# The organization of leukotriene biosynthesis on the nuclear envelope revealed by single molecule localization microscopy and computational analyses

**DOI:** 10.1101/521625

**Authors:** Angela B. Schmider, Melissa Vaught, Nicholas C. Bauer, Hunter L. Elliott, Matthew D. Godin, Giorgianna E. Ellis, Peter Nigrovic, Roy J. Soberman

## Abstract

The initial steps in the synthesis of leukotrienes are the translocation of 5-lipoxygenase (5-LO) to the nuclear envelope and its subsequent association with its scaffold protein 5-lipoxygenase-activating protein (FLAP). A major gap in our understanding of this process is the knowledge of how the organization of 5-LO and FLAP on the nuclear envelope regulates leukotriene synthesis. We combined single molecule localization microscopy with Clus-DoC cluster analysis, and also a novel unbiased cluster analysis to analyze changes in the relationships between 5-LO and FLAP in response to activation of RBL-2H3 cells to generate leukotriene C_4_. We identified the time-dependent reorganization of both 5-LO and FLAP into higher-order assemblies or clusters in response to cell activation via the IgE receptor. Clus-DoC analysis identified a subset of these clusters with a high degree of interaction between 5-LO and FLAP that specifically correlates with the time course of LTC_4_ synthesis, strongly suggesting their role in the initiation of leukotriene biosynthesis.

## Supplementary material for "The organization of leukotriene biosynthesis on the nuclear envelope revealed by single molecule localization microscopy and computational analyses": S1 Data

### Sheet: NT 1
Cluster ID	Founding Channel	Original Cluster ID	Area (nm^2)	Ch1 Point Count	Ch2 Point Count	Ch1 Interacting Point Count	Ch2 Interacting Point Count	Ch1 Relative Density	Ch2 Relative Density
1	1	10	1047.4	6	1	0	0	925.19	0.554655
2	1	11	4250.67	15	0	0	0	1665.34	0
3	1	13	1235.21	6	0	0	0	1177.51	0
4	1	19	1183.87	6	0	1	0	1093.41	0
5	1	23	460.044	5	0	0	0	1160.69	0
6	1	25	350.726	5	0	0	0	1261.62	0
7	1	28	185.197	5	0	0	0	1261.62	0
8	2	16	1846.87	0	11	0	0	0	1315.24
9	2	18	1401.29	0	10	0	0	0	942.833
10	2	30	1770.43	0	11	0	0	0	1374.35
11	2	31	3086.16	0	16	0	1	0	914.385
12	2	34	2776.49	0	16	0	1	0	1381.74
13	2	39	2707.18	0	29	0	1	0	1945.08
14	2	43	5806.17	0	25	0	4	0	1189.92
15	2	46	1756.39	0	17	0	0	0	1807.26
16	2	47	6335.15	0	21	0	0	0	781.823
17	2	48	4413.18	0	19	0	1	0	829.898
18	2	50	5318.01	0	30	0	0	0	2351.66
19	2	52	4323.18	0	21	0	2	0	1401.09
20	2	53	3475.21	0	18	0	0	0	848.911
21	2	54	6350.74	0	33	0	1	0	1837.39
22	2	58	5742.02	0	47	0	0	0	2666.63
23	2	60	5519.09	0	45	0	0	0	3233.09
24	2	67	2970.85	0	16	0	1	0	975.344
25	2	68	2783.1	0	45	0	0	0	6368.64

### Sheet: NT 2
Cluster ID	Founding Channel	Original Cluster ID	Area (nm^2)	Ch1 Point Count	Ch2 Point Count	Ch1 Interacting Point Count	Ch2 Interacting Point Count	Ch1 Relative Density	Ch2 Relative Density
1	1	4	1466.81	6	0	0	0	532.377	0
2	1	6	1143.89	7	2	0	2	560.033	1.0552
3	1	8	2450.66	10	0	0	0	667.891	0
4	1	9	1220.54	6	0	1	0	532.377	0
5	1	11	3304.86	18	0	0	0	967.958	0
6	1	13	977.637	7	0	1	0	725.968	0
7	1	15	440.151	5	0	0	0	551.736	0
8	1	16	10163	441	0	7	0	41013.4	0
9	2	29	3387.26	0	20	0	1	0	845.951
10	2	30	1736.17	0	12	0	0	0	925.258
11	2	32	1669.42	0	10	0	0	0	819.515
12	2	34	1698.36	0	17	0	0	0	1547.28
13	2	35	2373.61	0	18	0	0	0	1248.36
14	2	44	5410.3	0	26	0	1	0	1118.44
15	2	46	2026.1	0	12	0	0	0	704.959
16	2	52	3796.66	0	27	0	0	0	1698.75
17	2	55	4675.88	0	29	0	0	0	1563.37
18	2	57	5869.3	0	38	0	0	0	1370.5
19	2	59	2013.81	0	12	0	0	0	1057.44
20	2	61	4315.31	0	31	0	0	0	1471.03
21	2	64	5923.03	0	58	0	1	0	3833.21
22	2	65	1839.3	0	19	0	1	0	1843.56
23	2	67	776.797	0	12	0	0	0	1409.92
24	2	68	2360.54	0	16	0	1	0	1073.96

### Sheet: NT 3
Cluster ID	Founding Channel	Original Cluster ID	Area (nm^2)	Ch1 Point Count	Ch2 Point Count	Ch1 Interacting Point Count	Ch2 Interacting Point Count	Ch1 Relative Density	Ch2 Relative Density
1	1	5	904.135	5	0	0	0	1026.34	0
2	1	7	3503.61	12	0	1	0	2166.72	0
3	1	16	387.58	5	0	0	0	1710.57	0
4	1	19	6589.34	34	6	1	6	3038.78	3.68797
5	1	20	299.756	5	0	0	0	1710.57	0
6	2	31	2692.15	0	10	0	0	0	897.266
7	2	32	5474.15	0	22	0	0	0	1352.34
8	2	35	3549	0	14	0	1	0	1248.08
9	2	36	2593.66	0	18	0	1	0	2439.93
10	2	38	3635.61	0	21	0	2	0	2709.79
11	2	39	3433.05	0	15	0	0	0	1400.99
12	2	42	5976.31	0	29	0	0	0	2108.82
13	2	44	5626.5	0	31	0	0	0	2688.75
14	2	45	3652.79	0	30	0	0	0	3321.46
15	2	46	6838.97	0	40	0	1	0	2585.54
16	2	47	3120.56	0	38	0	0	0	3690.97
17	2	48	2181.61	0	15	0	0	0	2408.45
18	2	51	2779.43	0	25	0	0	0	3201.82
19	2	52	390.106	0	15	0	0	0	3541.84

### Sheet: NT 4
Cluster ID	Founding Channel	Original Cluster ID	Area (nm^2)	Ch1 Point Count	Ch2 Point Count	Ch1 Interacting Point Count	Ch2 Interacting Point Count	Ch1 Relative Density	Ch2 Relative Density
1	1	6	1401.18	6	0	1	0	1065.64	0
2	1	7	4529.43	13	0	0	0	1338.89	0
3	1	9	2249.11	9	0	0	0	1381.39	0
4	1	12	4399.67	22	1	1	0	2228.17	3.89611
5	1	13	4422.87	34	0	1	0	5432.7	0
6	1	14	907.865	7	0	0	0	1877.56	0
7	1	15	1214.14	11	0	3	0	2680.26	0
8	1	16	945.167	6	0	0	0	1539.26	0
9	1	17	549.168	6	0	0	0	2012.88	0
10	1	18	549.347	5	0	0	0	1491.9	0
11	1	19	633.318	8	0	2	0	2486.5	0
12	1	22	1743.59	13	0	0	0	3743.42	0
13	1	24	365.845	5	1	0	0	1776.07	0.100268
14	1	25	900.863	12	0	0	0	3433.74	0
15	1	30	1463.8	6	0	1	0	1065.64	0
16	1	31	176.345	5	0	0	0	1776.07	0
17	1	33	3239.6	19	1	0	0	4767.36	0.923894
18	1	34	1049.5	5	0	0	0	1349.82	0
19	1	35	4019.61	20	1	1	0	2486.5	3.03668
20	1	36	727.108	5	0	0	0	1633.99	0
21	1	38	201.686	5	0	1	0	1776.07	0
22	2	7	2195.03	0	11	0	0	0	101.344
23	2	8	2938.28	0	13	0	0	0	77.3182
24	2	12	3619.53	0	20	0	1	0	91.376
25	2	31	2921.31	0	17	0	0	0	112.876
26	2	37	4152.12	0	13	0	0	0	82.9413
27	2	46	3233.85	0	13	0	0	0	136.361
28	2	53	6296.15	0	37	0	0	0	135.829
29	2	56	3704.76	2	16	2	0	398142	116.504
30	2	67	1536.76	0	10	0	0	0	87.721
31	2	70	5014.58	0	27	0	0	0	119.804
32	2	74	5874.89	0	45	0	1	0	188.032
33	2	77	8205.05	0	52	0	0	0	160.259
34	2	81	1834.99	0	11	0	0	0	114.635
35	2	94	2591.9	0	14	0	0	0	122.705
36	2	95	13507.6	0	63	0	1	0	169.698
37	2	98	9011.64	0	40	0	4	0	123.358
38	2	99	2558.32	0	10	0	0	0	73.1008
39	2	105	3298.52	0	18	0	0	0	95.4372
40	2	106	11107.9	0	60	0	0	0	160.822
41	2	107	3687.93	0	25	0	0	0	155.705
42	2	117	2118.98	0	10	0	0	0	95.0311
43	2	122	5328.36	0	24	0	0	0	134.018
44	2	125	3537.77	0	13	0	0	0	63.2603
45	2	130	4257.54	0	12	0	0	0	60.9173
46	2	131	12193.4	0	54	0	0	0	111.005
47	2	132	4272.74	0	24	0	0	0	143.156
48	2	139	4169.74	0	18	0	0	0	75.1314
49	2	142	4522.16	0	20	0	0	0	122.444
50	2	143	7168.11	0	78	0	0	0	464.846
51	2	147	15900.8	0	82	0	1	0	139.07
52	2	153	3659.5	0	29	0	0	0	382.519
53	2	155	2557.85	0	12	0	0	0	63.9632
54	2	159	2895.16	0	10	0	0	0	73.1008
55	2	160	1138.33	0	15	0	0	0	237.578
56	2	164	11208	0	58	0	0	0	134.228
57	2	171	15962.8	0	102	0	0	0	246.178
58	2	177	19243.5	0	92	0	0	0	127.529
59	2	178	2871.61	0	13	0	0	0	85.7529
60	2	179	17849	0	120	0	0	0	216.257
61	2	180	11678.5	0	43	0	0	0	111.776
62	2	185	3038.16	0	13	0	0	0	127.926
63	2	194	22376.1	0	161	0	0	0	241.437
64	2	198	4933.76	0	18	0	0	0	69.0397
65	2	199	4802.33	0	21	0	0	0	91.376
66	2	207	7037.86	0	28	0	0	0	84.8492
67	2	208	15717.2	0	94	0	0	0	206.86
68	2	210	5774.47	0	27	0	0	0	114.389
69	2	212	1912.19	0	11	0	0	0	84.7305
70	2	213	8004	0	32	0	0	0	109.651
71	2	221	7166.71	0	42	0	0	0	124.445
72	2	223	16245.8	0	90	0	0	0	219.709
73	2	224	15003.2	0	252	0	0	0	910.424
74	2	228	6475.99	0	27	0	0	0	87.3149
75	2	232	1705.61	0	17	0	0	0	151.577
76	2	234	6246.27	0	21	0	0	0	68.7496
77	2	238	15384.4	0	71	0	0	0	149.033
78	2	241	13387.2	0	74	0	0	0	183.246
79	2	242	2366.31	0	21	0	0	0	244.54
80	2	244	4147.41	0	13	0	0	0	63.2603
81	2	247	5107	0	24	0	0	0	141.633
82	2	250	14058.8	0	143	0	0	0	507.233
83	2	252	2005.87	0	11	0	0	0	84.7305
84	2	257	1117.65	0	10	0	0	0	131.581
85	2	259	9659.06	0	74	0	0	0	213.375
86	2	261	6736.73	0	42	0	0	0	193.195
87	2	262	19369.4	0	181	0	1	0	412.252
88	2	265	1541.55	0	11	0	0	0	101.344
89	2	267	5707.29	0	21	0	0	0	100.078
90	2	277	4487.38	0	30	0	0	0	210.774
91	2	278	3901.9	0	19	0	0	0	164.477
92	2	279	20139	0	174	0	0	0	381.469
93	2	282	2245.15	0	11	0	0	0	88.0533
94	2	283	1652.06	0	34	0	0	0	387.004
95	2	286	30275.8	0	226	0	0	0	312.619
96	2	287	32444.6	0	192	0	0	0	197.981
97	2	289	12229	0	208	0	0	0	1517.37
98	2	290	4851.38	0	16	0	0	0	66.2476
99	2	291	8834.65	0	40	0	0	0	130.668
100	2	293	8356.92	0	42	0	0	0	155.774
101	2	295	1126.13	0	11	0	0	0	127.926
102	2	296	6643.47	0	29	0	0	0	101.459
103	2	298	4450.54	0	23	0	0	0	99.3218
104	2	301	6199.28	0	30	0	0	0	125.49
105	2	302	2985.74	0	16	0	0	0	134.78
106	2	303	5799.16	1	29	0	0	580088	238.838
107	2	307	1626.82	0	11	0	0	0	141.217
108	2	309	22301.1	0	278	0	0	0	632.927
109	2	313	2353.17	0	15	0	0	0	130.363
110	2	319	32206.5	0	324	0	0	0	482.375
111	2	320	1915.21	0	15	0	0	0	196.154
112	2	322	4320.25	0	26	0	0	0	178.535
113	2	323	5634.58	0	54	0	0	0	349.259
114	2	327	6893.55	0	35	0	0	0	113.306
115	2	332	1445.07	0	10	0	0	0	138.892
116	2	338	1119.33	0	21	0	0	0	352.45
117	2	339	6224.39	0	27	0	3	0	122.512
118	2	341	1971.48	0	11	0	0	0	84.7305
119	2	348	3364.52	0	10	0	0	0	58.4807
120	2	349	4749.44	0	22	0	0	0	131.249
121	2	353	6420.55	1	28	0	0	695189	140.98
122	2	356	9978.66	0	73	0	0	0	274.128
123	2	359	17704.6	0	157	0	1	0	422.658
124	2	361	4359.73	0	30	0	0	0	169.35
125	2	363	2700.7	0	10	0	0	0	69.4458
126	2	366	2582.28	0	14	0	0	0	138.369
127	2	369	3437.45	0	12	0	0	0	79.1926
128	2	372	1932.66	0	38	0	0	0	614.624
129	2	373	1739.48	0	29	0	0	0	393.862
130	2	375	3964.58	0	23	0	0	0	137.461
131	2	377	1727.64	0	11	0	0	0	98.0215
132	2	378	6392	0	24	0	0	0	79.1926
133	2	383	7811.56	0	67	0	0	0	288.312
134	2	386	4178.32	0	18	0	0	0	115.743
135	2	390	1420.03	0	16	0	0	0	223.871
136	2	392	35056.6	0	186	0	1	0	246.42
137	2	393	1821.54	0	16	0	0	0	191.89
138	2	394	1721.03	0	10	0	0	0	116.961
139	2	402	8007.32	0	36	0	0	0	139.095
140	2	404	4657.81	0	17	0	0	0	121.476
141	2	405	1632.69	0	10	0	0	0	120.616
142	2	406	3568.42	0	16	0	0	0	91.376
143	2	407	34987.4	1	289	0	2	8.28115e+06	449.924
144	2	411	695.077	0	11	0	0	0	177.768
145	2	418	3539.58	0	16	0	0	0	182.752
146	2	422	59.8676	0	10	0	0	0	182.752
147	2	425	10628.8	0	106	0	0	0	346.194
148	2	427	1453.17	0	10	0	0	0	116.961
149	2	430	477.065	0	11	0	0	0	191.059
150	2	431	731.078	0	22	0	0	0	362.181
151	2	433	3289.87	0	28	0	0	0	402.054
152	2	434	28504.9	0	242	0	0	0	314.756
153	2	436	1455.6	0	16	0	0	0	148.486
154	2	439	3021.76	0	16	0	0	0	130.211
155	2	443	1555.1	0	11	0	0	0	141.217
156	2	444	13310.1	0	85	0	0	0	236.288
157	2	447	4406.47	0	21	0	0	0	117.483
158	2	461	5490.98	0	28	0	0	0	174.92
159	2	463	802.007	0	14	0	0	0	240.188
160	2	464	18519	0	95	0	1	0	157.167
161	2	468	4888.03	0	171	0	0	0	2608.22
162	2	469	4108.86	0	17	0	0	0	130.076
163	2	470	7034.4	0	36	0	0	0	212.195
164	2	472	292.787	0	15	0	0	0	274.128
165	2	478	1267.93	0	12	0	0	0	158.385
166	2	479	2713.55	0	22	0	0	0	274.128
167	2	483	860.055	0	22	0	0	0	367.165
168	2	485	14711	2	84	0	0	1.35021e+06	199.287
169	2	487	2563.08	0	13	0	1	0	119.492
170	2	488	6565.6	0	83	0	0	0	562.128
171	2	490	2035.79	0	12	0	0	0	127.926
172	2	494	545.079	0	17	0	0	0	308.528
173	2	495	1656.88	0	15	0	0	0	159.603
174	2	502	1147.37	0	32	0	0	0	536.834
175	2	508	23403.7	0	675	0	0	0	2125.15
176	2	511	28947.3	0	627	0	3	0	2229.95

### Sheet: NT 5
Cluster ID	Founding Channel	Original Cluster ID	Area (nm^2)	Ch1 Point Count	Ch2 Point Count	Ch1 Interacting Point Count	Ch2 Interacting Point Count	Ch1 Relative Density	Ch2 Relative Density
1	1	4	743.439	5	0	0	0	1398.89	0
2	1	6	1448.08	7	0	0	0	1284.69	0
3	1	7	3128.76	14	2	1	0	1475.02	1.3751
4	1	8	2702.36	14	7	1	0	2046	1.28177
5	1	9	964.342	6	0	1	0	1110.23	0
6	1	11	1685.31	6	0	2	0	999.207	0
7	1	12	506.572	6	0	0	0	1998.41	0
8	1	18	345.615	5	0	0	0	1532.12	0
9	1	19	537.003	9	1	0	0	2997.62	0.178254
10	2	7	4723.64	0	19	0	0	0	103.238
11	2	15	3109.29	0	11	0	0	0	68.1388
12	2	20	8701.7	0	43	0	0	0	108.665
13	2	21	2808.16	0	15	0	0	0	115.884
14	2	34	2154.96	0	11	0	0	0	82.6364
15	2	39	8591.9	0	51	0	0	0	206.065
16	2	40	7990.09	0	26	0	0	0	79.7368
17	2	43	3491.53	0	15	0	0	0	66.9789
18	2	56	2416.21	0	10	0	0	0	60.6
19	2	57	9785.75	0	54	0	0	0	147.07
20	2	60	7033.49	0	82	0	0	0	291.72
21	2	64	7971.21	0	49	0	0	0	179.977
22	2	67	1646.71	0	10	0	0	0	82.9263
23	2	81	3064.03	0	11	0	0	0	82.6364
24	2	84	15295.2	0	116	0	0	0	204.291
25	2	88	9090.14	0	39	0	0	0	121.445
26	2	92	6740.2	0	23	0	0	0	72.8032
27	2	93	7230.12	0	37	0	1	0	120.252
28	2	95	12696.3	0	80	0	0	0	264.328
29	2	98	5172.78	0	25	0	0	0	93.7705
30	2	99	12544.2	0	68	0	0	0	143.526
31	2	105	5500.74	0	22	0	0	0	71.0383
32	2	111	11458.8	0	47	0	0	0	98.0593
33	2	112	3491.3	0	13	0	0	0	60.1093
34	2	117	10560.6	0	35	0	0	0	81.5594
35	2	122	10502.2	0	50	0	0	0	120.562
36	2	123	6668	0	21	0	0	0	70.6241
37	2	124	5113.84	0	16	0	0	0	79.7368
38	2	128	2086.61	0	11	0	0	0	73.9378
39	2	131	7319.78	0	36	0	0	0	157.702
40	2	136	12715.8	0	84	0	0	0	196.304
41	2	139	6857.38	0	63	0	0	0	360.714
42	2	142	2204.88	0	11	0	0	0	68.1388
43	2	144	7677.59	0	58	0	0	0	252.408
44	2	147	1223.48	0	10	0	0	0	140.337
45	2	155	10250.1	0	47	0	0	0	127.24
46	2	156	4100.28	0	17	0	0	0	68.4799
47	2	159	8287.53	0	37	0	0	0	93.5292
48	2	160	16572.1	0	104	0	1	0	179.101
49	2	167	17815.5	0	91	0	0	0	146.681
50	2	171	11247.7	0	129	0	0	0	430.579
51	2	174	1404.59	0	18	0	0	0	207.316
52	2	177	4144.1	0	18	0	0	0	99.2281
53	2	179	7163.38	0	34	0	0	0	89.1176
54	2	180	2883.88	0	13	0	0	0	82.1903
55	2	182	32856.2	0	287	0	0	0	279.551
56	2	183	16091.9	0	69	0	0	0	107.009
57	2	184	2734.57	0	11	0	0	0	85.5359
58	2	185	12452	0	50	0	0	0	110.994
59	2	187	4845	0	38	0	0	0	190.529
60	2	189	15637.4	0	107	0	0	0	279.75
61	2	195	3269.76	0	17	0	0	0	167.916
62	2	198	5483.1	14	19	14	0	463496	73.0222
63	2	199	9201.8	0	48	0	0	0	120.27
64	2	200	1302.83	0	11	0	0	0	143.526
65	2	201	2779.2	0	16	0	0	0	71.7632
66	2	204	4993.52	0	46	0	0	0	221.183
67	2	205	29340.6	0	424	0	0	0	731.774
68	2	206	10198.3	0	47	0	0	0	158.456
69	2	210	2171.63	0	23	0	0	0	208.703
70	2	211	2740.49	1	21	0	0	239369	214.91
71	2	213	3254.72	0	21	0	0	0	129.857
72	2	214	1058.35	0	10	0	0	0	108.442
73	2	215	1959.99	0	12	0	0	0	122.263
74	2	216	1829.7	0	14	0	0	0	138.97
75	2	218	3550.79	0	11	0	0	0	62.3397
76	2	222	2273.23	0	43	0	0	0	541.098
77	2	225	18649.4	0	160	0	0	0	248.978
78	2	229	20616	0	95	0	0	0	105.253
79	2	239	2268.62	0	12	0	0	0	71.7632
80	2	242	2753.61	0	15	0	0	0	132.895
81	2	243	2144.69	0	18	0	0	0	161.246
82	2	245	3460.33	0	19	0	0	0	123.382
83	2	246	26797	0	328	0	0	0	735.135
84	2	247	5980.47	1	24	1	0	781896	90.3684
85	2	248	1394.79	0	24	0	0	0	330.908
86	2	254	7552.39	0	33	0	0	0	129.029
87	2	257	18934.7	0	107	0	0	0	146.209
88	2	259	2484.77	0	11	0	0	0	50.7416
89	2	260	4163.64	0	34	0	0	0	269.229
90	2	268	7588.42	0	49	0	0	0	315.367
91	2	270	47540.4	0	526	0	0	0	593.873
92	2	272	630.85	0	10	0	0	0	156.284
93	2	273	2521.91	0	22	0	0	0	120.33
94	2	276	1886.03	0	10	0	0	0	124.389
95	2	277	784.722	0	11	0	0	0	166.722
96	2	280	36919.5	0	270	0	0	0	227.752
97	2	281	851.39	0	16	0	0	0	233.23
98	2	282	1543.52	0	13	0	0	0	128.806
99	2	283	4111.32	0	24	0	0	0	171.434
100	2	285	14610.1	0	110	0	0	0	388.536
101	2	288	2538.2	0	19	0	0	0	165.349
102	2	291	9036.2	2	37	2	0	577541	131.458
103	2	292	15521.1	2	75	2	0	1.08378e+06	146.503
104	2	295	5765.29	0	37	0	0	0	216.798
105	2	296	1481.99	0	31	0	0	0	348.27
106	2	302	293.004	0	16	0	0	0	255.158
107	2	308	1475.61	0	33	0	0	0	407.383
108	2	310	2216.06	0	40	0	0	0	448.121
109	2	318	24086.7	0	235	0	0	0	406.285
110	2	319	3820.53	0	18	0	0	0	104.544
111	2	320	580.457	0	25	0	0	0	396.133
112	2	321	1243.54	0	10	0	0	0	111.632
113	2	322	3413.33	0	17	0	0	0	179.173
114	2	324	3172.66	2	20	2	0	286988	173.826
115	2	329	271.189	0	12	0	0	0	191.368
116	2	332	25621.4	0	453	0	0	0	1667.36
117	2	335	1865.06	0	14	0	0	0	150.361
118	2	336	2954.38	0	44	0	0	0	414.632
119	2	337	1225.81	0	13	0	0	0	158.247
120	2	339	2550.72	0	43	0	0	0	568.542
121	2	318	953.752	0	17	0	0	0	278.636
122	2	319	677.539	0	12	0	1	0	187.829
123	2	320	2632.53	0	14	0	0	0	148.419
124	2	322	20630.9	0	152	0	0	0	217.795

### Sheet: NT 6
Cluster ID	Founding Channel	Original Cluster ID	Area (nm^2)	Ch1 Point Count	Ch2 Point Count	Ch1 Interacting Point Count	Ch2 Interacting Point Count	Ch1 Relative Density	Ch2 Relative Density
1	1	12	2590.2	11	0	2	0	658.727	0
2	1	25	1368.5	6	0	0	0	396.547	0
3	1	27	1766.88	8	0	0	0	405.559	0
4	1	29	2679.41	13	0	0	0	407.639	0
5	1	33	928.581	5	0	0	0	324.448	0
6	1	34	1726.17	9	2	3	0	468.646	1.36077
7	1	39	6261.18	25	0	0	0	506.138	0
8	1	42	1067.97	5	0	0	0	324.448	0
9	1	44	5995.5	30	3	2	3	922.873	3.42767
10	1	45	2546.01	10	0	3	0	346.077	0
11	1	46	1651.52	5	0	0	0	324.448	0
12	1	47	8073.41	39	0	4	0	590.661	0
13	1	53	5625.56	23	2	1	0	672.406	3.2199
14	1	54	6208.63	24	27	2	0	594.82	4.95114
15	1	55	4836.66	23	0	5	0	813.47	0
16	1	60	5533.28	26	0	1	0	757.044	0
17	1	61	1394.2	8	0	0	0	513.709	0
18	1	62	6496.69	31	0	0	0	812.863	0
19	1	66	1082.35	9	0	2	0	733.011	0
20	1	67	1906.37	7	0	0	0	355.347	0
21	1	70	842.191	6	0	2	0	468.646	0
22	1	72	1258.96	7	0	2	0	571.646	0
23	1	73	14849.9	59	3	6	3	628.732	9.86761
24	1	76	1620.56	7	0	2	0	448.047	0
25	1	77	14051.2	118	1	14	0	2133.65	9.67025
26	1	80	1148.94	12	0	4	0	901.243	0
27	1	83	847.34	5	0	2	0	281.188	0
28	1	84	1627.56	7	1	1	0	417.147	0.971641
29	1	85	767.677	5	0	1	0	410.967	0
30	1	86	2117.74	9	0	0	0	660.912	0
31	1	89	2199.73	10	0	1	0	605.635	0
32	1	90	1578.16	8	0	2	0	567.783	0
33	1	91	3008.25	19	0	2	0	1189.64	0
34	1	92	434.776	6	0	1	0	648.895	0
35	1	93	1492.48	6	0	2	0	324.448	0
36	1	95	467.437	9	0	0	0	949.309	0
37	1	98	2745.36	11	0	1	0	442.428	0
38	1	102	697.984	8	0	2	0	648.895	0
39	1	103	555.306	7	0	0	0	602.545	0
40	1	105	1599.74	7	0	1	0	417.147	0
41	1	106	1072.37	7	0	2	0	602.545	0
42	1	107	4166.83	38	1	5	0	2100.37	2.2409
43	1	108	261.234	6	0	1	0	648.895	0
44	1	109	3053.86	14	0	1	0	571.646	0
45	1	111	1551.74	11	0	3	0	855.362	0
46	1	112	793.584	5	0	1	0	410.967	0
47	1	117	694.57	5	1	1	1	497.486	0.29762
48	1	118	1036.8	5	0	0	0	410.967	0
49	2	7	5118.52	0	24	0	3	0	133.757
50	2	24	4014.21	0	23	0	2	0	167.246
51	2	25	4366.13	4	23	4	1	316273	155.214
52	2	34	3465.78	0	17	0	1	0	161.159
53	2	35	3382.73	0	18	0	2	0	218.315
54	2	40	4643.93	0	18	0	0	0	141.444
55	2	48	3010.66	0	10	0	3	0	94.0909
56	2	58	4711.78	0	21	0	2	0	177.903
57	2	61	1797.59	0	11	0	3	0	173.59
58	2	62	5348.21	0	18	0	1	0	126.069
59	2	67	4873.79	0	29	0	2	0	308.229
60	2	68	4946.87	0	24	0	3	0	191.41
61	2	69	5071.06	0	18	0	2	0	107.62
62	2	92	20798.1	1	88	1	11	3.32417e+06	198.748
63	2	99	7477.78	0	40	0	3	0	166.043
64	2	100	15391.4	0	84	0	9	0	256.312
65	2	114	2362.05	0	10	0	0	0	99.6256
66	2	120	4703.03	1	33	0	2	364147	455.359
67	2	122	8673.26	0	47	0	3	0	225.512
68	2	131	6902.32	0	26	0	0	0	149.013
69	2	147	7444.91	0	44	0	5	0	281.769
70	2	148	6713.98	0	64	0	1	0	452.293
71	2	149	5504.42	0	35	0	1	0	223.762
72	2	154	4056.28	0	14	0	1	0	83.0213
73	2	157	24848.9	0	143	0	8	0	316.41
74	2	162	9963.18	1	68	1	3	1.32926e+06	396.386
75	2	164	3975.31	0	15	0	0	0	160.508
76	2	170	5462.14	0	32	0	1	0	188.528
77	2	172	11491.8	1	62	1	3	1.57678e+06	257.098
78	2	174	4262.96	0	16	0	0	0	103.777
79	2	175	3995.8	0	15	0	0	0	145.749
80	2	176	9213.86	0	49	0	0	0	211.789
81	2	179	12196	0	56	0	0	0	188.775
82	2	183	2229.55	0	24	0	0	0	424.331
83	2	184	3165.75	0	22	0	0	0	239.001
84	2	185	2436.34	0	12	0	0	0	147.593
85	2	187	10226.9	0	59	0	0	0	292.216
86	2	188	6962.54	2	48	2	0	531705	307.871
87	2	193	13155	0	61	0	0	0	209.141
88	2	194	11788.9	1	89	0	6	1.28928e+06	497.817
89	2	196	23373.7	0	179	0	4	0	459.014
90	2	203	2574.69	0	11	0	0	0	118.243
91	2	204	2527.18	0	14	0	0	0	181.856
92	2	205	28613.8	0	346	0	7	0	1115.75
93	2	214	25247.6	0	209	0	0	0	477.604
94	2	217	5718.04	0	17	0	0	0	112.323
95	2	218	6446.21	0	25	0	0	0	167.15
96	2	219	3065.29	0	11	0	0	0	163.527
97	2	220	15752.6	1	123	0	0	2.35142e+06	550.551
98	2	222	4539.06	0	26	0	0	0	257.579
99	2	226	12979.7	0	61	0	0	0	210.049
100	2	227	1335.44	0	13	0	0	0	244.807
101	2	228	19367.4	0	119	0	0	0	330.923
102	2	229	13197.2	0	59	0	0	0	244.374
103	2	234	21160	1	170	1	4	4.17623e+06	435.292
104	2	242	22526.8	0	185	0	0	0	519.519
105	2	244	2973.56	0	43	0	0	0	752.341
106	2	246	4557.59	0	17	0	0	0	125.346
107	2	247	2119.81	0	12	0	0	0	249.064
108	2	248	2489.69	0	11	0	0	0	123.274
109	2	252	2777.73	0	32	0	0	0	631.308
110	2	253	3130.56	1	22	0	0	280113	332.085
111	2	254	16649	4	121	4	0	1.36899e+06	373.939
112	2	256	16459.2	0	64	0	0	0	174.691
113	2	257	16590.6	0	175	0	0	0	559.959
114	2	258	9001.69	0	42	0	0	0	209.53
115	2	260	12771	0	70	0	2	0	353.434
116	2	261	10795.6	2	186	0	0	553350	1761.3
117	2	262	3882.6	0	22	0	0	0	261.643
118	2	266	20061.5	0	168	0	0	0	640.121
119	2	267	3244.04	0	30	0	0	0	575.615
120	2	268	2846.07	0	17	0	0	0	307.667
121	2	275	1417.48	0	17	0	0	0	232.785
122	2	277	11186.8	0	66	0	0	0	288.478
123	2	280	2559.68	0	28	0	0	0	646.38
124	2	282	36423.8	27	489	27	0	2.74657e+06	1631.85
125	2	284	2382.61	0	14	0	0	0	201.623
126	2	287	6280.12	1	396	0	0	672270	5234.96
127	2	291	5426.92	0	33	0	4	0	222.229
128	2	296	492.41	0	14	0	0	0	379.526
129	2	298	1341.95	0	15	0	0	0	285.962
130	2	299	2307.99	0	17	0	0	0	349.992
131	2	304	2024.42	0	22	0	0	0	440.265
132	2	305	1345.39	0	19	0	0	0	298.586
133	2	307	16398.3	0	139	0	7	0	1023.13
134	2	310	1461.06	0	27	0	0	0	509.403
135	2	311	874.827	0	10	0	0	0	193.716
136	2	312	9112.64	1	35	0	2	1.26815e+06	138.369
137	2	289	18031.3	2	136	2	0	2.48485e+06	511.912
138	2	290	2313.33	0	18	0	0	0	234.85
139	2	294	13582.6	1	71	0	2	2.06443e+06	232.645
140	2	296	8609.98	0	34	0	1	0	125.867
141	2	297	3961.53	0	21	0	0	0	217.454
142	2	298	2155.04	0	23	0	0	0	443.606
143	2	299	1454.6	0	14	0	0	0	246.034
144	2	308	696.663	0	10	0	0	0	213.975
145	2	309	1825.91	0	53	0	0	0	1017.68
146	2	315	733.106	0	17	0	0	0	376.067
147	2	316	2558.02	0	31	0	0	0	534.516
148	2	318	1234.89	0	18	0	0	0	391.417
149	2	319	658.772	0	11	0	0	0	277.55
150	2	322	1304.38	0	10	0	0	0	156.567
151	2	323	18467.1	0	138	0	0	0	612.275
152	2	326	2991.99	0	22	0	0	0	294.156
153	2	329	5354.44	0	29	0	0	0	162.865
154	2	331	7731.92	0	32	0	0	0	135.365
155	2	339	16861.4	0	100	0	1	0	350.71
156	2	341	2107.64	0	49	0	0	0	1018.75
157	2	349	219.484	0	11	0	0	0	287.039
158	2	351	9173.57	0	59	0	1	0	295.885
159	2	354	1291.72	0	32	0	0	0	782.834
160	2	357	1315.67	0	11	0	1	0	215.872
161	2	360	18557.8	0	236	0	0	0	787.257
162	2	367	3179.73	0	23	0	0	0	336.959
163	2	372	445.94	0	16	0	0	0	414.25
164	2	373	13646.2	0	124	0	2	0	529.886
165	2	374	385.816	0	11	0	0	0	287.039
166	2	375	7206.61	0	29	0	0	0	117.875
167	2	376	1546.76	0	36	0	0	0	737.894
168	2	377	2245	0	19	0	0	0	240.344
169	2	378	3229.16	0	13	0	0	0	122.443
170	2	380	758.248	1	11	0	0	75630.4	239.595
171	2	381	9697.49	2	59	2	0	1.47594e+06	302.077
172	2	382	2050.19	0	28	0	0	0	631.859
173	2	383	2148.55	0	35	0	0	0	685.166
174	2	384	2072.41	0	129	0	0	0	3049.82
175	2	385	3247.81	1	42	0	0	224599	751.769
176	2	386	3644.43	0	30	0	0	0	293.998
177	2	387	1085.2	0	15	0	0	0	360.104
178	2	389	2400.17	0	43	0	0	0	1016.47
179	2	391	556.313	0	10	0	0	0	250.507
180	2	393	752.649	0	24	0	0	0	602.347
181	2	395	614.42	0	15	0	0	0	356.624

### Sheet: 2 min 1
Cluster ID	Founding Channel	Original Cluster ID	Area (nm^2)	Ch1 Point Count	Ch2 Point Count	Ch1 Interacting Point Count	Ch2 Interacting Point Count	Ch1 Relative Density	Ch2 Relative Density
1	1	4	681.712	5	0	0	0	378.45	0
2	1	10	2523.87	12	0	1	0	537.993	0
3	1	18	703.495	5	0	1	0	422.974	0
4	1	19	3462.44	13	0	2	0	488.047	0
5	1	20	1851.79	14	1	1	0	1176.69	0.802141
6	1	21	1984.99	9	0	1	0	630.751	0
7	1	24	1385.52	8	1	0	0	417.409	1.40295
8	1	26	1400.43	8	0	4	0	445.236	0
9	1	27	876.255	6	0	0	0	408.133	0
10	1	29	2240.67	7	3	0	0	302.124	1.17775
11	1	31	2780.46	14	0	2	0	667.854	0
12	1	32	1843.54	10	2	3	0	712.377	0.52163
13	1	36	1932.93	6	4	0	0	333.927	0.565398
14	1	38	1003.26	6	0	1	0	556.545	0
15	1	39	1261.43	5	0	1	0	378.45	0
16	1	40	1973.87	9	2	2	0	457.603	1.16024
17	1	41	1052.77	6	0	1	0	371.03	0
18	1	42	1043.98	6	0	0	0	445.236	0
19	1	43	1203.9	16	0	5	0	1447.02	0
20	1	44	2053.99	9	0	2	0	432.868	0
21	1	46	557.142	5	0	0	0	378.45	0
22	1	50	768.459	5	1	2	0	467.498	0.347754
23	1	52	1231.26	11	0	2	0	819.639	0
24	1	54	1275.65	6	2	0	0	445.236	0.475873
25	1	55	1877.8	9	0	0	0	655.486	0
26	1	56	4937.81	21	0	4	0	885.171	0
27	1	57	1623.72	7	5	0	0	492.94	0.767381
28	1	58	1401.56	8	1	0	1	612.199	0.891268
29	1	61	573.316	5	0	0	0	512.021	0
30	1	62	848.951	5	0	0	0	378.45	0
31	1	63	1070.74	5	0	0	0	378.45	0
32	1	65	625.783	5	0	0	0	422.974	0
33	1	69	477.579	5	0	1	0	556.545	0
34	1	70	667.022	8	0	2	0	751.335	0
35	1	71	108.233	5	0	0	0	556.545	0
36	1	75	948.728	7	0	1	0	461.137	0
37	1	79	920.632	17	0	1	0	1630.35	0
38	1	80	769.365	5	0	1	0	422.974	0
39	1	81	2246.98	11	0	4	0	576.783	0
40	1	87	198.53	5	0	2	0	556.545	0
41	1	88	1155	5	1	1	0	422.974	0.384359
42	1	90	915.977	9	0	1	0	803.898	0
43	1	91	1062.97	6	0	3	0	445.236	0
44	1	92	200.293	9	0	5	0	1001.78	0
45	1	95	1769.91	9	0	3	0	779.163	0
46	1	98	703.478	5	2	1	0	333.927	0.257831
47	1	99	947.999	5	0	2	0	422.974	0
48	1	102	733.796	7	0	2	0	620.15	0
49	1	105	345.4	5	0	1	0	556.545	0
50	1	106	978.44	13	0	0	0	1241.52	0
51	1	107	765.766	6	0	2	0	519.442	0
52	1	109	1468.77	6	0	2	0	371.03	0
53	1	110	482.849	8	0	1	0	890.472	0
54	1	112	1536.24	21	0	2	0	1510.62	0
55	1	113	260.727	5	0	2	0	556.545	0
56	1	117	2243.18	8	5	2	0	445.236	1.06303
57	1	119	449.683	6	0	1	0	593.648	0
58	1	120	476.265	5	0	0	0	512.021	0
59	1	121	692.704	6	0	0	0	593.648	0
60	1	122	1091.31	7	0	0	0	620.15	0
61	1	123	1960.13	12	0	0	0	704.957	0
62	1	125	1527.63	7	0	3	0	333.927	0
63	1	126	499.519	5	0	0	0	512.021	0
64	1	130	584.927	6	3	2	0	593.648	0.167113
65	1	132	1112.56	5	0	1	0	422.974	0
66	1	139	886.578	6	0	3	0	482.339	0
67	1	140	776.693	7	8	1	5	620.15	0.453293
68	1	141	322.945	9	0	1	0	1001.78	0
69	1	142	809.268	5	0	1	0	378.45	0
70	1	143	742.749	10	0	10	0	1001.78	0
71	1	144	1028.77	10	0	1	0	957.257	0
72	1	146	2116.61	11	9	0	7	576.783	0.815345
73	1	149	362.204	5	0	0	0	512.021	0
74	1	150	199.903	6	0	4	0	667.854	0
75	1	151	938.892	5	0	0	0	422.974	0
76	1	152	502.427	7	0	0	0	747.36	0
77	1	153	138.367	5	0	0	0	556.545	0
78	1	157	716.14	8	0	0	0	779.163	0
79	1	160	534.124	7	1	0	0	747.36	0.183028
80	2	13	2884.58	0	14	0	2	0	34.954
81	2	30	4090.22	0	17	0	3	0	54.4229
82	2	76	1912.14	0	13	0	0	0	66.4631
83	2	80	638.43	0	10	0	0	0	70.345
84	2	100	1687.77	0	11	0	0	0	53.5234
85	2	104	1725.85	0	15	0	0	0	79.0107
86	2	119	4743.49	1	19	0	0	623251	34.2067
87	2	142	5896.72	0	41	0	3	0	87.838
88	2	172	1323.36	0	14	0	0	0	62.2619
89	2	185	2410.37	0	10	0	0	0	35.1725
90	2	193	1838.29	0	12	0	0	0	54.7977
91	2	241	3228.16	0	30	0	0	0	172.294
92	2	257	3402.04	0	30	0	0	0	131.005
93	2	274	2262.59	0	11	0	0	0	54.9136
94	2	277	3104.71	0	11	0	0	0	28.4995
95	2	484	2909.61	1	12	1	0	320856	33.1335
96	2	504	1518.41	0	10	0	0	0	51.9941
97	2	526	2277.98	0	12	0	0	0	36.9566
98	2	528	2496.24	0	11	0	1	0	32.6701
99	2	532	2046.99	0	10	0	0	0	29.0555
100	2	550	2132.31	0	11	0	0	0	32.6701
101	2	552	3299.93	0	17	0	0	0	57.1216
102	2	556	2493.46	0	13	0	0	0	51.1707
103	2	565	1910.03	0	11	0	0	0	39.6212
104	2	569	4973.3	0	30	0	1	0	63.7183
105	2	593	1879.61	0	11	0	0	0	31.2799
106	2	596	2028.43	0	11	0	0	0	39.6212
107	2	617	846.432	0	11	0	0	0	61.8647
108	2	633	2369.87	0	16	0	1	0	66.9042
109	2	648	2221.32	0	10	0	0	0	32.114
110	2	677	3852.8	0	13	0	0	0	26.4676
111	2	686	1585.71	0	10	0	0	0	36.7017
112	2	693	4815.99	0	20	0	0	0	56.5818
113	2	699	3108.15	0	12	0	0	0	45.8772
114	2	700	2535.32	0	16	0	0	0	55.4349
115	2	715	3580.62	0	11	0	0	0	32.6701
116	2	718	2280.43	0	11	0	0	0	36.8408
117	2	745	5841.71	0	25	0	1	0	54.1351
118	2	780	1713.17	0	11	0	0	0	39.6212
119	2	793	2091.99	0	12	0	0	0	35.6822
120	2	795	5795.26	0	20	0	0	0	38.231
121	2	814	3541.76	0	17	0	0	0	43.6283
122	2	819	2176.14	0	11	0	0	0	45.1821
123	2	824	1766.54	0	15	0	0	0	74.9327
124	2	849	3332.21	0	12	0	0	0	28.036
125	2	855	2032.72	0	16	0	0	0	74.5504
126	2	860	3849.5	0	18	0	0	0	34.8327
127	2	861	2810.94	0	11	0	0	0	32.6701
128	2	863	5461.69	0	37	0	0	0	106.013
129	2	877	2414.5	0	12	0	0	0	26.7617
130	2	894	3769.99	0	12	0	0	0	33.1335
131	2	911	3054.45	0	11	0	0	0	38.231
132	2	929	1420.09	0	12	0	0	0	38.231
133	2	931	2618.84	1	15	1	0	165012	81.0497
134	2	950	2447.15	0	11	0	0	0	34.0603
135	2	957	4032.55	0	16	0	0	0	27.7175
136	2	976	3489.37	0	19	0	4	0	68.8157
137	2	983	4092.85	0	13	0	1	0	29.9966
138	2	984	2055.6	0	12	0	0	0	40.7797
139	2	986	3737.86	0	15	0	0	0	32.114
140	2	996	3010.9	0	11	0	0	0	39.6212
141	2	1005	3103.67	0	12	0	0	0	28.036
142	2	1020	2796.64	0	10	0	0	0	32.114
143	2	1039	3446.45	0	19	0	0	0	65.5963
144	2	1058	3151.17	1	12	1	0	309397	42.0541
145	2	1061	3684.93	0	18	0	0	0	36.5318
146	2	1063	1956.12	0	14	0	1	0	63.3542
147	2	1068	821.317	0	16	0	0	0	114.693
148	2	1071	2787.49	0	10	0	0	0	44.3479
149	2	1072	3311.51	0	12	0	0	0	36.9566
150	2	1090	4145.05	0	15	0	0	0	27.0166
151	2	1091	3734.85	0	12	0	1	0	25.4873
152	2	1103	1553.74	0	10	0	0	0	29.0555
153	2	1137	2882.69	0	17	0	0	0	35.5323
154	2	1140	1576.82	0	11	0	0	0	50.7429
155	2	1146	7217.6	0	41	0	0	0	104.995
156	2	1167	4157.97	0	25	0	0	0	74.9327
157	2	1168	5044.62	0	24	0	0	0	49.0631
158	2	1180	3429.12	0	15	0	0	0	38.231
159	2	1189	3192.5	0	16	0	0	0	42.0541
160	2	1192	2405.66	0	11	0	0	0	31.2799
161	2	1204	5851.85	0	25	0	0	0	54.1351
162	2	1205	2345.94	0	40	0	0	0	169.746
163	2	1206	1903.74	0	11	0	0	0	43.7918
164	2	1208	5594.93	0	18	0	0	0	32.2839
165	2	1209	7655.22	0	29	0	0	0	41.9222
166	2	1211	3652.26	0	17	0	0	0	46.3269
167	2	1218	2929.21	0	10	0	0	0	30.5848
168	2	1220	4830.21	0	26	0	0	0	57.0524
169	2	1221	2087	0	12	0	0	0	35.6822
170	2	1229	3126.9	0	11	0	1	0	27.1092
171	2	1232	4573.88	0	28	0	0	0	61.1696
172	2	1233	2127.34	0	10	0	0	0	32.114
173	2	1234	1211.6	0	12	0	0	0	66.267
174	2	1239	3197.8	0	13	0	0	0	39.4073
175	2	1243	3168.76	0	14	0	0	0	46.9695
176	2	1245	3372.39	0	14	0	0	0	41.5079
177	2	1248	1880.22	0	13	0	0	0	46.4653
178	2	1251	2597.52	1	12	0	0	192514	43.3284
179	2	1253	1194.63	0	10	0	0	0	53.5234
180	2	1264	6978.77	0	30	0	1	0	46.8967
181	2	1266	7831.57	0	38	0	1	0	41.048
182	2	1271	2740.46	0	16	0	0	0	63.0811
183	2	1272	2743.06	0	12	0	0	0	33.1335
184	2	1279	920.799	0	11	0	0	0	67.4255
185	2	1285	3128.13	0	13	0	0	0	45.289
186	2	1306	2402.81	0	10	0	0	0	32.114
187	2	1307	2470.15	0	10	0	0	0	32.114
188	2	1312	2726.88	0	16	0	0	0	41.0983
189	2	1314	5772.75	0	27	0	0	0	48.9923
190	2	1318	3738.9	1	16	0	0	347594	50.656
191	2	1326	6435.38	0	26	0	0	0	38.231
192	2	1329	2940.48	0	10	0	0	0	25.9971
193	2	1334	2505.24	0	17	0	0	0	47.2265
194	2	1344	3204.67	0	20	0	0	0	73.4035
195	2	1347	1871.39	0	10	0	0	0	58.1111
196	2	1348	3893.49	0	18	0	0	0	49.2755
197	2	1360	3261.91	0	12	0	1	0	30.5848
198	2	1368	4261.51	0	19	0	0	0	46.2796
199	2	1369	2429.98	0	11	0	0	0	29.8897
200	2	1370	3338.82	0	12	0	0	0	31.8591
201	2	1371	4593.06	0	16	0	0	0	30.5848
202	2	1379	3345.21	0	10	0	0	0	24.4678
203	2	1384	2958.41	0	10	0	0	0	41.2894
204	2	1404	3301.33	0	14	0	0	0	45.8772
205	2	1407	3836.06	0	14	0	0	0	37.1387
206	2	1412	2794.81	0	12	0	1	0	43.3284
207	2	1417	2017.31	0	14	0	0	0	57.8926
208	2	1419	1848.55	0	12	0	0	0	48.4259
209	2	1426	4268	0	26	0	0	0	58.8169
210	2	1430	7669.63	1	26	0	1	802141	35.8783
211	2	1432	3277.42	0	17	0	0	0	40.9296
212	2	1438	4128.05	0	14	0	0	0	32.7694
213	2	1442	2520.87	0	10	0	0	0	27.5263
214	2	1446	2535.04	0	10	0	0	0	29.0555
215	2	1459	932.268	0	12	0	0	0	75.1876
216	2	1463	4292.46	0	16	0	0	0	51.6118
217	2	1464	5070.89	0	23	0	0	0	44.2149
218	2	1469	1742.05	0	11	0	0	0	49.3527
219	2	1471	2162.64	0	10	0	0	0	30.5848
220	2	1475	1936.9	0	10	0	0	0	44.3479
221	2	1481	7159.83	0	24	0	1	0	38.231
222	2	1488	2235.85	0	14	0	0	0	64.4465
223	2	1489	2537.24	0	10	0	0	0	33.6433
224	2	1499	4337.67	0	14	0	0	0	33.8617
225	2	1506	5095.25	0	18	0	0	0	39.0805
226	2	1510	3025.07	1	12	0	0	357271	38.231
227	2	1511	3610.82	0	19	0	0	0	69.6206
228	2	1513	4095.5	0	22	0	0	0	53.5234
229	2	1515	2287.49	0	14	0	0	0	39.3233
230	2	1518	1881.27	0	11	0	0	0	39.6212
231	2	1519	3415.45	0	12	0	0	0	43.3284
232	2	1520	5526.99	0	22	0	0	0	36.8408
233	2	1522	4666.04	0	17	0	0	0	33.7332
234	2	1531	4776.46	7	25	7	1	271278	76.7678
235	2	1534	1599.84	0	15	0	0	0	61.6793
236	2	1538	5205.79	2	19	2	1	720017	30.1823
237	2	1544	2762.4	0	10	0	0	0	25.9971
238	2	1552	5582.99	0	23	0	0	0	42.8852
239	2	1554	2305.45	0	10	0	0	0	50.4649
240	2	1578	4261.1	1	27	0	0	577541	65.9838
241	2	1579	7760.83	0	29	0	2	0	31.9031
242	2	1581	1637.9	0	11	0	0	0	31.2799
243	2	1587	3645.37	0	12	0	0	0	26.7617
244	2	1588	2088.26	0	10	0	0	0	47.4064
245	2	1591	2235.06	0	13	0	0	0	38.231
246	2	1593	1199.87	0	11	0	0	0	53.5234
247	2	1594	2815.73	0	10	0	0	0	30.5848
248	2	1596	4041.42	0	15	0	0	0	52.5039
249	2	1598	4480.02	0	19	0	0	0	34.2067
250	2	1601	4642.44	4	16	4	0	414917	29.629
251	2	1603	9090.1	0	32	0	0	0	41.0983
252	2	1604	3351.08	0	14	0	0	0	51.3387
253	2	1615	3470.73	0	20	0	0	0	73.4035
254	2	1617	2847.64	3	14	3	0	236879	40.4156
255	2	1619	3935.52	0	15	0	0	0	46.3869
256	2	1630	2553.26	1	10	0	0	199644	35.1725
257	2	1632	4417.15	0	21	0	0	0	49.8823
258	2	1634	2523.46	0	12	0	0	0	36.9566
259	2	1635	8481.27	0	52	0	7	0	74.6974
260	2	1640	6859.74	0	29	0	0	0	50.3594
261	2	1645	2018.92	0	18	0	0	0	105.348
262	2	1647	3177.75	0	19	0	0	0	35.8164
263	2	1651	2002.58	0	10	0	0	0	32.114
264	2	1655	2748.97	0	12	0	0	0	44.6028
265	2	1657	3573.21	0	18	0	0	0	52.6738
266	2	1660	5592.97	0	28	0	0	0	55.708
267	2	1662	3565.91	0	14	0	0	0	34.954
268	2	1671	2039.2	0	12	0	0	0	45.8772
269	2	1680	9474.25	0	33	0	0	0	39.1578
270	2	1683	2790.12	0	13	0	0	0	32.3493
271	2	1701	1176.67	0	12	0	0	0	56.0721
272	2	1709	2568.61	0	11	0	0	0	31.2799
273	2	1710	2993.28	0	12	0	0	0	25.4873
274	2	1718	1909.11	0	12	0	0	0	38.231
275	2	1725	3462.86	0	12	0	0	0	36.9566
276	2	1731	2310.66	0	13	0	0	0	44.1127
277	2	1744	1622.14	0	12	0	0	0	48.4259
278	2	1749	2782.34	0	12	0	0	0	38.231
279	2	1752	8610.13	0	31	0	0	0	48.5903
280	2	1753	2048.19	0	12	0	0	0	47.1515
281	2	1764	2520.92	0	12	0	0	0	56.0721
282	2	1769	3009.94	0	11	0	0	0	28.4995
283	2	1772	2697.75	0	12	0	0	0	38.231
284	2	1777	3700.78	0	13	0	0	0	29.9966
285	2	1781	2070.58	0	11	0	0	0	45.1821
286	2	1783	815.155	0	13	0	0	0	88.8135
287	2	1791	3410.82	0	14	0	0	0	40.4156
288	2	1792	3250.64	0	11	0	0	0	22.9386
289	2	1793	9403.96	0	60	0	4	0	95.8323
290	2	1797	2261.6	0	10	0	0	0	33.6433
291	2	1801	5531.27	0	20	0	1	0	31.3494
292	2	1806	3871.4	0	14	0	0	0	39.3233
293	2	1808	2558.56	0	11	0	0	0	41.0114
294	2	1819	2338.82	0	10	0	0	0	47.4064
295	2	1824	2567.52	2	12	2	0	290171	29.3104
296	2	1827	3361.53	0	18	0	0	0	39.0805
297	2	1829	13097.4	0	55	0	3	0	47.1284
298	2	1834	5773.1	0	24	0	0	0	40.1425
299	2	1838	2383.25	0	10	0	0	0	22.9386
300	2	1839	4620.7	0	19	0	0	0	31.7921
301	2	1840	499.492	0	12	0	0	0	86.6569
302	2	1848	11438	0	52	0	0	0	43.5245
303	2	1849	5234.83	0	24	0	0	0	52.8862
304	2	1863	3092.17	0	16	0	0	0	78.3735
305	2	1864	4482.94	1	19	0	0	545965	39.8407
306	2	1865	4701.56	0	24	0	1	0	44.6028
307	2	1868	3829.16	0	13	0	0	0	28.8203
308	2	1875	3419.14	0	17	0	0	0	46.3269
309	2	1877	3953.24	0	31	0	0	0	77.2019
310	2	1883	2637.65	0	10	0	0	0	30.5848
311	2	1887	5707.58	0	28	0	0	0	59.5311
312	2	1889	4749.92	0	17	0	0	0	34.6328
313	2	1891	6611.4	0	28	0	0	0	40.9618
314	2	1894	4135.76	0	22	0	0	0	43.7918
315	2	1895	4682.71	0	14	0	0	0	30.5848
316	2	1897	2766.33	0	13	0	0	0	37.0546
317	2	1899	2591.57	0	14	0	1	0	36.0463
318	2	1906	3078.22	0	19	0	0	0	54.3282
319	2	1907	4771.89	0	17	0	0	0	27.4363
320	2	1911	3419.8	0	26	0	0	0	64.1104
321	2	1914	3672.06	0	23	0	0	0	85.4379
322	2	1915	3823.12	0	17	0	0	0	48.126
323	2	1923	4186.98	0	16	0	0	0	34.4079
324	2	1930	4626.13	0	20	0	0	0	56.5818
325	2	1931	2112.79	1	11	0	0	193150	36.8408
326	2	1937	2171.15	0	11	0	0	0	35.4505
327	2	1938	13112.1	0	67	0	0	0	74.0654
328	2	1944	3196.42	0	17	0	0	0	60.7198
329	2	1948	3283.48	2	13	2	0	213904	44.1127
330	2	1949	3681.63	1	15	0	0	508787	27.0166
331	2	1951	3033.18	1	11	0	0	388338	32.6701
332	2	1954	3493.43	0	19	0	0	0	62.3768
333	2	1955	2357.98	0	11	0	0	0	31.2799
334	2	1956	8965.4	0	30	0	0	0	43.3284
335	2	1958	6543.18	0	28	0	1	0	47.5156
336	2	1962	4178.88	0	15	0	0	0	38.231
337	2	1963	7429.59	0	29	0	2	0	45.6135
338	2	1966	3889.09	0	13	0	0	0	35.8783
339	2	1974	3060.92	0	12	0	0	0	26.7617
340	2	1975	8335.92	0	33	0	0	0	42.4016
341	2	1976	2281.25	0	19	0	0	0	69.6206
342	2	1979	2613.35	0	11	0	0	0	34.0603
343	2	1982	4427.87	0	29	0	0	0	113.638
344	2	1987	1969.65	0	16	0	0	0	51.6118
345	2	1989	1118.67	0	10	0	0	0	45.8772
346	2	1993	4987.09	0	28	0	0	0	58.9849
347	2	2000	9210.66	0	38	0	0	0	38.6334
348	2	2006	7080.79	0	41	0	0	0	56.8802
349	2	2016	1780.62	0	10	0	0	0	33.6433
350	2	2024	5154.39	0	19	0	0	0	26.158
351	2	2026	4662.51	0	17	0	0	0	43.6283
352	2	2028	3307.24	0	13	0	0	0	33.5256
353	2	2032	5510.6	0	23	0	0	0	60.1722
354	2	2038	2784.47	0	13	0	0	0	39.4073
355	2	2039	2925.12	0	13	0	0	0	52.347
356	2	2042	6234.59	0	23	0	0	0	43.5501
357	2	2044	3128.61	8	17	8	1	335698	47.2265
358	2	2051	3431.64	0	12	0	0	0	39.5053
359	2	2052	7410.36	0	29	0	0	0	45.6135
360	2	2055	3002.23	1	10	1	0	282659	24.4678
361	2	2058	1947.26	0	10	0	0	0	33.6433
362	2	2061	2133.66	0	11	0	0	0	42.4016
363	2	2063	4399.1	0	18	0	0	0	49.2755
364	2	2064	4508.26	0	18	0	0	0	46.7267
365	2	2071	3494.24	1	12	1	0	537816	24.2129
366	2	2072	3067.08	0	11	0	0	0	21.5484
367	2	2077	2070.11	0	14	0	0	0	37.1387
368	2	2079	3489.34	0	15	0	0	0	33.1335
369	2	2081	5781.28	0	18	0	0	0	33.9831
370	2	2085	2839.18	0	10	0	0	0	35.1725
371	2	2089	4991.51	1	23	0	0	705120	38.8959
372	2	2093	8393.13	0	30	0	0	0	42.3089
373	2	2098	4084.73	0	18	0	0	0	41.6293
374	2	2100	16547.7	0	59	0	0	0	42.3781
375	2	2102	2014.73	0	11	0	0	0	52.1331
376	2	2106	5600.19	0	23	0	0	0	31.5821
377	2	2109	2808.4	0	18	0	0	0	74.7628
378	2	2111	4435.08	0	21	0	0	0	80.4671
379	2	2117	3031.17	0	13	0	0	0	38.231
380	2	2119	2211.49	0	10	0	0	0	38.231
381	2	2126	4418.79	0	18	0	0	0	31.4344
382	2	2127	3542.48	3	15	3	0	364401	42.3089
383	2	2130	4121.73	0	21	0	1	0	46.2413
384	2	2133	4479.18	0	20	0	1	0	57.3465
385	2	2138	5047.23	0	22	0	0	0	46.5723
386	2	2140	3966.71	0	16	0	0	0	34.4079
387	2	2143	10776	0	61	0	0	0	64.5539
388	2	2145	3273.89	0	10	0	0	0	32.114
389	2	2148	2270.23	0	10	0	0	0	29.0555
390	2	2150	3222.68	0	14	0	0	0	45.8772
391	2	2153	11298.5	0	48	0	3	0	41.4169
392	2	2154	7849.19	1	41	0	0	1.10594e+06	44.1987
393	2	2157	4405.69	0	24	0	0	0	59.258
394	2	2160	6943.64	1	29	0	0	755540	43.5042
395	2	2162	7835.91	0	32	0	0	0	37.7531
396	2	2164	2409.79	0	11	0	0	0	47.9625
397	2	2165	5760.05	1	20	0	1	754776	35.9371
398	2	2166	7204.69	0	29	0	0	0	58.2693
399	2	2167	4250.02	0	19	0	0	0	76.8644
400	2	2170	8880.75	1	31	1	1	1.51159e+06	39.7109
401	2	2177	3659.12	0	15	0	0	0	34.153
402	2	2180	8200.34	0	37	0	0	0	53.1101
403	2	2184	8717.43	0	42	0	0	0	56.0721
404	2	2186	12465.1	0	42	0	0	0	39.3233
405	2	2190	20972.9	0	86	0	2	0	47.8332
406	2	2195	5383.62	0	25	0	0	0	48.6298
407	2	2198	2495.59	0	14	0	0	0	46.9695
408	2	2199	5334.21	0	23	0	0	0	36.2363
409	2	2201	3117.99	0	19	0	0	0	64.7914
410	2	2202	14228.8	0	51	0	0	0	41.2295
411	2	2208	3721.63	0	14	0	0	0	37.1387
412	2	2219	6071.72	0	34	0	0	0	53.9731
413	2	2220	5303.91	0	22	0	1	0	59.0842
414	2	2221	3128.67	0	10	0	0	0	25.9971
415	2	2222	3751.17	0	17	0	0	0	45.4274
416	2	2223	3892.13	0	13	0	0	0	28.8203
417	2	2224	2997.98	0	12	0	0	0	31.8591
418	2	2226	4060.49	0	18	0	0	0	34.8327
419	2	2228	1857.06	2	11	2	0	146423	46.5723
420	2	2230	3769.13	0	12	0	0	0	28.036
421	2	2232	4583.09	0	15	0	0	0	24.9776
422	2	2235	2809.54	0	11	0	0	0	28.4995
423	2	2237	3593.64	0	19	0	0	0	47.0845
424	2	2240	2664.03	0	10	0	0	0	32.114
425	2	2245	8524.73	0	43	0	0	0	54.9459
426	2	2253	2334.67	0	10	0	0	0	25.9971
427	2	2255	2976.04	0	13	0	0	0	35.8783
428	2	2256	5924.54	0	22	0	0	0	36.1456
429	2	2260	2595.81	0	10	0	0	0	24.4678
430	2	2261	3512.23	0	16	0	0	0	37.2752
431	2	2264	9473.18	0	47	0	0	0	56.1263
432	2	2266	2634.45	0	10	0	0	0	25.9971
433	2	2270	4158.36	0	14	0	0	0	39.3233
434	2	2271	2603.16	0	10	0	0	0	29.0555
435	2	2273	3668.26	0	22	0	0	0	65.3402
436	2	2276	2518.16	0	14	0	0	0	41.5079
437	2	2277	12214.7	0	64	0	0	0	90.3207
438	2	2281	5073.68	0	27	0	0	0	56.3553
439	2	2288	2529.91	0	10	0	0	0	33.6433
440	2	2289	8923.27	0	34	0	1	0	40.0301
441	2	2294	4500.01	0	26	0	0	0	60.5814
442	2	2299	27340.3	0	128	0	4	0	63.9174
443	2	2300	4777.78	0	25	0	0	0	56.5818
444	2	2307	15803.3	0	65	0	0	0	42.9363
445	2	2308	2829.94	0	16	0	0	0	31.5406
446	2	2310	10520.4	0	47	0	5	0	50.2697
447	2	2314	2792.13	0	10	0	0	0	29.0555
448	2	2315	2832.63	0	18	0	0	0	65.4174
449	2	2316	2403.56	0	20	0	0	0	68.0511
450	2	2318	30182.2	0	142	0	6	0	56.9695
451	2	2319	9807.37	0	44	0	0	0	46.2247
452	2	2320	12361.9	0	56	0	0	0	40.9618
453	2	2322	2698.21	0	18	0	0	0	58.6208
454	2	2325	8351.67	2	36	0	1	798576	48.8507
455	2	2326	4002.05	0	20	0	1	0	54.288
456	2	2327	1945.03	0	13	0	0	0	61.7577
457	2	2328	5666.61	0	28	0	1	0	63.9003
458	2	2331	12942.2	7	56	7	1	1.54055e+06	54.6157
459	2	2333	5011.31	0	47	0	0	0	131.287
460	2	2337	1733.27	0	10	0	0	0	30.5848
461	2	2348	12091.5	0	44	0	0	0	48.6576
462	2	2350	5747.27	0	16	0	0	0	33.4521
463	2	2358	2215.97	0	12	0	0	0	58.6208
464	2	2361	30385.9	0	150	0	2	0	77.8892
465	2	2362	2578.7	0	14	0	0	0	40.4156
466	2	2364	2503.71	0	13	0	0	0	34.702
467	2	2367	3936.63	0	17	0	0	0	53.5234
468	2	2372	3104.64	0	11	0	0	0	31.2799
469	2	2375	3522.21	0	15	0	0	0	33.1335
470	2	2377	9194.27	1	36	0	0	1.76662e+06	45.8772
471	2	2379	13274.5	0	46	0	1	0	41.8878
472	2	2381	3600.76	0	13	0	0	0	47.6417
473	2	2383	2626.21	0	11	0	0	0	39.6212
474	2	2386	2314.51	0	10	0	0	0	27.5263
475	2	2387	2135.94	0	10	0	0	0	27.5263
476	2	2389	3245.1	0	13	0	0	0	38.231
477	2	2394	5850.24	0	20	0	0	0	36.7017
478	2	2395	8087.14	2	39	2	0	565382	47.2496
479	2	2396	2798.49	0	11	0	0	0	25.719
480	2	2399	6284.35	0	33	0	0	0	56.7672
481	2	2402	8691.84	0	37	0	0	0	53.5234
482	2	2404	4507.12	0	20	0	0	0	46.6418
483	2	2406	4937.95	0	21	0	0	0	45.5131
484	2	2407	3753.86	0	15	0	0	0	34.153
485	2	2408	6469.36	0	28	0	0	0	35.5002
486	2	2409	1056.99	0	10	0	0	0	42.8187
487	2	2410	2334.55	0	12	0	1	0	43.3284
488	2	2413	5004.65	0	19	0	0	0	32.5969
489	2	2415	6595.08	0	21	0	0	0	35.3181
490	2	2416	17656.9	0	75	0	0	0	60.0481
491	2	2417	3205.09	0	10	0	0	0	42.8187
492	2	2419	2812.21	0	16	0	1	0	46.8329
493	2	2421	26748	1	116	1	1	8.34634e+06	51.0186
494	2	2422	4203.74	0	21	0	0	0	48.4259
495	2	2424	3788.34	0	21	0	0	0	47.6977
496	2	2426	3361.75	0	15	0	0	0	33.1335
497	2	2428	2049.42	0	10	0	0	0	32.114
498	2	2431	3886.68	0	18	0	0	0	36.5318
499	2	2435	2565.43	0	13	0	0	0	33.5256
500	2	2438	2667.23	0	16	0	0	0	49.7003
501	2	2439	4234.62	1	18	1	0	592820	31.4344
502	2	2440	3881.39	0	20	0	0	0	60.4049
503	2	2441	8455.07	0	39	0	0	0	62.5419
504	2	2443	8912.36	0	35	0	0	0	47.8433
505	2	2444	3398.17	0	19	0	0	0	70.4255
506	2	2445	2572.26	0	11	0	0	0	32.6701
507	2	2446	3717.17	0	15	0	0	0	55.5623
508	2	2447	4145.64	0	34	0	0	0	81.8593
509	2	2450	8960.34	0	42	0	0	0	51.7028
510	2	2451	4438.67	0	17	0	0	0	35.5323
511	2	2453	2545.31	0	10	0	0	0	24.4678
512	2	2454	4936.07	0	21	0	0	0	42.6002
513	2	2456	1675.7	0	11	0	0	0	39.6212
514	2	2458	6265.69	0	27	0	0	0	60.32
515	2	2462	5077.45	0	22	0	0	0	44.4869
516	2	2466	2817.27	0	16	0	0	0	49.7003
517	2	2467	21483.9	0	74	0	0	0	38.4376
518	2	2468	4821.66	1	21	1	0	579833	40.4156
519	2	2471	7487.9	0	29	0	0	0	44.0315
520	2	2472	2250.24	0	10	0	0	0	27.5263
521	2	2474	9323.23	0	29	0	0	0	33.4851
522	2	2479	2976.32	0	11	0	0	0	32.6701
523	2	2486	6500.16	0	28	0	0	0	40.4156
524	2	2487	4267.81	0	19	0	0	0	43.0601
525	2	2489	7073.02	0	44	0	0	0	80.285
526	2	2490	2914.33	0	15	0	0	0	44.3479
527	2	2493	4735.83	0	19	0	2	0	36.6212
528	2	2495	17693.5	0	72	0	0	0	41.8417
529	2	2496	9252.3	0	48	0	0	0	57.0279
530	2	2498	9555.08	0	41	0	0	0	54.6423
531	2	2500	12575.7	0	53	0	0	0	57.5629
532	2	2501	3090.03	0	10	0	0	0	27.5263
533	2	2502	1459.31	0	14	0	0	0	74.2773
534	2	2503	5844.9	0	22	0	0	0	36.1456
535	2	2505	4977.44	0	29	0	0	0	79.8895
536	2	2506	17784.4	0	86	0	0	0	60.9917
537	2	2513	19275.7	0	64	0	0	0	38.7089
538	2	2515	10790	0	31	0	0	0	28.8582
539	2	2516	3349.73	0	13	0	0	0	44.1127
540	2	2518	21203.9	0	99	0	0	0	56.7672
541	2	2519	7744.26	0	31	0	0	0	35.2712
542	2	2525	19141.5	0	74	0	0	0	46.9104
543	2	2530	5330.18	0	20	0	0	0	38.231
544	2	2535	3356.76	0	13	0	0	0	26.4676
545	2	2540	7310.75	0	31	0	0	0	52.5368
546	2	2543	6602.4	0	38	0	0	0	60.3647
547	2	2547	10226.4	0	34	0	0	0	42.7287
548	2	2549	4237.33	0	16	0	0	0	49.7003
549	2	2553	7705.35	4	70	4	0	741535	179.358
550	2	2555	9847.77	0	35	0	0	0	50.028
551	2	2556	28932.5	8	756	7	7	3.23609e+06	1334.56

### Sheet: 2 min 2
Cluster ID	Founding Channel	Original Cluster ID	Area (nm^2)	Ch1 Point Count	Ch2 Point Count	Ch1 Interacting Point Count	Ch2 Interacting Point Count	Ch1 Relative Density	Ch2 Relative Density
1	1	10	631.188	5	0	0	0	770.496	0
2	1	11	1054.5	5	0	0	0	679.85	0
3	1	12	941.398	5	0	0	0	770.496	0
4	1	13	690.292	5	0	0	0	679.85	0
5	1	19	1433.35	8	0	0	0	1019.77	0
6	1	21	1419.3	8	0	0	0	1133.08	0
7	1	22	3208.3	10	0	1	0	815.82	0
8	1	26	2086.87	8	0	0	0	1189.74	0
9	1	28	560.912	6	0	0	0	1057.54	0
10	1	30	1444.28	8	0	0	0	1133.08	0
11	1	33	148.178	9	0	0	0	2039.55	0
12	1	35	1039.38	5	0	1	0	861.143	0
13	1	38	191.417	5	0	0	0	1133.08	0
14	1	39	1133.53	5	0	1	0	679.85	0
15	1	53	461.144	5	0	0	0	951.79	0
16	1	55	1385.38	10	0	1	0	1903.58	0
17	2	33	2991.74	0	10	0	0	0	169.898
18	2	44	2856.21	0	11	0	0	0	283.163
19	2	57	3648.45	0	17	0	1	0	316.477
20	2	63	1482.5	0	10	0	1	0	328.469
21	2	66	4429.81	0	22	0	1	0	504.546
22	2	68	3600.06	0	22	0	0	0	437.616
23	2	71	1924.17	1	11	0	0	273747	272.866
24	2	73	3469.65	0	12	0	0	0	330.357
25	2	75	3493.43	0	25	0	0	0	500.633
26	2	85	4617.02	0	20	0	0	0	339.796
27	2	90	3255.22	0	17	0	0	0	363.115
28	2	93	2603.76	0	17	0	0	0	329.802
29	2	100	3715.95	0	16	0	0	0	361.033
30	2	107	979.51	0	10	0	0	0	385.102
31	2	108	3490.59	0	20	0	0	0	504.031
32	2	109	4998.48	0	37	0	0	0	647.449
33	2	111	3035.96	0	25	0	1	0	663.735
34	2	112	5968.98	0	42	0	0	0	663.411
35	2	114	2371.33	0	12	0	0	0	405.867
36	2	119	4853.02	0	25	0	0	0	382.837
37	2	121	1672.86	0	13	0	0	0	535.832
38	2	123	1999.93	0	11	0	0	0	283.163
39	2	126	5241.61	0	34	0	0	0	506.363
40	2	127	4637.1	0	14	0	0	0	250.802
41	2	128	5110.92	1	28	1	0	590274	355.977
42	2	129	2656.34	0	16	0	0	0	445.982
43	2	134	2501.63	0	22	0	0	0	622.959
44	2	135	5644.96	1	39	0	0	604279	652.002
45	2	136	3706.67	0	19	0	0	0	456.042
46	2	137	2213.63	0	11	0	0	0	314.054
47	2	142	3896.75	0	17	0	0	0	496.369
48	2	143	1507.48	0	10	0	0	0	362.449
49	2	144	4692.62	0	30	0	0	0	1079.8
50	2	145	5798.38	0	51	0	0	0	1016.06
51	2	146	4415.44	0	37	0	0	0	800.51
52	2	148	5921.41	0	34	0	0	0	572.989
53	2	150	2478.1	0	12	0	0	0	188.776
54	2	151	12072.2	0	113	0	0	0	1905.96
55	2	152	5683.25	2	49	1	0	414726	1214.71
56	2	153	8209.02	0	52	0	0	0	842.955
57	2	159	6412.58	0	45	0	0	0	753.844
58	2	160	2914.13	0	13	0	0	0	239.6
59	2	161	10472.5	0	61	0	0	0	673.093
60	2	163	1434	0	20	0	0	0	928.776
61	2	164	7930.63	0	66	0	0	0	1017.67
62	2	166	7256.98	0	76	0	0	0	1204.19
63	2	168	5524.01	0	51	0	0	0	1036.04
64	2	169	2998.88	0	24	0	0	0	571.046
65	2	171	7814.28	0	82	0	0	0	2350.95
66	2	175	2575.42	0	19	0	0	0	545.462
67	2	177	5273.39	0	21	0	0	0	310.131
68	2	179	8757.58	0	163	0	0	0	4146
69	2	180	2070.02	0	18	0	0	0	862.075
70	2	182	6700.44	0	24	0	0	0	212.372
71	2	183	5204.84	0	30	0	0	0	502.143
72	2	196	3523.25	0	16	0	0	0	339.796
73	2	197	1401.72	0	28	0	0	0	1338.96
74	2	198	2012.53	0	11	0	0	0	365.538
75	2	201	10448.2	0	69	0	0	0	677.13
76	2	203	684.47	0	11	0	0	0	581.772
77	2	211	1718.69	0	22	0	0	0	638.405
78	2	215	392.765	0	11	0	0	0	622.959
79	2	216	3544.77	0	16	0	0	0	233.61
80	2	217	945.122	0	10	0	0	0	294.49
81	2	224	945.156	0	19	0	0	0	1016.41
82	2	234	8139.79	0	89	0	0	0	1801.43
83	2	236	2083.77	0	10	0	0	0	260.51
84	2	242	1948.19	0	18	0	0	0	635.544

### Sheet: 2 min 3
Cluster ID	Founding Channel	Original Cluster ID	Area (nm^2)	Ch1 Point Count	Ch2 Point Count	Ch1 Interacting Point Count	Ch2 Interacting Point Count	Ch1 Relative Density	Ch2 Relative Density
1	1	7	1100.16	5	0	0	0	384.175	0
2	1	10	1496.48	10	0	2	0	655.358	0
3	1	14	1063.12	5	0	0	0	338.978	0
4	1	15	270.765	5	0	0	0	564.964	0
5	1	19	759.468	8	0	1	0	847.446	0
6	1	24	504.74	6	0	0	0	602.628	0
7	1	26	1019.38	6	0	0	0	564.964	0
8	1	28	529.325	7	0	0	0	790.949	0
9	1	30	493.691	6	0	0	0	564.964	0
10	1	36	2492.78	13	0	0	0	756.182	0
11	1	41	1411.47	6	0	0	0	414.307	0
12	1	43	2969.27	15	0	2	0	700.555	0
13	1	52	472.183	5	0	0	0	474.57	0
14	1	57	5220.24	63	0	1	0	1881.42	0
15	1	59	1514.21	7	0	0	0	597.248	0
16	1	62	896.9	5	0	0	0	429.373	0
17	1	65	914.351	5	0	0	0	293.781	0
18	1	70	402.328	5	0	0	0	519.767	0
19	1	72	1348.77	6	0	0	0	451.971	0
20	2	20	2592.94	0	13	0	0	0	169.931
21	2	27	1895.1	0	10	0	0	0	170.837
22	2	28	2603.96	0	10	0	0	0	94.2551
23	2	49	2985.11	0	11	0	2	0	136.563
24	2	51	2758.74	0	11	0	0	0	136.563
25	2	60	6116.41	0	28	0	2	0	227.222
26	2	71	2350.37	0	12	0	1	0	176.728
27	2	76	3713.61	0	16	0	1	0	165.683
28	2	81	10991.3	0	52	0	3	0	237.903
29	2	83	5403.13	2	18	2	1	619304	150.546
30	2	88	4012.64	0	16	0	0	0	114.137
31	2	91	3545.17	0	29	0	1	0	403.225
32	2	94	2382.48	0	11	0	0	0	184.761
33	2	99	2989.38	0	11	0	1	0	152.629
34	2	106	5072.29	0	29	0	0	0	277.281
35	2	107	4667.18	0	23	0	1	0	149.835
36	2	110	3681.26	0	17	0	0	0	129.947
37	2	115	4856.36	0	27	0	1	0	190.91
38	2	119	2821.6	0	11	0	0	0	115.141
39	2	124	3460.07	0	14	0	2	0	117.819
40	2	130	3723.47	0	20	0	0	0	162.001
41	2	131	3232.52	0	13	0	0	0	169.931
42	2	134	5036.15	1	21	0	2	764708	180.936
43	2	144	7019.01	0	34	0	2	0	275.488
44	2	146	4248.86	0	18	0	0	0	137.455
45	2	149	5778.14	0	28	0	2	0	157.793
46	2	150	2379.61	0	13	0	0	0	201.651
47	2	157	2621.56	1	10	1	0	236823	117.819
48	2	158	6059.28	0	75	0	4	0	759.931
49	2	168	3475.58	0	18	0	0	0	157.092
50	2	170	13478.9	0	49	0	2	0	138.858
51	2	175	1824.16	0	10	0	0	0	111.928
52	2	179	2984.95	0	12	0	0	0	117.819
53	2	188	3960.51	0	19	0	0	0	147.274
54	2	203	3176.14	0	11	0	0	0	104.43
55	2	206	13684.8	0	68	0	0	0	221.777
56	2	208	2484.03	0	12	0	0	0	166.91
57	2	212	2130.77	0	10	0	0	0	223.856
58	2	214	2465.88	0	10	0	0	0	141.383
59	2	215	2269.2	0	10	0	0	0	135.492
60	2	216	8126.24	0	40	0	1	0	198.819
61	2	218	7926.88	0	34	0	3	0	318.804
62	2	220	7412.59	0	65	0	2	0	475.354
63	2	222	2359.55	0	13	0	0	0	156.337
64	2	223	3906.9	0	13	0	0	0	129.148
65	2	229	2214.29	0	11	0	0	0	163.34
66	2	230	2968.54	0	11	0	0	0	120.497
67	2	231	2247.58	0	10	0	0	0	153.164
68	2	233	14239.3	0	94	0	0	0	635.47
69	2	241	11613.1	0	61	0	0	0	271.852
70	2	243	16403.5	0	106	0	1	0	327.892
71	2	244	12486	0	52	0	0	0	208.449
72	2	252	2376.75	0	15	0	0	0	178.692
73	2	253	2618.69	0	18	0	0	0	360.002
74	2	256	8769.91	0	63	0	5	0	309.041
75	2	257	2554.74	0	18	0	0	0	193.092
76	2	258	10696.8	0	53	0	1	0	208.406
77	2	261	5061.64	0	26	0	0	0	253.764
78	2	262	1112.58	0	14	0	0	0	370.288
79	2	264	7007.82	0	28	0	0	0	143.066
80	2	265	4640.67	0	105	0	0	0	1496.58
81	2	266	9369.72	0	58	0	0	0	291.5
82	2	267	6215.04	0	62	0	0	0	793.377
83	2	277	4277.36	0	49	0	0	0	535.595
84	2	278	12711.7	1	38	0	0	2.09613e+06	113.168
85	2	284	15047.2	1	136	0	1	2.75936e+06	551.409
86	2	285	5493.84	0	40	0	0	0	343.147
87	2	286	2129.86	0	10	0	0	0	164.946
88	2	287	10679.4	0	126	0	0	0	658.757
89	2	288	5618.94	0	31	0	2	0	424.718
90	2	289	1862.75	1	27	0	0	147059	605.458
91	2	290	2328.17	1	12	0	0	203209	186.546
92	2	292	2563.46	0	14	0	0	0	235.638
93	2	293	9437.29	0	72	0	0	0	407.457
94	2	294	6528.66	0	30	0	0	0	210.11
95	2	296	3769.65	0	18	0	0	0	160.365
96	2	298	24747.1	0	136	0	0	0	235.205
97	2	308	4510.12	0	20	0	0	0	206.183
98	2	310	1391.83	0	11	0	0	0	179.406
99	2	312	3756.83	0	13	0	0	0	129.148
100	2	313	1134.2	0	10	0	0	0	253.31
101	2	317	4608.59	0	30	0	0	0	373.093
102	2	329	2509.51	0	13	0	0	0	115.553
103	2	334	19277.7	0	303	0	2	0	1264.8
104	2	339	9937.65	2	63	0	1	1.13837e+06	354.859
105	2	350	1465.69	0	27	0	0	0	710.186
106	2	351	1366.86	0	10	0	0	0	200.292
107	2	352	1184.33	0	12	0	0	0	319.093
108	2	355	1425.23	0	23	0	0	0	562.201
109	2	357	7438.02	0	54	0	0	0	554.185
110	2	362	11676.7	1	167	0	2	2.04661e+06	1010.81
111	2	365	8419.84	4	69	4	0	397394	541.71
112	2	367	3709.47	0	57	0	0	0	961.67
113	2	369	4608.37	1	55	1	0	528904	570.35
114	2	370	12719.6	0	208	0	0	0	2082.79
115	2	375	1017.7	0	13	0	0	0	342.128
116	2	377	1220.88	0	13	0	0	0	305.876
117	2	378	1033.38	0	11	0	0	0	232.96
118	2	388	23543.7	0	134	0	0	0	309.494
119	2	390	1957.55	0	15	0	0	0	190.474
120	2	393	29091.5	1	341	0	3	4.59525e+06	1247.03
121	2	394	10328.1	0	99	0	6	0	572.73
122	2	396	1508.63	0	15	0	0	0	324.002
123	2	398	1275.1	0	10	0	0	0	188.51
124	2	399	4193.78	0	13	0	1	0	101.959
125	2	400	770.193	0	20	0	0	0	550.803
126	2	405	30135.1	2	186	0	0	2.39706e+06	400.647
127	2	406	1226.82	0	10	0	0	0	241.529
128	2	407	1415.43	0	27	0	0	0	736.368
129	2	408	518.873	0	12	0	0	0	338.729
130	2	409	23515.7	1	430	0	0	3.85715e+06	1499.31
131	2	412	1023.51	0	13	0	0	0	287.75
132	2	414	51784.1	0	1147	0	2	0	2525.63
133	2	415	1165.44	0	18	0	0	0	461.457
134	2	416	2132.53	0	17	0	0	0	344.793
135	2	424	2067.05	0	10	0	0	0	129.601
136	2	425	5420.76	0	68	0	0	0	816.069
137	2	427	2250.84	0	16	0	0	0	364.502
138	2	428	3200.89	0	71	0	0	0	1508
139	2	433	3557.75	0	19	0	0	0	246.489
140	2	434	12287.7	0	107	0	0	0	620.751
141	2	436	300.188	0	10	0	0	0	294.547
142	2	437	2312.22	0	10	0	0	0	129.601
143	2	438	17134.8	0	1605	0	0	0	8740.52

### Sheet: 2 min 4
Cluster ID	Founding Channel	Original Cluster ID	Area (nm^2)	Ch1 Point Count	Ch2 Point Count	Ch1 Interacting Point Count	Ch2 Interacting Point Count	Ch1 Relative Density	Ch2 Relative Density
1	1	7	1838.75	7	0	0	0	1184.24	0
2	1	10	936.501	5	0	0	0	1043.88	0
3	1	16	2641.85	8	0	0	0	997.829	0
4	1	17	2760.22	16	0	3	0	1957.28	0
5	1	18	1162.26	5	0	0	0	921.073	0
6	1	19	1222.09	8	0	0	0	1458.37	0
7	1	20	1882.38	7	9	0	4	1271.96	0.67128
8	1	21	3824.76	17	0	0	0	1715.72	0
9	1	25	1906.5	11	0	0	0	2316.64	0
10	1	27	755.56	5	0	1	0	1166.69	0
11	1	31	909.861	9	0	0	0	2353.85	0
12	1	33	1591.73	6	0	0	0	1023.41	0
13	1	35	1018.47	5	0	0	0	1043.88	0
14	1	36	819.014	6	0	0	0	1330.44	0
15	1	39	1575.12	16	0	2	0	4144.83	0
16	1	41	374.35	8	0	1	0	2456.19	0
17	1	42	778.162	6	0	0	0	1739.8	0
18	2	18	3311.18	0	12	0	3	0	140.875
19	2	25	4581.22	0	14	0	1	0	186.613
20	2	38	1733.94	0	10	0	0	0	176.733
21	2	42	4789.64	0	15	0	1	0	151.12
22	2	44	4064.69	0	18	0	0	0	362.859
23	2	45	2678.39	0	10	0	0	0	161.365
24	2	58	4621.96	0	16	0	0	0	148.879
25	2	61	3125.56	0	16	0	0	0	244.93
26	2	67	2206.24	0	10	0	0	0	138.313
27	2	72	4139.15	0	19	0	0	0	264.898
28	2	73	1902.86	0	11	0	0	0	178.131
29	2	79	5673	0	26	0	1	0	236.433
30	2	84	2713.79	0	11	0	0	0	171.145
31	2	88	14981.5	0	61	0	4	0	188.323
32	2	90	3891.9	1	15	0	0	397251	243.329
33	2	93	7629.92	0	48	0	1	0	414.619
34	2	99	9879.94	0	51	0	1	0	243.329
35	2	100	8602.16	0	57	0	1	0	374.093
36	2	105	5936.53	0	28	0	0	0	233.266
37	2	106	2230.9	0	10	0	0	0	122.945
38	2	112	7807.08	0	54	0	2	0	516.54
39	2	113	5465.71	0	22	0	0	0	192.102
40	2	120	9868.84	0	36	0	0	0	217.715
41	2	121	3736	0	12	0	0	0	160.085
42	2	126	8854.46	0	31	0	0	0	197.059
43	2	128	3904.59	0	18	0	0	0	264.673
44	2	131	1926.01	0	10	0	0	0	199.786
45	2	135	3591.51	0	20	0	1	0	249.732
46	2	139	6246.43	0	26	0	1	0	186.191
47	2	143	11114	0	71	0	0	0	489.724
48	2	144	1933.88	0	11	0	0	0	213.058
49	2	150	3546.92	0	26	0	0	0	404.891
50	2	151	2424.06	0	12	0	0	0	134.471
51	2	154	6782.87	0	70	0	0	0	1169.08
52	2	158	1346.29	2	13	2	0	138528	328.05
53	2	160	5706.86	0	29	0	0	0	271.592
54	2	165	3331.38	0	17	0	0	0	223.742
55	2	167	10596.4	0	58	0	0	0	369.63
56	2	168	3794.96	0	22	0	0	0	321.334
57	2	169	6813.99	0	49	0	0	0	458.692
58	2	170	3309.09	0	17	0	0	0	354.823
59	2	171	1940.68	0	12	0	0	0	332.976
60	2	172	4528.61	0	18	0	0	0	204.908
61	2	175	16250.4	0	71	0	0	0	274.354
62	2	176	15058.3	0	100	0	0	0	447.213
63	2	183	9013.11	0	32	0	0	0	170.49
64	2	189	4408.94	0	16	0	0	0	182.497
65	2	195	5124.58	0	33	0	0	0	434.266
66	2	196	7190.87	0	45	0	0	0	525.078
67	2	197	3694.68	0	14	0	0	0	175.636
68	2	201	2383.6	0	10	0	0	0	161.365
69	2	203	4356.15	0	15	0	0	0	197.224
70	2	204	4571.71	0	31	0	0	0	521.773
71	2	207	9217.89	0	51	0	0	0	484.397
72	2	209	4815	0	26	0	0	0	271.898
73	2	210	5783.17	0	33	0	0	0	250.314
74	2	213	4973.87	0	20	0	0	0	192.102
75	2	215	6696.07	0	28	0	0	0	246.988
76	2	217	14356	0	63	0	0	0	248.207
77	2	220	2290.03	0	10	0	0	0	169.049
78	2	221	10166.7	0	118	0	1	0	1291.96
79	2	226	7564.54	0	36	0	0	0	354.321
80	2	228	2580.21	0	17	0	0	0	454.264
81	2	230	8388.93	0	137	0	0	0	1670.58
82	2	236	8218.52	0	67	0	0	0	539.605
83	2	238	8276.9	0	50	0	0	0	281.237
84	2	240	11250.2	0	136	0	0	0	1232.28
85	2	242	4604.59	0	36	0	0	0	563.498
86	2	243	17991.2	0	220	0	1	0	1356.24
87	2	245	7848.25	0	49	0	0	0	494.76
88	2	246	8495.71	1	131	0	0	1.04609e+06	1579.34
89	2	249	4764.66	0	19	0	0	0	236.588
90	2	252	10158.3	2	56	2	0	938505	451.439
91	2	253	10863.6	0	58	0	0	0	454.42
92	2	255	13097.7	7	64	7	1	1.36579e+06	379.401
93	2	256	8322.01	0	115	0	0	0	1841.84
94	2	258	3931.26	0	22	0	0	0	394.681
95	2	260	9528.93	0	91	0	0	0	923.354
96	2	262	2071.54	0	18	0	0	0	332.976
97	2	263	9345.49	0	46	0	0	0	283.976
98	2	266	3798.14	0	14	0	0	0	230.522
99	2	269	6981.69	1	29	0	0	895724	366.98
100	2	276	17638.4	1	136	0	0	3.16018e+06	555.4
101	2	278	1637.85	0	14	0	0	0	395.18
102	2	280	2036.72	0	25	0	0	0	680.808
103	2	282	3517.2	0	16	0	0	0	220.917
104	2	287	5003.07	0	30	0	0	0	568.621
105	2	289	5969.19	0	25	0	0	0	275.089
106	2	291	898.468	0	11	0	0	0	359.754
107	2	292	3508.84	1	11	0	0	315763	157.174
108	2	294	1937.6	0	11	0	0	0	171.145
109	2	296	1906.73	0	31	0	0	0	534.166
110	2	297	983.831	0	28	0	0	0	900.133
111	2	299	18178.1	0	164	0	1	0	785.742
112	2	307	17614.1	5	121	4	2	999147	494.384
113	2	308	592.499	0	10	0	0	0	330.415
114	2	312	15491.7	0	412	0	0	0	4658.56
115	2	316	5459.85	0	23	0	0	0	265.601
116	2	317	3053.41	0	13	0	0	0	186.191
117	2	319	423.196	0	13	0	0	0	481.732
118	2	327	4679.82	0	27	0	0	0	263.25
119	2	329	3188.97	0	24	0	0	0	649.944
120	2	332	1481.58	0	26	0	0	0	765.451
121	2	333	1674.91	0	55	0	0	0	1692.59
122	2	343	4014.49	0	26	0	0	0	540.84
123	2	346	9874.03	0	52	0	2	0	336.917
124	2	353	10944.2	2	56	0	1	1.30252e+06	392.436

### Sheet: 5 min 1
Cluster ID	Founding Channel	Original Cluster ID	Area (nm^2)	Ch1 Point Count	Ch2 Point Count	Ch1 Interacting Point Count	Ch2 Interacting Point Count	Ch1 Relative Density	Ch2 Relative Density
1	1	16	1142.63	5	0	0	0	807.344	0
2	1	21	783.408	6	0	0	0	1345.57	0
3	1	22	6612.37	23	0	1	0	1903.6	0
4	1	24	1262.77	6	0	1	0	1242.07	0
5	1	26	1260.4	6	0	0	0	1242.07	0
6	1	27	942.923	5	0	0	0	1179.96	0
7	1	29	872.776	5	0	0	0	1304.17	0
8	1	31	1276.38	17	0	0	0	4182.84	0
9	1	36	939.492	7	0	0	0	1552.58	0
10	1	37	1867.8	9	0	0	0	1552.58	0
11	1	38	1300.33	7	0	0	0	1197.71	0
12	1	40	760.005	8	0	0	0	1630.21	0
13	1	44	198.964	10	0	0	0	3105.17	0
14	1	45	323.676	8	0	0	0	2484.13	0
15	1	49	485.321	9	0	1	0	2656.64	0
16	1	50	988.829	10	0	0	0	2794.65	0
17	1	54	936.937	5	0	0	0	1055.76	0
18	1	57	361.308	9	0	1	0	2794.65	0
19	1	58	362.011	9	0	0	0	2794.65	0
20	1	63	889.758	6	0	0	0	1449.08	0
21	1	65	644.735	5	0	0	0	1055.76	0
22	1	67	1902.69	10	0	0	0	2049.41	0
23	2	29	1593.19	0	13	0	0	0	529.615
24	2	30	2211.6	0	10	0	0	0	347.874
25	2	34	2589.35	0	10	0	1	0	289.895
26	2	40	2420.15	0	10	0	0	0	362.368
27	2	41	3386.97	0	19	0	0	0	453.914
28	2	42	5553.64	0	25	0	0	0	692.848
29	2	53	4618.95	0	22	0	0	0	382.134
30	2	55	3172.95	0	13	0	0	0	395.818
31	2	56	2959.06	0	12	0	1	0	314.052
32	2	62	3943.11	0	13	0	0	0	328.919
33	2	65	3649.53	0	22	0	0	0	599.555
34	2	67	4180.37	0	27	0	0	0	550.263
35	2	69	2383.93	0	11	0	0	0	309.66
36	2	71	6842.83	0	32	0	0	0	593.378
37	2	73	2297.47	0	12	0	0	0	483.158
38	2	74	6790.99	0	31	0	0	0	680.317
39	2	77	2812.74	0	10	0	0	0	231.916
40	2	78	3085.25	0	37	0	0	0	1208.55
41	2	79	2443.51	0	25	0	0	0	1336.41
42	2	80	3889.24	0	17	0	0	0	464.684
43	2	82	3096.8	0	10	0	0	0	260.905
44	2	85	2508.42	0	10	0	0	0	289.895
45	2	89	3509.15	0	16	0	0	0	353.309
46	2	92	2884.29	0	14	0	0	0	279.541
47	2	93	3322.8	1	16	0	1	377388	416.724
48	2	102	4064.94	0	26	0	0	0	602.089
49	2	104	5208.84	1	24	0	0	899926	350.289
50	2	110	4287.61	0	18	0	0	0	426.789
51	2	111	9452.13	0	53	0	0	0	849.172
52	2	113	6006.35	0	55	0	0	0	1071.29
53	2	118	7302.96	0	76	0	0	0	1729.83
54	2	119	3032.1	0	20	0	0	0	956.652
55	2	120	1560.73	0	14	0	0	0	652.263
56	2	121	4582.45	0	17	0	0	0	336.789
57	2	122	2050.07	0	14	0	0	0	704.03
58	2	125	4511.84	0	54	0	0	0	1854.79
59	2	126	1383.29	1	18	0	0	164503	829.421
60	2	127	3003.07	0	35	0	0	0	1207.2
61	2	129	7146.2	0	47	0	0	0	710.859
62	2	130	9396.98	0	96	0	0	0	1718.23
63	2	132	4523.47	0	30	0	0	0	840.694
64	2	133	19987.7	0	169	0	0	0	1314.39
65	2	134	4371.47	0	21	0	0	0	590.143
66	2	135	2711.21	0	10	0	0	0	217.421
67	2	139	5944.85	0	44	0	0	0	896.038
68	2	140	9274.56	0	81	0	0	0	1237.42
69	2	145	12701.8	0	201	0	0	0	4167.78
70	2	149	950.662	0	13	0	0	0	719.162
71	2	151	4677.83	0	22	0	0	0	685.205
72	2	156	12162.5	0	1025	0	0	0	47919.2
73	2	159	4962.51	0	24	0	0	0	465.039
74	2	152	269.916	0	11	0	0	0	1252.74
75	2	154	253.583	0	11	0	0	0	1252.74

### Sheet: 5 min 2
Cluster ID	Founding Channel	Original Cluster ID	Area (nm^2)	Ch1 Point Count	Ch2 Point Count	Ch1 Interacting Point Count	Ch2 Interacting Point Count	Ch1 Relative Density	Ch2 Relative Density
1	1	15	1841.79	6	0	0	0	182.279	0
2	1	17	1055.22	7	0	1	0	242.171	0
3	1	23	2615.63	14	0	1	0	226.547	0
4	1	25	2282.83	9	0	0	0	261.267	0
5	1	28	1146.44	5	0	0	0	207.798	0
6	1	34	1418.67	6	0	0	0	164.051	0
7	1	35	1409.03	7	1	1	0	257.795	0.696303
8	1	36	1311.75	8	0	1	0	300.761	0
9	1	37	6650.14	26	1	3	0	239.767	5.76539
10	1	41	4233.69	19	1	3	0	492.154	2.14859
11	1	42	1718.53	12	0	0	0	255.191	0
12	1	43	454.738	7	0	0	0	367.162	0
13	1	45	1238.03	6	0	0	0	200.507	0
14	1	49	1282.13	6	0	1	0	182.279	0
15	1	51	1394.59	6	1	2	0	164.051	0.786225
16	1	54	3123.77	15	0	0	0	324.457	0
17	1	55	2418.05	17	0	0	0	498.587	0
18	1	56	1291.07	9	0	0	0	200.507	0
19	1	58	1217.82	6	0	1	0	182.279	0
20	1	59	2265.06	7	0	0	0	164.051	0
21	1	62	2920.3	11	0	0	0	213.764	0
22	1	64	358.347	5	0	1	0	229.672	0
23	1	67	2257.23	14	1	2	0	335.915	1.40056
24	1	70	1482.63	10	0	0	0	393.723	0
25	1	71	385.403	5	0	2	0	273.419	0
26	1	72	758.807	5	0	1	0	229.672	0
27	1	73	959.682	5	0	0	0	185.925	0
28	1	78	687.021	6	0	2	0	218.735	0
29	1	79	2559.89	13	8	2	0	391.199	1.0361
30	1	80	3242.82	11	0	0	0	323.131	0
31	1	81	1078.97	5	0	0	0	142.178	0
32	1	82	445.642	6	0	1	0	291.647	0
33	1	83	1163.8	7	0	2	0	226.547	0
34	1	84	511.111	6	0	1	0	255.191	0
35	1	85	908.516	8	0	1	0	369.115	0
36	1	88	955.215	6	0	2	0	200.507	0
37	1	90	2466.87	19	2	3	0	480.642	1.61383
38	1	91	515.285	5	1	1	0	229.672	0.302394
39	1	92	647.255	6	0	1	0	291.647	0
40	1	93	2155.85	13	2	2	0	239.767	1.55972
41	1	96	3251.23	16	0	4	0	369.115	0
42	1	97	1046.07	5	1	0	0	185.925	0.40107
43	1	99	2096.5	12	0	1	0	246.077	0
44	1	101	1989.32	8	0	0	0	191.393	0
45	1	103	896.087	7	0	1	0	257.795	0
46	1	106	2546.01	17	0	5	0	479.287	0
47	1	107	747.191	5	0	1	0	185.925	0
48	1	108	1238.66	5	0	2	0	164.051	0
49	1	110	1781.35	7	1	0	0	289.043	0.55943
50	1	112	4413.79	18	0	4	0	431.394	0
51	1	113	4370.77	16	0	1	0	266.583	0
52	1	115	1607.19	18	3	1	0	625.825	0.757578
53	1	117	2608.87	12	0	4	0	282.533	0
54	1	118	745.69	6	0	1	0	273.419	0
55	1	119	2525.87	15	0	2	0	426.533	0
56	1	120	2924.87	13	0	0	0	315.483	0
57	1	121	559.945	7	0	0	0	335.915	0
58	1	122	835.118	5	0	0	0	229.672	0
59	1	124	1116.79	5	2	2	0	164.051	0.738479
60	1	125	1129.75	5	1	1	1	185.925	0.63662
61	1	126	1639.98	6	0	0	0	164.051	0
62	1	129	3004.79	13	0	2	0	265.006	0
63	1	130	1751.65	8	0	3	0	273.419	0
64	1	132	654.694	8	4	0	0	410.128	0.262606
65	1	134	892.981	6	0	0	0	255.191	0
66	1	135	2870.43	15	14	3	1	309.875	1.17058
67	1	136	377.57	7	0	0	0	367.162	0
68	1	138	2004.33	7	1	1	0	179.675	1.09817
69	1	139	789.47	7	0	2	0	195.299	0
70	1	140	806.234	7	0	0	0	335.915	0
71	1	141	1658.48	8	0	1	0	205.064	0
72	1	143	2342.26	7	4	1	0	179.675	1.44831
73	1	144	2065.19	11	2	0	0	362.901	0.958113
74	1	145	1749.5	13	0	0	0	508.98	0
75	1	148	2392.85	14	0	0	0	351.539	0
76	1	149	1548.1	7	0	0	0	179.675	0
77	1	152	801.508	5	0	0	0	207.798	0
78	1	154	657.487	5	0	3	0	164.051	0
79	1	155	1945.52	15	0	1	0	470.28	0
80	1	156	1494.57	12	0	3	0	437.47	0
81	1	158	4301.72	15	0	1	0	302.584	0
82	1	161	843.79	6	0	1	0	255.191	0
83	1	163	5723.98	19	0	1	0	290.687	0
84	1	165	1256.56	5	0	1	0	185.925	0
85	1	166	2152.33	11	0	2	0	303.246	0
86	1	167	1530.12	7	0	0	0	242.171	0
87	1	169	3238.39	10	0	4	0	251.545	0
88	1	171	216.493	5	0	1	0	273.419	0
89	1	172	660.797	6	0	2	0	273.419	0
90	1	176	805.587	6	0	1	0	255.191	0
91	1	177	4366.56	26	1	2	0	555.251	2.95232
92	1	178	593.8	5	0	0	0	207.798	0
93	1	183	834.317	5	0	1	0	164.051	0
94	1	184	4383.63	18	2	2	0	443.546	1.78632
95	2	12	2735.1	0	11	0	0	0	59.7359
96	2	13	3249.22	0	12	0	2	0	64.0564
97	2	15	3124.41	0	14	0	2	0	65.5324
98	2	25	4806.45	0	24	0	2	0	72.3218
99	2	41	2679.19	0	13	0	1	0	79.1566
100	2	43	8116.26	0	35	0	1	0	98.1215
101	2	59	1826.81	0	13	0	3	0	75.3418
102	2	73	2753.91	0	15	0	1	0	75.2146
103	2	76	3904.04	0	12	0	0	0	37.1941
104	2	80	1505.18	0	14	0	1	0	143.463
105	2	83	1917.25	0	14	0	2	0	67.3035
106	2	90	2750.19	0	13	0	0	0	56.2679
107	2	99	7785.49	0	38	0	1	0	129.2
108	2	104	4860.18	0	18	0	1	0	68.8779
109	2	115	2665.92	0	14	0	1	0	111.582
110	2	137	2623.16	0	10	0	0	0	47.1125
111	2	140	8390.02	0	72	0	0	0	219.72
112	2	142	2093.44	0	10	0	0	0	74.3881
113	2	146	4651.02	0	20	0	0	0	91.7453
114	2	147	4907.89	0	26	0	1	0	80.1103
115	2	149	4906.47	0	24	0	0	0	135.345
116	2	159	2519.72	0	13	0	2	0	52.4532
117	2	169	9214.98	0	81	0	0	0	315.767
118	2	170	3560.6	0	35	0	0	0	244.772
119	2	180	2533.7	0	18	0	0	0	104.694
120	2	186	874.604	0	10	0	0	0	81.8269
121	2	188	16714.6	0	242	0	1	0	854.746
122	2	191	1548.91	0	10	0	0	0	74.3881
123	2	193	1598.76	0	12	0	0	0	84.7198
124	2	225	3532	2	18	2	0	329451	71.633
125	2	230	980.149	0	20	0	0	0	199.608
126	2	240	4075.73	0	27	0	0	0	194.236
127	2	259	5374.58	0	26	0	0	0	82.0177
128	2	267	3937.92	0	15	0	2	0	50.4186
129	2	271	2499.25	1	17	0	0	203209	126.168
130	2	274	3064.43	0	16	0	0	0	133.279
131	2	276	2864.24	0	14	0	0	0	76.1593
132	2	286	5033.82	1	20	0	0	609118	69.4289
133	2	288	7672.96	0	33	0	0	0	85.2833
134	2	289	1048.3	0	10	0	0	0	106.623
135	2	298	7772.54	0	34	0	5	0	82.4104
136	2	322	2236.85	0	13	0	0	0	123.026
137	2	331	2862.6	0	11	0	0	0	55.2275
138	2	335	5771.25	0	34	0	0	0	221.706
139	2	337	3081.81	0	11	0	1	0	46.2108
140	2	338	2411.18	0	16	0	0	0	100.734
141	2	344	1286.89	0	11	0	0	0	109.328
142	2	346	1877.82	0	13	0	0	0	100.138
143	2	348	15990.5	0	101	0	9	0	209.784
144	2	350	3713.89	0	21	0	0	0	126.932
145	2	358	17266.8	0	187	0	19	0	468.141
146	2	370	3187.61	0	14	0	0	0	49.5921
147	2	383	23158.4	0	428	0	6	0	1078.98
148	2	389	1895.4	0	16	0	0	0	100.734
149	2	390	1922.71	0	10	0	0	0	69.4289
150	2	398	2410.82	0	12	0	0	0	86.7861
151	2	400	3367.98	0	18	0	0	0	92.2964
152	2	402	6220.51	0	27	0	1	0	84.031
153	2	406	2834.17	0	10	0	0	0	84.3065
154	2	412	1366.69	0	10	0	0	0	69.4289
155	2	413	3002.22	0	13	0	0	0	60.0827
156	2	446	2361.91	0	12	0	0	0	109.516
157	2	449	3484.34	0	18	0	0	0	79.8983
158	2	456	2103.24	0	10	0	0	0	61.9901
159	2	458	9710.38	5	145	1	10	574832	816.816
160	2	468	1969.27	0	10	0	0	0	59.5105
161	2	475	4760.25	0	13	0	0	0	44.8236
162	2	478	709.741	0	10	0	0	0	114.062
163	2	479	2248.86	0	13	0	0	0	69.6196
164	2	490	3564.45	0	17	0	0	0	80.9518
165	2	492	1462.76	0	11	0	0	0	86.7861
166	2	496	3352.62	0	11	0	0	0	50.7192
167	2	497	12298.9	3	60	3	3	2.00599e+06	92.5719
168	2	507	2748.89	0	12	0	0	0	74.3881
169	2	509	2728.5	0	15	0	0	0	61.9901
170	2	514	1522.09	0	14	0	0	0	115.124
171	2	518	3040.22	0	11	0	1	0	52.9734
172	2	523	4098.61	0	21	0	0	0	85.6054
173	2	524	11321.9	1	66	0	0	1.59091e+06	176.578
174	2	529	4105.7	5	16	5	0	444717	66.6393
175	2	539	4856.95	1	20	0	0	521010	70.6687
176	2	546	1753.44	0	14	0	0	0	115.124
177	2	549	3195.82	8	21	8	0	228288	152.909
178	2	554	9715.43	0	51	0	5	0	108.179
179	2	558	7333.86	1	35	0	1	1.00038e+06	83.2438
180	2	560	11654.8	0	73	0	4	0	140.115
181	2	573	2837.4	0	13	0	0	0	96.3231
182	2	578	18660.6	0	343	0	9	0	741.676
183	2	583	4566.07	0	16	0	0	0	71.2886
184	2	584	3581.88	0	21	0	0	0	135.197
185	2	588	2325.58	0	16	0	0	0	142.577
186	2	590	3293.75	0	21	0	0	0	112.763
187	2	591	6949.15	0	33	0	0	0	139.384
188	2	604	7285.08	1	53	1	5	969445	184.567
189	2	611	3951.76	14	18	14	0	279685	82.6535
190	2	612	552.531	0	10	0	0	0	121.501
191	2	616	2918.05	0	12	0	0	0	53.7247
192	2	617	3107.6	0	13	0	1	0	58.1753
193	2	624	4519.37	0	17	0	0	0	64.9073
194	2	626	4817.16	0	30	0	0	0	91.7453
195	2	629	14137.3	3	72	2	3	1.14184e+06	95.0515
196	2	632	3663.83	0	28	0	0	0	132.836
197	2	645	3213.87	0	11	0	0	0	73.261
198	2	646	4195.01	0	18	0	2	0	119.848
199	2	647	865.181	0	14	0	0	0	152.319
200	2	650	4247.78	0	23	0	0	0	182.736
201	2	655	1618.3	0	11	0	0	0	84.5319
202	2	656	819.174	0	11	0	0	0	120.599
203	2	666	1191.89	0	19	0	0	0	175.53
204	2	670	3674.79	0	23	0	0	0	141.769
205	2	672	8412.83	2	49	2	2	937104	100.955
206	2	675	2690.65	0	10	0	1	0	37.1941
207	2	681	17026.4	0	91	0	5	0	99.3204
208	2	683	1691.19	0	16	0	1	0	123.98
209	2	685	1864.36	0	11	0	0	0	66.4985
210	2	689	2883.62	0	15	0	1	0	58.684
211	2	696	2257.43	0	11	0	0	0	68.7526
212	2	697	3385.53	0	15	0	0	0	61.9901
213	2	703	4384.98	1	19	1	0	371786	77.6507
214	2	705	2878.99	2	14	2	0	110008	85.015
215	2	710	4146.02	0	51	0	0	0	357.112
216	2	715	3053.12	0	14	0	0	0	81.4727
217	2	722	1885.94	0	10	0	0	0	66.9493
218	2	732	4753.36	0	31	0	1	0	100.384
219	2	734	1825.81	0	10	0	0	0	47.1125
220	2	735	5648.56	0	43	0	1	0	128.305
221	2	739	2949.96	0	12	0	1	0	55.7911
222	2	741	2572.84	0	12	0	0	0	49.5921
223	2	743	3129.32	0	17	0	0	0	91.1619
224	2	745	3354.74	0	12	0	0	0	57.8574
225	2	750	3253.6	0	18	0	0	0	89.5412
226	2	764	5750.72	0	29	0	1	0	107.307
227	2	769	6446.13	0	33	0	0	0	114.588
228	2	777	1903.19	0	10	0	0	0	54.5513
229	2	779	4222.09	0	23	0	0	0	80.3176
230	2	838	1665.31	0	11	0	0	0	71.982
231	2	842	4556.13	0	21	0	0	0	56.2841
232	2	863	2554.54	0	15	0	0	0	126.229
233	2	884	4298.6	0	38	0	0	0	173.943
234	2	897	2892.61	0	12	0	1	0	70.765
235	2	916	4197.39	0	14	0	1	0	40.9836
236	2	919	3806.48	0	52	0	0	0	385.309
237	2	922	1501.68	0	13	0	0	0	119.168
238	2	933	6365.54	0	30	0	3	0	104.809
239	2	939	2490.44	0	12	0	0	0	47.8142
240	2	948	4977.19	0	24	0	0	0	120.492
241	2	951	1924.94	0	12	0	0	0	86.0655
242	2	953	10129.2	3	36	3	0	1.16964e+06	63.7522
243	2	954	2562.79	0	12	0	0	0	74.5901
244	2	957	4893.47	0	22	0	1	0	62.5931
245	2	959	2485.76	0	13	0	0	0	83.8587
246	2	971	2496.46	1	11	0	0	292845	44.8584
247	2	980	907.983	0	11	0	0	0	76.1549
248	2	984	1638.21	0	11	0	0	0	55.2906
249	2	990	3690.82	0	12	0	0	0	47.8142
250	2	1010	2280.76	0	11	0	2	0	53.2041
251	2	1022	3289.51	0	17	0	0	0	95.1783
252	2	1028	994.129	0	10	0	0	0	94.0983
253	2	1031	4118.21	0	20	0	0	0	112.459
254	2	1041	2200.42	0	13	0	0	0	89.155
255	2	1044	8539.63	0	28	0	0	0	63.9344
256	2	1048	3696.8	0	10	0	0	0	36.7213
257	2	1058	3360.27	0	20	0	0	0	75.7376
258	2	1073	13579.3	0	101	0	8	0	197.127
259	2	1076	8937.15	1	51	0	1	1.60224e+06	91.5782
260	2	1083	2401.41	0	11	0	0	0	49.0312
261	2	1088	6297.61	4	26	4	0	601606	52.9634
262	2	1099	2907.4	0	14	0	0	0	63.9344
263	2	1115	2767.56	0	10	0	0	0	34.4262
264	2	1118	6069.82	0	21	0	1	0	61.7486
265	2	1140	4629.99	0	29	0	0	0	127.812
266	2	1141	3228.23	0	15	0	0	0	65.0273
267	2	1150	3665.34	0	25	0	0	0	133.574
268	2	1151	5424.13	0	37	0	1	0	116.305
269	2	1155	5579.19	1	28	0	1	864402	81.1475
270	2	1160	3080.29	0	16	0	0	0	63.1147
271	2	1164	1845.2	0	10	0	0	0	45.9016
272	2	1170	2513.8	0	10	0	0	0	48.1967
273	2	1174	8338.55	0	36	0	2	0	95.6283
274	2	1176	1919.92	0	10	0	0	0	57.377
275	2	1185	3350.42	0	18	0	0	0	100.728
276	2	1188	3158.97	0	19	0	0	0	74.2881
277	2	1193	2695.27	0	20	0	0	0	104.426
278	2	1196	8679.65	0	43	0	3	0	87.2664
279	2	1205	2995.4	0	14	0	0	0	50.8196
280	2	1206	2078.92	0	13	0	0	0	89.155
281	2	1210	1507.88	5	10	5	0	133690	66.5573
282	2	1212	4310.34	0	19	0	1	0	50.1294
283	2	1224	2781.75	0	11	0	0	0	49.0312
284	2	1230	5935.12	1	20	0	2	663867	58.5245
285	2	1234	5285.04	0	35	0	2	0	102.623
286	2	1235	4334.9	2	13	2	0	713905	34.4262
287	2	1240	3150.83	0	19	0	0	0	83.9516
288	2	1241	2736.79	0	10	0	0	0	50.4917
289	2	1245	2828.87	0	11	0	1	0	42.7719
290	2	1255	4570.42	0	29	0	1	0	123.855
291	2	1257	3749.75	0	14	0	1	0	60.6557
292	2	1264	4047.59	0	20	0	0	0	73.4425
293	2	1279	2407.58	0	19	0	0	0	114.15
294	2	1281	6714.09	0	27	0	1	0	142.38
295	2	1284	3484.57	0	11	0	0	0	40.6855
296	2	1298	2893.1	2	14	2	0	171887	77.0491
297	2	1304	1991.59	0	16	0	0	0	83.1966
298	2	1305	3007.86	0	20	0	3	0	107.869
299	2	1336	7787.06	0	31	0	4	0	71.4436
300	2	1337	1825.54	0	12	0	0	0	63.1147
301	2	1339	3424.02	1	13	1	0	338045	62.6733
302	2	1340	9704.31	0	37	0	2	0	72.264
303	2	1341	7632.17	1	35	0	0	1.19799e+06	80.3278
304	2	1350	2493.14	0	11	0	0	0	53.2041
305	2	1363	4979.68	0	23	0	1	0	52.3877
306	2	1364	2902.62	0	10	0	0	0	43.6065
307	2	1367	4686.73	0	16	0	0	0	41.5983
308	2	1374	2011.78	0	11	0	0	0	51.1177
309	2	1378	2975.24	0	11	0	0	0	46.9448
310	2	1380	1578.18	0	15	0	0	0	115.519
311	2	1391	3521.35	0	13	0	0	0	48.5498
312	2	1393	10016.3	0	36	0	5	0	59.9271
313	2	1397	1739.86	0	10	0	0	0	43.6065
314	2	1399	10887.6	0	38	0	3	0	47.7135
315	2	1402	3160.46	0	15	0	0	0	43.6065
316	2	1405	2427.59	0	11	0	0	0	57.377
317	2	1407	5186.18	1	19	0	0	556151	52.5452
318	2	1418	2956.33	0	21	0	1	0	106.557
319	2	1433	2855.27	0	17	0	0	0	65.4773
320	2	1434	2876.02	1	18	0	1	209448	123.679
321	2	1448	3351.2	0	14	0	3	0	93.4425
322	2	1449	13159.1	0	72	0	4	0	119.217
323	2	1451	4480.9	0	17	0	1	0	46.5766
324	2	1455	3233.67	0	12	0	0	0	53.5519
325	2	1463	7899.22	0	79	0	2	0	340.049
326	2	1464	4795.95	1	16	0	1	470589	55.9426
327	2	1466	1878.3	0	17	0	0	0	119.479
328	2	1468	2040.33	5	10	5	0	214454	45.9016
329	2	1474	4927.8	0	21	0	0	0	86.8852
330	2	1477	3508.22	0	14	0	0	0	63.9344
331	2	1483	3558.49	0	18	0	0	0	56.1019
332	2	1493	3037.35	0	23	0	0	0	149.18
333	2	1495	2605.81	0	13	0	1	0	53.8461
334	2	1498	2931.47	0	12	0	0	0	63.1147
335	2	1506	3604.02	0	15	0	0	0	61.9671
336	2	1509	1554	0	10	0	0	0	73.4425
337	2	1511	1305.75	1	10	0	0	79832.1	96.3933
338	2	1523	27627.2	0	127	0	2	0	95.6886
339	2	1527	4220.84	0	24	0	1	0	65.0273
340	2	1529	7330.24	0	32	0	0	0	61.6803
341	2	1536	7713.61	0	29	0	0	0	47.8801
342	2	1542	809.163	0	12	0	0	0	128.142
343	2	1544	6796.95	0	24	0	3	0	64.071
344	2	1547	3107.42	0	10	0	1	0	43.6065
345	2	1561	3792.66	0	16	0	0	0	77.4589
346	2	1566	7111.98	0	27	0	0	0	70.1274
347	2	1567	6450.88	0	24	0	0	0	62.1584
348	2	1568	10990.7	1	254	1	0	1.11052e+06	964.476
349	2	1575	21020.1	0	104	0	10	0	106.589
350	2	1576	927.968	0	10	0	0	0	98.6884
351	2	1582	2878.19	0	10	0	0	0	34.4262
352	2	1584	5546.18	2	28	1	0	876625	62.295
353	2	1591	2309.99	0	13	0	0	0	75.0314
354	2	1597	2704.17	0	14	0	0	0	60.6557
355	2	1601	2459.54	0	10	0	0	0	55.0819
356	2	1604	2788.92	0	15	0	0	0	71.1475
357	2	1607	2715.61	0	10	0	0	0	48.1967
358	2	1613	2253.66	0	11	0	0	0	49.0312
359	2	1614	4559.81	0	23	0	1	0	62.3663
360	2	1621	3571.14	0	13	0	0	0	83.8587
361	2	1624	4928.88	0	23	0	1	0	76.3363
362	2	1627	5446.76	0	22	0	3	0	78.2413
363	2	1628	2342.47	0	12	0	0	0	49.7267
364	2	1631	2782.15	0	10	0	0	0	52.7868
365	2	1635	5658.23	0	36	0	0	0	208.47
366	2	1637	5227.39	3	26	3	2	365590	107.692
367	2	1640	3067.28	1	22	0	0	406418	80.3278
368	2	1647	2277.48	0	10	0	0	0	50.4917
369	2	1649	6539.77	0	26	0	0	0	63.556
370	2	1654	3520.78	0	13	0	0	0	62.6733
371	2	1657	3676.52	0	13	0	0	0	57.377
372	2	1658	1783.16	0	14	0	0	0	93.4425
373	2	1663	5536.4	0	27	0	0	0	106.679
374	2	1664	6684.53	0	26	0	1	0	46.7843
375	2	1666	4604	0	22	0	0	0	83.4574
376	2	1667	4693.78	0	18	0	0	0	62.4772
377	2	1668	2039.11	0	13	0	0	0	55.6115
378	2	1670	16492.7	0	176	0	7	0	449.366
379	2	1681	543.453	0	10	0	0	0	112.459
380	2	1686	6878.67	0	34	0	0	0	95.8533
381	2	1687	5233.46	0	21	0	0	0	65.0273
382	2	1694	8273.94	9	26	9	0	709848	61.7906
383	2	1702	3022.17	0	12	0	0	0	42.0765
384	2	1703	11540.1	0	62	0	1	0	121.787
385	2	1709	2196.31	0	10	0	0	0	41.3114
386	2	1712	6631.92	0	33	0	3	0	81.0233
387	2	1713	2443.05	0	12	0	0	0	49.7267
388	2	1716	7516.71	0	26	0	0	0	49.4325
389	2	1725	1775.33	0	10	0	0	0	75.7376
390	2	1732	3873.35	0	18	0	0	0	72.6775
391	2	1733	2591.26	0	16	0	0	0	119.057
392	2	1734	3261.35	0	13	0	0	0	59.1424
393	2	1739	7163.75	4	31	4	1	704738	56.6366
394	2	1740	5809.52	0	26	0	0	0	76.7969
395	2	1744	4242.91	0	21	0	0	0	67.213
396	2	1745	6908.15	0	81	0	0	0	444.99
397	2	1747	8558.31	1	44	0	0	1.46601e+06	92.8464
398	2	1748	10331.7	0	57	0	6	0	112.942
399	2	1750	3176.61	0	20	0	0	0	83.7704
400	2	1752	1648.85	0	12	0	0	0	87.978
401	2	1753	4260.98	0	23	0	0	0	80.3278
402	2	1761	2567.69	0	12	0	0	0	51.6393
403	2	1766	2418.18	0	13	0	0	0	48.5498
404	2	1768	1704.65	0	10	0	0	0	64.2622
405	2	1770	3173.19	0	12	0	0	0	66.9398
406	2	1774	2904.93	0	14	0	0	0	81.9671
407	2	1777	7449.48	0	32	0	1	0	81.045
408	2	1780	4176.62	0	17	0	1	0	78.9777
409	2	1781	2589.95	0	10	0	1	0	43.6065
410	2	1785	11958.9	24	72	24	3	754152	116.667
411	2	1789	4590.01	2	17	2	0	544565	57.377
412	2	1791	2359.88	1	11	0	0	271837	53.2041
413	2	1796	2377.57	0	13	0	0	0	83.8587
414	2	1806	6344.85	0	63	0	0	0	340.801
415	2	1808	17716.7	0	202	0	9	0	363.35
416	2	1811	23306.2	10	114	10	5	2.16179e+06	89.3873
417	2	1816	4758.81	0	26	0	0	0	74.1487
418	2	1828	2520.88	0	10	0	2	0	61.9671

### Sheet: 5 min 3
Cluster ID	Founding Channel	Original Cluster ID	Area (nm^2)	Ch1 Point Count	Ch2 Point Count	Ch1 Interacting Point Count	Ch2 Interacting Point Count	Ch1 Relative Density	Ch2 Relative Density
1	1	5	1396.79	7	0	0	0	1823.7	0
2	1	6	513.711	5	0	0	0	1531.91	0
3	1	7	1268.18	6	0	0	0	1580.54	0
4	1	8	2386.32	10	0	1	0	1750.75	0
5	1	9	648.55	6	0	0	0	2188.44	0
6	1	10	1398.51	6	0	0	0	1580.54	0
7	1	14	1700.49	18	0	1	0	5268.47	0
8	1	15	1098.47	9	2	0	0	2553.18	0.378789
9	1	17	1073.01	6	0	1	0	1823.7	0
10	1	19	962.081	7	0	0	0	1406.85	0
11	1	21	565.749	6	0	0	0	2066.86	0
12	1	22	181.582	5	0	1	0	1823.7	0
13	1	23	1270.56	12	0	0	0	2249.23	0
14	1	24	730.92	5	0	1	0	1386.01	0
15	1	27	2643.46	11	0	1	0	1359.49	0
16	1	30	747.694	5	0	0	0	1531.91	0
17	1	31	831.488	12	0	0	0	2492.39	0
18	1	32	747.049	5	0	0	0	1531.91	0
19	1	37	1252.6	10	0	1	0	3209.71	0
20	1	38	576.427	10	0	0	0	3501.5	0
21	1	40	4126.32	31	0	0	0	3423.85	0
22	1	43	581.829	9	0	0	0	2958.45	0
23	1	44	472.761	7	0	0	0	2448.97	0
24	1	49	472.399	5	0	0	0	1823.7	0
25	1	50	1111.85	6	0	2	0	1702.12	0
26	1	51	635.845	6	0	0	0	1945.28	0
27	1	53	732.703	12	0	0	0	3951.35	0
28	1	57	222.62	7	0	0	0	2553.18	0
29	1	58	197.765	5	0	0	0	1823.7	0
30	2	24	2536.69	0	10	0	0	0	198.079
31	2	42	3174.52	0	15	0	0	0	245.765
32	2	44	2661.45	0	11	0	1	0	195.078
33	2	55	2184.69	0	13	0	0	0	393.618
34	2	57	2369.55	0	10	0	0	0	275.11
35	2	58	2737.47	0	13	0	1	0	351.294
36	2	61	4474.98	0	15	0	1	0	194.411
37	2	64	2480.48	0	17	0	0	0	521.09
38	2	68	2328.22	0	11	0	0	0	275.11
39	2	70	2898.84	0	13	0	2	0	258.18
40	2	76	5159.27	0	19	0	2	0	205.608
41	2	99	3534.29	0	16	0	0	0	281.987
42	2	101	3685.86	0	18	0	0	0	360.699
43	2	104	2551.69	0	18	0	0	0	611.355
44	2	105	7131.92	0	21	0	0	0	206.987
45	2	107	2334.99	0	19	0	0	0	582.074
46	2	111	7275.23	0	25	0	1	0	244.297
47	2	112	3945.32	0	20	0	0	0	385.153
48	2	113	4229.42	0	22	0	0	0	315.126
49	2	115	5931.93	2	33	2	0	519482	575.229
50	2	122	6127.9	0	29	0	0	0	332.029
51	2	125	7393.05	0	29	0	1	0	354.797
52	2	130	1812.34	0	22	0	0	0	590.235
53	2	132	8989.9	0	38	0	0	0	390.945
54	2	133	6333.18	0	34	0	0	0	598.768
55	2	137	6797.41	0	27	0	0	0	385.153
56	2	141	5302.04	0	29	0	0	0	472.43
57	2	142	3578.62	0	16	0	0	0	309.498
58	2	143	2119.87	0	10	0	0	0	275.11
59	2	144	5497.17	0	19	0	0	0	269.318
60	2	145	6182.79	0	40	0	0	0	486.944
61	2	146	4795.7	0	29	0	0	0	362.386
62	2	150	1265.34	0	12	0	0	0	320.961
63	2	155	4007.06	0	15	0	0	0	187.075
64	2	159	8300.34	0	62	0	0	0	942.472
65	2	160	8495.87	0	51	0	0	0	616.03
66	2	161	3477.11	0	20	0	0	0	374.149
67	2	162	6323.59	0	45	0	0	0	727.512
68	2	163	2036.12	0	11	0	0	0	285.114
69	2	166	3535.56	0	10	0	0	0	176.07
70	2	172	4292.3	0	27	0	0	0	487.046
71	2	176	3876.69	0	25	0	0	0	675.669
72	2	177	4525.02	0	20	0	0	0	258.603
73	2	178	3148.94	0	14	0	1	0	282.97
74	2	185	1048.43	0	11	0	0	0	515.205
75	2	186	6019.02	0	53	0	0	0	636.386
76	2	188	8982.54	0	50	0	0	0	605.241
77	2	191	2777.95	0	11	0	0	0	225.09
78	2	192	11891	0	71	0	0	0	727.684
79	2	193	4819.57	8	23	8	0	606118	552.611
80	2	197	15094.1	0	94	0	1	0	577.145
81	2	198	6715.55	0	48	0	0	0	804.696
82	2	199	6152.85	0	41	0	0	0	862.905
83	2	200	7366.19	0	63	0	0	0	1321.4
84	2	202	2829.3	0	20	0	0	0	429.171
85	2	203	2112.35	0	10	0	0	0	275.11
86	2	204	11021.4	1	41	0	0	1.1491e+06	328.79
87	2	205	8276.31	0	35	0	1	0	306.551
88	2	207	9670.69	0	63	0	0	0	586.027
89	2	212	6968.57	0	41	0	0	0	895.113
90	2	213	15033.8	0	104	0	0	0	1054.94
91	2	215	8859.74	0	140	0	1	0	2378.52
92	2	217	11402.3	0	106	0	0	0	1204.25
93	2	218	6758.9	0	113	0	0	0	3329.07
94	2	220	3620.43	0	19	0	0	0	298.277
95	2	221	12252.5	0	152	0	0	0	1605.05
96	2	223	17308.5	0	103	0	0	0	645.84
97	2	236	1464.34	0	22	0	0	0	990.395
98	2	237	435.735	0	10	0	0	0	550.219
99	2	239	3958.32	0	27	0	0	0	927.221
100	2	240	476.801	0	11	0	0	0	605.241
101	2	242	746.74	0	14	0	0	0	738.866
102	2	247	353.114	0	10	0	0	0	550.219
103	2	258	1091.33	0	34	0	0	0	1802.78
104	2	263	2779.29	0	56	0	0	0	2100.66
105	2	266	1047.89	0	27	0	0	0	1391.85
106	2	218	450.208	0	12	0	0	0	424.486
107	2	224	13537.1	0	415	0	0	0	5035.53
108	2	227	378.66	0	10	0	0	0	356.568
109	2	230	1982.68	0	11	0	0	0	148.846
110	2	235	14240.8	0	845	0	0	0	20838
111	2	240	1161.5	0	19	0	0	0	472.999
112	2	241	11787.5	0	151	0	0	0	2637.76

### Sheet: 5 min 4
Cluster ID	Founding Channel	Original Cluster ID	Area (nm^2)	Ch1 Point Count	Ch2 Point Count	Ch1 Interacting Point Count	Ch2 Interacting Point Count	Ch1 Relative Density	Ch2 Relative Density
1	1	11	1129.17	5	0	0	0	1682.45	0
2	1	12	1154.55	5	0	0	0	1682.45	0
3	1	15	5923.04	24	0	3	0	3175.22	0
4	1	17	2239.48	8	0	0	0	1484.52	0
5	2	15	2559.35	0	11	0	1	0	360.387
6	2	32	1503.25	0	10	0	0	0	559.66
7	2	34	1200.43	0	10	0	0	0	528.568
8	2	45	1823.3	0	12	0	0	0	505.249
9	2	48	1760.25	0	10	0	1	0	450.837
10	2	49	4066.49	0	24	0	0	0	563.546
11	2	53	1685.96	0	11	0	0	0	459.317
12	2	55	4340.55	0	17	0	0	0	461.811
13	2	58	2649.16	0	19	0	0	0	756.85
14	2	61	2201.98	0	18	0	0	0	950.04
15	2	63	1427.68	0	10	0	0	0	388.653
16	2	64	2590.25	0	13	0	0	0	544.114
17	2	65	5190.99	0	22	0	0	0	416.918
18	2	67	3272.68	0	15	0	0	0	637.39
19	2	68	6303.58	0	27	0	1	0	400.168
20	2	71	1918.14	0	14	0	0	0	466.383
21	2	76	3479.76	0	12	0	0	0	349.787
22	2	78	1734.04	0	11	0	0	0	346.254
23	2	82	913.765	0	10	0	0	0	652.937
24	2	84	7227.71	0	37	0	0	0	615.542
25	2	85	5657.69	0	28	0	0	0	460.831
26	2	87	2438.25	0	10	0	0	0	295.376
27	2	90	1952.28	0	12	0	0	0	634.799
28	2	91	4457.04	0	17	0	0	0	333.784
29	2	94	2853.23	0	12	0	0	0	388.653
30	2	95	2490.46	0	22	0	0	0	1003.43
31	2	98	2341.56	0	15	0	0	0	492.293
32	2	100	3277.12	0	15	0	0	0	367.925
33	2	101	3948.43	0	42	0	0	0	1184.47
34	2	102	4113.04	0	22	0	0	0	586.512
35	2	103	3231.64	0	10	0	0	0	310.922
36	2	105	2193.63	0	18	0	0	0	785.942
37	2	106	5895.24	0	27	0	0	0	526.84
38	2	107	1924.91	0	10	0	0	0	419.745
39	2	108	6221.77	0	28	0	0	0	571.875
40	2	109	7046.53	0	35	0	0	0	699.575
41	2	111	6016.28	0	33	0	0	0	685.442
42	2	113	6440.92	0	44	0	0	0	812.638
43	2	114	5901.61	0	30	0	0	0	533.75
44	2	116	6049.83	0	34	0	0	0	562.403
45	2	117	2488.64	0	24	0	0	0	1230.73
46	2	124	2632.78	0	15	0	0	0	409.381
47	2	127	3335.85	0	26	0	1	0	1076.27
48	2	129	3511.06	0	32	0	0	0	1209.68
49	2	130	3933.55	0	38	0	0	0	1182.32
50	2	131	8710.14	0	38	0	0	0	474.565
51	2	133	3098.67	0	16	0	0	0	524.681
52	2	136	8728.99	0	96	0	1	0	1757.03
53	2	138	7459.69	0	54	0	0	0	1327.18
54	2	139	3282.99	0	40	0	0	0	1795.58
55	2	141	3892.75	0	26	0	0	0	986.58
56	2	143	2341.87	0	46	0	0	0	2484
57	2	145	9164.83	0	45	0	0	0	554.478
58	2	146	12520	0	66	0	0	0	1467.46
59	2	148	2780.33	0	15	0	0	0	492.293
60	2	149	3275.14	0	32	0	0	0	952.199
61	2	150	8602.89	0	61	0	0	0	1545.69
62	2	152	1149.31	0	15	0	0	0	917.22
63	2	158	1708.65	0	15	0	0	0	855.036
64	2	163	2187.28	0	55	0	0	0	2456.76
65	2	164	1307.76	0	27	0	0	0	1121.2
66	2	165	12219.7	0	107	0	0	0	1168.29
67	2	167	13941.4	0	143	0	0	0	2409.34
68	2	169	7962.65	0	32	0	1	0	511.961
69	2	170	6061.12	0	25	0	0	0	413.13
70	2	172	7165.21	0	116	0	0	0	4954.12

### Sheet: 5 min 5
Cluster ID	Founding Channel	Original Cluster ID	Area (nm^2)	Ch1 Point Count	Ch2 Point Count	Ch1 Interacting Point Count	Ch2 Interacting Point Count	Ch1 Relative Density	Ch2 Relative Density
1	1	6	549.994	5	0	0	0	501.986	0
2	1	8	2283.16	8	0	1	0	627.483	0
3	1	17	602.546	6	1	0	0	528.407	0.413803
4	1	18	3095.26	12	0	1	0	616.474	0
5	1	19	1564.63	6	0	1	0	440.339	0
6	1	20	2915.35	8	5	0	2	429.33	1.19535
7	1	23	2233.77	11	1	1	0	660.508	1.08544
8	1	24	443.949	6	0	0	0	704.542	0
9	1	25	428.044	5	0	0	0	554.827	0
10	1	29	501.616	7	0	1	0	735.995	0
11	1	31	242.76	6	0	0	0	792.61	0
12	1	32	406.154	6	0	2	0	792.61	0
13	1	43	381.425	6	0	1	0	704.542	0
14	1	48	1697.35	10	9	1	0	607.668	1.18482
15	1	52	1209.29	5	1	1	0	343.464	0.993127
16	1	54	3854.74	16	0	0	0	743.072	0
17	2	5	3477.04	0	15	0	2	0	24.9229
18	2	11	7846.52	0	34	0	0	0	35.9532
19	2	16	12197.4	0	97	0	1	0	104.671
20	2	20	4941.78	0	17	0	0	0	24.7833
21	2	25	1316.61	0	10	0	0	0	41.5382
22	2	37	4091.02	0	22	0	0	0	33.4463
23	2	50	10508.2	0	87	0	3	0	152.989
24	2	51	3248.47	0	12	0	0	0	25.7141
25	2	52	17826.2	0	109	0	0	0	86.7239
26	2	60	3386.95	0	13	0	0	0	31.496
27	2	67	2265.02	0	13	0	0	0	36.9736
28	2	81	3571.15	0	14	0	0	0	22.0407
29	2	86	25381.6	0	198	0	5	0	121.977
30	2	93	3015.37	0	17	0	0	0	49.2175
31	2	96	1718.7	0	13	0	0	0	41.5382
32	2	102	2202.87	0	11	0	0	0	32.9069
33	2	116	2728.24	0	11	0	0	0	24.2756
34	2	117	2515.44	0	11	0	0	0	28.5912
35	2	118	4266.88	0	21	0	0	0	45.4942
36	2	129	2466.28	0	32	0	0	0	103.475
37	2	141	2205.19	0	11	0	0	0	36.1436
38	2	142	12893.9	0	98	0	0	0	127.642
39	2	150	4403.72	0	19	0	0	0	30.9194
40	2	154	2522.74	0	12	0	0	0	43.5162
41	2	171	1151.06	0	10	0	0	0	35.6042
42	2	177	4918.01	0	25	0	0	0	68.5974
43	2	194	6897.33	0	59	0	0	0	97.0566
44	2	200	6990.94	4	24	4	3	430005	29.6701
45	2	218	1983.28	0	11	0	0	0	45.8539
46	2	222	1122.2	0	11	0	0	0	40.4593
47	2	234	3665.13	0	16	0	0	0	31.8954
48	2	248	2096.39	0	10	0	0	0	30.8569
49	2	258	2453.21	1	10	0	0	240133	24.9229
50	2	272	2531.31	0	16	0	0	0	46.7305
51	2	281	4921.17	0	20	0	0	0	53.9997
52	2	299	1711.59	0	10	0	0	0	32.0438
53	2	301	3291.41	0	18	0	0	0	53.4063
54	2	312	6751.7	0	30	0	0	0	33.2306
55	2	316	3986.07	0	12	0	0	0	22.7471
56	2	320	5101.1	0	22	0	3	0	38.8409
57	2	340	1457.71	0	14	0	0	0	48.3199
58	2	344	2067.9	0	18	0	0	0	77.8017
59	2	352	5163.72	0	31	0	0	0	58.766
60	2	364	1602.98	0	11	0	0	0	37.2225
61	2	373	3441.75	0	18	0	0	0	47.4722
62	2	381	8165.31	0	31	0	0	0	30.8187
63	2	383	3713.45	0	10	0	0	0	20.1757
64	2	397	1556.35	0	13	0	0	0	42.4511
65	2	403	3151.08	0	12	0	1	0	24.7251
66	2	434	11501.8	0	66	0	0	0	55.2044
67	2	437	1715.39	0	10	0	0	0	37.9778
68	2	439	8213.32	0	42	0	0	0	56.232
69	2	444	5857.47	0	23	0	0	0	42.0542
70	2	448	2612.86	0	10	0	0	0	32.0438
71	2	465	3363.31	0	12	0	1	0	22.7471
72	2	479	4166.32	0	18	0	0	0	36.9228
73	2	488	2046.43	0	11	0	0	0	32.9069
74	2	491	5954.87	0	26	0	0	0	33.7783
75	2	492	29670.2	0	306	0	1	0	144.705
76	2	501	2025.92	0	12	0	0	0	34.6152
77	2	503	7435.69	0	39	0	0	0	56.7537
78	2	512	2862.29	0	14	0	0	0	29.6701
79	2	518	3954.77	0	14	0	0	0	22.8884
80	2	522	6035.47	0	29	0	0	0	46.0399
81	2	527	2342.72	0	11	0	0	0	27.5123
82	2	542	6863.35	1	36	0	0	888085	59.0106
83	2	545	4768.28	0	106	0	0	0	280.355
84	2	547	2871.52	0	12	0	0	0	36.5932
85	2	548	4583.87	0	16	0	0	0	27.4449
86	2	562	2725.81	0	18	0	0	0	38.2415
87	2	565	1511.96	0	12	0	0	0	50.4392
88	2	596	3878.03	0	24	0	0	0	66.7578
89	2	606	5371.99	0	27	0	0	0	30.9888
90	2	616	2699.28	0	10	0	0	0	24.9229
91	2	640	4662.09	0	38	0	0	0	128.362
92	2	641	1102.94	0	16	0	0	0	71.2083
93	2	643	2589.62	0	11	0	0	0	40.4593
94	2	647	2658.12	0	10	0	0	0	22.5493
95	2	652	573.185	0	10	0	0	0	59.3403
96	2	679	15976.8	0	72	0	0	0	37.2525
97	2	687	3161.46	0	10	0	0	0	20.1757
98	2	688	2173.88	0	11	0	0	0	23.1967
99	2	703	2169.13	0	11	0	0	0	29.6701
100	2	706	933.626	0	17	0	0	0	85.5198
101	2	713	2989.43	0	10	0	0	0	21.3625
102	2	740	2674.2	0	19	0	0	0	67.7728
103	2	742	4147.9	0	15	0	0	0	34.4174
104	2	749	3179.02	0	13	0	0	0	27.8443
105	2	752	1663.77	0	15	0	0	0	45.4942
106	2	761	1495.58	1	10	0	0	160428	32.0438
107	2	766	12005.8	1	42	0	0	1.57143e+06	31.3656
108	2	783	4109.43	0	17	0	1	0	26.8777
109	2	795	11500.6	1	115	0	4	1.48969e+06	167.236
110	2	810	2671.61	0	10	0	0	0	29.6701
111	2	814	2421.05	0	10	0	3	0	22.5493
112	2	819	6788.78	0	28	0	0	0	35.6042
113	2	820	4774.88	0	53	0	0	0	158.651
114	2	822	1115.03	0	10	0	0	0	37.9778
115	2	827	2590.26	0	15	0	0	0	63.6919
116	2	828	2888.54	0	14	0	0	0	35.6042
117	2	837	5468.78	0	18	0	0	0	22.4174
118	2	852	1747.43	0	10	0	0	0	21.3625
119	2	857	1816.1	0	15	0	0	0	42.3294
120	2	878	2777.31	0	10	0	0	0	23.7361
121	2	880	2508.28	0	13	0	0	0	32.4089
122	2	883	3361.12	0	12	0	0	0	21.7581
123	2	889	19045.8	0	130	0	0	0	81.9809
124	2	895	3434.22	0	16	0	0	0	29.6701
125	2	898	1428.72	0	10	0	0	0	45.0986
126	2	899	3011.48	0	15	0	0	0	40.747
127	2	937	3779.01	0	16	0	0	0	26.7031
128	2	947	3044.37	0	15	0	0	0	25.7141
129	2	952	3875.84	0	18	0	0	0	35.6042
130	2	954	1531.02	6	10	0	0	123589	36.791
131	2	963	7356.02	0	32	0	2	0	28.5575
132	2	966	4401.62	0	12	0	0	0	17.8021
133	2	976	1848.94	0	12	0	0	0	23.7361
134	2	980	2802.48	0	10	0	0	0	21.3625
135	2	990	3175.84	0	10	0	0	0	18.9889
136	2	993	3869.37	0	18	0	0	0	27.0328
137	2	995	4094.09	2	19	2	0	275115	48.4092
138	2	999	2908.9	0	12	0	0	0	22.7471
139	2	1003	1606.86	0	11	0	0	0	24.2756
140	2	1004	1186.81	0	10	0	0	0	35.6042
141	2	1008	2147.81	0	11	0	0	0	25.3545
142	2	1011	16938.8	0	94	0	2	0	66.4106
143	2	1012	4041.29	0	18	0	0	0	42.1975
144	2	1013	2921.35	0	14	0	0	0	33.061
145	2	1016	1809.28	0	10	0	0	0	34.4174
146	2	1024	4760.22	0	13	0	0	0	20.5409
147	2	1025	2484.82	0	14	0	0	0	31.3656
148	2	1028	1846.61	0	21	0	0	0	54.5365
149	2	1030	4896.78	0	18	0	0	0	23.7361
150	2	1035	3469.81	0	19	0	0	0	37.1658
151	2	1037	18826.1	0	104	0	0	0	83.5329
152	2	1042	2293.21	0	12	0	0	0	23.7361
153	2	1044	1138.68	0	11	0	0	0	37.2225
154	2	1045	1518.39	0	12	0	0	0	32.6372
155	2	1046	2928.8	0	17	0	0	0	49.9156
156	2	1047	2845.69	0	10	0	0	0	21.3625
157	2	1049	4032.55	0	18	0	0	0	30.3295
158	2	1051	5940.11	1	20	0	0	720017	36.1976
159	2	1069	1737.1	0	11	0	0	0	36.1436
160	2	1073	36125.7	0	208	0	0	0	61.8508
161	2	1074	2452.55	0	11	0	0	0	21.0388
162	2	1092	2590.7	0	11	0	0	0	26.4334
163	2	1098	2650.39	0	15	0	0	0	32.0438
164	2	1102	5385.46	2	24	0	0	623505	40.0547
165	2	1111	2531.2	0	12	0	0	0	39.5602
166	2	1115	3850.31	0	11	0	0	0	18.881
167	2	1116	3462.79	0	12	0	0	0	24.7251
168	2	1120	4472.67	0	38	0	0	0	80.8902
169	2	1123	1511.16	0	12	0	0	0	31.6481
170	2	1124	2517.85	0	11	0	0	0	28.5912
171	2	1127	3057.18	0	10	0	0	0	16.6153
172	2	1135	3871.44	0	17	0	0	0	33.8589
173	2	1136	8817.05	0	58	0	0	0	47.6768
174	2	1138	16585.9	0	176	0	1	0	191.103
175	2	1143	1720.47	0	11	0	0	0	45.8539
176	2	1146	3294.76	0	13	0	0	0	31.496
177	2	1147	4042.77	0	17	0	0	0	27.5758
178	2	1158	2661.46	0	12	0	0	0	24.7251
179	2	1160	3205.85	0	19	0	0	0	47.7845
180	2	1161	4946.56	0	22	0	0	0	42.6171
181	2	1169	3526.22	0	10	0	0	0	21.3625
182	2	1180	4181.27	0	13	0	0	0	26.9314
183	2	1184	2243.85	1	10	0	1	203591	27.2965
184	2	1186	2342.92	0	12	0	0	0	31.6481
185	2	1187	1572.78	0	12	0	0	0	35.6042
186	2	1193	8302.82	0	34	0	0	0	29.6701
187	2	1195	19943.3	0	104	0	1	0	50.211
188	2	1196	3345.93	0	10	0	0	0	17.8021
189	2	1198	10411.3	0	49	0	0	0	41.296
190	2	1203	5248.35	0	32	0	0	0	43.7635
191	2	1205	2824.63	0	10	0	0	0	28.4833
192	2	1212	4728.81	0	13	0	0	0	19.6279
193	2	1213	3518.67	0	13	0	0	0	23.2796
194	2	1216	3498.26	0	16	0	1	0	33.3789
195	2	1218	2966.69	0	11	0	0	0	37.2225
196	2	1222	7461.05	0	22	0	0	0	24.2756
197	2	1228	7818.61	0	32	0	0	0	32.6372
198	2	1230	5652.36	0	36	0	0	0	60.659
199	2	1231	2670.09	0	17	0	0	0	33.1607
200	2	1234	5797.43	0	27	0	0	0	45.0547
201	2	1238	10355.3	0	85	0	0	0	104.369
202	2	1239	2486.95	0	14	0	1	0	36.4519
203	2	1251	1739.6	0	10	0	0	0	32.0438
204	2	1259	6210.5	3	25	3	0	466854	35.8415
205	2	1261	1464.14	0	10	0	0	0	32.0438
206	2	1266	3801.57	0	15	0	0	0	30.4613
207	2	1269	7170.43	0	31	0	0	0	47.6636
208	2	1270	12646	0	100	0	1	0	114.289
209	2	1271	3309.86	0	12	0	0	0	23.7361
210	2	1272	3521.8	0	38	0	0	0	97.1307
211	2	1273	2300.48	0	13	0	0	0	31.496
212	2	1274	4226.45	0	28	0	0	0	48.3199
213	2	1277	4522.2	0	25	0	0	0	36.791
214	2	1280	1992.72	0	13	0	0	0	26.9314
215	2	1281	5028.77	0	34	0	0	0	50.9628
216	2	1284	3169.29	0	15	0	0	0	29.6701
217	2	1286	5361.99	0	23	0	0	0	35.8622
218	2	1287	11923.3	2	45	0	2	1.03037e+06	34.4174
219	2	1288	2095.1	0	10	0	0	0	18.9889
220	2	1294	7825.3	0	34	0	0	0	32.1136
221	2	1295	3138.89	0	12	0	0	0	30.6591
222	2	1296	8718.69	0	41	0	1	0	44.4328
223	2	1297	3816.11	0	24	0	0	0	49.4502
224	2	1299	7221.06	0	34	0	1	0	35.9532
225	2	1301	2915.88	0	16	0	0	0	46.7305
226	2	1302	2817.47	0	19	0	0	0	37.7904
227	2	1303	32142	0	209	0	0	0	81.8555
228	2	1305	2117.11	0	10	0	0	0	22.5493
229	2	1308	12513.5	0	53	0	0	0	35.0444
230	2	1310	4062.93	0	14	0	0	0	22.0407
231	2	1314	3358.19	0	17	0	0	0	24.0852
232	2	1315	3324.71	0	11	0	0	0	24.2756
233	2	1316	2129.09	0	12	0	0	0	25.7141
234	2	1319	13097.4	1	60	0	1	2.84569e+06	38.769
235	2	1322	3052.22	0	12	0	0	0	24.7251
236	2	1323	3984.47	0	38	0	0	0	149.288
237	2	1324	9288.32	0	26	0	0	0	22.8232
238	2	1325	3325.08	0	21	0	0	0	60.188
239	2	1327	4813.12	0	14	0	0	0	25.4315
240	2	1328	2419.57	0	10	0	0	0	35.6042
241	2	1334	3065.92	1	13	0	0	394704	31.496
242	2	1337	3584.08	2	13	2	0	229183	38.7994
243	2	1339	3702.86	0	13	0	0	0	20.5409
244	2	1341	9034.16	0	37	0	0	0	38.3306
245	2	1343	4525.19	0	19	0	0	0	27.1716
246	2	1345	4846.08	0	25	0	0	0	40.5888
247	2	1347	3701.33	0	22	0	0	0	44.7749
248	2	1348	15496.5	0	73	0	0	0	65.9246
249	2	1349	4457.12	1	16	1	0	504203	24.4779
250	2	1351	19323.3	0	72	0	0	0	30.4943
251	2	1354	2767.77	0	13	0	1	0	26.9314
252	2	1357	2346.22	0	13	0	0	0	27.8443
253	2	1358	8157.04	0	43	0	0	0	41.5382
254	2	1360	1697.68	0	30	0	0	0	89.406
255	2	1369	6159.65	0	31	0	0	0	40.0068
256	2	1371	1909.26	0	13	0	0	0	39.7123
257	2	1377	3082.44	0	11	0	0	0	18.881
258	2	1378	7063.91	0	25	0	0	0	32.9932
259	2	1384	3986.62	0	16	0	0	0	25.2196
260	2	1387	1575.31	0	11	0	0	0	35.0647
261	2	1388	1906.2	0	13	0	0	0	47.9287
262	2	1389	3212.68	0	11	0	0	0	25.3545
263	2	1391	9530.27	0	32	0	0	0	27.8158
264	2	1392	4228.76	1	14	0	0	705120	23.7361
265	2	1393	3628.09	0	16	0	0	0	38.5712
266	2	1396	21191.2	0	119	0	0	0	73.1531
267	2	1397	2900.62	0	12	0	0	0	36.5932
268	2	1398	2036.92	0	10	0	0	0	23.7361
269	2	1405	1584.08	0	10	0	0	0	33.2306
270	2	1413	6617.9	0	29	0	0	0	62.0004
271	2	1415	5840.55	0	22	0	0	0	28.0518
272	2	1417	17763.4	0	123	0	6	0	72.0285
273	2	1421	5160.99	0	35	0	0	0	69.0043
274	2	1423	8789.45	0	44	0	0	0	51.5182
275	2	1427	2788.36	0	11	0	0	0	23.1967
276	2	1436	5900.3	0	20	0	0	0	29.6701
277	2	1437	7435.19	0	37	0	0	0	40.2552
278	2	1438	10263.7	3	35	3	0	1.65465e+06	27.6356
279	2	1439	3252.26	0	21	0	0	0	53.9714
280	2	1441	5296.28	0	22	0	0	0	33.9858
281	2	1443	3970.45	0	24	0	0	0	39.0657
282	2	1446	4803.87	1	21	0	0	557679	44.9291
283	2	1451	3075.86	0	14	0	0	0	22.0407
284	2	1458	7144.32	1	38	0	0	864402	57.7787
285	2	1460	5701.82	1	15	1	0	1.38465e+06	19.3845
286	2	1462	3121.88	0	18	0	0	0	44.8349
287	2	1466	8910.58	0	38	0	0	0	54.0309
288	2	1468	7265.96	0	26	0	0	0	23.2796
289	2	1469	1941.05	2	12	2	0	165776	44.5052
290	2	1472	2612.29	0	15	0	0	0	30.4613
291	2	1476	3084.33	0	11	0	0	0	25.3545
292	2	1477	5611.7	0	29	0	0	0	36.218
293	2	1478	2078.03	0	11	0	0	0	31.828
294	2	1481	6945.83	2	33	2	0	1.27006e+06	34.3454
295	2	1485	4267.95	0	18	0	0	0	29.0108
296	2	1486	18726.1	4	153	4	1	1.28593e+06	133.457
297	2	1488	16560	0	110	0	2	0	76.7108
298	2	1490	3457.51	0	11	0	0	0	21.0388
299	2	1492	4432.51	0	28	0	3	0	40.6905
300	2	1495	2838.98	0	10	0	0	0	23.7361
301	2	1496	4132.2	0	28	0	0	0	73.3276
302	2	1503	4339.73	0	18	0	0	0	48.7909
303	2	1504	913.205	0	10	0	0	0	46.2854
304	2	1506	10277.4	0	78	0	0	0	124.462
305	2	1508	6886.6	0	21	0	0	0	26.2793
306	2	1511	3508.47	0	23	0	0	0	47.2142
307	2	1512	2455.59	1	13	1	0	287243	32.4089
308	2	1519	19026.7	3	120	3	0	2.46822e+06	66.0655
309	2	1520	4558.92	0	22	0	0	0	34.5253
310	2	1524	18446	0	106	0	0	0	91.5856
311	2	1526	4671.34	0	18	0	0	0	35.6042
312	2	1529	10117.3	0	34	0	2	0	22.3399
313	2	1532	3218.4	0	14	0	0	0	24.5838
314	2	1534	2938.58	0	12	0	1	0	27.6921
315	2	1535	4009.95	0	15	0	0	0	30.4613
316	2	1537	2121.01	0	11	0	0	0	25.3545
317	2	1538	2543.01	0	10	0	0	0	20.1757
318	2	1540	5973.58	1	36	0	0	725492	52.0876
319	2	1541	36449.4	0	354	0	1	0	216.776
320	2	1549	4616.57	0	17	0	0	0	21.9908
321	2	1550	1694.38	0	10	0	0	0	35.6042
322	2	1552	4808.46	0	34	0	0	0	52.3591
323	2	1553	15844.7	3	70	3	0	3.20347e+06	39.5037
324	2	1557	2853.51	0	11	0	0	0	21.0388
325	2	1558	1652.8	0	12	0	0	0	37.5822
326	2	1559	856.897	0	11	0	0	0	58.8008
327	2	1561	14489.7	0	63	0	0	0	32.6842
328	2	1567	2142.9	0	15	0	0	0	23.3405
329	2	1568	11283.8	0	43	0	0	0	33.8102
330	2	1575	3828.36	0	22	0	0	0	38.8409
331	2	1577	9718.79	0	54	0	1	0	51.648
332	2	1582	2687.73	0	10	0	0	0	22.5493
333	2	1585	8033.9	0	40	0	0	0	46.5821
334	2	1590	3034.53	0	18	0	0	0	27.0328
335	2	1597	3352.87	0	11	0	0	0	28.5912
336	2	1601	5935.3	0	23	0	0	0	31.7341
337	2	1611	7708.06	3	31	0	0	677363	24.3104
338	2	1613	3631.7	0	12	0	0	0	18.7911
339	2	1615	2079.5	1	19	0	0	240133	54.0309
340	2	1616	7150.51	1	38	0	1	996437	46.223
341	2	1622	5578.16	0	22	0	0	0	28.5912
342	2	1624	3041.13	0	15	0	1	0	25.7141
343	2	1625	2045.98	0	10	0	0	0	27.2965
344	2	1626	7862.9	0	35	0	0	0	42.2164
345	2	1633	9594.36	0	41	0	0	0	49.9327
346	2	1636	3465.78	0	12	0	0	0	25.7141
347	2	1639	7808.18	0	32	0	0	0	35.2333
348	2	1642	2877.65	0	21	0	0	0	68.1
349	2	1645	2617.45	0	13	0	0	0	26.9314
350	2	1646	3294.75	1	13	0	0	377388	26.0184
351	2	1647	9705.29	0	35	0	0	0	33.7392
352	2	1648	4392.89	0	31	0	0	0	61.4459
353	2	1649	2172.02	0	12	0	0	0	44.5052
354	2	1652	1952.79	0	12	0	0	0	27.6921
355	2	1653	5993.02	0	23	0	0	0	27.6061
356	2	1654	3445.43	0	22	0	0	0	42.0777
357	2	1655	2353.32	0	11	0	0	0	36.1436
358	2	1656	2526.67	0	21	0	0	0	68.6652
359	2	1661	3954.06	0	16	0	0	0	25.2196
360	2	1667	4486.8	0	23	0	0	0	31.7341
361	2	1668	15520.4	0	56	0	0	0	40.2666
362	2	1670	3560.88	0	20	0	0	0	31.4503
363	2	1675	1599.9	1	10	0	1	169341	27.2965
364	2	1676	3360.76	0	13	0	0	0	22.3667
365	2	1677	9066.81	0	48	0	0	0	55.3843
366	2	1678	9655.29	0	38	0	0	0	35.9165
367	2	1680	4379.44	0	14	0	0	0	23.7361
368	2	1682	2641.43	0	13	0	0	0	26.9314
369	2	1683	12859.5	1	80	0	0	1.61319e+06	113.488
370	2	1686	4311.86	0	22	0	0	0	55.5641
371	2	1687	1727.42	0	11	0	0	0	40.4593
372	2	1691	2983.94	0	14	0	0	0	33.061
373	2	1692	6692.85	0	18	0	0	0	24.3954
374	2	1694	2924.46	1	12	0	0	256430	28.6811
375	2	1696	5565.82	1	21	0	0	620322	30.2353
376	2	1697	4158.29	0	15	0	0	0	20.1757
377	2	1700	33178.5	0	206	0	0	0	108.253
378	2	1701	2342.27	0	10	0	0	0	30.8569
379	2	1703	14973.7	0	74	0	0	0	40.0948
380	2	1707	3925.67	0	12	0	0	0	30.6591
381	2	1710	8565.83	0	39	0	0	0	36.9736
382	2	1712	6939.1	0	20	0	0	0	18.9889
383	2	1716	2531.31	0	17	0	0	0	49.2175
384	2	1717	4750.71	0	24	0	0	0	39.5602
385	2	1719	2321.43	0	10	0	0	0	21.3625
386	2	1720	2040.68	0	12	0	0	0	29.6701
387	2	1722	5598.53	0	17	0	0	0	24.0852
388	2	1723	4884.05	0	17	0	0	0	24.0852
389	2	1727	3915.19	0	27	0	0	0	74.9446
390	2	1728	3560.66	0	27	0	0	0	55.604
391	2	1729	5056.17	0	24	0	0	0	49.4502
392	2	1731	15781.4	5	62	5	1	1.53815e+06	36.9441
393	2	1734	3770.37	0	14	0	0	0	22.0407
394	2	1736	10253.5	0	40	0	2	0	30.5602
395	2	1737	27905.2	1	189	0	5	5.00765e+06	84.7404
396	2	1738	3530.6	0	13	0	0	0	32.4089
397	2	1739	10391.6	1	54	1	0	1.3644e+06	62.4172
398	2	1742	2607.6	0	12	0	0	0	28.6811
399	2	1743	5959.31	0	25	0	0	0	23.024
400	2	1744	4471.52	1	23	0	0	503694	35.3462
401	2	1748	3748.66	0	17	0	0	0	31.7645
402	2	1749	1664.18	0	11	0	0	0	32.9069
403	2	1750	4097.26	0	20	0	0	0	34.4174
404	2	1751	22909.5	1	88	0	1	4.27045e+06	37.762
405	2	1752	11750.4	1	66	1	0	2.00599e+06	48.5511
406	2	1757	3776.33	0	13	0	0	0	25.1055
407	2	1758	20322.1	0	70	0	1	0	34.0783
408	2	1759	13194.8	1	49	0	0	2.24447e+06	30.639
409	2	1761	24173.2	0	98	0	0	0	39.8428
410	2	1762	2566.5	0	10	0	0	0	27.2965
411	2	1765	4993.67	1	23	1	0	625670	37.9262
412	2	1766	7048.36	0	28	0	0	0	33.9087
413	2	1768	2812	0	22	0	0	0	74.9845
414	2	1769	3089.31	0	14	0	0	0	34.7564
415	2	1770	1911.24	0	12	0	0	0	31.6481
416	2	1774	4151.76	4	21	4	0	423734	35.3216
417	2	1777	11824.2	0	50	0	0	0	32.0438
418	2	1783	9811.86	0	70	0	0	0	114.442
419	2	1784	8597.57	2	44	0	0	964574	55.2944
420	2	1785	5235.19	1	21	1	0	641713	31.3656
421	2	1786	9062.96	0	29	0	0	0	30.4886
422	2	1789	10800.6	0	51	0	0	0	50.3811
423	2	1792	11718.9	0	60	0	0	0	53.8019
424	2	1794	62595.1	9	267	7	4	4.95658e+06	42.2049
425	2	1795	18854.8	0	75	0	0	0	42.3294
426	2	1797	6792.8	0	32	0	0	0	50.8101
427	2	1798	2384.46	0	11	0	0	0	26.4334
428	2	1799	3742.7	0	15	0	0	0	24.9229
429	2	1801	11572.8	1	50	0	0	1.77235e+06	39.1646
430	2	1808	3375.92	0	12	0	0	0	24.7251
431	2	1811	3550.5	0	14	0	0	0	20.3452
432	2	1813	43508	3	187	1	2	4.33614e+06	49.4714
433	2	1814	2682.37	0	13	0	0	0	26.9314
434	2	1816	36396.9	2	211	2	0	4.10206e+06	71.0115
435	2	1818	5467.21	0	21	0	0	0	34.1913
436	2	1821	3097.26	0	16	0	0	0	29.6701
437	2	1823	2808.18	0	11	0	0	0	32.9069
438	2	1825	49157.1	0	448	0	3	0	125.091
439	2	1826	2957.9	0	13	0	0	0	34.2348
440	2	1827	1934.35	0	13	0	0	0	36.0606
441	2	1829	1833.83	0	11	0	0	0	30.7491
442	2	1831	3926.72	0	14	0	0	0	25.4315
443	2	1832	6601.42	0	21	0	0	0	21.7581
444	2	1834	46741.7	2	194	2	0	1.17433e+07	40.7429
445	2	1837	2913.93	1	14	0	0	206774	40.6905
446	2	1839	3442.23	0	13	0	0	0	33.3218
447	2	1840	13783.3	1	91	0	0	2.7227e+06	96.053
448	2	1841	2420.5	1	14	0	0	215941	41.5382
449	2	1843	17527.8	6	80	6	0	1.443e+06	43.1701
450	2	1845	23858.6	1	109	0	3	3.22461e+06	46.4379

### Sheet: 5 min 6
Cluster ID	Founding Channel	Original Cluster ID	Area (nm^2)	Ch1 Point Count	Ch2 Point Count	Ch1 Interacting Point Count	Ch2 Interacting Point Count	Ch1 Relative Density	Ch2 Relative Density
1	1	1	957.128	5	0	0	0	333.947	0
2	1	3	1058.66	6	0	1	0	360.139	0
3	1	4	1031.17	5	0	0	0	373.235	0
4	1	5	3022.39	12	0	3	0	392.879	0
5	1	9	5238.49	26	0	7	0	619.539	0
6	1	10	1591.3	6	0	0	0	261.919	0
7	1	11	1428.28	5	0	1	0	294.659	0
8	1	14	1137.36	6	2	1	0	360.139	0.656514
9	1	16	1412.64	5	0	1	0	255.371	0
10	1	17	8400.85	39	4	6	0	909.162	5.95617
11	1	18	665.48	12	0	7	0	1145.9	0
12	1	22	2695.22	13	0	4	0	566.652	0
13	1	25	5196.46	21	10	6	0	575.287	3.02394
14	1	29	1057.73	5	1	0	1	294.659	0.63662
15	1	33	3652.09	27	0	6	0	964.008	0
16	1	34	660.383	7	0	0	0	547.224	0
17	1	35	583.591	7	0	1	0	631.412	0
18	1	36	1532.83	10	0	2	0	510.742	0
19	1	37	2146.29	10	3	5	1	412.523	0.794891
20	1	39	2176.98	7	0	2	0	266.596	0
21	1	42	3902.27	21	3	7	0	912.04	2.56239
22	1	45	1695.16	7	0	0	0	491.098	0
23	1	47	1006.44	6	0	0	0	458.358	0
24	1	52	1049.98	7	0	0	0	519.161	0
25	1	55	192.748	5	0	0	0	491.098	0
26	1	61	1449.01	7	0	2	0	350.785	0
27	1	67	9163.46	77	3	8	0	1565.14	8.19648
28	1	69	950.505	7	0	2	0	406.91	0
29	1	70	424.381	5	0	1	0	451.81	0
30	1	71	2117.96	9	0	4	0	425.619	0
31	1	73	575.203	5	0	1	0	333.947	0
32	1	75	4184.38	26	0	6	0	1548.85	0
33	1	77	619.9	5	0	1	0	373.235	0
34	1	78	1244.03	7	0	2	0	491.098	0
35	1	79	1916.92	7	0	3	0	350.785	0
36	1	83	1063.14	5	3	2	0	333.947	0.455183
37	1	84	421.372	6	0	1	0	589.318	0
38	1	85	1504.65	12	0	3	0	540.208	0
39	1	88	1287.52	6	0	0	0	458.358	0
40	1	90	996.535	5	1	0	0	333.947	0.494176
41	1	91	1166.59	7	0	0	0	547.224	0
42	1	92	1448.15	8	0	1	0	540.208	0
43	1	93	1013.84	9	0	2	0	643.885	0
44	1	98	1166.18	5	0	2	0	255.371	0
45	1	101	1214.08	5	0	0	0	255.371	0
46	2	19	4987.36	0	28	0	0	0	176.759
47	2	29	2819.52	0	11	0	1	0	68.4018
48	2	33	743.349	0	10	0	0	0	147.14
49	2	39	7241.99	1	34	0	2	1.11689e+06	119.994
50	2	56	3190.36	0	13	0	0	0	70.7403
51	2	61	2656.86	0	12	0	0	0	69.6685
52	2	64	8917.29	0	75	0	1	0	285.139
53	2	68	4458.92	0	15	0	0	0	65.7671
54	2	86	3915.31	0	19	0	0	0	81.8422
55	2	94	5093.68	0	23	0	0	0	103.958
56	2	98	2613.81	0	13	0	0	0	122.188
57	2	99	2813.86	0	19	0	0	0	127.603
58	2	101	2721	0	27	0	0	0	212.412
59	2	105	14030.4	0	85	0	3	0	228.775
60	2	113	5065.91	0	18	0	0	0	81.7444
61	2	117	1686.13	0	11	0	0	0	107.923
62	2	133	4341.47	0	15	0	0	0	92.5198
63	2	137	2308.93	2	11	2	0	184015	92.7224
64	2	141	3441.55	0	14	0	0	0	93.1567
65	2	143	5793.05	0	28	0	0	0	126.598
66	2	144	10645	0	126	0	0	0	552.836
67	2	147	1925.79	0	17	0	0	0	142.616
68	2	156	5148.86	0	21	0	0	0	101.119
69	2	159	2251.23	0	18	0	0	0	126.332
70	2	161	1843	0	10	0	0	0	83.6022
71	2	169	1870.18	0	11	0	0	0	101.843
72	2	170	1616.51	0	11	0	0	0	71.4419
73	2	176	5782.71	2	36	0	0	533424	160.702
74	2	182	12029	0	63	0	4	0	145.176
75	2	203	2545.51	2	11	2	0	192514	80.5621
76	2	208	1910.03	0	10	0	0	0	110.355
77	2	209	5591.56	0	20	0	0	0	100.323
78	2	210	3171.68	0	10	0	2	0	60.1936
79	2	217	2954.06	0	14	0	0	0	140.929
80	2	222	4128.02	0	18	0	0	0	96.607
81	2	226	3420.05	0	13	0	0	0	63.0232
82	2	228	2975.43	0	24	0	0	0	204.825
83	2	230	1418.53	0	14	0	0	0	160.039
84	2	232	2604.44	0	12	0	0	0	72.4552
85	2	233	8709.16	0	42	0	2	0	172.778
86	2	244	2375.93	0	16	0	0	0	196.465
87	2	252	2602.92	0	13	0	0	0	91.3193
88	2	263	14619.3	1	59	0	3	2.06838e+06	113.642
89	2	270	2363.97	0	11	0	0	0	101.843
90	2	271	4077.81	0	15	0	0	0	99.208
91	2	276	3878.59	0	33	0	0	0	160.618
92	2	278	2595.27	0	15	0	0	0	105.896
93	2	279	881.579	0	12	0	0	0	175.565
94	2	280	2238.59	0	26	0	0	0	275.244
95	2	283	1804.39	0	30	0	0	0	352.244
96	2	284	7384.16	5	35	5	0	498539	116.088
97	2	287	4819.77	1	17	0	2	487396	73.7667
98	2	291	1425.77	0	10	0	0	0	86.9463
99	2	294	2189.24	0	11	0	1	0	92.7224
100	2	296	4715.83	0	39	0	0	0	287.677
101	2	299	3311.5	0	11	0	0	0	80.5621
102	2	300	10966.5	1	47	0	1	2.63535e+06	110.64
103	2	305	760.335	0	10	0	0	0	96.9786
104	2	311	1298.54	0	10	0	0	0	107.011
105	2	327	3690.13	0	12	0	0	0	69.6685
106	2	331	3623.19	0	14	0	0	0	93.1567
107	2	335	2411.05	0	10	0	0	0	76.914
108	2	338	1809.12	0	12	0	0	0	105.896
109	2	344	2521.6	0	10	0	0	0	93.6345
110	2	347	3459.5	0	17	0	0	0	101.306
111	2	353	1799.53	0	10	0	0	0	90.2904
112	2	357	3474.03	0	41	0	0	0	236.941
113	2	360	1258.59	0	12	0	0	0	161.631
114	2	369	3266.07	0	21	0	0	0	226.92
115	2	370	14189	0	111	0	1	0	368.603
116	2	373	15367.4	0	105	0	0	0	256.221
117	2	374	3832.66	2	16	2	0	262033	150.484
118	2	386	2695.81	0	13	0	0	0	83.6022
119	2	388	3096.08	0	10	0	0	0	60.1936
120	2	389	2838.54	0	11	0	1	0	56.2415
121	2	394	8839.83	0	60	0	3	0	234.644
122	2	396	1784.95	0	10	0	0	0	93.6345
123	2	398	3511.17	0	11	0	0	0	62.3216
124	2	414	2240.14	0	12	0	0	0	75.242
125	2	415	2824.91	0	15	0	0	0	99.208
126	2	418	2957.91	0	12	0	0	0	86.3889
127	2	422	5527.79	0	22	0	0	0	92.7224
128	2	427	3095.65	0	11	0	0	0	74.482
129	2	433	2041.47	0	13	0	0	0	104.181
130	2	435	3688.09	0	14	0	0	0	93.1567
131	2	436	4318.24	0	25	0	0	0	205.327
132	2	438	3547.68	3	17	1	0	312255	99.3391
133	2	439	3291.44	1	12	0	0	258468	111.47
134	2	442	1101.88	0	22	0	0	0	288.808
135	2	446	31560.2	2	139	2	4	4.58595e+06	134.365
136	2	451	1829.14	0	13	0	0	0	114.471
137	2	455	2758.51	0	11	0	0	0	95.7625
138	2	460	3198.46	0	18	0	0	0	133.764
139	2	466	3190.85	0	14	0	0	0	107.489
140	2	475	4499.23	0	21	0	0	0	104.304
141	2	478	2278.68	0	14	0	0	0	131.375
142	2	480	2943.04	0	14	0	0	0	100.323
143	2	486	5143.44	7	26	7	0	308509	91.3193
144	2	491	3722.28	0	12	0	0	0	55.7348
145	2	495	2841.39	0	16	0	0	0	94.0525
146	2	497	1585.85	0	10	0	0	0	90.2904
147	2	504	5108.66	1	22	0	1	615993	106.403
148	2	509	1375.78	0	10	0	0	0	133.764
149	2	514	26299.7	0	121	0	4	0	166.513
150	2	515	6271.68	0	38	0	0	0	172.485
151	2	518	4833.63	0	15	0	0	0	72.4552
152	2	520	2844.78	0	12	0	0	0	75.242
153	2	522	2746.05	0	21	0	0	0	239.66
154	2	523	1596.83	0	14	0	0	0	164.816
155	2	524	1764.11	0	14	0	0	0	143.318
156	2	525	670.654	0	12	0	0	0	169.991
157	2	526	4318.21	0	25	0	1	0	142.458
158	2	528	4197.78	0	18	0	0	0	115.185
159	2	533	2905.78	0	10	0	0	0	60.1936
160	2	534	2548.38	0	11	0	1	0	68.4018
161	2	535	10807.3	1	80	0	3	1.57245e+06	235.758
162	2	539	3451.31	0	28	0	0	0	244.835
163	2	540	2198.33	0	28	0	0	0	353.518
164	2	543	2015.7	0	11	0	0	0	104.883
165	2	545	2677.97	1	12	0	0	159664	114.256
166	2	546	707.041	0	15	0	0	0	226.283
167	2	550	4412.28	0	24	0	0	0	84.9956
168	2	557	1342.58	0	11	0	0	0	141.364
169	2	566	10506.2	2	42	2	0	2.21735e+06	109.081
170	2	575	2389.88	0	13	0	0	0	86.1746
171	2	577	5656.74	0	26	0	0	0	106.754
172	2	581	2619.88	0	13	0	0	0	137.622
173	2	584	5097.24	0	21	0	0	0	104.304
174	2	591	842.899	0	10	0	0	0	147.14
175	2	593	3167.65	0	25	0	0	0	257.495
176	2	597	6331.09	0	49	0	1	0	217.366
177	2	599	2737.6	0	17	0	0	0	93.4378
178	2	603	8645.62	1	45	0	1	1.07576e+06	114.071
179	2	604	1834.17	0	10	0	0	0	93.6345
180	2	606	3729.71	0	14	0	0	0	109.877
181	2	607	2913.67	0	14	0	0	0	128.986
182	2	611	675.821	0	10	0	0	0	157.172
183	2	612	3728.96	0	18	0	0	0	96.607
184	2	613	4977.16	1	34	0	0	437994	183.925
185	2	614	1951.86	0	14	0	0	0	121.82
186	2	621	10415	0	92	0	3	0	250.807
187	2	623	3719.36	0	24	0	0	0	133.764
188	2	624	4204.57	0	26	0	0	0	124.76
189	2	625	3294.92	0	20	0	0	0	122.059
190	2	629	6752.19	0	28	0	0	0	90.7681
191	2	631	9620.31	0	36	0	1	0	111.47
192	2	636	2357.53	0	16	0	0	0	133.764
193	2	642	2405.79	0	15	0	0	0	92.5198
194	2	644	5221.22	0	24	0	0	0	101.716
195	2	645	2782.95	0	19	0	1	0	155.764
196	2	646	3117.22	0	16	0	0	0	131.673
197	2	647	2426.35	0	32	0	0	0	359.489
198	2	650	1730.27	0	11	0	0	0	117.043
199	2	651	1033.22	0	15	0	0	0	217.366
200	2	652	17737	0	87	0	1	0	117.812
201	2	653	1511.63	0	10	0	0	0	107.011
202	2	655	574.178	0	13	0	0	0	214.793
203	2	656	5372.24	0	36	0	0	0	314.902
204	2	658	3652.3	3	19	3	0	258892	139.924
205	2	661	3456.45	0	16	0	0	0	94.0525
206	2	662	2715.45	1	16	0	1	211867	142.124
207	2	663	971.074	0	11	0	0	0	126.163
208	2	671	3051.52	1	19	0	0	277948	146.964
209	2	673	4499.74	0	22	0	2	0	104.883
210	2	682	3026.54	0	13	0	0	0	127.333
211	2	683	2432.13	0	10	0	0	0	86.9463
212	2	685	5030.1	2	28	2	1	535238	123.015
213	2	686	4014.45	0	19	0	0	0	102.963
214	2	691	976.913	0	12	0	0	0	147.697
215	2	694	3792.92	0	15	0	0	0	70.2259
216	2	697	23955.4	1	109	0	6	3.69889e+06	125.327
217	2	702	9370.86	0	37	0	1	0	105.294
218	2	704	1538.65	0	11	0	0	0	123.123
219	2	706	1137.44	0	12	0	0	0	164.418
220	2	707	2613.52	0	10	0	0	0	70.2259
221	2	708	3975.1	0	16	0	0	0	85.6923
222	2	713	2432.78	0	12	0	0	0	117.043
223	2	716	4769.35	0	23	0	1	0	135.944
224	2	718	3523.39	1	15	0	0	430864	99.208
225	2	719	4455.89	1	26	1	1	552586	111.898
226	2	720	3991.13	1	16	0	0	421697	68.9718
227	2	721	5660.32	0	22	0	1	0	68.4018
228	2	723	1955.41	0	11	0	0	0	74.482
229	2	724	10042.3	0	42	0	2	0	105.896
230	2	725	2358.56	0	16	0	0	0	135.854
231	2	728	2568.72	0	10	0	0	0	93.6345
232	2	729	5163.63	0	33	0	0	0	128.19
233	2	730	4854.63	0	38	0	0	0	139.924
234	2	731	2311.04	0	18	0	0	0	94.7492
235	2	733	9235.53	0	44	0	0	0	103.363
236	2	734	2686.37	0	22	0	0	0	221.926
237	2	735	3321.82	0	16	0	0	0	150.484
238	2	736	967.125	0	10	0	0	0	103.667
239	2	742	5265.61	2	32	2	0	550039	190.195
240	2	743	19104.6	1	112	0	5	3.35015e+06	225.129
241	2	746	1631.16	0	10	0	0	0	130.419
242	2	748	2368.18	0	10	0	0	0	63.5377
243	2	749	1944.77	0	10	0	0	0	113.699
244	2	751	5261.78	0	20	0	0	0	83.6022
245	2	752	8015.09	1	27	0	0	1.22817e+06	81.1251
246	2	755	13261.1	0	60	0	0	0	134.321
247	2	756	2086.66	0	12	0	0	0	150.484
248	2	759	5153.22	0	18	0	0	0	78.0287
249	2	761	7306.45	0	89	0	1	0	731.378
250	2	763	6876.8	0	26	0	0	0	104.181
251	2	764	3472.02	0	28	0	0	0	286.636
252	2	770	5723.32	0	26	0	0	0	141.481
253	2	772	2947.04	0	21	0	0	0	129.782
254	2	776	4765.47	0	22	0	0	0	97.2826
255	2	777	3040.27	0	21	0	0	0	145.707
256	2	779	3636.16	0	23	0	0	0	179.563
257	2	780	3589.79	0	19	0	0	0	120.563
258	2	781	5655	0	30	0	0	0	104.781
259	2	786	2374.9	0	10	0	0	0	73.5699
260	2	793	15107	0	57	0	0	0	103.549
261	2	794	1832.62	0	10	0	0	0	90.2904
262	2	799	7620.28	0	29	0	0	0	134.34
263	2	800	11561.4	0	75	0	0	0	261.062
264	2	804	11413.6	0	54	0	0	0	145.53
265	2	805	6486.09	1	29	0	0	994145	103.205
266	2	913	5719.12	0	24	0	0	0	70.6228
267	2	914	7540.88	0	31	0	0	0	61.3349
268	2	916	19353	0	111	0	1	0	127.346
269	2	918	16310.3	0	192	0	3	0	402.799
270	2	921	2640.62	0	11	0	0	0	44.4479
271	2	923	36121	4	206	0	0	6.0186e+06	130.064
272	2	932	5002.64	0	25	0	0	0	109.085
273	2	938	3473.08	0	15	0	0	0	55.7739
274	2	939	5072.8	0	25	0	0	0	72.5785
275	2	941	3258.75	0	13	0	0	0	44.2959
276	2	942	1542.63	0	15	0	0	0	148.489
277	2	943	20599.7	1	109	1	2	3.87803e+06	82.8335
278	2	946	5677.61	0	26	0	0	0	58.5041
279	2	949	4883.33	0	19	0	0	0	49.7504
280	2	950	12071.8	5	72	5	0	1.41675e+06	123.741
281	2	954	9325.01	0	48	0	0	0	69.7173
282	2	955	8355.02	0	38	0	1	0	88.6359
283	2	957	6801.2	0	25	0	1	0	59.5404
284	2	960	5793.22	0	25	0	0	0	74.3169
285	2	964	2746.94	0	17	0	0	0	129.741
286	2	968	21620.8	0	276	0	0	0	384.134
287	2	978	2300.55	0	12	0	0	0	48.8927
288	2	980	3187.02	0	29	0	0	0	222.171
289	2	981	2458.86	0	16	0	0	0	97.7854
290	2	985	5086.75	0	17	0	0	0	53.047
291	2	986	1875.18	0	14	0	0	0	74.5031
292	2	988	4148.32	0	23	0	0	0	144.08
293	2	990	1839.69	0	18	0	0	0	136.417
294	2	991	3960.67	0	21	0	0	0	84.3334
295	2	998	3430.82	2	11	2	0	287243	56.3007
296	2	1000	2573.05	0	19	0	0	0	100.073
297	2	1004	12261.1	0	67	0	0	0	150.975
298	2	1010	4468	0	17	0	0	0	54.3252
299	2	1017	2415.48	0	14	0	0	0	68.2945
300	2	1020	3433.59	0	14	0	0	0	49.6688
301	2	1022	1352.04	0	11	0	0	0	72.1044
302	2	1025	1526.94	0	13	0	0	0	109.486
303	2	1030	4909.74	0	23	0	0	0	78.8896
304	2	1031	20973.7	2	146	0	2	2.54661e+06	206.287
305	2	1032	13210.6	0	65	0	1	0	83.4101
306	2	1033	5135.87	0	20	0	1	0	66.2767
307	2	1034	2183.69	0	11	0	0	0	46.4234
308	2	1036	3127.79	25	26	25	0	257506	136.231
309	2	1039	4391.34	0	18	0	0	0	54.3252
310	2	1041	13318.2	1	75	0	0	2.01821e+06	92.2804
311	2	1045	4386.34	0	17	0	0	0	63.2729
312	2	1046	6225.43	0	29	0	0	0	55.8238
313	2	1047	1710.13	0	13	0	0	0	59.3398

### Sheet: 5 min 7
Cluster ID	Founding Channel	Original Cluster ID	Area (nm^2)	Ch1 Point Count	Ch2 Point Count	Ch1 Interacting Point Count	Ch2 Interacting Point Count	Ch1 Relative Density	Ch2 Relative Density
1	1	10	1510.08	8	0	1	0	718.834	0
2	1	12	1073.79	6	1	0	0	563.792	0.716197
3	1	15	1381.81	5	0	2	0	507.412	0
4	1	17	1271.06	10	0	3	0	1048.65	0
5	1	18	1016.4	5	0	0	0	642.722	0
6	1	19	7039.88	27	0	9	0	783.044	0
7	1	20	2345.58	12	0	2	0	761.119	0
8	1	21	369.153	5	0	1	0	642.722	0
9	1	23	3217.86	22	0	3	0	1845.14	0
10	1	25	9225.91	36	22	5	0	967.842	7.7103
11	1	26	7798.72	32	3	9	0	951.398	6.97337
12	1	27	2275.66	15	2	1	0	1274.17	0.977609
13	1	30	3010.76	10	0	3	0	744.205	0
14	1	32	1147.31	11	0	4	0	1399.23	0
15	1	34	358.684	5	0	2	0	845.687	0
16	1	39	1538.4	8	0	0	0	718.834	0
17	1	40	3286.3	21	0	9	0	1699.43	0
18	1	43	2903.81	11	0	2	0	1060.95	0
19	1	46	624.674	5	0	0	0	507.412	0
20	1	47	2961.67	16	0	6	0	1416.53	0
21	1	49	4222.86	15	0	4	0	1093.76	0
22	2	28	6626.15	0	25	0	0	0	130.362
23	2	33	16806.2	0	102	0	2	0	256.634
24	2	40	1528.16	1	11	1	0	142857	187.247
25	2	42	2119.64	0	10	0	0	0	93.8606
26	2	49	21479.6	0	147	0	1	0	401.018
27	2	57	5100.89	0	17	0	0	0	115.025
28	2	71	19864	0	332	0	4	0	1284.46
29	2	76	2726.36	0	18	0	0	0	144.847
30	2	86	7289.37	0	34	0	0	0	164.103
31	2	87	4506.14	0	16	0	0	0	114.067
32	2	90	3726.94	0	18	0	0	0	124.568
33	2	102	7250.51	0	42	0	0	0	314.11
34	2	110	13231.2	0	92	0	0	0	302.1
35	2	113	3099.29	0	11	0	0	0	82.9576
36	2	119	2574.14	0	13	0	0	0	118.329
37	2	121	2243.59	0	11	0	0	0	144.583
38	2	122	4579.95	0	17	0	0	0	102.756
39	2	123	24119.4	0	147	0	0	0	338.232
40	2	126	3112.37	0	12	0	0	0	108.635
41	2	128	6141.57	0	73	0	0	0	874.675
42	2	129	5557.62	0	24	0	0	0	162.952
43	2	130	2389.69	0	10	0	0	0	83.4316
44	2	134	2119.94	0	10	0	0	0	140.791
45	2	138	5883.65	0	24	0	0	0	128.189
46	2	142	3961.66	0	24	0	0	0	199.888
47	2	143	4505.13	0	23	0	0	0	270.926
48	2	144	4532.12	0	23	0	0	0	196.11
49	2	149	6243.8	0	25	0	0	0	124.105
50	2	151	3450.58	0	30	0	0	0	378.919
51	2	153	3662.91	0	11	0	0	0	87.698
52	2	157	3957.49	0	31	0	0	0	285.114
53	2	160	2588.47	0	12	0	0	0	134.707
54	2	161	27638.9	0	556	0	0	0	2076.22
55	2	162	5919.96	0	30	0	0	0	238.128
56	2	163	2237.02	0	13	0	0	0	182.507
57	2	166	1222.63	0	10	0	0	0	224.223
58	2	172	4020.15	1	16	0	0	446907	123.844
59	2	175	5037.31	0	18	0	0	0	156.434
60	2	177	6751.5	0	56	0	0	0	427.401
61	2	181	3323.33	0	20	0	0	0	219.008
62	2	182	3851.4	0	19	0	0	0	259.352
63	2	186	1840.28	0	10	0	0	0	146.005
64	2	193	1634.84	0	17	0	0	0	366.547
65	2	194	1282.83	0	12	0	0	0	199.888
66	2	198	1672.72	0	10	0	0	0	140.791
67	2	199	2637.6	0	37	0	0	0	589.8
68	2	200	2847.4	0	25	0	0	0	426.544
69	2	207	1839.59	2	10	1	0	164439	119.933
70	2	208	5864.24	0	29	0	0	0	195.093
71	2	210	2296.95	0	33	0	0	0	460.612
72	2	218	2506.17	0	14	0	0	0	160.159
73	2	219	3624.11	0	21	0	0	0	194.922
74	2	221	3668.21	0	24	0	0	0	202.061
75	2	223	1174.9	0	18	0	0	0	431.643
76	2	225	4288.68	11	25	11	0	319352	280.539
77	2	226	5479.48	0	28	0	0	0	214.166
78	2	230	1697.41	0	23	0	0	0	452.299
79	2	232	2351.98	0	11	0	0	0	154.064
80	2	237	8001.6	0	43	0	0	0	226.163
81	2	239	7095.76	0	32	0	0	0	224.874
82	2	242	1024.58	0	10	0	0	0	229.437
83	2	243	1996.91	0	22	0	0	0	440.86
84	2	244	2298.98	0	13	0	0	0	158.44
85	2	247	2312.46	0	15	0	0	0	314.607
86	2	248	1862.33	0	12	0	0	0	156.434
87	2	250	3301.39	0	27	0	0	0	443.231
88	2	255	2195.8	0	16	0	0	0	280.278
89	2	258	2452.44	0	16	0	0	0	234.651
90	2	259	2283.88	0	13	0	0	0	146.406
91	2	260	3560.29	0	21	0	0	0	294.245
92	2	263	3507.72	0	22	0	0	0	291.537
93	2	265	27420.7	0	205	0	1	0	455.949
94	2	270	3245.52	0	38	0	0	0	550.265
95	2	271	1087.45	0	16	0	0	0	329.164
96	2	272	4159.63	0	33	0	0	0	356.323
97	2	273	794.781	0	12	0	0	0	291.142
98	2	276	1489.27	0	38	0	0	0	702.582
99	2	277	7080.84	0	35	0	0	0	179.527
100	2	279	1501.62	0	15	0	0	0	276.367
101	2	280	2528.93	0	17	0	0	0	176.372
102	1	200	2291.8	16	0	3	0	937.874	0
103	1	205	1410.7	7	0	0	0	328.865	0
104	1	206	1063.04	5	0	1	0	323.993	0
105	1	207	1578.03	10	0	2	0	426.307	0
106	1	209	978.465	7	0	1	0	523.748	0
107	1	210	849.554	5	0	0	0	323.993	0
108	1	211	967.36	5	0	1	0	323.993	0
109	1	214	1004.17	5	0	1	0	255.784	0
110	1	215	569.135	6	0	1	0	454.727	0
111	1	218	950.654	5	1	0	0	255.784	0.623887
112	1	219	1036.83	7	0	0	0	426.307	0
113	1	223	1454.96	7	0	0	0	328.865	0
114	1	224	1763.49	7	0	0	0	353.225	0
115	1	227	2249.83	24	0	0	0	1563.12	0
116	1	230	3406.84	12	2	3	0	355.255	1.83824
117	1	231	2509.05	10	0	1	0	511.568	0
118	1	237	1732.11	14	0	0	0	694.271	0
119	1	243	1154.68	7	0	1	0	377.586	0
120	1	246	761.981	5	0	0	0	221.679	0
121	1	247	940.729	7	0	1	0	450.667	0
122	1	249	2403.98	14	0	2	0	718.631	0
123	1	251	1385.12	8	0	0	0	341.045	0
124	1	252	2363.59	12	0	0	0	554.199	0
125	1	253	1132.59	6	0	0	0	341.045	0
126	1	256	3009.83	15	0	1	0	358.098	0
127	1	263	884.929	5	0	0	0	323.993	0
128	2	40	2726.28	0	13	0	2	0	65.0249
129	2	58	2291.63	0	13	0	4	0	84.863
130	2	80	2549.43	0	10	0	1	0	51.579
131	2	82	1242.18	0	12	0	0	0	105.068
132	2	92	1889.7	0	10	0	0	0	106.024
133	2	96	5542.62	0	17	0	2	0	68.2664
134	2	105	2523.68	0	11	0	1	0	61.2176
135	2	107	1733.7	0	10	0	2	0	85.9651
136	2	115	2361.96	0	11	0	1	0	79.4526
137	2	121	3682.94	0	12	0	1	0	62.0859
138	2	123	3685.31	0	14	0	0	0	94.1522
139	2	129	2961.78	0	16	0	2	0	73.4285
140	2	134	4833.47	0	18	0	3	0	70.0456
141	2	137	2370.22	0	16	0	0	0	89.547
142	2	142	3833.87	1	12	1	0	374332	50.1463
143	2	149	3887.44	0	16	0	1	0	62.6829
144	2	160	2992.64	0	12	0	0	0	50.1463
145	2	171	2733.9	0	15	0	0	0	88.8306
146	2	178	6828.73	0	30	0	0	0	107.934
147	2	190	2836.4	0	14	0	2	0	55.2633
148	2	194	2583.72	0	13	0	1	0	82.6587
149	2	195	5678.94	0	24	0	0	0	64.4738
150	2	202	5959.05	0	30	0	0	0	108.889
151	2	206	3327.95	0	16	0	0	0	66.2647
152	2	208	4405.12	0	25	0	0	0	95.7078
153	2	211	6583.29	0	19	0	2	0	52.0315
154	2	212	1434.97	0	11	0	0	0	115.923
155	2	213	1880.94	0	10	0	0	0	57.3101
156	2	217	9038.59	1	49	0	1	1.46677e+06	142.983
157	2	218	1666.52	0	10	0	0	0	68.7721
158	2	219	2410.87	0	11	0	2	0	71.6376
159	2	222	1651.25	0	11	0	0	0	84.6626
160	2	223	1938.39	0	11	0	0	0	71.6376
161	2	231	1161.47	0	11	0	0	0	87.2676
162	2	236	11694.4	2	57	2	0	962569	91.2436
163	2	241	2616.14	0	19	0	0	0	134.98
164	2	257	4124.42	1	20	0	0	479120	90.2633
165	2	263	5526.43	0	30	0	0	0	151.872
166	2	283	3553.47	0	12	0	0	0	50.1463
167	2	288	2726.46	0	15	0	0	0	132.768
168	2	298	1570.26	0	10	0	0	0	60.1756
169	2	303	7032.43	0	30	0	0	0	83.0996
170	2	305	5827.67	0	19	0	0	0	56.556
171	2	306	2161.93	0	13	0	1	0	91.4757
172	2	307	8455.07	0	45	0	0	0	103.476
173	2	312	4277.68	0	21	0	1	0	89.3764
174	2	327	3767.78	0	26	0	0	0	115.722
175	2	331	2867.25	0	25	0	0	0	194.281
176	2	333	18603.3	2	99	0	3	2.70379e+06	116.501
177	2	334	3268.69	0	15	0	0	0	69.7272
178	2	342	2368.43	0	16	0	0	0	118.202
179	2	348	4007.24	0	15	0	0	0	69.7272
180	2	360	9351.59	1	65	1	0	1.1836e+06	219.321
181	2	365	4601.18	0	16	0	0	0	53.7282
182	2	375	5909.6	1	25	1	0	727274	91.123
183	2	376	5726.47	0	44	0	0	0	180.396
184	2	380	2310.76	0	10	0	0	0	63.0411
185	2	381	3134.76	0	14	0	0	0	59.3568
186	2	382	5809.51	0	32	0	0	0	102.084
187	2	385	3116.72	0	14	0	1	0	67.544
188	2	390	1980.03	0	13	0	0	0	78.2503
189	2	391	4744.64	0	16	0	0	0	55.5191
190	2	396	3623.69	0	18	0	0	0	108.252
191	2	398	5592.87	0	20	0	0	0	61.6083
192	2	406	1982.02	0	14	0	0	0	104.386
193	2	407	2220.35	0	14	0	0	0	98.2458
194	2	411	4167.43	0	13	0	0	0	49.5952
195	2	415	1828.44	0	10	0	0	0	85.9651
196	2	418	2866.92	0	12	0	3	0	117.008
197	2	422	26105.3	1	103	0	0	4.57004e+06	98.6234
198	2	423	3360.76	0	16	0	0	0	77.0104
199	2	428	6915.76	0	58	0	0	0	258.389
200	2	432	3159.29	1	11	1	0	296792	66.4276
201	2	434	26460.8	0	164	0	0	0	218.407
202	2	436	4340.04	0	15	0	0	0	58.2652
203	2	437	1167.52	0	10	0	0	0	114.62
204	2	439	3865.79	1	22	0	0	462695	105.503
205	2	442	8688.9	0	29	0	1	0	64.7208
206	2	456	4931.14	0	29	0	1	0	132.9
207	2	457	922.648	0	11	0	0	0	115.923
208	2	463	2127.67	0	18	0	0	0	168.746
209	2	464	11616.5	0	133	0	0	0	437.905
210	2	473	2685.97	0	11	0	0	0	69.0326
211	2	474	4223.31	0	41	0	0	0	219.106
212	2	478	27678.8	4	229	2	2	2.54591e+06	329.908
213	2	479	5265.99	0	15	0	0	0	54.4445
214	2	481	1431.68	0	11	0	0	0	110.713
215	2	487	4349.94	0	18	0	0	0	146.459
216	2	490	3313.26	4	13	0	0	364974	62.8206
217	2	491	2788.57	0	12	0	0	0	64.4738
218	2	492	2920.26	0	12	0	0	0	69.2496
219	2	496	2056.66	0	14	0	0	0	79.8247
220	2	502	890.469	0	12	0	0	0	131.336
221	2	508	3350.73	1	16	1	1	478738	51.9372
222	2	517	1632.05	0	10	0	0	0	65.9066
223	2	522	2032.89	0	12	0	0	0	78.8013
224	2	528	4176.7	0	16	0	0	0	59.101
225	2	530	10634.3	0	51	0	0	0	104.226
226	2	533	27815.2	0	117	0	0	0	129.193
227	2	546	3829.21	0	25	0	0	0	125.509
228	2	556	2376.4	0	16	0	0	0	118.202
229	2	562	16681	0	120	0	0	0	233.3
230	2	563	9857.28	0	46	0	0	0	94.0632
231	2	564	2008.11	0	14	0	0	0	122.807
232	2	566	1732.57	0	14	0	0	0	98.2458
233	2	570	2793.19	0	10	0	0	0	65.9066
234	2	574	6212.89	0	34	0	0	0	211.542
235	2	575	2067.6	0	11	0	0	0	56.0076
236	2	581	3542.23	0	17	0	1	0	81.7511
237	2	583	2981.9	0	14	0	2	0	79.8247
238	2	584	2057.34	0	10	0	0	0	60.1756
239	2	585	3143.92	0	17	0	0	0	98.607
240	2	586	5304.33	0	45	0	0	0	186.894
241	2	589	4281.5	0	18	0	1	0	85.9651
242	2	592	2096.75	0	11	0	0	0	89.8726
243	2	597	4162.43	1	20	0	0	544565	84.5323
244	2	603	2008.4	0	14	0	0	0	145.322
245	2	605	2475.16	0	10	0	0	0	77.3686
246	2	621	5575.33	0	29	0	2	0	74.6019
247	2	623	3154.22	0	18	0	0	0	113.028
248	2	624	2384.87	1	11	0	0	229947	69.0326
249	2	626	2680.23	0	11	0	0	0	53.4025
250	2	628	2902.81	0	15	0	0	0	90.7409
251	2	631	947.201	0	10	0	0	0	106.024
252	2	634	3643.83	0	19	0	0	0	89.7355
253	2	638	1540.8	0	13	0	0	0	117.926
254	2	641	2917.54	1	15	1	0	273747	96.4719
255	2	643	2778.94	2	17	0	0	349377	107.035
256	2	644	2039.92	0	14	0	0	0	108.48
257	2	647	9593.34	1	83	0	1	1.33385e+06	495.249
258	2	649	5789.25	0	34	0	0	0	87.6507
259	2	653	2673.52	0	13	0	0	0	62.8206
260	2	654	4754.32	2	16	0	0	536543	62.6829
261	2	655	1371.57	0	12	0	0	0	133.723
262	2	657	396.555	0	10	0	0	0	140.41
263	2	660	19668	0	81	0	3	0	89.3259
264	2	665	4240.94	0	38	0	0	0	228.486
265	2	666	2537.91	0	36	0	0	0	328.737
266	2	669	2298.94	0	12	0	0	0	90.7409
267	2	670	7807.5	0	65	0	0	0	209.623
268	2	673	3260.43	0	30	0	0	0	228.285
269	2	674	1997.83	0	15	0	0	0	86.9202
270	2	677	2480.91	0	11	0	0	0	82.0576
271	2	678	2843.13	0	25	0	0	0	141.556
272	2	679	593.919	0	13	0	0	0	168.624
273	2	682	2886.52	0	19	0	0	0	104.817
274	2	687	35150.1	4	239	3	1	3.77164e+06	208.558
275	2	689	7844.02	0	55	0	0	0	212.829
276	2	691	3290.05	0	11	0	0	0	74.2426
277	2	696	2654.49	0	15	0	0	0	104.113
278	2	701	774.238	0	12	0	0	0	157.603
279	2	703	1158.25	0	11	0	0	0	115.923
280	2	710	6332.17	4	71	0	0	366932	441.731
281	2	711	1764.39	0	11	0	0	0	66.4276
282	2	713	3138.89	0	13	0	0	0	98.0884
283	2	716	2776.03	0	19	0	0	0	154.586
284	2	717	5453.78	0	26	0	0	0	120.131
285	2	720	2315.75	0	14	0	0	0	114.62
286	2	724	5507.95	0	23	0	0	0	127.702
287	2	725	3088.15	0	26	0	0	0	159.807
288	2	726	4565.23	0	14	0	0	0	53.2165
289	2	727	2356.81	0	18	0	0	0	120.988
290	2	728	11295.1	2	41	2	0	975747	82.1211
291	2	730	2901.22	0	22	0	0	0	220.123
292	2	733	49264.5	0	316	0	10	0	148.081
293	2	734	1532.03	0	25	0	0	0	228.667
294	2	735	2355.76	2	15	1	0	205246	123.217
295	2	740	5245.08	0	17	0	0	0	56.4673
296	2	747	11030.5	0	53	0	0	0	115.431
297	2	755	1584.51	0	11	0	0	0	113.318
298	2	760	3260.08	0	15	0	0	0	79.2789
299	2	761	2105.25	0	26	0	0	0	292.061
300	2	762	1997.79	0	11	0	0	0	76.8476
301	2	763	4241.11	0	22	0	0	0	131.553
302	2	767	3216.02	0	33	0	0	0	177.574
303	2	770	786.849	0	10	0	0	0	134.679
304	2	772	9724.9	0	90	0	0	0	376.973
305	2	774	9090.2	0	34	0	0	0	102.821
306	2	777	8868.98	0	31	0	0	0	73.4863
307	2	780	7791.11	0	46	0	3	0	135.8
308	2	782	2440.03	0	19	0	0	0	225.47
309	2	794	520.585	0	10	0	0	0	108.889
310	2	796	4079.9	2	30	2	0	360963	195.809
311	2	797	1356.29	0	10	0	0	0	100.293
312	2	798	3350.67	0	21	0	0	0	116.667
313	2	800	3119.08	0	18	0	0	0	176.706
314	2	802	1889.86	0	14	0	0	0	100.293
315	2	803	6323.08	0	25	0	0	0	127.801
316	2	806	2053.29	0	12	0	0	0	95.5168
317	2	809	2215.37	0	10	0	0	0	60.1756
318	2	817	2456.05	0	23	0	0	0	155.111
319	2	819	3279.27	0	22	0	2	0	92.4776
320	2	821	3745.35	0	17	0	0	0	98.607
321	2	823	1575.74	0	14	0	0	0	157.603
322	2	825	3217.81	0	19	0	0	0	94.26
323	2	829	1119.95	0	13	0	0	0	128.948
324	2	831	6123.44	0	24	0	1	0	60.8919
325	2	833	1129.5	0	15	0	0	0	172.885
326	2	836	1771.13	0	10	0	0	0	85.9651
327	2	837	3857.71	0	28	0	0	0	207.749
328	2	839	1734.21	0	12	0	0	0	128.948
329	2	841	7839.16	0	56	0	1	0	229.24
330	2	844	2241.42	0	23	0	0	0	162.586
331	2	848	6577.33	0	33	0	0	0	98.5559
332	2	850	3778.05	0	23	0	0	0	177.537
333	2	852	5940.23	0	26	0	0	0	88.1693
334	2	854	2273.56	0	18	0	0	0	151.235
335	2	856	647.285	0	10	0	0	0	123.217
336	2	857	2872.95	0	12	0	0	0	54.9221
337	2	859	3718.73	0	69	0	0	0	516.829
338	2	861	3863.97	0	28	0	0	0	167.837
339	2	863	6931.32	1	46	0	0	932775	160.094
340	2	864	2067.03	0	21	0	0	0	199.903
341	2	865	1908.13	0	13	0	0	0	95.8841
342	2	869	1425.32	0	13	0	0	0	122.335
343	2	872	24476.2	1	130	0	5	4.27045e+06	135.56
344	2	884	4681.35	0	16	0	0	0	62.6829
345	2	889	3328.56	0	28	0	0	0	294.737
346	2	897	1985.6	0	19	0	0	0	150.062
347	2	901	6659.94	1	23	0	0	920170	75.3752
348	2	903	2261.35	0	10	0	0	0	65.9066
349	2	910	10277.3	0	43	0	0	0	120.284
350	2	914	6238.86	0	21	0	0	0	77.0957
351	2	918	998.822	0	12	0	0	0	138.499
352	2	924	1934.89	0	24	0	0	0	210.137
353	2	929	4053.09	0	55	0	0	0	470.724
354	2	931	2009.88	0	11	0	0	0	105.503
355	2	933	4554.83	0	18	0	0	0	90.7409
356	2	934	3859.35	0	33	0	0	0	327.796
357	2	935	1517.18	0	10	0	0	0	83.0996
358	2	937	11073.4	0	35	0	0	0	57.7194
359	2	939	17513.5	0	126	0	0	0	222.418
360	2	940	4087.18	0	23	0	1	0	97.8008
361	2	945	17851.2	0	131	0	6	0	313.346
362	2	946	2176.01	0	10	0	0	0	85.9651
363	2	948	3619.65	0	27	0	0	0	163.97
364	2	952	2430.31	0	15	0	0	0	98.3823
365	2	954	16623	0	122	0	7	0	257.66
366	2	955	6177.59	0	60	0	0	0	304.221
367	2	960	6077.58	2	24	2	0	784316	76.4134
368	2	967	2125.64	0	20	0	0	0	128.948
369	2	969	5888.6	0	50	0	0	0	242.995
370	2	972	1928.27	0	10	0	0	0	80.2341
371	2	976	1129.19	0	10	0	0	0	108.889
372	2	978	2374.32	0	11	0	0	0	61.2176
373	2	979	3845.79	0	16	0	0	0	145.066
374	2	980	2521.97	0	15	0	0	0	106.024
375	2	981	3613.47	0	12	0	0	0	59.698
376	2	982	1627.69	0	10	0	0	0	71.6376
377	2	983	1433.11	1	11	1	0	151516	97.6876
378	2	984	4137.26	0	25	0	0	0	142.702
379	2	985	705.223	0	12	0	0	0	157.603
380	2	995	3690.54	0	20	0	0	0	101.725
381	2	999	2848.32	0	22	0	0	0	213.61
382	2	1002	2943.46	0	14	0	0	0	108.48
383	2	1003	2799.95	0	14	0	0	0	79.8247
384	2	1004	7567.69	0	36	0	0	0	122.58
385	2	1007	2122.56	0	10	0	0	0	80.2341
386	2	1012	556.891	0	11	0	0	0	152.393
387	2	1013	3019.17	0	14	0	0	0	104.386
388	2	1018	2471.34	0	15	0	0	0	117.486
389	2	1019	805.814	0	14	0	0	0	186.258
390	2	1020	49016.7	5	325	2	10	3.37663e+06	192.077
391	2	1022	1810.45	0	10	0	0	0	100.293
392	2	1024	3816.61	0	18	0	0	0	73.2295
393	2	1025	36372.4	0	173	0	5	0	133.254
394	2	1030	3284.07	0	16	0	0	0	139.693
395	2	1032	26011.1	0	119	0	11	0	104.386
396	2	1038	2293.09	0	10	0	0	0	60.1756
397	2	1039	4835.65	0	16	0	0	0	82.3832
398	2	1042	9090.62	0	35	0	0	0	80.6434
399	2	1043	1863.15	2	14	1	0	103132	141.228
400	2	1045	2343.11	0	10	0	0	0	77.3686
401	2	1047	2264.24	0	21	0	0	0	224.464
402	2	1048	32736	0	623	0	7	0	962.657
403	2	1051	2055.3	1	10	1	0	110008	88.8306
404	2	1056	9499.45	1	44	0	2	1.76598e+06	86.6163
405	2	1062	4380.55	0	17	0	0	0	83.4367
406	2	1064	12896.3	1	113	1	0	2.39993e+06	258.022
407	2	1069	2045.28	0	14	0	0	0	126.901
408	2	1071	1814.25	0	23	0	0	0	189.995
409	2	1072	1156.53	0	12	0	0	0	140.887
410	2	1073	3175.74	3	11	3	0	107971	87.2676
411	2	1075	3045.17	0	51	0	0	0	416.622
412	2	1077	2620.45	0	17	0	0	0	128.948
413	2	1083	1650.44	0	10	0	0	0	63.0411
414	2	1084	3575.35	4	18	4	0	312501	105.068
415	2	1086	1507.42	0	14	0	0	0	135.088
416	2	1088	1935.32	0	16	0	0	0	130.739
417	2	1091	4013.29	0	16	0	0	0	75.2194
418	2	1095	8565.07	0	44	0	1	0	129.599
419	2	1104	3643.73	0	26	0	2	0	166.42
420	2	1105	3859.6	0	18	0	2	0	90.7409
421	2	1110	3102.91	0	19	0	0	0	175.701
422	2	1112	2618.5	0	10	0	0	0	40.117
423	2	1114	2601.47	0	12	0	1	0	52.5342
424	2	1115	1616.12	0	11	0	0	0	71.6376
425	2	1117	4203.45	0	23	0	0	0	152.619
426	2	1120	8294.62	2	30	2	0	1.28699e+06	102.203
427	2	1121	28132	0	274	0	13	0	328.487
428	2	1123	7631.92	0	51	0	0	0	225.588
429	2	1124	1001.65	0	15	0	0	0	186.258
430	2	1127	3360.56	0	26	0	0	0	130.05
431	2	1128	311.135	0	16	0	0	0	229.24
432	2	1129	11037.3	1	48	0	0	1.35142e+06	138.499
433	2	1133	8598.59	1	35	0	0	866821	115.029
434	2	1135	6788.03	0	29	0	0	0	88.4353
435	2	1138	2379.65	0	14	0	0	0	77.7779
436	2	1140	4211.49	0	16	0	1	0	53.7282
437	2	1142	9519.46	2	36	2	0	1.2805e+06	81.1892
438	2	1150	3037.01	0	10	0	1	0	74.5031
439	2	1152	2488.84	0	16	0	0	0	128.948
440	2	1153	13336.9	7	63	5	7	808642	88.9215
441	2	1154	1687.22	0	14	0	0	0	157.603
442	2	1155	3254.9	0	23	0	0	0	192.487
443	2	1158	4590.24	0	27	0	0	0	109.844
444	2	1168	21491.9	2	177	0	0	3.09957e+06	259.757
445	2	1169	2997.95	0	16	0	0	0	111.038
446	2	1170	7232.65	0	47	0	0	0	200.89
447	2	1172	15289.1	0	92	0	0	0	215.224
448	2	1173	1588.19	0	10	0	0	0	106.024
449	2	1174	8251.13	0	47	0	2	0	166.748
450	2	1177	4469.33	0	19	0	0	0	94.26
451	2	1179	1830.11	0	16	0	0	0	171.93
452	2	1184	2859.14	0	13	0	0	0	126.743
453	2	1185	2849.5	0	64	0	0	0	676.975
454	2	1186	453.578	0	12	0	0	0	167.154
455	2	1187	9525.22	0	48	0	0	0	140.29
456	2	1188	625.282	0	10	0	0	0	140.41
457	2	1190	2524.05	0	11	0	0	0	53.4025
458	2	1194	2107.6	0	11	0	0	0	110.713
459	2	1198	4478.21	0	23	0	0	0	142.652
460	2	1203	928.909	0	11	0	0	0	141.973
461	2	1206	2204.56	0	20	0	0	0	181.959
462	2	1208	6539.45	0	62	0	0	0	308.735
463	2	1209	1174.35	0	24	0	0	0	321.175
464	2	1214	1663.28	0	14	0	0	0	104.386
465	2	1219	1656.77	0	18	0	0	0	146.459
466	2	1220	10710.4	3	38	3	1	1.11141e+06	70.8835
467	2	1221	12671.2	0	81	0	4	0	190.503
468	2	1225	8398.41	1	68	1	5	1.14452e+06	230.504
469	2	1228	26090.5	2	116	2	3	3.8667e+06	104.245
470	2	1229	5130.57	1	28	0	0	497200	102.339
471	2	1235	5529.86	0	24	0	2	0	82.3832
472	2	1236	1236.52	0	11	0	0	0	118.528
473	2	1237	22947.5	0	173	0	1	0	185.264
474	2	1242	1042.51	0	10	0	0	0	97.4271
475	2	1245	35408.8	0	256	0	1	0	277.931
476	2	1246	37836.3	3	279	3	1	3.65437e+06	231.551
477	2	1250	1725.27	0	26	0	0	0	271.121
478	2	1251	13237.8	2	63	0	4	1.60333e+06	116.667
479	2	1252	2535.03	0	15	0	0	0	146.141
480	2	1253	2420.41	0	33	0	0	0	338.216
481	2	1259	5455.31	0	28	0	0	0	140.205
482	2	1260	9519.56	0	47	0	6	0	108.828
483	2	1267	1608.55	0	12	0	0	0	133.723
484	2	1269	2351.48	0	30	0	0	0	329.533
485	2	1271	2013.6	0	12	0	0	0	81.1892
486	2	1275	3957.04	0	20	0	0	0	78.8013
487	2	1276	2608.59	0	22	0	0	0	186.258
488	2	1277	2592.08	0	15	0	0	0	111.755
489	2	1278	3583.27	0	20	0	0	0	77.3686
490	2	1279	2980.95	0	10	0	0	0	51.579
491	2	1285	3748.5	0	23	0	0	0	173.799
492	2	1286	4112.52	1	28	0	0	467916	133.041
493	2	1288	2115.3	0	16	0	0	0	141.484
494	2	1291	4760.25	0	36	0	0	0	195.809
495	2	1296	3471.56	0	19	0	0	0	181.733
496	2	1300	9341.46	0	70	0	0	0	274.27
497	2	1301	3383.43	0	17	0	0	0	103.664
498	2	1302	4164.39	0	22	0	0	0	76.8476
499	2	1305	4724.93	0	35	0	0	0	183.802
500	2	1306	1716.7	0	11	0	0	0	126.343
501	2	1307	13467.5	0	83	0	5	0	135.852
502	2	1312	1544.11	0	10	0	0	0	88.8306
503	2	1317	1510.03	0	27	0	0	0	353.943
504	2	1324	1766.66	0	14	0	0	0	151.462
505	2	1326	893.933	0	13	0	0	0	168.624
506	2	1327	5880.26	0	24	0	0	0	93.1288
507	2	1329	4758.66	0	120	0	0	0	1066.21
508	2	1330	1835.27	1	14	0	0	168832	100.293
509	2	1334	3683.43	0	27	0	0	0	202.177
510	2	1339	1343.29	0	13	0	0	0	117.926
511	2	1340	3834.5	0	41	0	0	0	235.181
512	2	1343	2031.24	0	17	0	0	0	128.948
513	2	1346	2343.97	0	10	0	0	0	57.3101
514	2	1348	737.763	0	11	0	0	0	134.158
515	2	1350	1981.57	0	15	0	0	0	123.217
516	2	1354	3071.62	0	10	0	0	0	71.6376
517	2	1357	16502.2	0	180	0	9	0	372.038
518	2	1358	2197.97	0	10	0	0	0	77.3686
519	2	1359	603.203	0	14	0	0	0	192.398
520	2	1360	1233.91	0	15	0	0	0	172.885
521	2	1363	9337.83	1	88	0	1	1.07258e+06	577.659
522	2	1364	19427.4	1	142	1	10	3.21047e+06	206.639
523	2	1367	1559.83	0	17	0	0	0	159.288
524	2	1368	2192.26	0	13	0	1	0	122.335
525	2	1369	1143.59	0	27	0	0	0	353.943
526	2	1370	3714.35	0	20	0	0	0	130.38
527	2	1371	3722.57	0	24	0	0	0	159.991
528	2	1372	990.785	0	10	0	0	0	126.082
529	2	1373	3937.28	0	41	0	0	0	309.964
530	2	1377	1674.17	0	20	0	0	0	187.69
531	2	1383	3566.62	0	29	0	0	0	258.389
532	2	1384	8210.65	0	101	0	0	0	445.571
533	2	1385	2037.89	0	82	0	0	0	845.323
534	2	1389	9258.68	0	43	0	0	0	210.248
535	2	1390	4553.19	0	17	0	0	0	86.8079
536	2	1391	3523.19	0	22	0	0	0	119.83
537	2	1393	2737.9	0	19	0	0	0	148.554
538	2	1396	2967.18	0	18	0	0	0	78.0053
539	2	1401	965.054	0	13	0	0	0	146.581
540	2	1402	2346.61	0	11	0	0	0	82.0576
541	2	1405	1699.89	0	19	0	0	0	204.356
542	2	1407	3548.21	0	15	0	0	0	65.9066
543	2	1409	1664.41	0	15	0	0	0	119.396
544	2	1410	3292.19	0	18	0	0	0	73.2295
545	2	1414	21919.6	0	111	0	0	0	158.635
546	2	1419	15261.1	0	95	0	0	0	171.176
547	2	1422	621.136	0	11	0	0	0	131.553
548	2	1425	1380.43	0	17	0	0	0	179.515
549	2	1426	2326.31	0	17	0	0	0	164.345
550	2	1434	5297.08	1	34	0	0	467534	214.913
551	2	1438	3035.23	0	11	0	0	0	61.2176
552	2	1439	1505.81	0	13	0	0	0	102.497
553	2	1440	51314.6	2	349	0	12	4.86352e+06	204.157
554	2	1442	1432.53	0	12	0	0	0	95.5168
555	2	1443	390.576	0	10	0	0	0	134.679
556	2	1448	981.847	0	16	0	0	0	171.93
557	2	1452	42369.6	1	450	0	5	8.17063e+06	398.814
558	2	1453	2061.7	0	18	0	0	0	152.827
559	2	1454	7940.37	10	41	10	0	465624	163.194
560	2	1456	12444.6	0	73	0	10	0	172.911
561	2	1459	3530.21	0	25	0	0	0	281.392

### Sheet: 5 min 8
Cluster ID	Founding Channel	Original Cluster ID	Area (nm^2)	Ch1 Point Count	Ch2 Point Count	Ch1 Interacting Point Count	Ch2 Interacting Point Count	Ch1 Relative Density	Ch2 Relative Density
1	1	1	1122.51	5	0	0	0	302.534	0
2	1	8	2086.85	9	0	0	0	633.512	0
3	1	11	1872.96	6	9	1	6	465.437	0.753333
4	1	16	549.134	5	0	0	0	349.078	0
5	1	18	2128.82	11	0	0	0	560.64	0
6	1	21	1204.45	6	0	0	0	426.651	0
7	1	23	4277.37	20	0	0	0	826.151	0
8	1	27	4585.67	15	0	0	0	442.165	0
9	1	28	905.689	5	0	0	0	349.078	0
10	1	29	2408.82	8	0	0	0	465.437	0
11	1	30	1500.94	9	1	0	0	555.939	1.14592
12	1	32	1672.06	6	0	0	0	504.224	0
13	1	33	1058.44	5	0	0	0	395.622	0
14	1	34	2593.99	8	0	0	0	378.168	0
15	1	36	1943.79	10	2	2	0	581.797	0.771106
16	1	37	484.477	5	0	1	0	488.709	0
17	1	38	1834.68	10	0	0	0	442.165	0
18	1	39	1239.25	6	6	0	0	387.864	0.572958
19	1	40	1844.2	8	0	0	0	523.617	0
20	1	41	2246.84	8	0	0	0	436.348	0
21	1	44	5041.17	21	0	3	0	515.306	0
22	1	46	653.5	6	0	0	0	504.224	0
23	1	50	2671.82	10	0	2	0	535.253	0
24	1	51	765.726	5	0	0	0	488.709	0
25	1	52	2158.18	19	0	0	0	1414.68	0
26	1	53	6502.09	42	0	3	0	1407.39	0
27	1	54	4995.03	15	0	0	0	504.224	0
28	1	55	1608.88	10	0	2	0	674.884	0
29	1	57	2885.78	24	0	3	0	1163.59	0
30	1	58	3397.68	12	0	1	0	407.258	0
31	1	61	1545.31	18	0	1	0	1279.95	0
32	1	62	2507.85	17	0	2	0	650.243	0
33	1	64	1196.87	6	0	0	0	465.437	0
34	1	65	1887.93	10	0	0	0	651.612	0
35	1	66	638.778	7	0	0	0	714.779	0
36	1	67	874.085	5	0	0	0	442.165	0
37	1	68	286.074	6	0	0	0	698.156	0
38	1	69	1376.11	7	0	0	0	581.797	0
39	1	71	2609.52	15	0	0	0	861.059	0
40	1	72	547.296	5	0	1	0	488.709	0
41	1	73	1420.84	7	1	0	0	482.06	0.94538
42	1	75	936.4	6	0	0	0	504.224	0
43	1	77	1596.24	5	0	1	0	349.078	0
44	1	78	2886.82	22	0	4	0	1343.42	0
45	1	79	564.972	5	0	1	0	488.709	0
46	1	80	462.189	6	0	0	0	659.37	0
47	1	81	3004.53	68	0	6	0	4828.91	0
48	1	82	2128.03	18	0	0	0	917.946	0
49	1	83	5164.44	23	0	4	0	875.225	0
50	1	84	3919.15	29	0	2	0	1857.74	0
51	1	85	1467.82	6	0	1	0	426.651	0
52	1	86	2800.77	13	0	0	0	671.304	0
53	1	88	1353.35	9	0	1	0	736.942	0
54	1	90	763.626	6	0	0	0	504.224	0
55	1	91	943.089	11	0	0	0	1068.39	0
56	1	92	1622.35	11	0	1	0	793.359	0
57	1	93	1661.4	8	0	0	0	407.258	0
58	1	94	791.023	5	0	0	0	349.078	0
59	1	97	1838.75	8	0	0	0	494.527	0
60	1	101	528.126	5	0	0	0	442.165	0
61	1	103	3544.14	63	0	0	0	4622.97	0
62	1	104	1339.51	14	0	0	0	1146.97	0
63	1	105	351.521	20	0	0	0	2327.19	0
64	1	106	1005.67	5	0	0	0	349.078	0
65	1	107	1922.64	10	0	0	0	698.156	0
66	1	108	955.536	7	0	0	0	648.288	0
67	1	110	430.334	7	0	0	0	781.27	0
68	1	111	368.476	6	0	0	0	698.156	0
69	1	113	142.984	6	0	0	0	698.156	0
70	1	114	2313.32	11	0	0	0	708.734	0
71	1	117	1064.5	5	0	0	0	302.534	0
72	1	119	1835.74	10	0	0	0	861.059	0
73	1	120	1484.14	10	0	0	0	791.243	0
74	1	123	1572.94	10	0	1	0	767.972	0
75	1	124	705.68	5	0	1	0	349.078	0
76	2	19	2455.97	0	15	0	1	0	129.973
77	2	33	6251.27	0	20	0	1	0	113.548
78	2	39	2827.57	0	21	0	0	0	149.969
79	2	52	1521.23	0	10	0	0	0	98.5508
80	2	63	4432.43	0	16	0	1	0	91.0524
81	2	73	7028.76	0	27	0	2	0	149.969
82	2	82	3170.48	0	11	0	0	0	99.3299
83	2	83	5547.7	0	17	0	0	0	84.4361
84	2	84	3970.76	0	15	0	0	0	84.2681
85	2	102	6150.13	0	24	0	1	0	103.55
86	2	109	3721.41	0	13	0	0	0	110.416
87	2	113	7120.08	0	39	0	1	0	262.033
88	2	117	7170.78	0	29	0	0	0	161.789
89	2	119	4474.23	0	17	0	0	0	81.9157
90	2	120	2343.59	0	13	0	0	0	149.969
91	2	122	2259.21	0	16	0	1	0	168.715
92	2	126	1416.52	0	10	0	0	0	128.545
93	2	131	4752.24	7	22	7	1	397446	128.545
94	2	132	2307.62	0	13	0	0	0	97.2324
95	2	142	2538.5	0	13	0	0	0	84.0484
96	2	144	6428.08	0	25	0	0	0	127.688
97	2	148	5977.49	0	40	0	0	0	258.16
98	2	151	3537.73	0	13	0	0	0	77.4563
99	2	152	5427.08	0	31	0	0	0	172.084
100	2	156	3339.55	0	15	0	0	0	129.973
101	2	157	15868.5	0	88	0	4	0	217.162
102	2	160	2323.25	0	11	0	0	0	95.4346
103	2	161	2009.61	0	13	0	0	0	130.193
104	2	162	4603.26	0	17	0	0	0	124.764
105	2	168	4938.9	0	30	0	0	0	172.821
106	2	176	4139.35	0	24	0	1	0	135.686
107	2	179	3681.03	0	16	0	0	0	83.0184
108	2	186	1211.54	0	11	0	0	0	157.759
109	2	188	13317.7	0	77	0	1	0	248.464
110	2	193	5474.74	0	27	0	0	0	237.252
111	2	195	4481.66	0	19	0	0	0	226.644
112	2	197	4288	0	23	0	0	0	123.887
113	2	198	4434.22	0	13	0	0	0	70.8643
114	2	200	3756.1	0	23	0	0	0	164.872
115	2	204	1694	0	23	0	0	0	241.254
116	2	206	6469.43	0	36	0	0	0	189.246
117	2	208	2099.51	0	13	0	0	0	140.081
118	2	210	3447.22	0	16	0	0	0	141.935
119	2	211	7990.1	0	41	0	0	0	238.8
120	2	221	2169.94	0	12	0	0	0	132.115
121	2	223	12587.7	0	104	0	0	0	449.906
122	2	226	1952.12	0	11	0	0	0	91.5393
123	2	227	11228.1	0	89	0	0	0	407.539
124	2	233	4161.76	0	15	0	0	0	92.8377
125	2	236	5643.21	0	31	0	0	0	187.288
126	2	237	4055.01	0	13	0	0	0	84.0484
127	2	241	3985.06	0	14	0	0	0	107.12
128	2	243	26824	3	159	3	1	2.37374e+06	267.734
129	2	245	7656.56	0	41	0	0	0	282.694
130	2	246	5724.26	0	25	0	0	0	172.25
131	2	248	4772.34	0	17	0	0	0	86.9566
132	2	251	12557.3	0	63	0	0	0	203.699
133	2	253	2500.16	0	12	0	0	0	99.9791
134	2	254	13177.5	0	64	0	0	0	164.698
135	2	258	4022.65	0	12	0	0	0	74.9843
136	2	261	5398.88	0	46	0	0	0	557.026
137	2	264	5836.34	0	49	0	0	0	433.291
138	2	265	18590.9	0	157	0	0	0	352.474
139	2	266	17752.3	0	144	0	0	0	349.629
140	2	268	3955.67	0	18	0	0	0	111.881
141	2	269	18973.4	0	83	0	2	0	128.286
142	2	271	15416.3	0	139	0	0	0	542.384
143	2	272	2547.95	0	12	0	0	0	132.115
144	2	275	2503.18	0	13	0	0	0	103.824
145	2	276	3154.87	0	13	0	0	0	117.009
146	2	277	25961.5	0	215	0	4	0	476.811
147	2	278	874.603	0	11	0	0	0	138.283
148	2	280	11051.1	0	53	0	0	0	192.817
149	2	282	4338.98	0	35	0	1	0	289.531
150	2	283	4135.57	0	15	0	0	0	141.399
151	2	286	6194.44	0	25	0	0	0	120.832
152	2	287	2592.66	0	19	0	0	0	197.327
153	2	289	13507.3	0	101	0	0	0	321.361
154	2	298	2029.64	0	11	0	1	0	111.016
155	2	299	3271.48	0	13	0	0	0	90.6404
156	2	300	11617.4	0	76	0	0	0	346.732
157	2	302	4042.47	0	20	0	0	0	143.541
158	2	304	9502.77	0	89	0	0	0	474.459
159	2	307	4883.8	0	29	0	0	0	203.16
160	2	309	1886.86	0	10	0	0	0	111.405
161	2	310	4881.78	0	20	0	0	0	117.833
162	2	312	2713.62	0	15	0	0	0	164.251
163	2	313	1735.06	0	14	0	0	0	208.12
164	2	314	18416.3	0	289	0	0	0	1380.85
165	2	315	33972.9	1	293	0	2	7.26829e+06	432.065
166	2	316	8326.48	2	34	2	0	904987	151.229
167	2	317	6529.07	0	45	0	0	0	317.553
168	2	319	1364.45	0	16	0	0	0	241.021
169	2	320	2318.74	0	14	0	0	0	198.938
170	2	321	4765.43	0	24	0	0	0	124.974
171	2	322	5562.33	4	24	4	0	712258	99.9791
172	2	323	16245.9	0	77	0	0	0	159.985
173	2	324	9556.46	0	49	0	0	0	172.704
174	2	326	3363.15	0	14	0	0	0	104.06
175	2	327	30551.3	0	131	0	1	0	135.577
176	2	332	9490.78	0	93	0	0	0	550.807
177	2	333	2151.51	0	10	0	0	0	132.829
178	2	342	3680.37	0	17	0	0	0	112.161
179	2	343	3177.6	0	23	0	0	0	187.228
180	2	345	31205.3	0	454	0	1	0	1014.2
181	2	346	2984.21	0	14	0	0	0	116.302
182	2	348	1339.37	0	13	0	0	0	252.145
183	2	349	2189.07	0	16	0	0	0	141.935
184	2	350	418.106	0	18	0	0	0	378.492
185	2	354	10567.2	0	209	0	0	0	804.582
186	2	355	5387.76	0	37	0	0	0	253.036
187	2	361	1162.34	0	11	0	0	0	157.759
188	2	363	3338.68	0	14	0	0	0	100.999
189	2	366	2574.77	0	15	0	0	0	187.104
190	2	367	2368.04	0	10	0	0	0	81.4116
191	2	370	3535.25	0	13	0	1	0	70.8643
192	2	372	1743.71	0	15	0	0	0	207.1
193	2	373	2413.24	1	19	0	0	184620	269.493
194	2	375	3864.38	0	25	0	0	0	324.789
195	2	379	2465.88	0	11	0	0	0	91.5393
196	2	380	6315.85	0	42	0	0	0	220.362
197	2	382	4940.28	0	30	0	0	0	139.971
198	2	385	24643.9	1	189	0	0	4.30953e+06	453.76
199	2	386	2229.02	0	45	0	0	0	721.278
200	2	387	9135.9	0	41	0	0	0	159.374
201	2	389	21183.8	0	119	0	0	0	196.418
202	2	390	1024.6	0	22	0	0	0	393.424
203	2	392	5873.58	0	35	0	0	0	262.598
204	2	394	964.949	0	15	0	0	0	278.513
205	2	395	1898.03	0	16	0	0	0	168.715
206	2	398	631.251	0	11	0	0	0	204.503
207	2	401	9219.95	0	43	0	0	0	178.866
208	2	406	4004.97	0	48	0	0	0	623.977
209	2	413	2770.73	0	18	0	0	0	271.372
210	2	414	5398.98	0	54	0	0	0	546.711
211	2	417	16158.4	0	97	0	2	0	260.402
212	2	418	3839.76	0	12	0	0	0	82.1257
213	2	425	1196.46	0	21	0	0	0	345.846
214	2	426	21204.6	0	129	0	0	0	270.874
215	2	427	3652.8	0	82	0	0	0	1342.4
216	2	433	671.57	0	13	0	0	0	255.441
217	2	435	7913.95	0	33	0	0	0	120.105
218	2	438	1737.45	0	19	0	0	0	330.382
219	2	440	1117.18	0	23	0	0	0	433.139
220	2	441	1172.59	0	10	0	0	0	192.817
221	2	442	771.744	0	43	0	0	0	912.268
222	2	446	2366.84	0	33	0	0	0	521.32
223	2	447	1949.67	0	11	0	0	0	196.712
224	2	448	438.716	0	12	0	0	0	257.089
225	2	452	1363.1	0	12	0	0	0	157.11
226	2	454	6800.3	1	31	0	0	591292	165.173
227	2	458	16300	0	82	0	2	0	183.411
228	2	459	1349.05	0	12	0	0	0	160.681
229	2	462	1299.61	0	10	0	0	0	188.532
230	2	463	294.181	0	11	0	0	0	235.665
231	2	464	3180.17	0	16	0	0	0	192.817
232	2	466	1814.29	0	16	0	0	0	259.767
233	2	467	13673.1	1	113	0	0	1.78254e+06	485.929
234	2	472	25192.9	1	257	1	0	3.84009e+06	599.458
235	2	474	607.876	0	21	0	0	0	441.744
236	2	479	14483.1	0	91	0	2	0	203.176
237	2	480	2516.77	0	24	0	0	0	389.204
238	2	483	7043.46	0	76	0	0	0	453.853
239	2	485	2065.23	0	24	0	0	0	389.204
240	2	488	1832.5	0	12	0	0	0	182.105
241	2	489	1323.96	0	12	0	0	0	217.812
242	2	490	1073.91	0	12	0	0	0	232.094
243	2	494	10287.8	0	45	0	2	0	149.016
244	2	495	1428.1	0	34	0	0	0	599.875
245	2	500	2067.86	0	15	0	0	0	192.817
246	2	501	4153.85	1	59	0	0	361855	924.141
247	2	503	3638.02	0	24	0	0	0	344.571
248	2	504	1245.57	0	15	0	0	0	201.386
249	2	505	617.338	0	13	0	0	0	275.217
250	2	506	1303.72	0	15	0	0	0	229.952
251	2	508	1854.39	0	46	0	0	0	611.984
252	2	512	912.106	0	16	0	0	0	318.683
253	2	513	1920.68	0	10	0	0	0	141.399
254	2	516	27082.5	0	148	0	3	0	214.53
255	2	518	1517.54	0	14	0	0	0	214.241
256	2	519	388.52	0	10	0	0	0	214.241
257	2	520	5318.98	0	26	0	0	0	189.521
258	2	521	3380.04	0	37	0	0	0	422.113
259	2	522	866.514	0	24	0	0	0	482.042
260	2	523	1821.78	0	13	0	0	0	166.449
261	2	525	1063.67	0	18	0	0	0	338.025
262	2	527	19896.4	0	104	0	0	0	180.869
263	2	528	2212.68	0	16	0	0	0	235.665
264	2	530	6290.84	0	66	0	0	0	366.157
265	2	534	3131.89	0	18	0	0	0	257.089
266	2	535	592.363	0	11	0	0	0	223.979
267	2	539	1408.7	1	26	0	0	153935	472.978
268	2	542	11553.6	0	47	0	0	0	153.615
269	2	543	908.281	0	19	0	0	0	346.168
270	2	545	729.074	0	17	0	0	0	293.636
271	2	550	388.607	0	11	0	0	0	220.084
272	2	552	14134.4	0	113	0	0	0	307.331
273	2	553	754.546	0	26	0	0	0	532.306
274	2	554	13097.4	0	169	0	1	0	1159.82

### Sheet: 7 min 1
Cluster ID	Founding Channel	Original Cluster ID	Area (nm^2)	Ch1 Point Count	Ch2 Point Count	Ch1 Interacting Point Count	Ch2 Interacting Point Count	Ch1 Relative Density	Ch2 Relative Density
1	1	2	1359.67	5	0	1	0	1177.34	0
2	1	4	973.527	5	1	0	0	1177.34	0.47269
3	1	6	1568.48	6	1	2	0	1038.83	1.08623
4	1	8	3498.56	16	0	4	0	1991.09	0
5	1	10	1610.85	9	0	3	0	1962.23	0
6	1	14	1150.63	7	0	2	0	1830.32	0
7	1	15	1032.06	5	0	0	0	1315.85	0
8	1	19	508.631	5	0	1	0	1731.38	0
9	1	21	910.008	5	0	1	0	1177.34	0
10	1	23	1060.42	8	0	1	0	2164.23	0
11	2	37	8715.53	0	36	0	0	0	129.078
12	2	39	3606.2	0	17	0	0	0	98.1547
13	2	43	3384.55	0	21	0	0	0	174.004
14	2	47	3705.11	1	18	0	0	709958	103.263
15	2	55	5124.96	0	46	0	0	0	257.136
16	2	57	5504.5	0	23	0	0	0	138.67
17	2	65	1947.4	0	10	0	0	0	88.712
18	2	66	3795.36	0	28	0	0	0	283.637
19	2	67	3744.47	0	15	0	0	0	94.3445
20	2	75	2636.27	0	16	0	0	0	142.573
21	2	79	7322.49	0	58	0	0	0	380.923
22	2	83	13321.7	0	76	0	0	0	270.694
23	2	85	9020.53	0	68	0	0	0	375.846
24	2	91	10141.1	0	55	0	0	0	219.284
25	2	100	10231.9	0	46	0	0	0	120.303
26	2	104	6818.04	0	26	0	0	0	131.606
27	2	106	5477.18	0	62	0	0	0	396.547
28	2	107	3064.99	0	13	0	0	0	82.8629
29	2	109	3443.34	0	19	0	0	0	207.884
30	2	115	4067.79	0	33	0	0	0	287.386
31	2	116	2769.78	0	14	0	0	0	108.627
32	2	118	10599.4	0	82	0	0	0	398.74
33	2	122	2335.67	0	32	0	0	0	484.484
34	2	125	4033.89	0	21	0	0	0	167.969
35	2	133	3274.04	0	15	0	0	0	190.097
36	2	134	1774.76	0	12	0	0	0	186.577
37	2	137	2191.96	0	20	0	0	0	266.136
38	2	144	17975.2	0	72	0	0	0	159.588
39	2	149	11652.9	0	75	0	1	0	295.425
40	2	152	3400.03	0	10	0	0	0	71.8145
41	2	168	2774.94	0	28	0	0	0	417.912
42	2	179	6165.59	0	49	0	0	0	372.004
43	2	189	2054.17	0	13	0	1	0	99.1105
44	2	193	1185.71	0	10	0	0	0	143.629
45	2	196	1845.67	0	19	0	0	0	270.138
46	2	201	4334.24	0	16	0	0	0	97.6888
47	2	213	2151.12	0	13	0	0	0	151.103
48	2	216	3214.77	0	16	0	0	0	124.091
49	2	221	4330.88	0	13	0	0	0	69.8648
50	2	229	3180.65	0	16	0	0	0	137.292
51	2	235	2661.24	0	10	0	0	0	105.61
52	2	238	2057.15	0	12	0	0	0	147.853
53	2	257	15181.8	0	109	0	0	0	276.135
54	2	261	8909.18	0	42	0	0	0	174.004
55	2	267	2023.81	0	12	0	0	0	137.292
56	2	274	3167.08	0	14	0	0	0	153.888
57	2	278	4308.25	0	18	0	0	0	84.4876
58	2	284	2725.72	0	13	0	0	0	203.095
59	2	294	3134.03	0	16	0	0	0	132.012
60	2	298	488.36	0	12	0	0	0	239.382
61	2	301	2965.01	0	12	0	0	0	109.13
62	2	308	2208.9	0	18	0	0	0	190.097
63	2	317	1637.97	0	21	0	0	0	373.154
64	2	321	3718.86	0	23	0	0	0	173.567
65	2	327	4595.66	1	20	0	0	580597	116.17
66	2	348	4942.76	0	18	0	0	0	100.916
67	2	349	3206.88	0	12	0	0	0	95.0486
68	2	351	839.687	0	10	0	0	0	194.322
69	2	360	26022.5	9	169	9	0	1.99116e+06	325.077
70	2	370	2577.61	0	19	0	0	0	172.31
71	2	373	427.114	0	10	0	0	0	202.77
72	2	375	916.805	0	12	0	0	0	183.057
73	2	376	1647.76	0	13	0	0	0	141.354
74	2	381	1987.26	0	16	0	0	0	174.256
75	2	389	9972.75	0	62	0	0	0	193.504
76	2	399	2240.58	0	14	0	0	0	171.993
77	2	401	2252.45	0	23	0	0	0	239.688
78	2	404	2869.56	0	13	0	0	0	196.596
79	2	407	13267.1	0	98	0	0	0	415.11
80	2	423	3753.84	0	17	0	0	0	190.097
81	2	425	10392.2	1	51	1	0	1.37803e+06	160.278
82	2	432	17524.7	0	87	0	1	0	181.357
83	2	451	2820.04	0	10	0	0	0	105.61
84	2	454	1765.02	0	11	0	0	0	159.374
85	2	459	2504.7	0	10	0	0	0	84.4876
86	2	465	1156.12	0	10	0	0	0	173.2
87	2	468	1357.39	0	13	0	0	0	193.347
88	2	471	2228.86	0	19	0	0	0	310.159
89	2	474	3465.23	0	11	0	1	0	67.2061
90	2	476	14610.1	4	74	4	1	1.51834e+06	146.141
91	2	479	14027.6	1	81	0	0	2.7693e+06	193.748
92	2	480	2445.53	0	14	0	0	0	156.906
93	2	481	421.516	0	12	0	0	0	249.943
94	2	482	3068.5	0	16	0	0	0	124.091
95	2	483	5764.69	0	34	0	0	0	218.674
96	2	492	16234.7	0	102	0	0	0	357.416
97	2	497	8138.74	0	53	0	1	0	205.241
98	2	499	11583.8	0	96	0	0	0	457.641
99	2	501	8735.41	0	35	0	0	0	111.644
100	2	503	1429.92	0	10	0	0	0	109.834
101	2	509	3123.33	0	27	0	0	0	191.662
102	2	511	1010.72	0	16	0	0	0	274.585
103	2	513	2608.9	0	12	0	0	0	133.772

### Sheet: 7 min 2
Cluster ID	Founding Channel	Original Cluster ID	Area (nm^2)	Ch1 Point Count	Ch2 Point Count	Ch1 Interacting Point Count	Ch2 Interacting Point Count	Ch1 Relative Density	Ch2 Relative Density
1	1	5	874.099	5	0	1	0	1679.33	0
2	1	6	3745.52	15	0	0	0	2032.88	0
3	1	7	1282.59	6	0	0	0	2062.34	0
4	1	8	3922.99	20	2	3	0	3093.51	2.28149
5	1	9	5868.43	22	0	1	0	3535.44	0
6	1	10	1205.95	7	0	1	0	1957.12	0
7	1	11	469.945	5	0	0	0	1679.33	0
8	1	12	453.778	5	0	0	0	1679.33	0
9	1	13	1879.91	8	0	0	0	2209.65	0
10	2	9	3568.06	0	13	0	0	0	142.929
11	2	11	1747.34	0	14	0	0	0	180.236
12	2	15	2597.37	0	10	0	0	0	91.7567
13	2	19	6467.99	0	24	0	0	0	122.342
14	2	26	1564.98	0	10	0	0	0	123.872
15	2	34	2419.97	0	10	0	0	0	73.4054
16	2	35	2574.9	0	12	0	0	0	91.7567
17	2	45	3351.47	0	10	0	0	0	91.7567
18	2	47	4071.11	0	16	0	0	0	197.85
19	2	57	2087.12	1	10	1	0	149606	110.108
20	2	58	2449.87	0	11	0	0	0	77.1591
21	2	62	5514.18	0	29	0	0	0	170.066
22	2	69	2072.27	0	10	0	0	0	77.9932
23	2	70	1784.75	0	10	0	0	0	110.108
24	2	81	6386.99	0	35	0	0	0	164.507
25	2	82	4411.6	0	21	0	0	0	145.281
26	2	86	3483.36	0	17	0	0	0	144.382
27	2	90	2896.23	0	16	0	0	0	117.563
28	2	100	4590.17	0	20	0	1	0	100.932
29	2	106	1786.49	0	11	0	0	0	110.525
30	2	108	10745.6	0	51	0	0	0	207.352
31	2	116	2674.8	0	23	0	0	0	236.373
32	2	117	6647.91	0	38	0	0	0	193.172
33	2	124	7280.21	0	54	0	0	0	272.721
34	2	125	2219.59	0	12	0	0	0	99.4031
35	2	126	2548.82	0	12	0	0	0	137.635
36	2	128	13205.3	0	73	0	0	0	246.046
37	2	138	1655.28	0	11	0	0	0	181.428
38	2	141	1999.33	0	14	0	0	0	180.236
39	2	143	3122.1	0	14	0	0	0	137.635
40	2	144	9831.15	0	99	0	0	0	539.65
41	2	149	3515.9	0	25	0	0	0	408.317
42	2	157	4464.67	0	27	0	0	0	192.859
43	2	160	5162.78	0	20	0	0	0	103.226
44	2	162	1349.25	0	10	0	0	0	197.277
45	2	166	938.939	0	11	0	0	0	214.794
46	2	167	2703.39	0	22	0	0	0	323.234
47	2	170	7646.85	0	54	0	0	0	343.238
48	2	171	11250.4	0	152	0	0	0	693.91
49	2	176	9900.11	0	108	0	0	0	688.6
50	2	192	2861.16	0	18	0	0	0	145.281
51	2	203	11667.1	0	58	0	0	0	189.05
52	2	205	20515.6	0	150	0	0	0	290.257
53	2	219	2643.75	0	15	0	0	0	194.218
54	2	221	753.644	0	10	0	0	0	192.689
55	2	237	7458.17	0	35	0	0	0	237.912
56	2	238	8515.78	0	43	0	0	0	149.905
57	2	239	13992.3	0	306	0	0	0	1480.7
58	2	240	2389.69	0	14	0	0	0	121.25
59	2	241	4239.77	0	19	0	0	0	158.16
60	2	244	4208.17	0	22	0	0	0	164.745
61	2	248	7098.42	0	32	0	0	0	144.804
62	2	255	3221.69	0	14	0	0	0	124.527
63	2	272	743.976	0	21	0	0	0	457.691
64	2	276	2947.68	0	16	0	1	0	117.563
65	2	281	5540.16	0	30	0	0	0	209.511
66	2	292	919.609	0	11	0	0	0	193.94
67	2	293	1413.97	0	14	0	0	0	258.885
68	2	299	13454.2	1	81	0	0	1.72269e+06	311.803
69	2	301	531.555	0	18	0	0	0	412.905
70	2	324	24694.1	0	262	0	0	0	779.757
71	2	330	2480.73	0	19	0	0	0	266.819
72	2	334	1617.24	0	14	0	0	0	219.561
73	2	336	3325.29	1	13	0	0	216578	153.516
74	2	349	2212.62	0	12	0	0	0	95.5799
75	2	351	519.049	0	15	0	0	0	331.853
76	2	352	3243.18	0	15	0	0	0	160.574
77	2	354	1987.87	0	10	0	0	0	128.459
78	2	355	2206.29	0	10	0	0	0	128.459
79	2	359	2902.55	0	16	0	0	0	237.994
80	2	367	2889.66	0	19	0	0	0	196.794
81	2	369	6755.97	0	33	0	0	0	132.769
82	2	374	2071.26	0	16	0	0	0	226.524
83	2	381	3261.11	0	11	0	0	0	98.0129
84	2	383	7584.33	0	26	0	0	0	109.402
85	2	389	1049.14	0	11	0	0	0	206.453
86	2	391	10459.7	0	47	0	0	0	138.123
87	2	392	2929.87	0	13	0	0	0	128.812
88	2	395	2680.98	0	32	0	0	0	408.604
89	2	396	807.432	0	15	0	0	0	328.795
90	2	400	1919.42	0	13	0	0	0	153.516
91	2	403	890.067	0	10	0	0	0	197.277
92	2	404	2601.06	0	63	0	0	0	1027.89
93	2	410	4021.35	0	16	0	0	0	106.094
94	2	411	1174.04	0	17	0	0	0	352.184
95	2	414	13978.4	0	62	0	0	0	153.175
96	2	416	369.788	0	12	0	0	0	267.624
97	2	421	8616.06	0	58	0	0	0	304.537
98	2	426	4781.63	0	33	0	0	0	191.16
99	2	440	2884.58	0	19	0	0	0	288.551
100	2	446	1045.85	0	10	0	0	0	201.865
101	2	453	527.953	0	10	0	0	0	224.804
102	2	456	1272.25	0	10	0	0	0	146.811
103	2	461	9070.5	0	53	0	0	0	183.946
104	2	465	5806.55	0	34	0	0	0	195.658
105	2	468	12136.5	0	262	0	0	0	1644.97
106	2	472	2797.53	0	17	0	0	0	141.683
107	2	477	1107.81	0	16	0	0	0	309.679
108	2	491	4646.36	0	28	0	0	0	486.638
109	2	492	1728.27	0	11	0	0	0	156.404
110	2	505	2123.53	0	15	0	0	0	289.034

### Sheet: 7 min 3
Cluster ID	Founding Channel	Original Cluster ID	Area (nm^2)	Ch1 Point Count	Ch2 Point Count	Ch1 Interacting Point Count	Ch2 Interacting Point Count	Ch1 Relative Density	Ch2 Relative Density
1	1	6	391.151	6	0	1	0	1330.02	0
2	1	9	768.427	5	0	0	0	1079.67	0
3	1	10	1601.47	6	0	1	0	704.13	0
4	1	11	1390.96	6	0	0	0	860.603	0
5	1	12	2039.44	6	0	0	0	860.603	0
6	1	17	1192.49	8	0	0	0	1173.55	0
7	1	18	1812.99	12	0	1	0	1408.26	0
8	1	20	2481.02	8	0	1	0	704.13	0
9	1	22	938.08	6	0	0	0	1017.08	0
10	1	26	1366.87	5	0	1	0	610.246	0
11	1	27	388.145	11	0	1	0	2581.81	0
12	1	28	1042.36	6	0	0	0	860.603	0
13	1	30	1067.66	5	0	0	0	891.898	0
14	1	33	1025.78	6	0	0	0	1095.31	0
15	1	34	247.448	8	0	0	0	1877.68	0
16	1	35	416.447	8	0	0	0	1819	0
17	1	38	1357.89	6	0	0	0	860.603	0
18	1	39	2905.8	13	0	1	0	1317.99	0
19	1	41	1104.26	21	0	0	0	3163	0
20	1	42	1422.51	10	1	0	0	1642.97	0.692324
21	1	44	726.552	8	0	1	0	1760.32	0
22	1	46	753.557	6	0	0	0	1330.02	0
23	1	47	1297.88	6	0	0	0	1017.08	0
24	1	48	766.514	7	0	0	0	1307.67	0
25	1	51	385.577	7	0	0	0	1575.91	0
26	1	56	1563.43	6	0	0	0	938.84	0
27	1	57	212.598	6	0	0	0	1408.26	0
28	1	60	1910.83	7	0	0	0	1039.43	0
29	1	61	1529.98	16	0	0	0	2581.81	0
30	1	62	1467.25	6	0	0	0	704.13	0
31	1	63	1339.44	10	0	0	0	1783.8	0
32	2	12	2688.52	0	12	0	0	0	280.806
33	2	13	2574.36	0	11	0	0	0	393.128
34	2	28	3496.27	0	17	0	0	0	399.735
35	2	32	4953.38	0	24	0	2	0	346.327
36	2	38	4377.28	0	17	0	0	0	280.806
37	2	41	1871.91	0	14	0	0	0	505.45
38	2	43	2895.17	0	13	0	0	0	263.525
39	2	46	5739.56	0	27	0	0	0	372.327
40	2	47	4963.22	0	27	0	1	0	517.93
41	2	49	4376.98	0	18	0	0	0	243.365
42	2	57	2566.8	0	13	0	1	0	306.726
43	2	58	3430.86	0	10	0	2	0	168.483
44	2	66	3062.47	0	14	0	1	0	272.783
45	2	71	2435.53	0	18	0	1	0	393.128
46	2	75	6719.7	0	19	0	0	0	233.512
47	2	76	2761.6	0	22	0	0	0	556.505
48	2	83	8543.17	0	32	0	1	0	245.705
49	2	84	3652.32	0	13	0	1	0	203.044
50	2	85	2211.96	0	13	0	0	0	393.128
51	2	86	3897.23	0	18	0	2	0	355.687
52	2	87	3460.98	0	15	0	1	0	228.388
53	2	88	4883.23	0	22	0	0	0	311.439
54	2	91	4715.31	0	21	0	0	0	264.759
55	2	105	6070.87	0	33	0	1	0	651.809
56	2	106	2752.33	0	14	0	0	0	256.736
57	2	107	9791.73	0	41	0	0	0	319.159
58	2	110	3390.11	0	11	0	0	0	229.75
59	2	115	5075.22	0	31	0	0	0	588.786
60	2	118	3066.83	0	10	0	0	0	190.948
61	2	122	8066.9	0	27	0	0	0	268.325
62	2	125	3917.71	0	16	0	0	0	308.886
63	2	126	2369.28	0	10	0	0	0	202.18
64	2	127	4175.24	0	18	0	0	0	280.806
65	2	128	2461.81	0	15	0	0	0	400.616
66	2	130	1129.95	0	10	0	0	0	404.36
67	2	131	1322.34	0	11	0	0	0	393.128
68	2	132	13034.7	0	61	0	0	0	562.532
69	2	133	4427.32	0	52	0	0	0	1462.35
70	2	136	2565.94	0	10	0	0	0	213.412
71	2	139	7882.75	0	42	0	0	0	526.845
72	2	140	5962.23	0	33	0	0	0	546.294
73	2	141	4579.6	0	27	0	0	0	463.849
74	2	142	6978.8	0	23	0	0	0	241.737
75	2	143	846.518	0	10	0	0	0	359.431
76	2	144	13075.3	0	68	0	0	0	566.566
77	2	145	6327.13	0	40	0	0	0	449.289
78	2	146	10981.3	0	76	0	0	0	1075.93
79	2	147	2093.63	0	15	0	0	0	565.355
80	2	148	2291.09	0	10	0	0	0	314.502
81	2	149	4905.03	0	34	0	0	0	723.487
82	2	150	7573.02	0	41	0	0	0	409.565
83	2	151	3123.6	0	48	0	0	0	1249.58
84	2	152	3006.03	0	20	0	0	0	567.227
85	2	154	3344.14	0	57	0	0	0	1567.58
86	2	157	17281.5	3	118	0	0	1.25281e+06	887.155
87	2	158	991.993	0	14	0	0	0	673.933
88	2	159	10159.5	0	72	0	0	0	856.457
89	2	163	3054.99	0	16	0	0	0	456.309
90	2	164	7476.1	0	51	0	0	0	619.975
91	2	165	924.687	0	10	0	0	0	336.967
92	2	166	968.612	0	12	0	0	0	552.251
93	2	167	11283.1	0	136	0	0	0	2274.52
94	2	169	4943.94	0	53	0	0	0	1325.61
95	2	170	2021.72	0	22	0	0	0	1031.32
96	2	175	4558.7	0	30	0	0	0	632.748
97	2	179	8713.53	0	35	0	0	0	361.036
98	2	180	2218.27	0	14	0	0	0	505.45
99	2	182	655.94	0	18	0	0	0	960.979
100	2	185	4206.85	0	35	0	0	0	723.676
101	2	190	822.161	0	13	0	0	0	704.174
102	2	191	1692.6	0	56	0	0	0	2390.86
103	2	130	13434.4	3	72	3	4	1.43138e+06	414.178
104	2	132	3545.39	0	24	0	0	0	283.581
105	2	133	3764.73	0	17	0	0	0	202.809
106	2	135	3342.14	0	18	0	0	0	303.481
107	2	136	6104.44	0	22	0	1	0	199.457
108	2	139	10121.5	0	73	0	3	0	675.319
109	2	140	6689.53	0	64	0	2	0	1131.99
110	2	141	6747.19	0	88	0	3	0	1308.68
111	2	142	3612.1	1	37	0	2	342247	676.48
112	2	143	12464.3	0	89	0	5	0	594.162
113	2	144	5210.98	0	24	0	0	0	264.924
114	2	145	2419.24	0	13	0	0	0	210.103
115	2	146	4296.06	0	37	0	1	0	625.653
116	2	147	2628.65	0	16	0	0	0	380.596
117	2	149	2790.26	0	10	0	0	0	161.193
118	2	150	8061.64	0	51	0	1	0	615.45
119	2	153	3169.89	0	22	0	1	0	464.042
120	2	154	10778.7	0	57	0	1	0	475.254
121	2	156	4480.01	4	39	4	1	496563	623.419
122	2	157	9998.11	0	107	0	0	0	1280.09
123	2	160	5134.02	0	36	0	0	0	863.181
124	2	161	2358.15	0	14	0	0	0	249.466
125	2	164	4569.4	0	30	0	1	0	710.445
126	2	168	2575.14	0	14	0	0	0	249.466
127	2	172	6815.6	0	68	0	0	0	1215.54
128	2	176	18007	0	185	0	10	0	896.729
129	2	177	2247.53	0	16	0	0	0	503.729
130	2	180	9550.21	0	94	0	4	0	1060.33
131	2	186	2479.66	0	18	0	0	0	487.56
132	2	189	405.858	0	12	0	0	0	537.311
133	2	191	1975.38	0	17	0	0	0	566.284
134	2	193	5648.16	0	37	0	0	0	582.087
135	2	197	3319.62	0	27	0	0	0	452.735
136	2	198	3280.41	0	13	0	0	0	216.991
137	2	199	1110.87	0	15	0	0	0	629.848
138	2	200	2039.9	0	34	0	0	0	1280.07
139	2	202	646.921	0	17	0	0	0	745.388
140	2	203	2438.93	0	10	0	0	0	170.149
141	2	208	8478.82	0	43	0	0	0	413.397
142	2	209	3532.25	1	30	0	0	256430	668.654
143	2	215	1394.93	0	41	0	0	0	1355.29
144	2	216	1250.17	0	32	0	0	0	1264.92
145	2	217	811.798	0	15	0	0	0	623.878
146	2	228	3997.82	0	43	0	1	0	798.678
147	2	239	2842.84	0	26	0	0	0	657.862
148	2	240	481.196	0	12	0	0	0	522.386

### Sheet: 7 min 4
Cluster ID	Founding Channel	Original Cluster ID	Area (nm^2)	Ch1 Point Count	Ch2 Point Count	Ch1 Interacting Point Count	Ch2 Interacting Point Count	Ch1 Relative Density	Ch2 Relative Density
1	1	2	871.56	10	0	0	0	370.253	0
2	1	4	1353.79	6	0	0	0	171.413	0
3	1	5	1845.96	7	0	0	0	168.965	0
4	1	7	984.503	5	0	0	0	133.703	0
5	1	13	2532.11	8	0	0	0	218.552	0
6	1	15	3079.94	13	0	1	0	312.5	0
7	1	16	1875.21	6	0	1	0	137.131	0
8	1	17	2820.29	12	0	0	0	257.12	0
9	1	19	2201.05	8	0	0	0	205.696	0
10	1	20	542.135	5	1	0	0	215.981	0.315127
11	1	23	867.388	5	0	0	0	133.703	0
12	1	27	682.122	6	0	0	0	257.12	0
13	1	29	2324.97	13	0	1	0	304.589	0
14	1	30	2080.48	7	0	1	0	183.657	0
15	1	31	1349.66	13	0	0	0	557.753	0
16	1	33	4154.34	26	1	1	1	308.544	2.9945
17	1	34	1267.74	7	0	1	0	198.35	0
18	1	36	264.591	5	0	0	0	257.12	0
19	1	39	1293.76	9	0	1	0	279.975	0
20	1	41	1292.01	10	1	2	0	349.684	0.859437
21	1	42	1611.59	5	0	1	0	154.272	0
22	1	44	7888.17	60	0	6	0	627.373	0
23	1	45	1475.09	8	0	1	0	218.552	0
24	1	46	5584.82	50	0	4	0	859.81	0
25	1	50	2599.12	11	0	2	0	210.371	0
26	1	51	1529.37	10	0	0	0	257.12	0
27	1	53	3410.06	22	0	0	0	509.566	0
28	1	56	907.047	6	0	0	0	188.555	0
29	1	58	926.964	8	0	1	0	282.832	0
30	1	59	661.997	7	0	1	0	345.276	0
31	1	61	1569.85	5	0	1	0	154.272	0
32	1	62	1330.37	7	0	1	0	242.428	0
33	1	63	7083.56	81	0	6	0	1743.97	0
34	1	64	573.165	6	0	0	0	257.12	0
35	1	66	429.524	11	0	0	0	556.315	0
36	1	68	996.745	15	0	1	0	613.66	0
37	1	72	1273.85	14	0	1	0	580.357	0
38	1	73	5580.49	37	0	2	0	763.022	0
39	1	77	545.615	5	4	1	4	236.551	0.248282
40	1	81	2074.53	8	0	3	0	218.552	0
41	1	84	1270.84	8	0	5	0	295.688	0
42	1	85	473.403	5	0	4	0	215.981	0
43	1	86	721.047	7	0	2	0	315.891	0
44	1	90	1103.87	5	0	1	0	154.272	0
45	1	93	585.909	5	0	4	0	215.981	0
46	1	94	924.476	6	0	1	0	257.12	0
47	1	96	1347.16	7	0	0	0	227.735	0
48	1	97	628.264	5	0	0	0	195.411	0
49	1	98	4669.35	16	1	2	0	205.696	3.14808
50	1	99	1438.59	5	0	1	0	154.272	0
51	1	100	487.976	5	0	0	0	236.551	0
52	1	101	2799.71	12	0	1	0	231.408	0
53	1	102	1835.87	15	0	6	0	442.247	0
54	1	105	1448.69	9	0	0	0	199.982	0
55	1	106	473.242	5	0	1	0	257.12	0
56	1	107	637.424	6	0	0	0	274.262	0
57	1	118	956.962	5	0	0	0	195.411	0
58	1	119	1198.98	12	0	0	0	548.523	0
59	1	120	786.15	6	0	0	0	239.979	0
60	1	121	48.0846	6	0	0	0	308.544	0
61	1	124	669.884	5	0	0	0	215.981	0
62	1	126	1238.3	6	0	1	0	239.979	0
63	1	127	816.284	6	0	1	0	171.413	0
64	1	128	2474.99	19	0	0	0	441.164	0
65	1	131	9205.74	2674	1	361	0	86264.5	5.41763
66	2	43	1690.15	0	12	0	0	0	712.226
67	2	53	1869.88	0	10	0	1	0	406.986
68	2	62	1870.02	0	10	0	0	0	651.178
69	2	66	1283.05	0	11	0	0	0	804.723
70	2	69	3419.75	0	12	0	0	0	373.071
71	2	76	1568.15	0	11	0	1	0	601.229
72	2	79	3060.3	0	14	0	1	0	450.592
73	2	88	3344.95	0	18	0	2	0	644.395
74	2	91	2356.12	0	12	0	4	0	423.944
75	2	93	5218.13	0	21	0	0	0	440.902
76	2	95	5746.4	0	28	0	3	0	806.705
77	2	97	2141.66	0	13	0	0	0	633.959
78	2	103	905.69	0	15	0	1	0	1322.7
79	2	104	7940.97	0	31	0	2	0	521.861
80	2	105	4205.89	0	37	0	7	0	2164.18
81	2	107	2007.64	0	22	0	2	0	1424.45
82	2	108	1042.72	0	10	0	1	0	875.02
83	2	109	7924.39	0	48	0	3	0	962.353
84	2	111	2933.48	0	13	0	0	0	493.079
85	2	116	1830.18	0	15	0	2	0	861.454
86	2	117	4098.22	0	14	0	1	0	450.592
87	2	119	3734	0	55	0	5	0	2569.56
88	2	120	6989.69	1	38	0	3	691242	1579.75
89	2	121	1514.33	0	10	0	0	0	712.226
90	2	123	1528.44	0	17	0	2	0	1250.88
91	2	126	4620.47	0	17	0	2	0	664.345
92	2	127	572.321	0	10	0	0	0	1017.47
93	2	128	1943.91	0	10	0	1	0	630.828
94	2	148	1926.02	0	10	0	0	0	834.322
95	2	149	629.443	0	10	0	0	0	915.719
96	2	168	3216.39	0	17	0	0	0	1286.79

### Sheet: 7 min 5
Cluster ID	Founding Channel	Original Cluster ID	Area (nm^2)	Ch1 Point Count	Ch2 Point Count	Ch1 Interacting Point Count	Ch2 Interacting Point Count	Ch1 Relative Density	Ch2 Relative Density
1	1	4	1255.31	6	6	0	6	165.181	0.551472
2	1	8	1103.16	6	0	1	0	214.736	0
3	1	14	958.333	5	0	0	0	148.663	0
4	1	18	2474.41	10	0	2	0	158.574	0
5	1	24	1085.89	5	0	0	0	148.663	0
6	1	25	1292.61	8	0	0	0	210.606	0
7	1	31	3286.19	15	0	2	0	294.023	0
8	1	33	1074.24	5	0	2	0	128.841	0
9	1	34	700.437	6	0	1	0	264.29	0
10	1	36	770.4	5	0	1	0	148.663	0
11	1	43	924.29	5	0	0	0	188.307	0
12	1	47	1740.95	8	0	2	0	235.383	0
13	1	48	3639.75	13	3	0	0	293.515	2.00164
14	1	49	564.129	5	0	0	0	188.307	0
15	1	50	815.319	5	0	2	0	168.485	0
16	1	52	7874.51	26	2	2	0	217.277	5.87282
17	1	53	4739.96	20	1	3	0	277.505	4.33777
18	1	60	1011.38	5	0	0	0	128.841	0
19	1	62	726.171	5	0	1	0	168.485	0
20	1	66	3155.84	11	2	2	0	211.733	1.53982
21	1	67	858.812	6	0	0	0	247.772	0
22	1	68	1186.11	10	4	1	0	267.594	0.701873
23	1	71	978.303	6	0	2	0	247.772	0
24	1	73	635.065	6	0	0	0	264.29	0
25	1	74	1344.66	5	2	1	0	148.663	0.736092
26	1	76	1713.1	8	0	1	0	173.44	0
27	1	77	5889.56	24	0	2	0	239.513	0
28	1	78	2103.27	17	1	1	0	393.52	1.60428
29	1	79	1661.84	8	3	1	0	247.772	0.729106
30	1	80	4041.47	13	0	2	0	240.148	0
31	1	81	3930.69	19	3	2	2	367.746	2.53216
32	1	85	5026.15	21	0	5	0	214.736	0
33	1	86	1661.41	6	0	1	0	165.181	0
34	1	88	3106.83	18	2	5	1	374.411	1.48969
35	1	89	5512.51	31	25	4	0	378.852	2.47653
36	1	92	4542.34	22	0	2	0	256.782	0
37	1	94	852.672	5	0	0	0	168.485	0
38	1	95	580.204	9	0	0	0	357.893	0
39	1	98	370.366	5	0	1	0	227.95	0
40	1	100	5700.52	31	8	4	1	417.216	3.16296
41	1	101	967.728	5	0	3	0	148.663	0
42	1	103	1108.82	6	1	2	1	181.7	0.576937
43	1	107	1707.36	8	5	4	5	272.549	0.568374
44	1	108	1056.16	6	0	0	0	165.181	0
45	1	109	1164.72	6	0	0	0	181.7	0
46	1	110	1297.87	8	0	2	0	185.829	0
47	1	112	3142.04	23	0	6	0	622.662	0
48	1	114	1846.1	7	0	2	0	162.822	0
49	1	115	2687.96	20	5	7	3	564.92	0.993509
50	1	116	1210.35	7	1	4	1	233.614	0.647761
51	1	118	2943.92	9	0	0	0	192.712	0
52	1	122	1453.39	5	4	0	1	148.663	0.349146
53	1	123	614.04	5	0	0	0	227.95	0
54	1	124	1392.77	10	0	1	0	257.683	0
55	1	125	2168.39	14	0	1	0	410.594	0
56	1	128	1422.41	11	3	1	0	292.822	0.714871
57	1	129	631.986	5	1	0	0	208.129	0.198944
58	1	131	1315.06	5	0	1	0	168.485	0
59	1	132	1778.36	9	0	0	0	236.76	0
60	1	133	2192.34	9	2	1	0	159.675	1.47059
61	1	134	2397.19	9	0	1	0	170.687	0
62	1	135	1830.66	8	0	2	0	161.052	0
63	1	137	1202.64	5	0	1	0	188.307	0
64	1	138	4743.82	14	2	4	0	226.534	1.9958
65	1	139	1759.66	11	1	5	0	328.861	0.910366
66	1	140	1448.33	5	1	1	0	148.663	0.816465
67	1	142	7479.78	53	0	10	0	661.037	0
68	1	143	372.159	5	1	1	1	227.95	0.217246
69	1	146	3314.69	21	1	6	0	578.135	1.66317
70	1	147	924.383	6	3	1	2	231.254	0.394704
71	1	148	1188.45	6	1	2	0	231.254	0.310352
72	1	151	1670.78	7	0	1	0	219.455	0
73	1	153	4828.09	47	2	16	0	1055.4	2.79914
74	1	155	4854.22	18	10	3	1	258.784	1.85436
75	1	156	4093.37	23	4	6	0	670.062	1.71082
76	1	157	2281.03	11	1	2	1	328.861	1.23982
77	1	158	1342.62	5	0	0	0	188.307	0
78	1	159	4686.93	22	15	4	13	261.287	2.77778
79	1	160	1351.13	8	0	3	0	235.383	0
80	1	162	2345.23	10	0	2	0	227.95	0
81	1	165	2866.44	18	1	3	0	473.52	1.94965
82	1	166	2536.93	10	0	5	0	178.396	0
83	1	168	1385.96	5	0	2	0	148.663	0
84	1	170	571.364	7	3	2	0	304.406	0.362873
85	1	172	1105.91	8	0	3	0	272.549	0
86	1	174	1130.08	5	1	2	0	188.307	0.381972
87	1	176	1523.67	13	0	5	0	346.881	0
88	1	178	1716.39	12	0	1	0	239.513	0
89	1	183	1149.29	8	0	1	0	334.492	0
90	1	184	2009.55	9	0	2	0	269.796	0
91	1	186	3799.19	24	2	8	0	276.679	3.93113
92	1	188	4729.89	49	2	17	0	1240.88	2.77248
93	1	189	551.283	5	0	3	0	247.772	0
94	1	190	631.534	5	0	3	0	188.307	0
95	1	192	925.292	8	0	2	0	284.938	0
96	1	194	1506.98	5	0	1	0	128.841	0
97	1	196	1868.31	11	1	4	0	220.742	1.05997
98	1	197	1978.19	7	0	2	0	205.297	0
99	1	198	256.558	7	0	4	0	346.881	0
100	1	200	821.973	6	0	4	0	214.736	0
101	1	201	1060.32	7	0	4	0	304.406	0
102	1	205	953.956	5	0	4	0	188.307	0
103	1	206	1196.1	6	0	5	0	165.181	0
104	1	207	2895.05	20	0	10	0	485.633	0
105	1	208	664.084	6	0	2	0	247.772	0
106	1	209	2134.49	9	0	2	0	214.736	0
107	1	213	3058.51	12	6	4	2	189.959	2.35483
108	1	217	1142.3	5	1	2	0	188.307	0.334225
109	1	218	3586.19	19	0	11	0	383.395	0
110	1	219	4306.89	20	0	5	0	381.569	0
111	1	220	2037.68	10	0	7	0	297.327	0
112	1	221	874.057	12	0	1	0	445.99	0
113	1	222	936.442	6	0	3	0	247.772	0
114	1	223	1562.34	8	0	3	0	222.995	0
115	1	226	2147.86	13	0	4	0	476.485	0
116	1	228	2802.05	14	0	10	0	431.831	0
117	1	229	2354.16	8	1	1	0	161.052	1.39658
118	1	231	3479.34	17	6	7	0	259.432	2.23082
119	1	232	5363.79	66	0	23	0	1732.9	0
120	1	237	1587.16	9	0	2	0	236.76	0
121	1	242	1370.54	5	0	3	0	168.485	0
122	1	243	2554.39	11	0	5	0	355.891	0
123	1	245	2390.14	15	0	6	0	307.237	0
124	1	246	772.583	7	0	2	0	247.772	0
125	1	248	282.03	5	0	3	0	247.772	0
126	1	251	762.769	5	0	3	0	188.307	0
127	1	252	1723.73	7	1	1	0	233.614	0.662085
128	1	256	1871.41	10	1	3	0	327.059	0.76474
129	1	258	2358.26	12	0	1	0	264.29	0
130	1	259	1708.95	8	0	2	0	198.218	0
131	1	260	2372.19	13	0	4	0	369.752	0
132	1	262	2144.27	10	2	3	1	307.237	0.496563
133	1	265	3986.6	45	0	21	0	697.066	0
134	1	266	2388.37	13	1	6	0	369.752	0.868986
135	1	267	477.56	5	1	0	0	247.772	0.166317
136	1	271	1340.77	9	0	0	0	302.833	0
137	1	273	1224.63	8	0	2	0	210.606	0
138	1	274	606.363	8	0	1	0	346.881	0
139	1	275	1399.63	7	0	0	0	162.822	0
140	1	277	675.215	8	0	0	0	371.658	0
141	1	278	1319.22	10	0	0	0	386.524	0
142	2	16	2809.96	0	10	0	2	0	42.5502
143	2	22	2635.63	0	15	0	3	0	70.2079
144	2	51	8357.49	0	34	0	8	0	57.568
145	2	66	7949.12	2	23	0	3	1.49208e+06	31.9127
146	2	75	3598.03	1	17	1	4	419405	66.9541
147	2	103	6641.19	0	22	0	4	0	46.4185
148	2	116	3571.7	1	13	0	0	379680	51.5513
149	2	118	5854.05	0	20	0	5	0	47.869
150	2	123	3418.35	0	12	0	1	0	39.0044
151	2	133	2115.36	0	11	0	1	0	41.5832
152	2	145	2601.71	0	13	0	1	0	58.0975
153	2	147	3081.04	0	17	0	4	0	69.457
154	2	157	4608.49	0	33	0	0	0	160.208
155	2	161	2650.55	7	10	7	1	140966	42.5502
156	2	170	3166.43	0	12	0	1	0	53.1878
157	2	180	3725.25	0	20	0	2	0	82.973
158	2	183	4068.94	0	14	0	1	0	47.1092
159	2	184	460.349	0	12	0	0	0	124.105
160	2	188	1443.19	0	12	0	0	0	58.5066
161	2	193	2407.61	0	10	0	1	0	59.5703
162	2	212	2882.03	0	13	0	3	0	48.2782
163	2	220	1755.7	0	16	0	0	0	105.046
164	2	230	5781.98	0	23	0	3	0	53.1878
165	2	237	1252.68	0	13	0	0	0	77.736
166	2	248	2850.95	0	18	0	0	0	81.5546
167	2	278	2620.3	2	15	2	3	355616	47.5144
168	2	285	3992.51	0	16	0	1	0	47.869
169	2	318	3590.12	0	20	0	1	0	82.973
170	2	330	2330.84	0	13	0	0	0	71.1898
171	2	340	2133.39	0	11	0	3	0	51.2537
172	2	341	3005.54	0	12	0	0	0	39.0044
173	2	348	3008.46	0	15	0	0	0	67.3712
174	2	359	2279.06	0	12	0	0	0	65.5983
175	2	365	10514.2	12	41	12	6	691677	50.5933
176	2	383	3153.99	0	11	0	1	0	55.1219
177	2	392	816.256	0	10	0	0	0	82.973
178	2	393	2149.96	0	12	0	0	0	65.5983
179	2	396	9652.04	1	36	1	1	1.493e+06	53.1878
180	2	404	7474.38	0	26	0	0	0	50.733
181	2	408	1737.76	0	11	0	0	0	55.1219
182	2	411	4654.55	0	20	0	0	0	54.2516
183	2	418	4668.38	0	18	0	1	0	59.0976
184	2	425	3360.66	1	11	0	1	285206	47.3855
185	2	434	2549.87	0	11	0	0	0	55.1219
186	2	439	2915.88	0	18	0	0	0	95.7381
187	2	462	7652.92	0	24	0	3	0	51.4149
188	2	473	4212.44	0	12	0	0	0	37.2315
189	2	482	1984.78	0	12	0	0	0	58.5066
190	2	488	5148.28	0	29	0	4	0	78.8647
191	2	510	837.689	0	10	0	0	0	74.4629
192	2	515	2775.29	0	12	0	1	0	49.642
193	2	517	2666.14	0	11	0	2	0	39.6491
194	2	526	5078.72	0	41	0	0	0	237.399
195	2	538	3025.15	0	28	0	6	0	117.013
196	2	548	3289.32	0	10	0	0	0	44.6778
197	2	562	8619.36	1	50	0	1	1.16934e+06	105.099
198	2	584	2252.61	0	10	0	0	0	44.6778
199	2	587	1413.74	0	12	0	0	0	78.0088
200	2	599	7187.93	0	22	0	0	0	41.5832
201	2	600	1964.95	0	10	0	1	0	51.0603
202	2	607	2207.13	0	10	0	1	0	48.9328
203	2	609	2536.79	0	12	0	1	0	42.5502
204	2	621	5855.63	1	35	0	0	672270	98.7774
205	2	626	2529.27	4	11	4	0	253454	37.715
206	2	641	2722.73	0	11	0	1	0	57.056
207	2	649	5711.15	0	22	0	4	0	69.6277
208	2	663	3093.54	1	11	1	0	237205	53.1878
209	2	670	9469.01	1	46	0	8	1.3751e+06	96.2006
210	2	671	2014.97	0	16	0	0	0	85.1005
211	2	679	1926.66	0	10	0	0	0	68.0804
212	2	692	3587.48	3	11	3	1	497978	33.8468
213	2	695	3456.49	0	11	0	1	0	43.5173
214	2	697	3192.34	0	17	0	0	0	46.9304
215	2	704	2089.49	0	12	0	0	0	54.9607
216	2	727	1601.71	0	11	0	1	0	53.1878
217	2	741	3474.3	0	15	0	1	0	85.8097
218	2	749	3417.38	0	12	0	0	0	65.5983
219	2	751	4920.3	1	18	0	0	695189	59.0976
220	2	755	3374.43	0	11	0	0	0	35.7809
221	2	756	1938.45	0	10	0	0	0	53.1878
222	2	768	2669.48	0	10	0	2	0	40.4227
223	2	783	7755.02	1	38	0	6	973264	68.3043
224	2	784	3648.72	0	15	0	0	0	50.3511
225	2	798	1871.55	0	10	0	1	0	57.4428
226	2	799	2145.08	0	12	0	1	0	67.3712
227	2	800	2278.87	0	12	0	1	0	67.3712
228	2	814	3725.42	0	13	0	1	0	45.0051
229	2	826	1735.34	0	12	0	0	0	69.1441
230	2	831	2489.11	0	10	0	0	0	46.8053
231	2	832	4692.58	0	17	0	0	0	46.9304
232	2	838	8408.49	2	61	2	2	1.23428e+06	164.097
233	2	843	2677.67	2	10	2	1	178763	46.8053
234	2	845	3001.02	0	12	0	0	0	47.869
235	2	849	4691.23	1	20	0	0	459894	57.4428
236	2	853	3671.57	0	16	0	0	0	70.4738
237	2	863	2512.16	0	10	0	0	0	42.5502
238	2	874	3946.52	1	14	0	2	512606	47.1092
239	2	880	4104.9	0	14	0	0	0	56.2271
240	2	898	2879.09	0	13	0	0	0	74.4629
241	2	909	1672.69	0	13	0	0	0	58.0975
242	2	910	5884.06	0	20	0	1	0	46.8053
243	2	915	3512.36	0	16	0	4	0	49.1987
244	2	916	11002.4	0	75	0	10	0	151.621
245	2	917	3690.18	0	20	0	2	0	58.5066
246	2	920	3228.8	0	12	0	2	0	39.0044
247	2	922	5072.76	0	23	0	0	0	88.338
248	2	926	2471.91	0	10	0	0	0	46.8053
249	2	928	3863.19	0	16	0	0	0	54.5175
250	2	936	2635.97	0	11	0	1	0	55.1219
251	2	944	8468.9	0	75	0	0	0	282.108
252	2	957	2428.54	0	10	0	0	0	55.3153
253	2	960	2001.84	0	12	0	0	0	78.0088
254	2	964	5420.3	1	21	0	2	560480	51.1616
255	2	971	1927.61	0	10	0	0	0	48.9328
256	2	974	4109.26	0	24	0	2	0	85.1005
257	2	977	2997.8	0	13	0	0	0	43.3685
258	2	989	3428.21	0	21	0	1	0	62.3057
259	2	992	2198.56	0	10	0	0	0	46.8053
260	2	998	3056.16	0	20	0	0	0	95.7381
261	2	1004	1900.43	0	12	0	0	0	67.3712
262	2	1006	3195.11	0	13	0	0	0	43.3685
263	2	1016	3135.84	0	11	0	0	0	41.5832
264	2	1017	2461.22	0	11	0	0	0	43.5173
265	2	1020	2004.74	0	10	0	0	0	72.3354
266	2	1024	4206.59	0	15	0	0	0	39.0044
267	2	1032	3081.63	1	15	1	1	357526	50.3511
268	2	1034	2473.48	2	14	1	0	109626	57.7468
269	2	1036	9256.21	0	34	0	5	0	61.9482
270	2	1046	4579.29	0	21	0	0	0	70.4105
271	2	1053	8539.75	0	30	0	2	0	54.6061
272	2	1058	3631.23	0	16	0	0	0	55.8472
273	2	1059	3305.18	0	10	0	0	0	42.5502
274	2	1061	1691.55	0	12	0	0	0	69.1441
275	2	1068	4938.56	0	17	0	0	0	44.4275
276	2	1069	2796.84	0	12	0	0	0	42.5502
277	2	1073	1288.84	0	10	0	0	0	55.3153
278	2	1074	4406.2	0	19	0	2	0	63.2655
279	2	1079	4038.97	0	15	0	1	0	47.5144
280	2	1080	1798.46	0	11	0	0	0	41.5832
281	2	1083	1534	0	10	0	0	0	65.9529
282	2	1084	4664.56	0	20	0	0	0	43.614
283	2	1086	1924.66	0	11	0	0	0	47.3855
284	2	1089	3032.93	0	13	0	2	0	40.0954
285	2	1091	3522.78	0	14	0	0	0	48.6289
286	2	1092	8661.24	2	31	2	0	2.38401e+06	53.1878
287	2	1099	1590.48	0	11	0	0	0	55.1219
288	2	1103	2743.68	0	14	0	2	0	72.9433
289	2	1109	4155.31	0	13	0	0	0	43.3685
290	2	1112	3720.66	0	21	0	0	0	73.4498
291	2	1116	2504.17	5	12	0	0	277709	44.3232
292	2	1122	2673.55	0	11	0	0	0	35.7809
293	2	1125	1862.62	0	11	0	0	0	53.1878
294	2	1131	3144.53	0	12	0	0	0	85.1005
295	2	1144	10801.1	0	43	0	2	0	81.8845
296	2	1159	3275.13	0	12	0	0	0	46.0961
297	2	1160	2953.17	0	11	0	0	0	45.4514
298	2	1161	11250.2	0	61	0	7	0	96.7844
299	2	1168	2321.21	0	10	0	0	0	36.1677
300	2	1170	3246.46	0	13	0	0	0	46.6416
301	2	1174	12076.2	0	52	0	4	0	84.2822
302	2	1175	4310.43	5	18	5	0	607244	68.5532
303	2	1180	3109.85	0	12	0	0	0	62.0524
304	2	1182	2443.38	0	15	0	1	0	63.1162
305	2	1188	2533.82	0	15	0	0	0	60.2795
306	2	1191	2338.3	0	11	0	0	0	47.3855
307	2	1192	2685.38	1	10	1	0	272728	42.5502
308	2	1194	1599.5	0	11	0	0	0	68.6606
309	2	1200	4547.71	0	19	0	1	0	54.3076
310	2	1201	10518.8	0	42	0	1	0	56.7337
311	2	1203	4177.34	0	19	0	0	0	68.8642
312	2	1205	4325.27	0	18	0	0	0	119.377
313	2	1206	3083.67	0	12	0	0	0	53.1878
314	2	1209	1382.18	0	11	0	0	0	88.0016
315	2	1211	6915.21	0	41	0	0	0	129.467
316	2	1212	3141.61	0	11	0	0	0	60.9242
317	2	1213	26744.6	0	132	0	8	0	93.1593
318	2	1216	5988.04	0	18	0	0	0	44.9141
319	2	1221	2768.66	0	14	0	0	0	91.1791
320	2	1224	14708.7	1	65	0	7	2.45633e+06	70.2079
321	2	1228	6689.12	0	21	0	3	0	50.1485
322	2	1231	1725.74	0	10	0	0	0	55.3153
323	2	1232	17544.9	0	183	0	9	0	228.969
324	2	1234	7155.74	0	43	0	0	0	122.456
325	2	1236	6843.55	0	26	0	0	0	65.4619
326	2	1238	3006.58	0	10	0	0	0	44.6778
327	2	1249	4234.96	0	16	0	0	0	53.1878
328	2	1251	4043.86	0	18	0	0	0	52.0059
329	2	1252	2480.48	0	14	0	0	0	56.2271
330	2	1254	2437.37	0	22	0	0	0	110.244
331	2	1256	3042.47	0	18	0	0	0	73.281
332	2	1258	3164.55	1	13	1	0	383118	48.2782
333	2	1264	3076.89	0	19	0	2	0	71.1037
334	2	1280	1996.97	1	13	0	0	216451	71.1898
335	2	1286	2356.9	0	12	0	0	0	35.4585
336	2	1289	9962.18	0	42	0	0	0	63.3188
337	2	1290	4055.98	2	20	2	1	413166	60.6341
338	2	1292	2503.46	0	12	0	1	0	46.0961
339	2	1295	3896.37	0	14	0	0	0	83.5808
340	2	1297	8334.87	6	65	6	2	548710	301.288
341	2	1301	5775.37	0	22	0	1	0	59.9572
342	2	1302	4558.65	2	17	2	0	276293	41.9245
343	2	1306	2262.1	0	11	0	0	0	55.1219
344	2	1307	4332.5	0	16	0	2	0	49.1987
345	2	1308	3221.04	0	13	0	0	0	48.2782
346	2	1314	4335.57	1	13	0	0	427554	51.5513
347	2	1315	9548.19	35	39	35	0	605627	75.0084
348	2	1316	3828.17	0	18	0	0	0	50.8239
349	2	1319	2875.79	4	11	4	0	327541	41.5832
350	2	1328	3922.37	0	20	0	2	0	56.3791
351	2	1330	2390.92	0	13	0	1	0	79.3726
352	2	1332	5166.7	0	19	0	0	0	39.7509
353	2	1338	3746.35	0	13	0	0	0	49.9147
354	2	1340	2944.77	0	12	0	0	0	35.4585
355	2	1345	2914.93	0	10	0	0	0	46.8053
356	2	1350	2162.07	0	11	0	0	0	45.4514
357	2	1353	1542.39	0	12	0	0	0	88.6463
358	2	1354	3961.6	0	16	0	0	0	51.8581
359	2	1358	15508.3	17	71	17	13	1.42687e+06	83.4524
360	2	1359	7116.93	0	45	0	1	0	77.2996
361	2	1363	7312.62	0	28	0	1	0	53.1878
362	2	1365	2113.66	0	10	0	0	0	61.6979
363	2	1370	2363.31	0	12	0	2	0	33.6856
364	2	1377	3444.69	0	36	0	0	0	203.887
365	2	1379	12492.5	1	53	0	2	2.03782e+06	84.8998
366	2	1381	3840.99	0	14	0	0	0	62.3057
367	2	1388	2525.57	0	10	0	0	0	36.1677
368	2	1393	6539.72	0	24	0	0	0	58.5066
369	2	1395	7008.62	0	23	0	3	0	41.1627
370	2	1397	2083.32	0	12	0	0	0	60.2795
371	2	1403	2406.83	0	10	0	0	0	44.6778
372	2	1407	8405.61	0	31	0	0	0	65.5411
373	2	1409	8690.87	0	58	0	4	0	115.179
374	2	1415	5600.86	0	30	0	0	0	65.2437
375	2	1417	8646.27	0	29	0	2	0	42.1834
376	2	1418	2203.07	0	19	0	0	0	133.809
377	2	1419	3196.82	0	15	0	0	0	74.4629
378	2	1422	8194.44	0	33	0	2	0	58.9901
379	2	1423	6363.18	0	30	0	0	0	51.0603
380	2	1427	14776.5	5	73	4	1	1.46188e+06	77.9602
381	2	1439	7786.1	0	59	0	0	0	204.277
382	2	1445	9254.2	1	29	1	2	1.81284e+06	45.8516
383	2	1447	3024.26	0	14	0	0	0	54.7075
384	2	1449	11505	9	40	8	1	832798	61.166
385	2	1453	4980.63	1	18	1	1	579324	44.9141
386	2	1456	1749.79	0	16	0	0	0	79.7817
387	2	1459	22350.3	3	163	3	11	2.34205e+06	177.445
388	2	1460	2619.72	0	16	0	0	0	94.4084
389	2	1462	6937.42	1	29	0	0	909093	67.1267
390	2	1463	26446.1	3	148	2	4	2.3783e+06	162.726
391	2	1465	2864.09	0	24	0	0	0	182.611
392	2	1466	3356.98	0	14	0	1	0	42.5502
393	2	1467	3918.36	0	13	0	0	0	46.6416
394	2	1468	4369.92	0	14	0	0	0	62.3057
395	2	1471	3001.57	0	20	0	0	0	68.0804
396	2	1472	10240	0	64	0	3	0	207.1
397	2	1474	3931.65	0	23	0	0	0	117.938
398	2	1476	5113.48	0	22	0	0	0	58.0231
399	2	1477	19809.9	0	204	0	7	0	392.755
400	2	1489	9607.53	1	44	0	0	2.3588e+06	65.2759
401	2	1492	1651.26	0	10	0	0	0	63.8254
402	2	1493	3335.85	0	17	0	1	0	79.4688
403	2	1494	6447.39	0	34	0	0	0	110.13
404	2	1495	4999.27	0	22	0	1	0	60.9242
405	2	1496	4430.46	0	16	0	3	0	53.1878
406	2	1498	2312	0	10	0	0	0	46.8053
407	2	1501	3811.97	0	17	0	0	0	59.4452
408	2	1512	9675.83	12	29	12	1	1.06208e+06	39.2489
409	2	1515	9748.55	14	30	14	1	776767	51.7695
410	2	1518	2446.86	0	11	0	0	0	53.1878
411	2	1523	1091.66	0	10	0	0	0	82.973
412	2	1525	3597.93	0	15	0	0	0	47.5144
413	2	1529	2599.76	0	10	0	0	0	44.6778
414	2	1535	5640.45	0	23	0	1	0	51.3378
415	2	1536	13381.9	4	71	4	1	1.14935e+06	96.637
416	2	1539	3583.14	0	14	0	0	0	50.1485
417	2	1541	1463.02	0	10	0	0	0	89.3555
418	2	1542	3361.85	0	11	0	0	0	33.8468
419	2	1544	17184.9	0	94	0	2	0	109.544
420	2	1546	7614.78	0	25	0	0	0	45.5288
421	2	1547	4752.22	0	21	0	1	0	51.1616
422	2	1548	4532.72	0	17	0	0	0	38.1701
423	2	1549	5697.51	0	21	0	0	0	57.2402
424	2	1550	5717.48	0	37	0	2	0	210.739
425	2	1551	3762.02	0	12	0	0	0	53.1878
426	2	1552	15668.9	1	78	0	1	1.88312e+06	92.7377
427	2	1555	6099.13	1	27	0	1	694043	77.6148
428	2	1559	41514.4	1	226	0	14	8.49658e+06	106.846
429	2	1560	1824.59	0	13	0	0	0	110.467
430	2	1565	2794.73	0	12	0	0	0	39.0044
431	2	1566	2409.62	0	11	0	1	0	49.3196
432	2	1572	1890.15	0	10	0	0	0	42.5502
433	2	1574	1416.91	0	10	0	1	0	36.1677
434	2	1575	3185.82	0	14	0	0	0	56.2271
435	2	1576	19277.3	0	148	0	6	0	228.133
436	2	1578	12129	1	50	1	1	2.16298e+06	75.3139
437	2	1579	7827.01	0	30	0	0	0	60.2795
438	2	1905	11202.4	1	56	0	0	2.42552e+06	83.0141
439	2	1909	3387.99	0	11	0	0	0	57.5345
440	2	1910	6932.14	0	35	0	0	0	129.206
441	2	1912	2540.1	0	11	0	0	0	38.7051
442	2	1916	2716.3	0	21	0	0	0	98.0827
443	2	1917	2752.51	0	11	0	1	0	49.1659
444	2	1918	4092.06	0	24	0	0	0	126.576
445	2	1922	2782.52	2	13	0	0	150561	61.0751
446	2	1923	11931.2	0	166	0	1	0	619.432
447	2	1926	24009.5	0	112	0	4	0	86.7128
448	2	1928	6750.36	1	74	0	0	774512	283.008
449	2	1931	3381.35	0	11	0	0	0	40.7972
450	2	1934	1661.6	0	16	0	0	0	84.8635
451	2	1935	2063.75	0	17	0	1	0	118.453
452	2	1946	4051.67	0	13	0	0	0	48.6831
453	2	1947	5851.28	0	23	0	0	0	82.5496
454	2	1951	1827.27	0	10	0	0	0	71.3428
455	2	1952	18837.7	0	87	0	1	0	78.9612
456	2	1956	21365.4	0	97	0	3	0	94.5465
457	2	1958	2739.49	0	16	0	0	0	87.7402
458	2	1959	4546.56	0	28	0	1	0	72.3291
459	2	1964	3265.87	0	19	0	0	0	108.407
460	2	1966	7939.8	0	30	0	0	0	52.9318
461	2	1967	7391.45	0	34	0	0	0	71.749
462	2	1970	5794.29	0	30	0	0	0	111.233
463	2	1976	4731.38	0	25	0	0	0	90.6744
464	2	1978	7399.34	0	55	0	0	0	172.185
465	2	1979	1589.88	2	11	2	0	197861	44.9816
466	2	1983	3825.79	0	28	0	0	0	171.782
467	2	1984	3862.48	0	14	0	0	0	49.3153
468	2	1985	7419.29	0	25	0	0	0	68.5812
469	2	1986	5611.38	0	19	0	1	0	62.3796
470	2	1988	2136.79	0	16	0	0	0	103.562
471	2	1989	2938.58	0	18	0	0	0	76.7127
472	2	1991	3833.16	0	11	0	0	0	36.6129
473	2	1992	3337.52	0	15	0	2	0	63.6716
474	2	1998	11896.3	0	69	0	2	0	102.228
475	2	1999	6107.78	0	20	0	0	0	54.0825
476	2	2002	4818.13	0	21	0	1	0	132.055
477	2	2003	3701.41	0	16	0	0	0	54.6578
478	2	2004	1594.94	0	10	0	0	0	50.6304
479	2	2008	6425.68	0	19	0	0	0	41.7883
480	2	2012	4463.25	0	26	0	0	0	83.2038
481	2	2013	3701.1	2	15	2	0	304814	46.7948
482	2	2015	6428.2	2	23	1	0	348931	77.5466
483	2	2017	13226.5	0	57	0	0	0	74.0883
484	2	2018	2778.12	0	11	0	0	0	44.9816
485	2	2019	4488.81	0	15	0	0	0	59.0688
486	2	2020	3298.34	0	15	0	0	0	52.9318
487	2	2023	5362.2	0	25	0	0	0	73.1839
488	2	2027	6456.38	0	34	0	0	0	100.855
489	2	2028	2872	0	11	0	0	0	61.7189
490	2	2030	3033.97	0	31	0	0	0	240.16
491	2	2031	19125	42	71	42	7	1.26205e+06	60.1277
492	2	2033	3022.28	0	15	0	0	0	57.5345
493	2	2034	16124.6	0	75	0	2	0	90.3676
494	2	2035	2184.12	0	10	0	0	0	55.2332
495	2	2036	5419.32	0	20	0	1	0	60.9866
496	2	2038	7643.95	0	30	0	2	0	72.11
497	2	2040	5383.37	0	23	0	0	0	70.5424
498	2	2043	6029.73	0	20	0	0	0	54.0825
499	2	2048	10894.5	0	64	0	1	0	123.699
500	2	2050	6753.92	0	35	0	0	0	123.288

### Sheet: 7 min 6
Cluster ID	Founding Channel	Original Cluster ID	Area (nm^2)	Ch1 Point Count	Ch2 Point Count	Ch1 Interacting Point Count	Ch2 Interacting Point Count	Ch1 Relative Density	Ch2 Relative Density
1	1	3	2235.51	7	0	1	0	1249.48	0
2	1	6	1954.29	9	0	0	0	2082.46	0
3	1	10	666.206	5	0	0	0	1582.67	0
4	1	15	1607.59	6	0	1	0	1110.64	0
5	1	16	2160.1	9	0	2	0	1804.8	0
6	1	19	5887.92	29	1	3	0	2886.72	4.39268
7	1	20	2203.9	10	0	3	0	2165.76	0
8	1	22	9392.15	36	41	3	0	2799.75	6.32173
9	1	24	875.835	8	0	0	0	3123.69	0
10	1	26	854.412	5	0	1	0	1416.07	0
11	1	29	179.738	6	0	2	0	2498.95	0
12	1	30	1063.96	13	0	3	0	4261.03	0
13	1	31	504.848	11	0	4	0	4354.23	0
14	1	32	785.182	7	0	0	0	1963.46	0
15	1	33	541.919	5	0	1	0	1915.86	0
16	1	35	225.575	6	0	0	0	2498.95	0
17	2	19	2572.08	0	16	0	0	0	493.227
18	2	21	3235.12	0	15	0	1	0	387.408
19	2	22	3468.65	0	19	0	1	0	675.886
20	2	27	2919.09	0	12	0	0	0	538.066
21	2	30	1273.39	0	13	0	0	0	678.791
22	2	34	2151.58	0	12	0	1	0	286.969
23	2	41	3046.95	0	11	0	0	0	332.623
24	2	46	6323.85	0	27	0	1	0	417.167
25	2	47	1966.37	0	13	0	1	0	557.381
26	2	49	1320.16	0	10	0	2	0	373.059
27	2	50	5275.37	0	21	0	0	0	365.543
28	2	61	5182.04	1	26	0	1	940033	369.748
29	2	63	5553.51	0	30	0	0	0	550.023
30	2	67	2330.8	0	12	0	0	0	454.367
31	2	69	4656.6	0	24	0	2	0	639.701
32	2	70	3761.14	0	15	0	0	0	310.883
33	2	71	2445.32	0	10	0	0	0	358.711
34	2	73	3892.72	0	24	0	0	0	747.314
35	2	74	2046.67	0	13	0	0	0	447.009
36	2	75	4560.77	0	18	0	0	0	342.768
37	2	79	2343.98	0	10	0	1	0	344.362
38	2	81	4210.64	0	17	0	0	0	375.591
39	2	83	1271.42	0	15	0	0	0	779.598
40	2	85	10299.3	0	49	0	3	0	475.841
41	2	88	3525.08	0	31	0	0	0	1196.47
42	2	89	8030.83	0	47	0	0	0	752.529
43	2	91	3065.82	0	21	0	0	0	543.191
44	2	93	5298.97	0	26	0	0	0	573.937
45	2	94	11308.8	0	61	0	0	0	683.314
46	2	98	12380.9	0	65	0	0	0	780.334
47	2	99	2812.26	0	14	0	0	0	420.204
48	2	101	5932.97	0	21	0	0	0	372.376
49	2	103	11581	0	70	0	0	0	842.458
50	2	105	2039.56	0	11	0	0	0	358.711
51	2	106	8242.66	0	53	0	0	0	957.013
52	2	108	8962.64	0	89	0	0	0	1455
53	2	110	5121.34	0	19	0	0	0	358.711
54	2	111	10919.5	25	78	25	1	666703	1147.87
55	2	114	2489.45	0	12	0	0	0	334.797
56	2	115	7281.91	0	50	0	0	0	1437.71
57	2	116	4767.49	0	35	0	0	0	1129.43
58	2	118	15489.1	0	83	0	0	0	808.18
59	2	119	888.199	0	10	0	0	0	674.376
60	2	122	3832.55	0	38	0	0	0	1291.36
61	2	126	2336.79	0	20	0	0	0	853.731
62	2	128	5177.21	1	96	0	0	527121	3386.83
63	2	129	17864.8	6	137	6	0	1.09285e+06	1678.35
64	2	130	7355.59	0	86	0	0	0	3079.91
65	2	134	975.081	0	11	0	0	0	593.503
66	2	135	2454.86	0	10	0	0	0	387.408
67	2	138	4231.72	0	100	0	0	0	5021.95
68	2	139	3317.26	0	41	0	0	0	1734.06
69	2	140	14283.4	0	493	0	0	0	12237.1

### Sheet: 7 min 7
Cluster ID	Founding Channel	Original Cluster ID	Area (nm^2)	Ch1 Point Count	Ch2 Point Count	Ch1 Interacting Point Count	Ch2 Interacting Point Count	Ch1 Relative Density	Ch2 Relative Density
1	1	11	1803.64	11	0	1	0	257.998	0
2	1	17	1288.04	8	0	0	0	286.817	0
3	1	19	1939.15	11	0	1	0	334.848	0
4	1	23	1249.41	5	1	0	0	205.3	0.55943
5	1	25	964.844	5	0	0	0	205.3	0
6	1	35	872.313	7	0	1	0	232.904	0
7	1	36	604.246	6	0	2	0	221.402	0
8	1	41	819.117	6	0	1	0	301.912	0
9	1	42	1112.49	6	0	1	0	221.402	0
10	1	43	1793.95	6	0	0	0	201.275	0
11	1	44	8208.53	43	5	7	0	711.951	3.63367
12	1	48	1274.63	6	0	0	0	261.657	0
13	1	49	2294.52	8	0	1	0	211.338	0
14	1	51	1263.43	8	0	0	0	317.008	0
15	1	54	1448.94	6	0	2	0	161.02	0
16	1	55	2109.88	9	1	1	0	207.984	1.64487
17	1	61	1494.43	6	0	2	0	201.275	0
18	1	62	1305.47	7	0	1	0	267.408	0
19	1	63	1122.14	6	0	2	0	221.402	0
20	1	65	1404.35	11	0	4	0	411.698	0
21	1	67	2292.48	10	0	4	0	338.142	0
22	1	68	1375.13	5	2	2	0	181.147	0.677204
23	1	70	7999.24	60	6	11	0	634.015	5.37148
24	1	71	2301.18	7	1	4	0	181.147	1.52073
25	1	72	1984.37	7	0	4	0	215.652	0
26	1	74	1487.62	8	0	5	0	286.817	0
27	1	76	967.866	5	0	2	0	205.3	0
28	1	77	6497.72	24	0	3	0	407.581	0
29	1	78	1470.35	9	0	3	0	301.912	0
30	1	79	1026.56	6	0	4	0	281.785	0
31	1	80	1813.92	10	0	8	0	338.142	0
32	1	81	1612.82	5	0	4	0	156.994	0
33	1	82	951.562	12	1	2	0	613.888	0.417782
34	1	83	2561.28	11	0	3	0	301.912	0
35	1	84	595.514	6	0	3	0	322.04	0
36	1	85	698.208	7	0	3	0	301.912	0
37	1	88	2051.3	10	0	7	0	277.759	0
38	1	89	2957.99	15	0	5	0	309.963	0
39	1	90	1624.76	9	0	5	0	355.585	0
40	1	92	980.616	5	0	2	0	181.147	0
41	1	93	809.245	5	1	2	0	205.3	0.394704
42	1	95	1206.05	5	1	2	0	156.994	1.06952
43	1	96	3541.8	24	1	14	0	684.334	2.04832
44	1	101	1063.87	6	0	3	0	281.785	0
45	1	103	1992.83	8	0	7	0	271.721	0
46	1	104	1487.16	6	0	4	0	241.53	0
47	1	108	1264.75	10	0	6	0	374.371	0
48	1	110	1451.3	8	2	4	0	226.434	1.17934
49	1	111	504.216	5	0	3	0	277.759	0
50	1	112	1159.79	13	0	10	0	552.731	0
51	1	114	559.002	5	0	4	0	229.453	0
52	1	115	4424.92	20	0	4	0	380.409	0
53	1	116	1874.44	23	3	10	0	994.997	0.937953
54	1	117	3078.43	13	1	3	0	264.754	1.90349
55	1	120	2294.42	11	0	8	0	444.634	0
56	1	123	446.875	5	0	5	0	277.759	0
57	1	124	1758.82	6	0	3	0	201.275	0
58	1	127	11146.9	443	0	314	0	12225.5	0
59	1	128	1112.06	6	0	4	0	241.53	0
60	1	130	17913.7	730	98	309	83	11887.7	7.5568
61	1	131	1397.44	5	0	1	0	156.994	0
62	1	132	772.857	8	0	7	0	256.625	0
63	1	133	17260.9	209	11	33	11	1857.99	7.64792
64	1	134	469.368	7	0	3	0	422.677	0
65	1	136	1082.05	10	0	3	0	398.524	0
66	1	138	1071.42	10	1	7	0	386.447	0.724155
67	1	139	1078.64	7	0	0	0	319.164	0
68	1	140	1676.77	8	0	5	0	181.147	0
69	1	141	1207.12	5	0	1	0	205.3	0
70	1	146	1566.43	9	0	0	0	315.33	0
71	1	147	2272.34	17	2	1	0	813.387	0.61593
72	1	148	614.196	6	1	2	0	201.275	0.458366
73	1	150	663.743	5	0	1	0	277.759	0
74	1	152	1608.06	5	0	0	0	181.147	0
75	1	154	1269.63	16	0	4	0	588.729	0
76	1	157	659.834	9	1	1	0	503.187	0.311148
77	2	37	4346.26	0	42	0	2	0	167.015
78	2	38	944.413	0	14	0	0	0	162.448
79	2	42	4287.85	0	13	0	0	0	47.4246
80	2	49	4761.4	0	25	0	2	0	82.7506
81	2	73	16612.2	308	129	308	7	1.70868e+06	270.079
82	2	78	2382.06	0	10	0	3	0	57.5418
83	2	97	5320.35	0	25	0	3	0	95.903
84	2	126	3076.57	0	22	0	1	0	114.585
85	2	131	1976.95	0	15	0	1	0	103.21
86	2	138	2610.89	0	11	0	0	0	73.4841
87	2	149	8781.91	6	36	6	4	858588	68.5022
88	2	153	3508.43	0	10	0	0	0	41.1013
89	2	165	4195.82	0	13	0	0	0	66.3944
90	2	179	5113.04	0	18	0	0	0	79.1581
91	2	180	1026.61	0	10	0	0	0	117.824
92	2	197	2461.45	0	10	0	0	0	63.022
93	2	199	2726.3	0	11	0	0	0	51.0652
94	2	218	5925.87	0	35	0	3	0	138.962
95	2	223	3349.17	0	12	0	0	0	95.903
96	2	233	3081.07	0	13	0	0	0	76.9332
97	2	252	4532.67	0	16	0	1	0	56.5143
98	2	253	1355.98	0	12	0	0	0	148.421
99	2	270	3331.52	0	11	0	0	0	66.0112
100	2	283	10019.8	0	70	0	4	0	183.977
101	2	286	2407	0	11	0	0	0	66.0112
102	2	290	3759.13	0	21	0	0	0	93.2934
103	2	307	2506.63	1	12	0	1	251847	75.3524
104	2	310	3103.35	0	14	0	1	0	82.2026
105	2	318	2091.47	0	14	0	0	0	101.775
106	2	340	3825.98	0	17	0	0	0	83.0085
107	2	353	2137.43	0	10	0	1	0	46.5815
108	2	355	2316.83	0	35	0	0	0	293.189
109	2	370	2995.93	0	15	0	0	0	92.2496
110	2	376	6941.84	2	23	0	0	764899	53.0147
111	2	388	2056.19	0	11	0	0	0	61.0292
112	2	389	2296.31	0	14	0	0	0	119.389
113	2	390	2020.62	0	12	0	2	0	66.2188
114	2	406	1761.42	0	18	0	0	0	211.596
115	2	417	2692.96	0	17	0	3	0	108.798
116	2	430	2047.21	0	12	0	0	0	116.454
117	2	440	7648.62	0	33	0	2	0	85.9391
118	2	442	7328.44	0	28	0	0	0	64.5878
119	2	445	6834.97	0	34	0	5	0	115.245
120	2	455	2078.01	0	10	0	0	0	87.6828
121	2	456	2363.24	0	10	0	0	0	49.3216
122	2	476	1047.71	0	10	0	1	0	109.603
123	2	492	8081.78	0	25	0	1	0	60.8299
124	2	494	5680.56	0	59	0	1	0	277.956
125	2	498	1836.04	0	10	0	0	0	79.4625
126	2	502	2555.77	0	12	0	0	0	73.069
127	2	510	3531	0	41	0	0	0	333.823
128	2	514	3820.44	0	13	0	0	0	68.5022
129	2	524	9683.4	0	44	0	1	0	121.436
130	2	531	15012.8	1	330	1	17	1.71658e+06	1582.94
131	2	533	15357.2	0	54	0	1	0	77.1284
132	2	534	3010.57	0	13	0	0	0	74.8254
133	2	535	3355.48	0	11	0	0	0	66.0112
134	2	537	1704.35	0	11	0	1	0	85.9391
135	2	539	4098.86	1	24	1	0	426281	174.681
136	2	546	2591.75	0	12	0	0	0	91.3362
137	2	553	2667.46	0	11	0	0	0	68.5022
138	2	577	6470.46	0	32	0	4	0	105.322
139	2	591	1451.8	0	11	0	0	0	113.34
140	2	597	1262.33	0	10	0	0	0	98.6431
141	2	606	1691.22	0	11	0	0	0	70.9931
142	2	608	1730.05	0	20	0	0	0	123.304
143	2	612	3385.16	0	22	0	0	0	118.322
144	2	617	6393.48	0	24	0	0	0	76.4941
145	2	618	1532.59	0	10	0	0	0	79.4625
146	2	624	3756.04	0	19	0	0	0	75.7129
147	2	627	3392.2	0	10	0	0	0	65.7621
148	2	628	2407.21	0	14	0	0	0	99.8174
149	2	631	15324	0	130	0	13	0	287.077
150	2	634	10535.5	0	39	0	0	0	87.472
151	2	636	1134.36	0	10	0	0	0	117.824
152	2	637	1687.88	0	15	0	0	0	156.185
153	2	638	2856.18	0	15	0	0	0	108.69
154	2	642	2839.8	0	21	0	0	0	162.448
155	2	643	5743.02	0	49	0	0	0	254.716
156	2	646	3234.5	0	12	0	1	0	61.6519
157	2	650	2587.4	0	14	0	0	0	74.3738
158	2	677	3487.25	0	13	0	0	0	74.8254
159	2	678	2583.62	0	10	0	0	0	52.0616
160	2	683	13862.4	2	77	2	6	1.47279e+06	142.876
161	2	687	1856.98	0	11	0	0	0	85.9391
162	2	708	2227.06	0	10	0	0	0	63.022
163	2	712	2786.56	0	16	0	0	0	89.0528
164	2	713	2141.32	0	15	0	2	0	83.116
165	2	715	3656.74	0	15	0	0	0	70.3289
166	2	718	766.286	0	10	0	0	0	115.084
167	2	719	4795.14	0	29	0	0	0	160.153
168	2	726	2547.77	0	16	0	0	0	145.567
169	2	731	6320.03	0	36	0	3	0	118.737
170	2	733	2138.58	1	14	1	0	229438	88.0742
171	2	735	4330.3	0	12	0	0	0	52.5183
172	2	737	19692	1	104	0	9	2.78076e+06	115.663
173	2	742	3258.28	0	18	0	0	0	103.514
174	2	746	2476.03	0	10	0	0	0	46.5815
175	2	754	6053.81	0	24	0	0	0	70.7856
176	2	756	1560.91	0	14	0	0	0	135.047
177	2	765	1809.4	0	12	0	0	0	105.037
178	2	766	2159.82	0	16	0	0	0	106.178
179	2	767	2844.14	0	12	0	0	0	89.0528
180	2	769	16709.7	0	63	0	6	0	76.7659
181	2	779	8755.29	0	44	0	3	0	130.154
182	2	783	2418.26	0	15	0	0	0	94.0763
183	2	787	2425.7	0	13	0	0	0	64.2866
184	2	800	2420.6	0	12	0	0	0	68.5022
185	2	802	3655.97	0	16	0	0	0	70.2147
186	2	803	2427.23	0	13	0	0	0	76.9332
187	2	804	1526.36	0	13	0	0	0	133.843
188	2	806	14020.2	6	85	5	8	1.06997e+06	125.56
189	2	820	3389.75	0	15	0	0	0	70.3289
190	2	821	4906.35	0	25	0	0	0	155.089
191	2	824	2125.52	0	12	0	0	0	105.037
192	2	826	4558.7	0	26	0	0	0	226.584
193	2	831	6045.68	0	28	0	2	0	82.2026
194	2	832	3209.42	0	11	0	1	0	56.0472
195	2	835	3056.58	0	12	0	0	0	70.7856
196	2	837	5680.01	0	29	0	0	0	201.727
197	2	841	2245.17	0	11	0	0	0	75.9751
198	2	842	2138.58	0	10	0	0	0	63.022
199	2	844	3373.24	0	36	0	0	0	293.037
200	2	845	3514.86	0	19	0	2	0	105.998
201	2	847	2846.01	0	41	0	0	0	428.055
202	2	854	4656.73	0	20	0	3	0	109.603
203	2	855	9633.36	0	39	0	2	0	72.7177
204	2	859	426.909	0	17	0	0	0	231.296
205	2	863	3408.64	0	15	0	0	0	61.1953
206	2	868	6179.66	0	32	0	1	0	120.735
207	2	880	1889.94	0	10	0	0	0	60.2819
208	2	884	10397.6	0	60	0	0	0	170.342
209	2	885	6390.11	0	29	0	2	0	92.1236
210	2	889	1441.48	0	10	0	0	0	68.5022
211	2	891	8668.72	0	29	0	1	0	73.2264
212	2	892	2712.19	0	10	0	0	0	73.9823
213	2	898	1851.91	0	11	0	2	0	66.0112
214	2	899	3042.68	1	12	0	1	264070	82.2026
215	2	904	9644.17	0	41	0	0	0	112.611
216	2	907	2148.34	0	11	0	0	0	78.4661
217	2	908	2551.09	0	12	0	0	0	54.8017
218	2	909	5878.69	0	28	0	0	0	91.9886
219	2	917	12993.9	0	156	0	14	0	402.582
220	2	919	2220.68	0	10	0	1	0	71.2422
221	2	922	10802.7	0	61	0	3	0	156.095
222	2	931	9714.44	0	46	0	4	0	108.412
223	2	934	1925.53	0	11	0	0	0	70.9931
224	2	945	6423.89	0	37	0	2	0	124.044
225	2	948	2349.16	0	13	0	0	0	98.0108
226	2	956	13504.7	0	62	0	7	0	118.442
227	2	958	4492.03	0	29	0	0	0	159.208
228	2	961	5357.55	0	18	0	0	0	59.3685
229	2	965	2938.05	0	12	0	0	0	73.069
230	2	975	2148.63	0	14	0	0	0	111.561
231	2	984	7519.46	0	30	0	0	0	77.6358
232	2	993	2987.55	0	12	0	0	0	54.8017
233	2	994	6544.96	0	31	0	0	0	78.225
234	2	995	2641.66	0	13	0	0	0	79.041
235	2	997	4680.64	0	15	0	3	0	48.4082
236	2	1000	1886.08	0	14	0	1	0	70.4594
237	2	1003	2204.59	0	11	0	0	0	68.5022
238	2	1004	3137.87	0	22	0	0	0	123.304
239	2	1005	1424.82	0	12	0	0	0	82.2026
240	2	1006	2096.76	0	12	0	1	0	63.9353
241	2	1009	5387.36	0	22	0	3	0	64.7657
242	2	1015	2412.73	0	11	0	0	0	78.4661
243	2	1017	2883.85	0	20	0	0	0	109.603
244	2	1019	7991.49	0	35	0	1	0	85.7256
245	2	1025	8489.42	1	53	0	0	1.21824e+06	175.004
246	2	1029	4645.78	0	41	0	0	0	197.487
247	2	1034	3152.46	0	22	0	0	0	130.777
248	2	1035	3266.31	1	12	0	0	294373	54.8017
249	2	1036	3322.43	0	13	0	0	0	62.1789
250	2	1038	3737.15	0	17	0	1	0	65.2785
251	2	1040	4026.49	0	27	0	0	0	235.952
252	2	1041	3770.33	0	53	0	0	0	384.905
253	2	1046	4015.35	0	12	0	0	0	52.5183
254	2	1059	1414.69	0	11	0	0	0	100.885
255	2	1065	10317	1	39	1	2	1.43138e+06	85.3642
256	2	1069	13249.4	0	54	0	4	0	99.9624
257	2	1070	6562.61	0	30	0	0	0	74.8957
258	2	1074	4405.02	1	21	1	1	319328	132.438
259	2	1076	1514.54	0	16	0	1	0	143.855
260	2	1079	18527.3	1	141	0	15	2.95646e+06	223.579
261	2	1083	2112.84	0	13	0	0	0	68.5022
262	2	1085	2600.36	0	18	0	0	0	70.0244
263	2	1086	2444.35	0	11	0	0	0	73.4841
264	2	1089	4244.26	0	20	0	0	0	116.454
265	2	1090	1163.66	0	11	0	0	0	90.921
266	2	1091	17728.8	0	96	0	6	0	119.879
267	2	1099	6096.26	0	38	0	3	0	170.174
268	2	1100	1566.56	0	16	0	0	0	179.818
269	2	1102	4619.31	0	22	0	0	0	124.549
270	2	1104	4633.39	0	23	0	0	0	73.2675
271	2	1105	3244.58	0	11	0	1	0	51.0652
272	2	1133	1672.31	0	10	0	0	0	98.6431
273	2	1136	2670.95	0	13	0	2	0	74.8254
274	2	1137	5181.25	0	30	0	1	0	115.997
275	2	1138	4585.83	0	30	0	0	0	90.4229
276	2	1141	2247.12	0	10	0	0	0	76.7224
277	2	1148	5808.44	0	32	0	0	0	142.998
278	2	1151	2687.51	0	16	0	0	0	125.016
279	2	1153	7916.08	0	50	0	0	0	183.586
280	2	1154	10314.6	0	49	0	1	0	95.3438
281	2	1157	3638.68	0	13	0	0	0	62.1789
282	2	1159	2733.47	0	13	0	0	0	66.3944
283	2	1160	3797.55	0	19	0	0	0	108.882
284	2	1161	7169.56	0	27	0	1	0	83.7249
285	2	1166	2185.59	0	13	0	0	0	87.472
286	2	1167	3141.01	0	14	0	0	0	93.9458
287	2	1169	5129.76	0	21	0	0	0	95.903
288	2	1171	2277.93	0	10	0	1	0	60.2819
289	2	1174	13626	1	56	0	9	2.58391e+06	87.0956
290	2	1175	2746.96	0	22	0	0	0	132.022
291	2	1179	4976.75	0	18	0	1	0	51.7572
292	2	1182	4171.76	0	18	0	0	0	63.9353
293	2	1183	3698.17	0	17	0	0	0	108.798
294	2	1192	2532.51	0	29	0	0	0	304.717
295	2	1193	3526.23	2	13	2	0	302904	76.9332
296	2	1194	8097.51	0	71	0	0	0	335.95
297	2	1198	4327.1	0	17	0	0	0	68.5022
298	2	1201	6863.22	0	31	0	1	0	81.7606
299	2	1205	1687.82	0	11	0	0	0	73.4841
300	2	1208	30119.5	2	232	0	7	4.86011e+06	251.096
301	2	1212	4394.18	0	28	0	0	0	207.464

### Sheet: 7 min 8
Cluster ID	Founding Channel	Original Cluster ID	Area (nm^2)	Ch1 Point Count	Ch2 Point Count	Ch1 Interacting Point Count	Ch2 Interacting Point Count	Ch1 Relative Density	Ch2 Relative Density
1	1	5	1131.15	7	0	0	0	1458.94	0
2	1	7	1263.4	5	0	0	0	988.313	0
3	1	9	2186.55	28	0	0	0	7129.97	0
4	1	10	882.31	8	0	0	0	2388.42	0
5	1	11	2275.25	11	0	0	0	2006.57	0
6	1	14	289.667	7	0	1	0	2306.06	0
7	1	15	212.719	5	0	1	0	1647.19	0
8	1	19	4453.37	22	0	2	0	2545.65	0
9	1	24	2127.82	20	0	1	0	3788.53	0
10	2	21	1658.54	0	13	0	0	0	629.374
11	2	22	2026.05	0	12	0	1	0	720.127
12	2	24	2981.22	0	15	0	2	0	876.41
13	2	35	5310.8	0	23	0	0	0	475.643
14	2	41	5479.37	0	27	0	3	0	636.708
15	2	43	4052.74	0	21	0	1	0	853.646
16	2	52	4648.85	0	35	0	2	0	921.937
17	2	59	4948.67	0	25	0	1	0	569.973
18	2	60	1973.23	0	11	0	0	0	643.518
19	2	67	6846.38	0	33	0	0	0	565.515
20	2	68	2755.23	0	12	0	0	0	628.196
21	2	69	3665.98	0	28	0	0	0	945.577
22	2	70	1503.88	0	14	0	0	0	643.518
23	2	71	3332.54	0	29	0	0	0	1239.48
24	2	72	1220.05	0	11	0	0	0	844.095
25	2	73	8300.1	2	26	2	1	983960	417.226
26	2	76	2713.49	0	12	0	0	0	490.299
27	2	77	2098.39	0	14	0	0	0	564.72
28	2	80	7555.35	0	63	0	0	0	1393.56
29	2	81	4287.14	0	49	0	0	0	2966.18
30	2	82	1937.8	0	26	0	0	0	1746.69
31	2	83	2656.28	0	53	0	0	0	3349.41
32	2	87	1789.05	0	10	0	0	0	533.2
33	2	88	3687.94	0	34	0	0	0	1930.55
34	2	93	10358.9	0	149	0	0	0	2701.79

### Sheet: 7 min 9
Cluster ID	Founding Channel	Original Cluster ID	Area (nm^2)	Ch1 Point Count	Ch2 Point Count	Ch1 Interacting Point Count	Ch2 Interacting Point Count	Ch1 Relative Density	Ch2 Relative Density
1	1	6	1057.92	5	0	0	0	606.872	0
2	1	9	1895.95	9	0	0	0	1011.45	0
3	1	10	2505.48	22	0	0	0	3140.45	0
4	1	11	2952.14	12	0	0	0	1089.26	0
5	1	16	890.769	7	0	0	0	1033.68	0
6	1	17	7874	32	0	0	0	1444.24	0
7	1	18	1430.74	8	0	1	0	1225.41	0
8	1	20	1049.11	7	0	0	0	1100.37	0
9	1	26	243.635	7	0	0	0	1633.89	0
10	1	28	870.15	9	0	1	0	1633.89	0
11	1	29	429.012	7	0	0	0	1567.2	0
12	1	34	995.204	7	0	0	0	1367.13	0
13	1	36	1119.96	8	0	0	0	875.296	0
14	1	38	1015.81	6	0	0	0	933.649	0
15	1	42	272.473	8	0	0	0	1867.3	0
16	2	18	2868.01	0	10	0	0	0	461.234
17	2	23	1126.43	0	10	0	0	0	658.906
18	2	40	2211.54	0	11	0	0	0	531.618
19	2	45	1886.59	0	11	0	0	0	471.717
20	2	47	4886.61	0	18	0	0	0	503.331
21	2	49	6990.23	0	33	0	0	0	731.286
22	2	53	3071.72	0	16	0	0	0	772.156
23	2	54	2867.82	0	11	0	1	0	381.866
24	2	60	7149.97	0	49	0	2	0	815.228
25	2	68	3013.6	0	26	0	1	0	956.681
26	2	69	7141.47	0	28	0	0	0	705.971
27	2	74	3211.98	0	18	0	0	0	613.149
28	2	78	3745.49	0	11	0	0	0	321.966
29	2	83	2127.56	0	16	0	0	0	988.359
30	2	84	3067.84	0	14	0	0	0	611.842
31	2	86	12034.5	0	65	0	1	0	976.955
32	2	91	10606.8	1	50	1	1	1.14477e+06	856.578
33	2	93	5175.77	0	33	0	0	0	940.938
34	2	96	8487.09	2	71	2	0	943725	2158.85
35	2	97	10131.1	6	60	6	0	614869	897.76
36	2	98	3137.8	0	15	0	0	0	521.634
37	2	101	1455.5	0	12	0	0	0	590.27
38	2	102	11749.8	0	111	0	0	0	1637.62
39	2	108	6154.65	0	24	0	2	0	446.134
40	2	112	4406.67	0	63	0	0	0	2563.72
41	2	115	466.164	0	10	0	0	0	790.688
42	2	122	1669.26	0	15	0	0	0	840.105
43	2	123	4328.08	0	15	0	0	0	378.871
44	2	132	243.557	0	10	0	0	0	823.633
45	2	137	1510.65	0	10	0	0	0	593.016
46	2	151	2823.83	0	17	0	1	0	905.996
47	2	153	591.303	0	13	0	0	0	1020.04
48	2	159	1684.8	0	26	0	0	0	2008.4
49	2	160	8119.34	0	66	0	0	0	1799.51
50	2	165	992.837	0	18	0	0	0	1217.15

### Sheet: 10 min 1
Cluster ID	Founding Channel	Original Cluster ID	Area (nm^2)	Ch1 Point Count	Ch2 Point Count	Ch1 Interacting Point Count	Ch2 Interacting Point Count	Ch1 Relative Density	Ch2 Relative Density
1	1	6	723.004	6	0	0	0	1698.34	0
2	1	9	1738.35	7	0	1	0	1299.75	0
3	1	10	1232.8	5	0	0	0	1091.79	0
4	1	15	1973.05	8	1	0	0	1637.68	0.931056
5	1	16	561.882	6	0	0	0	2183.57	0
6	1	17	1290.26	6	0	0	0	1455.72	0
7	1	18	466.154	7	0	0	0	2547.5	0
8	1	21	921.146	13	0	1	0	4003.22	0
9	1	22	1518.76	6	0	0	0	970.478	0
10	1	26	287.027	7	0	0	0	2547.5	0
11	1	27	143.992	5	0	0	0	1819.65	0
12	1	29	2859.09	9	0	1	0	1577.03	0
13	1	33	386.936	7	0	0	0	2547.5	0
14	1	35	898.992	14	0	1	0	3951.23	0
15	1	39	1283.01	16	0	2	0	4640.1	0
16	1	40	207.288	6	0	1	0	2183.57	0
17	2	19	3450.44	0	12	0	0	0	199.288
18	2	22	3338.33	0	10	0	0	0	197.555
19	2	29	2239.4	0	10	0	0	0	249.544
20	2	33	3344.4	0	14	0	0	0	222.807
21	2	47	3849.47	0	15	0	0	0	204.487
22	2	60	2991.19	0	16	0	0	0	383.414
23	2	63	4418.49	0	22	0	1	0	524.609
24	2	72	1640.31	0	10	0	0	0	384.713
25	2	77	1868.24	0	10	0	0	0	239.146
26	2	79	2486.09	0	11	0	0	0	174.87
27	2	80	2197.96	0	10	0	0	0	280.737
28	2	82	3634.5	0	16	0	0	0	415.906
29	2	84	1454.48	0	11	0	0	0	316.656
30	2	88	4386.78	0	35	0	0	0	423.333
31	2	92	3072.74	0	22	0	0	0	458.442
32	2	98	4727.99	0	48	0	0	0	909.795
33	2	100	5616.31	2	33	2	0	593011	433.236
34	2	111	2192.21	0	10	0	0	0	259.941
35	2	112	3375.19	0	14	0	0	0	326.783
36	2	113	8904.16	0	59	0	0	0	1308.52
37	2	119	7036.15	0	36	0	0	0	384.136
38	2	120	15635.4	0	110	0	2	0	862.06
39	2	121	5567.89	0	35	0	0	0	548.105
40	2	122	2522.35	0	16	0	0	0	324.927
41	2	123	7239.68	0	75	0	0	0	893.505
42	2	126	8300.94	0	52	0	0	0	613.862
43	2	129	2020.03	0	10	0	0	0	249.544
44	2	134	7660.53	0	39	0	0	0	483.891
45	2	137	5115.32	0	30	0	0	0	713.972
46	2	138	1876.89	0	21	0	0	0	839.239
47	2	140	8840.25	0	54	0	0	0	670.071
48	2	141	7180.92	0	37	0	0	0	644.936
49	2	143	2880.35	0	33	0	0	0	1053.94
50	2	146	1828.34	0	11	0	0	0	259.941
51	2	148	8562.69	0	61	0	0	0	611.075
52	2	152	1083.78	0	20	0	0	0	904.596
53	2	176	13403.8	0	80	0	0	0	827.913
54	2	177	1728.55	0	15	0	0	0	571.871
55	2	178	3804.05	0	20	0	0	0	545.877
56	2	189	1050.08	0	10	0	0	0	467.894
57	2	191	5577.14	0	19	0	0	0	248.996
58	2	198	7073.39	2	31	2	0	826205	424.291
59	2	227	16154.8	0	234	0	0	0	2337.69
60	2	230	2294.12	0	18	0	0	0	519.883
61	2	231	8329.09	0	31	0	0	0	343.793
62	2	237	556.735	0	11	0	0	0	543.514
63	2	244	260.521	0	10	0	0	0	519.883
64	2	251	982.401	0	11	0	0	0	458.442
65	2	272	5854.91	0	24	0	0	0	303.265
66	2	256	1551.35	0	11	0	0	0	366.091
67	2	264	3409.08	0	14	0	1	0	202.72
68	2	298	3206.23	0	30	0	0	0	958.811
69	2	335	480.388	0	13	0	0	0	486.781

### Sheet: 10 min 2
Cluster ID	Founding Channel	Original Cluster ID	Area (nm^2)	Ch1 Point Count	Ch2 Point Count	Ch1 Interacting Point Count	Ch2 Interacting Point Count	Ch1 Relative Density	Ch2 Relative Density
1	1	4	2135.03	7	0	0	0	832.947	0
2	1	5	1192.37	5	0	0	0	760.517	0
3	1	8	4433.22	19	0	0	0	1961.33	0
4	1	15	1407.38	5	0	0	0	963.322	0
5	1	18	1153.34	7	0	0	0	1412.39	0
6	1	21	937.529	16	0	0	0	2883.63	0
7	1	24	720.438	10	0	0	0	2281.55	0
8	1	28	1023.83	8	0	0	0	1647.79	0
9	1	30	501.33	6	0	0	0	1267.53	0
10	1	31	1404.83	7	0	0	0	1195.1	0
11	1	35	475.884	7	0	0	0	1774.54	0
12	1	38	1110.23	5	0	0	0	963.322	0
13	1	41	1087.72	5	0	1	0	963.322	0
14	1	42	803.503	8	0	0	0	1774.54	0
15	1	43	977.324	8	0	0	0	1457.66	0
16	2	11	2330.65	0	10	0	0	0	576.6
17	2	16	3704.88	0	14	0	0	0	505.461
18	2	23	3552.23	1	12	0	1	656864	436.818
19	2	26	3000.45	0	17	0	1	0	963.569
20	2	33	2830.19	0	11	0	0	0	726.707
21	2	34	3142.89	0	19	0	0	0	724.198
22	2	39	2253.51	0	15	0	1	0	969.736
23	2	44	7938.3	0	43	0	4	0	978.269
24	2	50	2671.87	0	11	0	1	0	512.269
25	2	54	6416.53	0	31	0	2	0	1061.05
26	2	61	8476.49	0	43	0	4	0	874.652
27	2	62	8376.22	0	52	0	1	0	2081.61
28	2	63	9229.33	0	61	0	1	0	2339.48
29	2	64	9196.87	0	56	0	4	0	1324.49
30	2	66	3270.92	0	77	0	1	0	5832.37
31	2	67	2783.27	0	42	0	0	0	3063.97
32	2	68	4468.48	1	25	0	2	1.05526e+06	990.704
33	2	73	3407.42	0	110	0	0	0	10440.7
34	2	75	5281.19	1	18	0	3	648843	655.227
35	2	87	5055.26	0	103	0	0	0	11703.8
36	2	92	409.443	0	14	0	0	0	1834.64
37	2	94	2314.55	0	11	0	0	0	964.971
38	2	101	2615.1	0	10	0	0	0	364.189
39	2	103	11719	0	63	0	0	0	1122.44
40	2	104	3086.77	0	17	0	0	0	1029.49
41	2	108	4215.55	0	18	0	0	0	539.54
42	2	110	838.173	0	14	0	0	0	1286.22
43	2	112	3558.07	0	38	0	0	0	2342.74
44	2	116	2692.97	0	44	0	0	0	2644.05

### Sheet: 10 min 3
Cluster ID	Founding Channel	Original Cluster ID	Area (nm^2)	Ch1 Point Count	Ch2 Point Count	Ch1 Interacting Point Count	Ch2 Interacting Point Count	Ch1 Relative Density	Ch2 Relative Density
1	1	1	1142.36	7	0	0	0	4658.02	0
2	1	2	2101.55	8	0	0	0	5543.05	0
3	2	20	2081.8	0	10	0	0	0	565.039
4	2	21	1551.97	0	11	0	0	0	834.716
5	2	27	3070.4	0	15	0	0	0	725.133
6	2	29	3871.95	0	26	0	0	0	1064.88
7	2	30	2728.92	0	10	0	0	0	423.779
8	2	35	1895.59	0	13	0	0	0	1293.07
9	2	36	5697.08	0	18	0	0	0	690.603
10	2	39	4037.37	0	16	0	0	0	706.298
11	2	41	2954.01	0	13	0	0	0	488.976
12	2	44	1996.68	0	14	0	0	0	867.738
13	2	50	4468.75	0	17	0	0	0	789.392
14	2	60	3247.9	0	13	0	0	0	554.172
15	2	62	3471.76	0	11	0	0	0	449.463
16	2	65	3547.13	0	17	0	0	0	922.342
17	2	75	10302.8	0	34	0	0	0	722.917
18	2	78	7870.88	0	46	0	0	0	1209.92
19	2	80	8091.75	0	47	0	0	0	1325.44
20	2	82	8359.67	0	33	0	0	0	928.889
21	2	83	7203.46	0	47	0	0	0	1187.18
22	2	84	1257.16	0	22	0	0	0	2118.89
23	2	86	8637.69	0	42	0	0	0	1002.27
24	2	87	2714.34	0	10	0	0	0	593.291
25	2	88	3100.72	0	17	0	0	0	689.679
26	2	89	7199.88	0	42	0	0	0	1426.05
27	2	90	8481.09	0	66	0	0	0	2427.1
28	2	91	12159.2	2	70	2	0	1.49988e+06	1440.85
29	2	92	7439.95	0	41	0	0	0	988.818
30	2	93	12482.5	0	98	0	0	0	2577.27
31	2	95	1726.41	0	16	0	0	0	1200.71
32	2	101	3405.84	0	12	0	0	0	494.409
33	2	106	4168.36	0	18	0	0	0	784.776
34	2	110	5565.21	0	35	0	0	0	1335.91
35	2	111	2573.31	0	20	0	0	0	1794
36	2	113	1371.82	0	22	0	0	0	2491.31
37	2	114	7155.39	0	68	0	0	0	2584.22
38	2	119	870.619	0	61	0	0	0	8139.8
39	2	120	4005.46	0	25	0	0	0	1949.38
40	2	123	310.198	0	12	0	0	0	1695.12

### Sheet: 10 min 4
Cluster ID	Founding Channel	Original Cluster ID	Area (nm^2)	Ch1 Point Count	Ch2 Point Count	Ch1 Interacting Point Count	Ch2 Interacting Point Count	Ch1 Relative Density	Ch2 Relative Density
1	1	2	1032.63	5	0	1	0	515.035	0
2	1	6	6917.56	26	0	3	0	827.319	0
3	1	7	2202.05	9	0	1	0	892.055	0
4	1	9	1574.29	10	3	3	0	817.997	1.23982
5	1	15	9221.64	33	3	7	2	693.14	8.17552
6	2	11	4455.53	0	18	0	2	0	150.494
7	2	14	3914.92	0	17	0	1	0	133.919
8	2	19	8838.59	0	38	0	0	0	219.927
9	2	21	4869.21	0	31	0	2	0	272.377
10	2	26	2716.63	0	17	0	4	0	228.849
11	2	28	5977.71	0	31	0	0	0	250.066
12	2	30	9219.21	0	35	0	0	0	175.379
13	2	31	1337.7	0	12	0	0	0	187.317
14	2	33	4372.35	0	19	0	0	0	131.956
15	2	37	2129.21	0	11	0	0	0	144.09
16	2	40	5440.98	0	24	0	0	0	204.128
17	2	42	8781.8	0	64	0	2	0	326.004
18	2	45	4970.94	0	25	0	0	0	164.839
19	2	46	7226.04	0	32	0	0	0	183.715
20	2	49	17637.6	1	89	0	0	3.09805e+06	243.82
21	2	50	5797.17	0	27	0	0	0	150.494
22	2	51	20190.5	0	107	0	1	0	345.547
23	2	53	3896.3	0	19	0	0	0	138.023
24	2	54	18109.7	0	101	0	0	0	318.711
25	2	55	7600.56	0	63	0	1	0	391.102
26	2	57	14452.7	0	172	0	0	0	743.238
27	2	60	1874.22	0	28	0	0	0	605.179
28	2	61	13475.4	0	64	0	0	0	186.417
29	2	62	13992.3	0	367	0	0	0	2640.5
30	2	65	3183.34	1	15	0	0	257831	174.83
31	2	66	2957.69	0	76	0	0	0	1225.53
32	2	129	6135.05	1	25	0	0	857145	239.064
33	2	131	2462.61	0	12	0	0	0	250.87
34	2	136	4642.75	0	16	0	0	0	166.017
35	2	145	2688.5	0	10	0	0	0	141.668
36	2	146	5899.35	0	33	0	0	0	325.997
37	2	163	4634.09	0	18	0	1	0	226.275
38	2	171	1968.43	0	11	0	0	0	277.701
39	2	173	5307.7	0	26	0	0	0	299.682
40	2	177	3157.84	0	14	0	0	0	208.707
41	2	179	4419.27	0	21	0	0	0	255.086
42	2	182	4253.09	0	20	0	0	0	389.586
43	2	184	10462.9	0	56	0	0	0	316.223
44	2	189	7794.27	0	42	0	0	0	288.817
45	2	193	14707.2	0	91	0	0	0	515.2
46	2	194	4932.34	0	17	0	0	0	195.314
47	2	195	2961.03	0	23	0	0	0	406.14
48	2	196	2119.59	0	16	0	0	0	442.712
49	2	198	3678.64	0	18	0	0	0	245.951
50	2	202	9893.08	1	56	0	0	1.43621e+06	450.617
51	2	203	7323.55	0	27	0	0	0	211.518
52	2	205	1734.95	0	10	0	0	0	230.21
53	2	208	27970.9	0	171	0	0	0	565.687
54	2	211	3833.19	1	88	0	0	406800	2100.87
55	2	221	2399.06	0	10	0	0	0	265.627
56	2	223	17883	2	104	0	0	1.55743e+06	458.037
57	2	224	8669.21	0	323	0	0	0	5122.71
58	2	225	2958.87	0	34	0	0	0	877.611
59	2	226	1619.21	0	14	0	0	0	265.627
60	2	229	2437.67	0	47	0	0	0	1327.19
61	2	232	1019.98	0	49	0	0	0	2019.31
62	2	233	2975.75	0	11	0	0	0	253.553
63	2	235	11939.4	0	66	0	0	0	732.487

### Sheet: 10 min 5
Cluster ID	Founding Channel	Original Cluster ID	Area (nm^2)	Ch1 Point Count	Ch2 Point Count	Ch1 Interacting Point Count	Ch2 Interacting Point Count	Ch1 Relative Density	Ch2 Relative Density
1	1	2	740.885	5	0	0	0	341.095	0
2	1	3	974.975	5	0	0	0	269.285	0
3	1	10	2960.38	8	1	0	0	291.726	1.70455
4	1	15	1471.78	6	0	0	0	269.285	0
5	1	18	900.699	5	0	0	0	341.095	0
6	1	20	1948.21	7	0	0	0	397.516	0
7	1	21	814.921	6	0	0	0	418.888	0
8	1	23	1862.8	7	0	0	0	500.101	0
9	1	24	3424.39	13	0	1	0	462.618	0
10	1	30	694.814	5	0	0	0	341.095	0
11	1	41	1042.59	5	0	0	0	341.095	0
12	1	43	1066.44	17	0	0	0	913.458	0
13	1	46	2348.51	10	0	0	0	448.809	0
14	1	48	605.602	5	0	0	0	376.999	0
15	1	52	997.541	5	0	0	0	341.095	0
16	1	53	1238.05	6	0	0	0	329.126	0
17	1	54	1188.56	5	0	0	0	341.095	0
18	1	55	1780.1	8	0	0	0	359.047	0
19	1	71	1154.14	11	0	1	0	677.293	0
20	1	72	3627.56	11	3	0	0	432.488	2.44621
21	1	74	5488.78	25	0	1	0	578.066	0
22	1	76	2444.87	12	0	0	0	448.809	0
23	1	78	1167.52	6	0	0	0	388.968	0
24	1	81	483.056	5	0	0	0	376.999	0
25	2	15	2753.98	0	11	0	2	0	206.556
26	2	19	2803.08	0	15	0	0	0	393.833
27	2	22	3334.73	0	10	0	1	0	233.703
28	2	26	3276.3	0	21	0	2	0	534.797
29	2	33	3916.82	1	16	1	1	465624	365.161
30	2	35	2668.68	0	15	0	1	0	766.026
31	2	40	3006.88	0	10	0	0	0	324.587
32	2	47	4333.61	0	25	0	2	0	470.003
33	2	57	6362.79	0	28	0	3	0	357.046
34	2	60	3291.56	0	13	0	2	0	274.651
35	2	69	2635.34	0	10	0	0	0	220.719
36	2	72	4769.27	0	24	0	0	0	605.897
37	2	75	6065.32	0	57	0	3	0	1301.77
38	2	78	8188.99	0	46	0	5	0	533.452
39	2	81	7012.51	0	38	0	1	0	608.174
40	2	94	2338.03	0	12	0	0	0	302.948
41	2	106	4705.33	0	16	0	0	0	308.358
42	2	108	7625.99	0	27	0	0	0	343.822
43	2	109	7439.27	0	41	0	1	0	710.926
44	2	110	1715.73	0	10	0	0	0	324.587
45	2	111	2675.4	0	10	0	0	0	272.653
46	2	114	9469.99	0	55	0	1	0	662.158
47	2	118	3849.3	0	20	0	0	0	720.584
48	2	120	4399.42	0	36	0	3	0	750.158
49	2	123	1954.5	0	11	0	0	0	300.981
50	2	125	9164.02	0	111	0	3	0	1941.09
51	2	126	12286.2	0	62	0	0	0	550.752
52	2	127	6521.59	0	35	0	0	0	461.842
53	2	129	2361.9	0	29	0	0	0	1076.74
54	2	130	6347.94	0	67	0	0	0	1991.13
55	2	132	11110.6	0	108	0	1	0	1471.46
56	2	133	5138.68	0	27	0	0	0	459.231
57	2	136	6800.52	0	52	0	0	0	1161.02
58	2	137	3156.03	0	17	0	0	0	553.708
59	2	138	2841.64	0	15	0	1	0	471.734
60	2	139	3158.74	0	12	0	0	0	367.866
61	2	140	5859.54	0	31	0	1	0	454.422
62	2	141	24745.7	0	131	0	1	0	688.324
63	2	143	11922.7	0	187	0	3	0	3071.26
64	2	144	12992.8	0	213	0	2	0	2561.65
65	2	145	4273.98	0	17	0	0	0	324.587
66	2	146	13072.7	1	111	0	1	2.10046e+06	824.043
67	2	147	2456.51	0	15	0	0	0	341.899
68	2	149	7686.73	0	30	0	0	0	393.833
69	2	150	7768.4	0	70	0	0	0	1185.21
70	2	151	10215.9	1	71	0	0	1.48778e+06	911.588
71	2	152	4097.17	0	19	0	0	0	345.088
72	2	155	4865.39	0	20	0	1	0	473.898
73	2	157	3720.29	0	12	0	1	0	302.948
74	2	158	13665	0	85	0	0	0	744.642
75	2	159	4563.15	0	23	0	0	0	539.097
76	2	162	22537.6	1	241	0	0	2.88007e+06	3154.02
77	2	163	2368.16	0	11	0	0	0	336.391
78	2	166	6033.72	1	102	0	0	571430	4343.11
79	2	167	12022.1	1	100	0	1	3.0093e+06	860.806
80	2	170	7465.98	0	72	0	0	0	1101.79
81	2	177	18513.4	2	180	1	0	2.18488e+06	1804.71
82	2	178	2244.77	0	11	0	0	0	537.045
83	2	180	1669.79	0	20	0	0	0	986.746
84	2	181	400.363	0	12	0	0	0	768.19
