## Supplementary material for "The organization of leukotriene biosynthesis on the nuclear envelope revealed by single molecule localization microscopy and computational analyses": S2 Data (part 1 of 3)

### Sheet: NT 1
X	Y	Lr	Ch	DoC	Cluster ID
30696.3	16841.8	1.20069e+06	2	0	0
30042.5	17413.7	1.20069e+06	2	-0.375833	0
24307.3	21299	849017	2	0	0
13251.4	21550.8	1.20069e+06	2	-0.136109	0
18067.3	24151.2	849017	2	0.363014	0
13738.1	22143.3	1.20069e+06	2	0	0
27834.1	19767.4	849017	2	0	0
26237.2	20153.1	849017	2	-0.354123	0
24618	20286.8	849017	2	0	0
18057	24140.3	849017	2	0.153879	0
25239.8	21048.8	1.47054e+06	2	0	0
13013.8	21162.8	1.20069e+06	2	-0.178553	11
21541.5	24271.6	1.20069e+06	2	-0.199939	0
27826.5	19755.8	849017	2	0	0
26233.3	20137.5	849017	2	-0.345905	0
19722.5	25006.7	1.20069e+06	2	-0.34603	14
30051	17419.3	1.20069e+06	2	-0.329136	0
12767.7	20363.4	2.24629e+06	2	0.151888	21
25237.9	21042	1.47054e+06	2	0	0
13758.2	22142.3	1.20069e+06	2	0	0
30036.8	17412.4	1.20069e+06	2	-0.387637	0
25235.7	21044.4	1.47054e+06	2	0	0
27160	14585.7	1.47054e+06	2	-0.322784	0
19719.3	25029.4	1.69803e+06	2	-0.294142	14
24607.5	20276.6	849017	2	0	0
25291.9	20999.7	2.40138e+06	2	0	8
18017.1	24173.4	1.89846e+06	2	-0.0855055	0
11990.4	20530.5	849017	2	-0.0971071	0
20460.1	24421.4	1.20069e+06	2	-0.229865	0
30679.6	16846.9	1.20069e+06	2	0	0
12988	21190.4	1.20069e+06	2	0.0338867	0
12441.6	19169.1	849017	2	0	0
13748.4	22130.2	1.47054e+06	2	0	0
14602.9	22692.7	849017	2	0	0
19727.3	25016.6	2.07966e+06	2	-0.310946	14
17742.7	13843.4	849017	2	-0.00182424	0
30695.2	16838.5	1.47054e+06	2	0	0
13015.2	21192.7	1.47054e+06	2	-0.0331998	0
22345.9	23786	1.20069e+06	2	-0.141512	0
21557.4	24260.1	1.47054e+06	2	-0.221479	0
19731.6	25006.7	1.89846e+06	2	-0.343754	14
25245.4	21032.1	1.47054e+06	2	0	0
13748.6	22146.9	1.47054e+06	2	0	0
30120.6	17351.5	1.47054e+06	2	-0.410982	0
11984.7	20515.4	849017	2	-0.104544	0
20438.8	24411.6	1.20069e+06	2	-0.252803	0
18032.6	24148.4	1.20069e+06	2	0.0470631	0
21547.2	24253.3	1.20069e+06	2	-0.219321	0
17742.7	13857.8	849017	2	0	0
30698	16821.4	849017	2	0	0
30131.2	17350.3	1.69803e+06	2	-0.448283	0
14605.8	22675.1	849017	2	0	0
28495.1	19898.3	849017	2	0	0
12987.5	21191.9	1.20069e+06	2	0.0372408	0
18025.6	24160.1	1.69803e+06	2	-0.050722	0
30105.6	17338.3	1.20069e+06	2	-0.411504	0
13863.4	22209.4	849017	2	0	16
23088.6	22585	1.47054e+06	2	-0.269684	0
21571	24261	849017	2	-0.25401	0
20415.6	24408.8	849017	2	-0.27706	0
22335.6	23786.1	1.20069e+06	2	-0.0703203	0
30093.4	17352.3	849017	2	-0.402607	0
25280.9	21021.4	849017	2	0	8
18265	13817.2	849017	2	0.615433	0
27494.3	19887.5	849017	2	0	0
13870.8	22253.9	849017	2	0	0
18002.5	24172.2	1.47054e+06	2	-0.312689	0
30148.3	17342.2	1.47054e+06	2	-0.414217	0
23095.9	22572.3	1.69803e+06	2	-0.30185	0
21540.6	24467.4	849017	2	-0.325533	0
13004.8	21190	1.69803e+06	2	0.0418397	0
13241.8	21561.5	849017	2	-0.158627	0
30137.4	17355.8	1.69803e+06	2	-0.436335	0
24309.8	21310.7	849017	2	0	0
18003.5	24162.9	1.69803e+06	2	-0.30537	0
25315.8	21009.3	1.20069e+06	2	0	8
13876.8	22231.3	849017	2	0	0
22336	23786.1	1.20069e+06	2	-0.0702863	0
18231.6	13820.2	1.69803e+06	2	0.840692	0
23112.5	14306.8	2.07966e+06	2	-0.399165	9
28473.6	19895.2	1.20069e+06	2	0	18
13266.6	21559.8	849017	2	-0.139454	0
30144.2	17356	1.47054e+06	2	-0.442935	0
13870.9	22258.8	849017	2	0	0
23086.5	22573.6	2.24629e+06	2	-0.285611	0
20426.7	24415.2	1.47054e+06	2	-0.260629	0
18259.8	13811.7	849017	2	0.73456	0
25286.4	20995.9	2.40138e+06	2	0	8
13014.3	21195.7	1.20069e+06	2	-0.0334029	0
18012.9	24161.5	1.89846e+06	2	-0.227895	0
22362.4	23800.6	849017	2	-0.118391	0
20446.4	24412.6	1.69803e+06	2	-0.250015	0
21527	24462.3	849017	2	-0.311153	0
13892.2	22220.2	849017	2	0	0
17077.1	24212	849017	2	-0.176268	0
28455	19887.3	1.20069e+06	2	0	18
25293.3	21002.5	2.40138e+06	2	0	8
23087.8	22561.6	2.24629e+06	2	-0.284806	0
13954.2	23584.8	849017	2	0.549852	0
18015.5	24154.8	1.89846e+06	2	-0.206601	0
20455.5	24424.9	1.20069e+06	2	-0.232681	0
29750.5	17600.7	849017	2	-0.315929	0
13186.9	21501.1	849017	2	-0.189481	0
23136.5	14302.9	1.47054e+06	2	-0.375371	9
25455.5	20348.3	1.20069e+06	2	-0.0831199	0
13839.3	22195.8	1.20069e+06	2	0	0
23085	22566.3	2.40138e+06	2	-0.28521	0
12008.4	19639	849017	2	0	0
20494.6	24433.4	1.47054e+06	2	-0.289329	0
23130.8	14309.3	2.07966e+06	2	-0.38896	9
25294	21006.3	2.54705e+06	2	0	8
11996.6	19653.3	1.20069e+06	2	0	0
13182.5	21486	849017	2	-0.176092	0
13851.5	22164.5	1.69803e+06	2	0	16
18218.6	13805.9	1.47054e+06	2	0.729908	0
26023.8	20199.3	849017	2	-0.367769	0
11923.1	20407.2	849017	2	0.800991	0
24616.5	13971	1.69803e+06	2	0	0
23115.5	14289.4	1.69803e+06	2	-0.373181	9
25295.5	20997.6	2.40138e+06	2	0	8
13861.2	22146.5	1.69803e+06	2	0	16
23078.8	22560.2	2.07966e+06	2	-0.268219	0
11952	20380.2	1.47054e+06	2	0.578966	0
17150.6	24211.8	1.20069e+06	2	-0.390425	0
20499.8	24421	1.47054e+06	2	-0.288787	0
23110.1	14294.6	1.69803e+06	2	-0.394268	9
15680.3	23652.6	1.20069e+06	2	0.583748	0
22374.1	23806.9	849017	2	-0.198553	0
14533.3	22612.7	849017	2	0	0
17155.4	24230.4	1.20069e+06	2	-0.367343	0
20494.2	24424.2	1.47054e+06	2	-0.274009	0
27500.4	19876.6	1.47054e+06	2	0	0
23126.1	14301.3	2.40138e+06	2	-0.376542	9
26021.1	20210.9	849017	2	-0.330541	0
11960.2	20384.8	1.20069e+06	2	0.471539	0
25294.9	20996.7	2.40138e+06	2	0	8
27532.8	19846.3	849017	2	0	0
13833.5	22199.4	1.20069e+06	2	0	0
20501.9	24421.2	1.47054e+06	2	-0.289439	0
25472.3	20339.8	849017	2	-0.139512	0
15689.7	23648.4	1.20069e+06	2	0.395507	0
21426.4	13969.9	849017	2	-0.424642	0
11939.8	20395.2	1.47054e+06	2	0.6837	0
16598.7	24120.4	1.89846e+06	2	0.371843	24
18212.9	13817.2	1.47054e+06	2	0.720109	0
27539.9	19850.4	849017	2	0	0
19650.8	24399	1.20069e+06	2	-0.510163	0
23136.6	14312.3	1.89846e+06	2	-0.386611	9
26104.1	14363.6	1.20069e+06	2	0	0
15698.6	23650.1	1.20069e+06	2	0.382891	0
12426.3	19187.2	849017	2	0	0
25298.9	20998.5	2.40138e+06	2	0	8
29752.1	17591.7	849017	2	-0.316447	0
11944.1	20388.7	1.69803e+06	2	0.582897	0
23135.6	14324	1.20069e+06	2	-0.366078	9
25304	20998.3	2.54705e+06	2	0	8
13829.8	22189.8	1.20069e+06	2	0	0
16619.4	24128.6	1.47054e+06	2	0.20881	24
26119.9	14369.8	1.20069e+06	2	0	0
27520.8	19884.4	849017	2	0	0
21419.9	13973.1	849017	2	-0.426389	0
11966.6	19623.6	2.40138e+06	2	0	13
11937.1	20395.2	1.47054e+06	2	0.687013	0
23081	22556.9	2.07966e+06	2	-0.26954	0
29758.1	17562	1.20069e+06	2	-0.298084	0
27508.6	19869.4	1.47054e+06	2	0	0
13945.9	23599.9	1.20069e+06	2	0.801328	0
12729.3	20323.4	1.47054e+06	2	0.32493	0
12428.5	19179.2	1.20069e+06	2	0	0
25302.5	21007.5	2.54705e+06	2	0	8
13823.6	22163.6	849017	2	0	16
15663.8	14002.6	2.07966e+06	2	0.409947	19
23118	14313.7	1.89846e+06	2	-0.405261	9
14545.4	22603.7	849017	2	0	0
29740.3	17560.7	849017	2	-0.273127	0
12724.7	20320.6	1.20069e+06	2	0.330535	0
13945.8	23620.5	849017	2	0.68287	0
15654.2	14001.6	2.07966e+06	2	0.506303	19
29620.8	15994.1	1.20069e+06	2	0.857015	0
16621.8	24160.5	849017	2	0.134689	24
27503.8	19867.3	1.20069e+06	2	0	0
13922.4	23539.5	849017	2	0.206034	0
23109.6	14303.4	1.89846e+06	2	-0.403126	9
29770.5	17565.8	849017	2	-0.339438	0
12735.8	20316.9	1.69803e+06	2	0.257783	0
16604	24136.8	2.07966e+06	2	0.283175	24
25429.1	20359.4	849017	2	-0.0678378	0
14567.8	22585.8	1.20069e+06	2	0	12
18686	24048.8	849017	2	0	0
13057	21154.8	1.69803e+06	2	-0.249585	11
23076.5	22562.7	2.07966e+06	2	-0.266878	0
26117.6	14375.8	1.20069e+06	2	0	0
12761.6	20339.8	1.47054e+06	2	0.151929	0
25439.8	20358.4	1.20069e+06	2	-0.0753291	0
29633.9	16045.6	849017	2	0.553815	0
11956.5	19627.9	2.68483e+06	2	0	13
13840.5	22133.9	1.20069e+06	2	0	16
16588.6	24154.4	2.24629e+06	2	0.355953	24
15653.3	13983.2	2.24629e+06	2	0.503667	19
29628.8	15995.3	1.20069e+06	2	0.858094	0
23082.4	22553.9	1.89846e+06	2	-0.28433	0
16367	13835.3	849017	2	0.550497	0
28503.6	19915.9	849017	2	0	0
13837.9	22143.6	1.47054e+06	2	0	16
14605.8	22572	2.68483e+06	2	0	12
11969.8	19632.3	2.81587e+06	2	0	13
13047.6	21137.5	1.47054e+06	2	-0.222988	11
16598.9	24145.6	2.24629e+06	2	0.381407	24
14538.4	14413.4	849017	2	-0.392222	0
13877	22183.8	1.69803e+06	2	0	16
23065	23848.9	1.20069e+06	2	-0.402363	25
19733.6	25025.6	2.40138e+06	2	-0.294706	14
18574.3	23846.8	2.54705e+06	2	0	10
26138.5	14379.6	849017	2	0	0
11982.7	19636.9	1.47054e+06	2	0	13
12746.1	20322.6	1.47054e+06	2	0.180069	0
13079	21148.1	2.24629e+06	2	-0.303863	11
13839.5	22166.7	1.47054e+06	2	0	16
14583.1	22577.4	2.24629e+06	2	0	12
15685.1	13985.8	2.24629e+06	2	0.160567	19
12122.8	17439	849017	2	-0.434311	0
23077.5	23854.7	1.20069e+06	2	-0.385994	25
16589.9	24171.3	1.47054e+06	2	0.370304	24
13074.6	21149.3	2.40138e+06	2	-0.306137	11
13862.6	22157.1	1.69803e+06	2	0	16
19747.1	25064.9	2.40138e+06	2	0	14
26194.1	14415.9	849017	2	0	0
12739.7	20349	849017	2	0	21
23061.7	23858	2.68483e+06	2	0	25
16610.6	24163.7	1.20069e+06	2	0	24
12129.9	17441.2	849017	2	0	0
11963.6	19617.4	2.40138e+06	2	0	13
22253.3	23866.4	849017	2	0	0
17067.4	24197.9	849017	2	0	0
26175.6	14421.4	849017	2	0	0
29937	17641.5	849017	2	0	0
13071.6	21158.9	2.07966e+06	2	0	11
13849.2	22158.4	2.07966e+06	2	0	16
18554.8	23859.9	849017	2	0	10
16601.7	24164.9	1.89846e+06	2	0	24
14085.2	13838	1.47054e+06	2	0	22
15663.6	13978.2	2.68483e+06	2	0	19
19745.6	25009.6	1.89846e+06	2	0	14
26141.9	14388	849017	2	0	0
11969.6	19656.9	2.94108e+06	2	0	13
12751.6	20328.5	1.69803e+06	2	0	0
16378.8	13890.9	1.89846e+06	2	0	0
13866.3	22190.4	1.47054e+06	2	0	16
14566.9	22592.8	849017	2	0	12
11962.7	19617.5	2.54705e+06	2	0	13
24643.3	21252.7	1.20069e+06	2	0	0
22215.8	23908.9	849017	2	0	0
15666.2	13973.6	2.68483e+06	2	0	19
29943.6	17655.5	849017	2	0	0
13915	23531.2	849017	2	0	0
18571.3	23831.2	2.40138e+06	2	0	10
19750.4	24990.9	849017	2	0	14
16463.6	13888.5	849017	2	0	0
15673.6	13986	3.06118e+06	2	0	19
25786.3	14140	849017	2	0	0
14521.6	14396.7	1.20069e+06	2	0	0
11966.3	19613.9	2.24629e+06	2	0	13
22254.7	23893	849017	2	0	17
16591.5	24137.3	2.54705e+06	2	0	24
19766.8	25074.2	2.24629e+06	2	0	14
13071.1	21137.4	2.07966e+06	2	0	11
19647.9	24381.9	1.47054e+06	2	0	0
13893.4	22186.1	1.89846e+06	2	0	16
22234.2	23897.5	1.47054e+06	2	0	17
15667.1	13976.9	2.68483e+06	2	0	19
11959.8	19632	2.68483e+06	2	0	13
12754.3	20360.3	1.89846e+06	2	0	21
13079.6	21138.9	2.07966e+06	2	0	11
14599	22574.7	2.81587e+06	2	0	12
16583.5	24161.7	1.69803e+06	2	0	24
18574.6	23840	2.40138e+06	2	0	10
12788.4	20375.6	2.54705e+06	2	0	21
13923.9	23601.7	849017	2	0	0
22233.8	23889.2	1.47054e+06	2	0	17
19728.3	25041.3	1.69803e+06	2	0	14
24587.3	13967	1.47054e+06	2	0	0
14530.4	14402.5	1.47054e+06	2	0	0
29871.1	16963.3	849017	2	0	0
16584.1	24139.2	2.07966e+06	2	0	24
11959	19629.8	2.54705e+06	2	0	13
13022.5	21154.1	1.47054e+06	2	0	11
15663.9	14001.5	2.07966e+06	2	0	19
12762.5	20399.8	1.20069e+06	2	0	21
14585	22554.6	1.20069e+06	2	0	12
24600.9	13974.6	1.89846e+06	2	0	0
14518.2	14402.3	1.20069e+06	2	0	0
11946.3	19613.1	1.69803e+06	2	0	13
12759.9	20381.2	2.07966e+06	2	0	21
13866.2	23598.8	1.20069e+06	2	0	0
18578.6	23839.4	2.40138e+06	2	0	10
22180.9	23874.9	2.24629e+06	2	0	17
15663.6	14024.4	849017	2	0	19
21458.5	13962.8	1.89846e+06	2	0	0
29853.2	16971.3	849017	2	0	0
11948.4	19647.1	3.06118e+06	2	0	13
18221.9	13812.6	1.69803e+06	2	0	0
13075	21179.8	849017	2	0	0
14589.1	22577.5	2.40138e+06	2	0	12
21466.7	13957.7	1.69803e+06	2	0	0
11944.1	19646.2	2.81587e+06	2	0	13
13880.1	23600.1	1.20069e+06	2	0	0
22171.7	23885.8	2.07966e+06	2	0	17
13010.6	21153.6	1.20069e+06	2	0	11
14609.2	22576.4	2.54705e+06	2	0	12
18574.3	23840.5	2.40138e+06	2	0	10
18239.3	13811.2	1.47054e+06	2	0	0
21469.4	13950.6	1.69803e+06	2	0	0
12786.9	20367.5	2.24629e+06	2	0	21
12005.6	19662.1	849017	2	0	0
13034.2	21137.6	1.20069e+06	2	0	11
13870.4	22160	1.69803e+06	2	0	16
22183	23906.7	1.69803e+06	2	0	17
16611.2	24134.7	2.07966e+06	2	0	24
19743.1	25012.8	1.69803e+06	2	0	14
12781.6	20368.9	1.89846e+06	2	0	21
19640.8	24383.2	1.47054e+06	2	0	0
14492.2	14413.3	849017	2	0	0
26355.6	14454.7	849017	2	0	0
12762.4	20376.5	2.07966e+06	2	0	21
13031.1	21144	1.47054e+06	2	0	11
18571.1	23846.9	2.54705e+06	2	0	10
14104.1	13862.1	849017	2	0	0
13865.4	23590.9	1.20069e+06	2	0	0
19756.9	25039	1.47054e+06	2	0	14
13031	21181.7	849017	2	0	0
14506	14420.8	1.20069e+06	2	0	0
26357.8	14456.7	849017	2	0	0
12774	20342.7	1.20069e+06	2	0	0
18579.1	23844	2.54705e+06	2	0	10
19636.2	24375.3	1.47054e+06	2	0	0
19768.7	25042.2	1.20069e+06	2	0	14
22189.4	23924.6	1.20069e+06	2	0	17
24663.4	21267.2	1.69803e+06	2	0	0
14596.6	22563.8	2.94108e+06	2	0	12
18577.1	23842.5	2.54705e+06	2	0	10
21471.1	13977.2	1.47054e+06	2	0	0
12766.4	20337.7	1.47054e+06	2	0	0
14519.3	14463.7	1.47054e+06	2	0	0
27155.8	14545.3	849017	2	0	0
28471.1	19914.8	3.60208e+06	2	0	18
22181.2	23897.3	1.69803e+06	2	0	17
21448.8	13947.4	849017	2	0	0
14606.6	22562.5	2.24629e+06	2	0	12
16602.2	24133.3	2.40138e+06	2	0	24
13075	21138.4	2.07966e+06	2	0	11
12759.2	20392.8	1.47054e+06	2	0	21
22189	23918.4	1.20069e+06	2	0	17
19735.8	25039.8	1.69803e+06	2	0	14
27177.1	14584.9	1.89846e+06	2	0	0
28479.5	19914.6	2.54705e+06	2	0	18
14578.6	22568.4	1.89846e+06	2	0	12
18570.8	23834.3	2.40138e+06	2	0	10
15650.8	13966.5	1.69803e+06	2	0	19
28172.4	19487.2	1.47054e+06	2	0	0
11941.8	19656.8	2.68483e+06	2	0	13
22177.8	23864	1.89846e+06	2	0	17
16545.8	24095.7	849017	2	0	0
13072.1	21139.9	2.24629e+06	2	0	11
17904.8	13954	1.20069e+06	2	0	0
21463.5	13963.8	1.69803e+06	2	0	0
11943.6	19618.2	1.89846e+06	2	0	13
22178.4	23874.8	2.24629e+06	2	0	17
16553.7	24084	849017	2	0	0
19616.6	24376.4	849017	2	0	0
15627.8	13989.9	2.94108e+06	2	0	15
13094.3	21182	849017	2	0	0
19745.8	25037.4	1.89846e+06	2	0	14
28476.2	19928.3	2.68483e+06	2	0	18
14592.5	22580.8	2.68483e+06	2	0	12
12751.7	20367.8	1.89846e+06	2	0	21
13056.8	21163.5	1.20069e+06	2	0	11
18572.5	23860.5	1.89846e+06	2	0	10
15616	14008.3	2.40138e+06	2	0	15
11967.6	19663	2.94108e+06	2	0	13
28452.5	19914.3	3.70078e+06	2	0	18
13076.9	21141.9	2.24629e+06	2	0	11
14609.7	22570.8	2.54705e+06	2	0	12
19489.9	13731.9	1.69803e+06	2	0	20
18947.6	13851.1	849017	2	0	0
22185.3	23881.1	2.40138e+06	2	0	17
16588.4	24119.8	1.69803e+06	2	0	24
21482.6	13939.3	849017	2	0	0
24654	21241	1.69803e+06	2	0	0
19502.9	13683	1.20069e+06	2	0	20
15623.7	13996.4	3.06118e+06	2	0	15
27200.7	14586.8	1.47054e+06	2	0	0
12790	20377.5	2.68483e+06	2	0	21
14094	13859	849017	2	0	0
14537.5	14460.8	1.20069e+06	2	0	0
11969.8	19647.7	3.06118e+06	2	0	13
14599.1	22576	2.81587e+06	2	0	12
16632.7	24109.5	1.69803e+06	2	0	0
24666.9	21262.4	1.89846e+06	2	0	0
22195.4	23883.2	1.89846e+06	2	0	17
15630	13992.3	2.81587e+06	2	0	15
19752.2	25078.5	2.68483e+06	2	0	14
14507.8	14437.7	849017	2	0	0
14616	22581.5	2.07966e+06	2	0	12
22187.8	23874.2	2.07966e+06	2	0	17
28434.7	19934.5	1.47054e+06	2	0	18
19752.7	25083.3	2.68483e+06	2	0	14
27166.2	14587.8	1.47054e+06	2	0	0
11974	19651.6	2.81587e+06	2	0	13
14524	14478.7	1.47054e+06	2	0	0
13206.2	22427.7	849017	2	0	0
18922.6	13842	849017	2	0	0
15626.7	13987.1	2.94108e+06	2	0	15
12807.4	20369	3.50059e+06	2	0	21
14608.9	22575.4	2.68483e+06	2	0	12
17907.3	13967.8	1.20069e+06	2	0	0
11960.7	19652	3.39607e+06	2	0	13
28463.5	19930.1	3.60208e+06	2	0	18
14527.1	14464.6	1.47054e+06	2	0	0
27203.3	14583.5	1.47054e+06	2	0	0
15611	14001.9	2.24629e+06	2	0	15
11958.1	19652.5	3.39607e+06	2	0	13
19752.2	25071.5	2.81587e+06	2	0	14
15632.9	13996.4	2.68483e+06	2	0	15
28410.7	19915	849017	2	0	18
12806.4	20391.1	2.24629e+06	2	0	21
24671.7	21249.1	2.07966e+06	2	0	0
19509.9	13699.3	1.69803e+06	2	0	20
24616.5	13973.1	1.69803e+06	2	0	0
14486.8	14521.7	1.20069e+06	2	0	0
11961.5	19663.7	2.94108e+06	2	0	13
19756	25076.2	2.68483e+06	2	0	14
14068.6	13834.4	1.89846e+06	2	0	22
22240.4	23899.8	1.47054e+06	2	0	17
11955.3	19656.4	3.39607e+06	2	0	13
27169.7	14578.5	1.69803e+06	2	0	0
12768.6	20371	2.24629e+06	2	0	21
24654.2	21247.8	2.07966e+06	2	0	0
19534	13692	1.20069e+06	2	0	20
24615.3	13971.6	1.69803e+06	2	0	0
22213	23881.2	1.20069e+06	2	0	17
15620.8	13993	3.06118e+06	2	0	15
14491.4	14568.9	1.20069e+06	2	0	0
19523.6	13696.3	1.47054e+06	2	0	20
12794.8	20393.9	2.07966e+06	2	0	21
11950.7	19635.2	2.94108e+06	2	0	13
28449.8	19930.4	3.28823e+06	2	0	18
12806.7	20371.9	3.60208e+06	2	0	21
14080	13831.4	1.89846e+06	2	0	22
15616.8	13996.8	3.17673e+06	2	0	15
24618.8	13960.6	1.47054e+06	2	0	0
14521.3	14493.4	849017	2	0	0
11951.4	19657.4	3.17673e+06	2	0	13
12799.6	20391.8	2.07966e+06	2	0	21
28170.8	19483.5	1.69803e+06	2	0	0
11959.6	19656.4	3.28823e+06	2	0	13
28420.4	19929.4	1.20069e+06	2	0	18
13869.2	22178.5	1.47054e+06	2	0	16
22230.2	23878.3	1.47054e+06	2	0	17
15623.4	13992.8	3.06118e+06	2	0	15
14497.4	14551.1	1.20069e+06	2	0	0
14066.3	13825.3	2.07966e+06	2	0	22
11949.8	19655.9	3.17673e+06	2	0	13
28462.7	19921.3	3.98224e+06	2	0	18
19767.9	25076.8	2.24629e+06	2	0	14
21015.1	13572.9	2.81587e+06	2	0	23
28464.2	19910.6	3.70078e+06	2	0	18
12798.6	20381.2	3.06118e+06	2	0	21
24667.4	21262.8	1.89846e+06	2	0	0
16631	24105.4	1.69803e+06	2	0	0
19745.6	25069.9	2.54705e+06	2	0	14
18928.7	13844.6	1.20069e+06	2	0	0
24660.9	21281.1	1.47054e+06	2	0	0
14059.7	13813.3	2.07966e+06	2	0	22
15608.8	14006.6	2.24629e+06	2	0	15
28435.1	19901.6	1.20069e+06	2	0	18
24585.9	13974.8	1.47054e+06	2	0	0
12799.6	20385.8	2.81587e+06	2	0	21
28170.3	19492.2	1.47054e+06	2	0	0
20980.4	13580.3	3.39607e+06	2	0	23
28151.4	19485.7	1.47054e+06	2	0	0
14556.8	14444.4	849017	2	0	0
11938.3	19647.2	2.40138e+06	2	0	13
14070.8	13820.8	2.24629e+06	2	0	22
15604	14011.2	1.89846e+06	2	0	15
28168.5	19460.2	849017	2	0	0
12812.9	20374.2	3.39607e+06	2	0	21
19754.3	25054.4	2.24629e+06	2	0	14
17900.9	13972.6	1.20069e+06	2	0	0
11952.8	19651.3	3.39607e+06	2	0	13
28464	19923.4	3.89069e+06	2	0	18
21007	13568.7	3.98224e+06	2	0	23
24575.3	13973.8	1.20069e+06	2	0	0
14562.7	14446.8	849017	2	0	0
13895.6	22172.7	1.89846e+06	2	0	16
16635.2	24107.9	1.69803e+06	2	0	0
15629.2	13981.7	2.94108e+06	2	0	15
12811.3	20372.6	3.50059e+06	2	0	21
22158.7	23867.4	849017	2	0	17
14058.1	13806.7	1.89846e+06	2	0	22
19757.8	25069.6	2.81587e+06	2	0	14
14508.7	14541.2	1.20069e+06	2	0	0
11964.2	19657	3.06118e+06	2	0	13
24667.1	21237.4	1.47054e+06	2	0	0
14075.2	13838	1.89846e+06	2	0	22
28472.6	19946.6	1.47054e+06	2	0	18
28161.6	19473	1.69803e+06	2	0	0
15628.9	13980.9	2.94108e+06	2	0	15
12803.3	20367.9	3.60208e+06	2	0	21
28468.6	19925.1	3.60208e+06	2	0	18
16626.4	24095.9	1.69803e+06	2	0	0
19741.3	25077	2.24629e+06	2	0	14
19499.6	13687.8	1.20069e+06	2	0	20
15630.5	13970.3	2.07966e+06	2	0	15
27176.9	14555.7	849017	2	0	0
13852.2	22139.5	1.69803e+06	2	0	16
16623.6	24107.7	1.69803e+06	2	0	0
14052.4	13807.6	1.69803e+06	2	0	22
27190.2	14582.6	1.69803e+06	2	0	0
15622.9	13981.1	2.94108e+06	2	0	15
24618.7	13997.1	849017	2	0	0
25794.7	14141.4	849017	2	0	0
14500.3	14528.9	1.20069e+06	2	0	0
28461.1	19912.1	3.60208e+06	2	0	18
19761.9	25078.8	2.40138e+06	2	0	14
27188	14572.4	1.89846e+06	2	0	0
14493.3	14509.6	849017	2	0	0
13907.8	22174.4	2.07966e+06	2	0	16
13202.2	22426.8	849017	2	0	0
28466.7	19926.4	3.70078e+06	2	0	18
21008.2	13563	3.89069e+06	2	0	23
14476.3	14575.1	849017	2	0	0
12810.1	20362.5	3.17673e+06	2	0	21
13920.9	22168.1	1.47054e+06	2	0	16
14030.3	13838.3	3.60208e+06	2	0	22
28454.5	19920.9	3.79692e+06	2	0	18
21005.7	13567.3	4.32916e+06	2	0	23
15631.2	13975	2.40138e+06	2	0	15
13901.2	22164.8	1.69803e+06	2	0	16
14032	13812.3	1.47054e+06	2	0	22
14010.3	13834.1	4.41162e+06	2	0	22
15655.7	14017.9	2.07966e+06	2	0	19
28459.6	19937.3	3.06118e+06	2	0	18
25742.2	14098.3	849017	2	0	0
14024.6	13832.1	4.07174e+06	2	0	22
15638.3	14023.8	849017	2	0	19
13894.8	22183.3	2.07966e+06	2	0	16
15664.1	13999.9	2.24629e+06	2	0	19
13908.7	22183.6	1.89846e+06	2	0	16
22175.2	23892	2.07966e+06	2	0	17
15664.2	13990.1	3.17673e+06	2	0	19
20998.9	13556.1	4.32916e+06	2	0	23
14022.4	13837.8	3.98224e+06	2	0	22
28452.4	19917.8	3.70078e+06	2	0	18
21003.6	13570.8	4.07174e+06	2	0	23
25738.1	14078.9	1.47054e+06	2	0	0
13224.7	22454.8	849017	2	0	0
15678.5	13984.3	2.68483e+06	2	0	19
20996.4	13576.5	3.89069e+06	2	0	23
25725.5	14075	1.20069e+06	2	0	0
28447.2	19916.7	3.28823e+06	2	0	18
14044.7	13809	2.07966e+06	2	0	22
28458.7	19910.1	3.39607e+06	2	0	18
20970.9	13585.5	2.07966e+06	2	0	23
14002.7	13820.1	3.39607e+06	2	0	22
14021.3	13833.7	4.24509e+06	2	0	22
27166.8	14554.1	1.20069e+06	2	0	0
14007.8	13829	4.24509e+06	2	0	22
13209.1	22460.6	849017	2	0	0
28456.7	19918.8	3.79692e+06	2	0	18
14011.1	13841.2	3.98224e+06	2	0	22
28456.5	19918.9	3.79692e+06	2	0	18
28456.2	19905.6	3.17673e+06	2	0	18
12812.5	20361.3	3.17673e+06	2	0	21
21001.1	13572.2	4.07174e+06	2	0	23
15682.3	13984.7	2.81587e+06	2	0	19
14001.2	13818.3	3.39607e+06	2	0	22
24649.7	13977	1.69803e+06	2	0	0
28454.7	19903.1	3.06118e+06	2	0	18
12816	20363.1	3.17673e+06	2	0	21
14016.7	13827.4	4.32916e+06	2	0	22
14014.2	13844.7	3.79692e+06	2	0	22
12818	20365.6	3.17673e+06	2	0	21
28466.2	19926.9	3.70078e+06	2	0	18
14001.9	13832.2	3.89069e+06	2	0	22
21008.9	13568.4	3.70078e+06	2	0	23
15676.9	13981.4	2.68483e+06	2	0	19
12814.6	20353.5	2.94108e+06	2	0	21
28450.3	19934	3.17673e+06	2	0	18
14003.9	13827.1	3.60208e+06	2	0	22
15682.2	13983.1	2.68483e+06	2	0	19
19540.7	13715.2	1.47054e+06	2	0	20
20944.6	13571.5	849017	2	0	23
14022.2	13840.6	3.98224e+06	2	0	22
25727.3	14070.6	1.20069e+06	2	0	0
19536.6	13716.8	1.47054e+06	2	0	20
19494.1	13745.4	1.89846e+06	2	0	20
14014.3	13819.3	3.79692e+06	2	0	22
14002.1	13823	3.39607e+06	2	0	22
15682.3	13991.4	2.40138e+06	2	0	19
24648.1	13990.6	1.89846e+06	2	0	0
14012.7	13831	4.41162e+06	2	0	22
19515.3	13724.5	1.89846e+06	2	0	20
20992.9	13567.9	4.65026e+06	2	0	23
14015	13825.3	4.15932e+06	2	0	22
15697.7	13997	1.47054e+06	2	0	19
14019.1	13841.6	3.98224e+06	2	0	22
12807.6	20363.7	3.28823e+06	2	0	21
19530.9	13723.2	1.69803e+06	2	0	20
14056	13817.1	2.07966e+06	2	0	22
14015.5	13826.8	4.32916e+06	2	0	22
12822.5	20361.6	3.06118e+06	2	0	21
14007.9	13835.1	4.41162e+06	2	0	22
19511.5	13724	1.89846e+06	2	0	20
19534.5	13701	1.69803e+06	2	0	20
18204.3	13925.6	849017	2	0	0
14000.4	13819.9	3.39607e+06	2	0	22
20968.9	13577.5	2.68483e+06	2	0	23
19510.5	13719.1	1.89846e+06	2	0	20
14005.7	13826.4	3.70078e+06	2	0	22
12819.6	20367.6	3.17673e+06	2	0	21
14046.9	13845.8	1.89846e+06	2	0	22
16749.5	13792.6	849017	2	0	0
19510	13738.6	2.24629e+06	2	0	20
14000.9	13820.5	3.39607e+06	2	0	22
16753.8	13797.9	849017	2	0	0
19501.7	13734.1	2.40138e+06	2	0	20
20995.2	13567.3	4.65026e+06	2	0	23
19491	13733	1.89846e+06	2	0	20
16900.3	13631.7	2.07966e+06	2	0	0
19491	13736.4	1.89846e+06	2	0	20
16884.8	13659.6	849017	2	0	0
20983.8	13593.1	1.47054e+06	2	0	23
12817.4	20357.5	3.17673e+06	2	0	21
25692.1	14043.9	1.20069e+06	2	0	0
16901.8	13654.2	1.20069e+06	2	0	0
12820.9	20362.3	3.17673e+06	2	0	21
14008.4	13835.2	4.41162e+06	2	0	22
25687.1	14046.9	1.20069e+06	2	0	0
20977.5	13568.8	3.70078e+06	2	0	23
18189.3	13920.8	849017	2	0	0
25691.2	14063.5	1.20069e+06	2	0	0
16915	13637.1	1.69803e+06	2	0	0
14017.6	13847.7	3.50059e+06	2	0	22
16897.8	13636.1	2.24629e+06	2	0	0
20989.7	13560.8	4.5721e+06	2	0	23
16889.1	13636.8	1.47054e+06	2	0	0
20987.1	13561.1	4.32916e+06	2	0	23
16906.4	13625.4	1.89846e+06	2	0	0
14045.2	13854.2	1.69803e+06	2	0	22
24664.3	13992	1.47054e+06	2	0	0
14021.2	13849.8	3.50059e+06	2	0	22
24654.5	13984.2	1.69803e+06	2	0	0
14038	13848.2	2.54705e+06	2	0	22
16907.2	13626.6	1.89846e+06	2	0	0
24634.1	13987.8	1.47054e+06	2	0	0
14026.7	13805.8	1.47054e+06	2	0	22
16892.8	13628.3	1.89846e+06	2	0	0
20963.8	13572.9	2.81587e+06	2	0	23
14015.5	13845.8	3.70078e+06	2	0	22
14035	13838.1	3.06118e+06	2	0	22
24656.2	13984.2	1.69803e+06	2	0	0
20976.9	13561.5	3.70078e+06	2	0	23
20987.7	13568.5	4.24509e+06	2	0	23
14036.6	13842.4	3.06118e+06	2	0	22
14024.2	13839.3	3.98224e+06	2	0	22
20972.3	13555.3	2.94108e+06	2	0	23
20964.3	13558.2	2.24629e+06	2	0	23
20977.5	13566.3	3.70078e+06	2	0	23
21002.5	13558.5	4.49258e+06	2	0	23
15772.7	24346.4	1.47054e+06	2	0	0
21001.9	13556.6	4.32916e+06	2	0	23
15767.2	24352.9	1.47054e+06	2	0	0
20996.7	13562.5	4.49258e+06	2	0	23
15768.6	24337.3	1.47054e+06	2	0	0
15769	24347.8	1.47054e+06	2	0	0
20988.2	13556.9	3.79692e+06	2	0	23
20988.1	13564.6	4.49258e+06	2	0	23
21009.8	13549.7	3.50059e+06	2	0	23
21016.8	13554.9	3.39607e+06	2	0	23
21014.4	13536.7	1.89846e+06	2	0	23
21000.8	13541.3	2.54705e+06	2	0	23
20997.9	13556.4	4.41162e+06	2	0	23
20979.9	13575.2	3.60208e+06	2	0	23
21023.4	13546.2	1.89846e+06	2	0	23
13011.2	21046.2	849017	2	0	0
13010.2	21050.7	849017	2	0	0
20985.8	13568.2	4.32916e+06	2	0	23
21009.1	13558.3	4.07174e+06	2	0	23
20997.4	13550.7	3.70078e+06	2	0	23
20999.8	13552.3	4.15932e+06	2	0	23
21002.7	13571.4	4.07174e+06	2	0	23
18699.3	24063.6	849017	2	0	0
21026.5	13549.2	1.89846e+06	2	0	23
20986.9	13564.8	4.41162e+06	2	0	23
20980.2	13565.5	3.89069e+06	2	0	23
27738.6	19600.2	1.20069e+06	2	0	0
27726.6	19599.9	1.20069e+06	2	0	0
27719.8	19596	1.20069e+06	2	0	0
28778	15583.5	2.07966e+06	2	0	0
28790.8	15587.4	1.89846e+06	2	0	0
28790.3	15587.6	1.89846e+06	2	0	0
28785.4	15574.6	2.07966e+06	2	0	0
28789.7	15580.8	2.07966e+06	2	0	0
28787.6	15580.5	2.07966e+06	2	0	0
21089.1	13493.6	849017	2	0	0
28781.2	15567	1.69803e+06	2	0	0
21080.6	13501.9	849017	2	0	0
21767.4	14080.4	1.20069e+06	2	0	0
21774.1	14081.3	1.20069e+06	2	0	0
21766.1	14081	1.20069e+06	2	0	0
29896.5	17078.9	849017	2	0	0
29885.1	17082.7	849017	2	0	0
24464.3	14322	849017	2	0	0
24468.8	14320.4	849017	2	0	0
17146	24214.1	1.20069e+06	2	0	0
17059.7	24168.1	1.89846e+06	2	0	0
17048.9	24168	1.89846e+06	2	0	0
17049.6	24162.8	1.89846e+06	2	0	0
17047.8	24168.8	1.89846e+06	2	0	0
17049	24178.1	1.89846e+06	2	0	0
17045.2	24164.3	1.89846e+06	2	0	0
30694.3	17037.5	1.47054e+06	2	0	0
30708.5	17033.8	1.47054e+06	2	0	0
30694.9	17037.1	1.47054e+06	2	0	0
30698.2	17038.5	1.47054e+06	2	0	0
23579	22427.4	849017	2	0	0
23587.1	22429.1	849017	2	0	0
16576	24148.6	1.69803e+06	2	0	24
23066.8	23886.4	5.43636e+06	2	0	25
23067.9	23880.4	5.43636e+06	2	0	25
23063.3	23892.9	5.30211e+06	2	0	25
23054.4	23878	5.36966e+06	2	0	25
23065.5	23887.1	5.43636e+06	2	0	25
23059.7	23881.6	5.43636e+06	2	0	25
23064.6	23886.7	5.43636e+06	2	0	25
23063.9	23885.9	5.43636e+06	2	0	25
23059	23885.2	5.43636e+06	2	0	25
23059.8	23895.4	5.0941e+06	2	0	25
23058.3	23875.8	5.50226e+06	2	0	25
23063.4	23869.4	5.30211e+06	2	0	25
23057.7	23882	5.43636e+06	2	0	25
23062.4	23881.4	5.43636e+06	2	0	25
23059.9	23881.4	5.43636e+06	2	0	25
23064.3	23879.7	5.43636e+06	2	0	25
23063.5	23881.5	5.43636e+06	2	0	25
23058.1	23883.1	5.43636e+06	2	0	25
23063.1	23887	5.43636e+06	2	0	25
23063.2	23884.7	5.43636e+06	2	0	25
23060.1	23883.1	5.43636e+06	2	0	25
23058.5	23880.9	5.43636e+06	2	0	25
23064.1	23874.9	5.43636e+06	2	0	25
23058.9	23881.9	5.43636e+06	2	0	25
23071.3	23889.4	5.02286e+06	2	0	25
23059	23880.8	5.43636e+06	2	0	25
23060.6	23880.9	5.43636e+06	2	0	25
23067.1	23881.6	5.43636e+06	2	0	25
23061.1	23883.2	5.43636e+06	2	0	25
23051.2	23883.4	5.36966e+06	2	0	25
23068.5	23875	5.43636e+06	2	0	25
23062.4	23880.8	5.43636e+06	2	0	25
23054.9	23877.3	5.36966e+06	2	0	25
23063.1	23886.3	5.43636e+06	2	0	25
23063.8	23877	5.50226e+06	2	0	25
23065.5	23874.3	5.43636e+06	2	0	25
23064.5	23880.7	5.43636e+06	2	0	25
23066.3	23879	5.43636e+06	2	0	25
23058.4	23887.7	5.43636e+06	2	0	25
23052.7	23881.9	5.36966e+06	2	0	25
23058.2	23873.2	5.30211e+06	2	0	25
23060.8	23877.1	5.50226e+06	2	0	25
22206.4	23907.1	849017	1	0.133262	0
21888.5	24565.3	849017	1	-0.337559	0
12477.1	16774.6	849017	1	0	0
16151.9	24012.8	849017	1	-0.128415	0
25096.4	14248.5	1.20069e+06	1	0	0
12075.3	20819.8	1.47054e+06	1	-0.409462	0
15243.4	23222.7	849017	1	0	0
21879.8	24574.4	849017	1	-0.369973	0
28692.4	19363.6	849017	1	0	0
15230.2	23235.4	849017	1	0	0
16148.4	23115.7	1.20069e+06	1	0	0
16143.2	23116.6	1.20069e+06	1	0	0
27005.6	20529.8	849017	1	0	0
16369.6	13894.9	1.89846e+06	1	0.945967	1
28706.8	19361.1	849017	1	0	0
16381	13889.6	1.69803e+06	1	0.963276	1
12964.2	21310.9	849017	1	-0.0697727	0
23141.7	14065.9	849017	1	-0.358295	0
22815	23848.9	849017	1	-0.365984	0
16357.5	13886.5	1.20069e+06	1	0.702242	1
25096.6	14268.2	1.20069e+06	1	0	0
12482.2	16775.7	849017	1	0	0
17711	24361.8	849017	1	-0.371913	0
25047.2	14269.2	849017	1	-0.153137	0
14235.5	14588.2	1.20069e+06	1	-0.505196	0
12958.2	21292.2	849017	1	0.0184639	0
29907.7	18237.4	849017	1	0	0
14231.2	14587.3	849017	1	-0.513015	0
13305.3	14504.1	1.20069e+06	1	0	0
21957.3	24073.1	849017	1	-0.304104	0
16363.7	13879	1.47054e+06	1	0.815338	1
12391.4	17602.2	849017	1	-0.404364	0
29895.6	18171	849017	1	0	0
20349.6	13780.5	849017	1	0	0
15612.4	14026.2	1.47054e+06	1	0	0
25072.4	14266.9	849017	1	-0.0906534	0
25603.7	14398.9	849017	1	-0.397954	0
14240.9	14607	849017	1	-0.479836	0
29900.5	18220.6	849017	1	0	0
18240	13800	849017	1	0	0
13266.4	14465.2	1.20069e+06	1	0	0
17722.5	24373.8	849017	1	-0.368228	0
25065.6	14263.6	1.20069e+06	1	-0.128828	0
22540.5	22729.3	849017	1	0	0
16358.5	13844.6	849017	1	0.716264	0
13264.7	14482.8	1.20069e+06	1	0	0
12389.4	17598.8	849017	1	-0.407188	0
16533	24129.1	1.69803e+06	1	0.551656	3
20368.3	13754.4	849017	1	0	0
13323.3	14503.4	849017	1	0	0
16398.2	13890.5	1.47054e+06	1	0.934867	1
25108.6	14256.4	1.20069e+06	1	0	0
20359	13767.8	1.20069e+06	1	0	0
23132.5	14073.3	849017	1	-0.346648	0
16420.9	13872.9	849017	1	0.598194	0
21764.3	13919.5	849017	1	-0.378821	2
13258.7	14464.1	1.20069e+06	1	0	0
16442.2	13903.8	849017	1	0.820156	0
16434	13880.6	1.20069e+06	1	0.711015	0
26517.7	20870.4	849017	1	0	0
13289.9	14511	849017	1	0	0
26515	20846.1	849017	1	0	0
22822.9	23895.7	849017	1	-0.400849	0
29900.3	18190.9	849017	1	0	0
26515	20854.4	1.20069e+06	1	0	0
29625.2	16037.5	849017	1	0.863473	0
29890.8	18188.4	1.20069e+06	1	0	0
16447.7	13892.4	1.47054e+06	1	0.950035	0
16974.4	13816.8	849017	1	-0.268272	0
16960	13827.5	849017	1	-0.284606	0
16388.6	13895.9	1.69803e+06	1	0.83365	1
21757.8	13961.3	1.69803e+06	1	-0.223497	2
21739.6	13971	2.54705e+06	1	-0.198037	2
21734.5	13972.3	2.24629e+06	1	-0.194446	2
21739.6	13968.9	2.68483e+06	1	-0.197232	2
21733	13971.1	2.24629e+06	1	-0.193445	2
29623.9	16008	1.20069e+06	1	0.860965	0
21750.4	13984.6	1.69803e+06	1	-0.0216494	2
21726.3	13979.6	1.89846e+06	1	-0.0418123	2
21750.2	13965	2.40138e+06	1	-0.211675	2
20004.7	24632.9	849017	1	-0.250218	0
21740.8	13946.1	1.69803e+06	1	-0.226767	2
21729.8	13959.7	2.07966e+06	1	-0.226514	2
12971	15708.1	849017	1	0	0
21757.5	13977.2	1.89846e+06	1	-0.0922166	2
12966.2	15703.8	849017	1	0	0
21757.7	13949	1.69803e+06	1	-0.2519	2
21748.8	13931.3	1.47054e+06	1	-0.327129	2
30130.5	17633.2	849017	1	-0.469459	0
27002.8	20528.4	849017	1	0	0
21729.9	13961.7	2.24629e+06	1	-0.227394	2
19985.7	24631.9	849017	1	-0.285949	0
27566.2	14691.6	849017	1	-0.288698	0
27551.2	14671.6	849017	1	-0.358188	0
16151.2	23123.9	1.20069e+06	1	0	0
27548.7	14658.4	849017	1	-0.365388	0
16534.8	24121.3	1.69803e+06	1	0.656829	3
27566	14705.2	849017	1	-0.24501	0
15797.2	24145.1	1.20069e+06	1	-0.45987	0
16535.1	24131	1.69803e+06	1	0.557651	3
16534.6	24126.4	1.69803e+06	1	0.554985	3
16523.5	24125.2	1.89846e+06	1	0.64523	3
15791.9	24130.3	1.47054e+06	1	-0.479427	0
16246.5	24112.2	849017	1	-0.406283	0
16232.4	24111.7	849017	1	-0.388517	0
16508.9	24117.7	849017	1	0.539449	3
25868.4	20973.7	849017	1	0	0
25589.2	14395.7	849017	1	-0.388632	0
11914.1	20383.1	1.20069e+06	1	0.678252	0
11915.4	20379.1	1.20069e+06	1	0.676862	0
11918.6	20370.4	1.20069e+06	1	0.578407	0
23500.8	22524.8	849017	1	-0.311035	0
23504.7	22529.3	849017	1	-0.301225	0
24851.7	21674.4	849017	1	-0.251431	0
24847.2	21667.4	849017	1	-0.269999	0
16166.5	24110.5	1.20069e+06	1	-0.161346	0
16161.1	24096.3	1.20069e+06	1	-0.174743	0
16159	24098.3	1.20069e+06	1	-0.176847	0
20051.9	24607.4	849017	1	-0.273742	0
20049.2	24612.4	849017	1	-0.271139	0
28842.5	15981.3	849017	1	-0.31941	0
28840.7	15973.4	849017	1	-0.333075	0
22801.9	23839.7	849017	1	-0.382894	0
22777.6	23840.6	849017	1	-0.386892	0
30115.3	17620.7	849017	1	-0.435738	0
19608.3	24631.1	849017	1	-0.309054	0
12430.9	17422.5	1.20069e+06	1	-0.40554	0
12432.7	17408.7	849017	1	-0.378256	0
12423.8	17427.7	849017	1	-0.411269	0
20880.8	24597	1.69803e+06	1	-0.290156	4
20879.3	24597.3	1.69803e+06	1	-0.29088	4
19609.6	24640.9	849017	1	-0.268741	0
15155.2	23100.5	1.20069e+06	1	0	0
15158.7	23090.6	1.47054e+06	1	0	0
15160	23090.3	1.47054e+06	1	0	0
15160.2	23075.5	1.20069e+06	1	0	0
25904.1	20530.8	849017	1	-0.346258	0
25889.2	20530.1	849017	1	-0.304646	0
12429.7	16201.2	849017	1	0	0
12427.4	16208.4	849017	1	0	0
14359	14674	1.20069e+06	1	-0.384548	0
14348.1	14667.3	1.20069e+06	1	-0.463607	0
14346.2	14672.4	1.20069e+06	1	-0.473934	0
17704.9	24469	849017	1	-0.265621	0
17706	24476.5	849017	1	-0.258207	0
17746.9	23973.6	849017	1	0.0479459	0
17747.9	23973.6	849017	1	0.0553606	0
14326.5	23266.6	849017	1	-0.122606	0
20905.9	24583.8	1.20069e+06	1	-0.240534	4
25860	20956.7	849017	1	0	0
18116.8	24190.1	849017	1	0.0933093	0
18112.6	24184.8	849017	1	0.172661	0
20882	24608.9	1.20069e+06	1	-0.259864	4
20887	24589.4	1.69803e+06	1	-0.27517	4
20898.5	24596	1.69803e+06	1	-0.241203	4
22528.6	22730.6	849017	1	0	0
15781.1	24141	1.20069e+06	1	-0.444576	0
15795.5	24115.3	849017	1	-0.52084	0
21971.6	24083.8	849017	1	-0.306854	0
14318.9	23257.2	849017	1	-0.122931	0
16884.1	23524.4	849017	1	0	0
16879.8	23526.8	849017	1	0	0
22788.2	23824.4	849017	1	-0.386217	0
17499.1	24158.4	1.47054e+06	1	-0.395575	0
13936.2	23609.4	1.47054e+06	1	-0.683995	0
12863.9	16883.3	1.47054e+06	1	0	0
12876.3	16884.6	1.47054e+06	1	0	0
12879	16883.7	1.47054e+06	1	0	0
12868	16874.8	1.47054e+06	1	0	0
24044.7	21762.7	1.20069e+06	1	0	0
17515.4	24154.1	1.47054e+06	1	-0.372538	0
22629.3	14238.1	849017	1	-0.128947	0
22626.7	14235.9	849017	1	-0.128216	0
12782.4	20585.7	849017	1	-0.0995092	0
27892.8	15004.4	1.69803e+06	1	0	6
12079.3	20808.5	1.47054e+06	1	-0.444008	0
12074.6	20800	1.47054e+06	1	-0.454738	0
12069.7	20805.9	1.47054e+06	1	-0.459243	0
15676.5	23702.2	849017	1	0.423473	0
15662.7	23705.7	849017	1	0.333991	0
24029.5	21756.9	1.20069e+06	1	0	0
27890.7	15019.5	1.69803e+06	1	0	6
12770	20600.7	849017	1	-0.0511596	0
12672.8	20368.3	1.69803e+06	1	0.235235	5
12660.2	20380.2	1.47054e+06	1	0.205687	5
12670.8	20379.7	1.69803e+06	1	0.189266	5
12678.4	20368.4	1.47054e+06	1	0.291089	5
12671.1	20370.9	1.69803e+06	1	0.205882	5
12008.7	20207.3	849017	1	-0.125505	0
12004.8	20198.8	849017	1	-0.139524	0
22819.9	23892.1	849017	1	-0.401798	0
24270.2	22261.3	849017	1	0	0
24262.8	22241.9	1.20069e+06	1	0	0
24277.1	22236.6	849017	1	0	0
24264.4	22259.8	1.20069e+06	1	0	0
19952.6	24596	849017	1	-0.35346	0
27884.4	15012.8	1.69803e+06	1	0	6
27895.3	15023.5	1.69803e+06	1	0	6
27896.5	15016.2	1.69803e+06	1	0	6
22269.8	23872.7	849017	1	0.201395	0
17507.3	24152.2	1.47054e+06	1	-0.380891	0
17506.2	24151.5	1.47054e+06	1	-0.390887	0
26086.6	20465.9	849017	1	-0.434675	0
26080.9	20469.2	849017	1	-0.445745	0
15559.6	23155.2	849017	1	0	0
15561.8	23162.5	849017	1	0	0
28032.5	14983.9	849017	1	0	0
28051.7	14984.9	849017	1	0	0
19962.3	24599.9	849017	1	-0.337075	0
16165.5	24001.6	849017	1	-0.129348	0
24041.9	21748.3	1.20069e+06	1	0	0
17554.8	24300.1	1.69803e+06	1	-0.309316	7
17550.5	24296.8	1.69803e+06	1	-0.312297	7
17545.3	24300.5	1.69803e+06	1	-0.322093	7
17543.3	24300.7	1.69803e+06	1	-0.32334	7
17545.6	24294.9	1.69803e+06	1	-0.325339	7
25476.6	20484.2	849017	1	-0.17619	0
28626.5	15288.7	849017	1	-0.415431	0
28635.2	15288.5	849017	1	-0.411751	0
25468.5	20492.2	849017	1	-0.169599	0
12420.7	17460.1	849017	1	-0.377549	0
12409.8	17467.2	849017	1	-0.377635	0
14211.9	23409.7	849017	1	-0.421642	0
14217.9	23408.6	849017	1	-0.42698	0

### Sheet: NT 2
X	Y	Lr	Ch	DoC	Cluster ID
24357	14895.4	2.51673e+06	2	-0.340921	18
13740.2	19391.3	951233	2	-0.356531	0
24479.8	20453.9	951233	2	0	0
14329.5	21173.3	672624	2	0	0
16441.6	22577.7	672624	2	0	0
25131.1	22749.1	672624	2	0.847712	0
20575	24004.1	672624	2	-0.264468	0
18141.9	24243.7	1.16502e+06	2	-0.0342082	0
16806.5	13292.6	672624	2	0	0
24366.1	14902.9	2.69049e+06	2	-0.35623	18
16833.9	13285.2	672624	2	0	0
24476	20442.6	672624	2	0	0
25106.5	22731.4	1.64758e+06	2	0.976055	0
22352.2	13166.1	1.16502e+06	2	0	0
18152.9	24248.8	1.16502e+06	2	0.104807	0
17942	12681.2	672624	2	-0.124471	0
24697.5	19574.8	672624	2	0.394201	0
24348.7	14891.6	2.01787e+06	2	-0.33958	18
16137.2	13203.7	672624	2	-0.241842	0
20592.1	24000.5	951233	2	-0.219963	0
17951	12664.9	672624	2	-0.0868264	0
13742.9	19403.9	951233	2	-0.364652	0
24369.5	14897.9	2.69049e+06	2	-0.354488	18
23802	22285.8	672624	2	-0.296817	0
20590.7	23991.4	672624	2	-0.221777	0
16134	13202.7	672624	2	-0.242912	0
22377.1	13176	951233	2	0	0
13749.1	19397.7	1.16502e+06	2	-0.386043	0
16837.5	13271.7	672624	2	0	0
24394.3	14900.4	1.90247e+06	2	-0.380871	18
24706.3	19588.1	1.34525e+06	2	0.625734	0
23857.1	14234.2	951233	2	0	0
16466	22567.6	672624	2	0	0
22369.5	13144.4	951233	2	0	0
24374.9	14997.1	672624	2	-0.438704	0
14845.6	22005.5	672624	2	-0.368515	0
20551.1	24024.1	672624	2	-0.335255	0
14327.6	21159.8	672624	2	0	0
17726.5	12601.4	672624	2	-0.401981	0
16809.2	13296.4	672624	2	0	0
13761.6	19412.2	672624	2	-0.318091	0
14845	21997.7	672624	2	-0.35867	0
23844.5	14211.8	1.34525e+06	2	0	0
24387.8	14965.3	672624	2	-0.457599	0
23642.9	23837	672624	2	-0.374135	0
18435.4	11810.6	672624	2	0	0
14012.9	16786.2	672624	2	-0.26045	0
20566.3	24025.6	672624	2	-0.301471	0
24386.8	14985.4	672624	2	-0.434544	0
18136.2	24251.7	1.34525e+06	2	-0.0779293	0
17741.9	12609.7	951233	2	-0.395437	0
16191.7	13144.6	672624	2	-0.250145	0
24624	19725.8	672624	2	-0.192377	0
23817.3	22297.1	672624	2	-0.334538	0
23633	23853.2	672624	2	-0.373878	0
24462.6	21482.6	672624	2	0	0
16456.2	22576.6	951233	2	0	0
22662.2	23048.8	672624	2	0	0
16156.5	13128.5	951233	2	-0.36241	24
23846.2	14190.5	672624	2	0	0
15234.8	14617.5	672624	2	0	0
24630.6	19726.4	672624	2	-0.189651	0
18175.6	24232	672624	2	0.153741	0
17749.4	12599.7	672624	2	-0.387217	0
22342.9	13169.3	672624	2	0	0
16152.6	13113.6	1.90247e+06	2	-0.388717	24
23863.1	14218.3	1.34525e+06	2	0	0
22664.7	23064.8	672624	2	0	0
14000.8	16793.5	951233	2	-0.272247	0
22370.7	13163.4	1.16502e+06	2	0	0
16153.2	13122.3	1.34525e+06	2	-0.375377	24
18180.2	24227.7	672624	2	0.264002	0
13683.3	18604.4	951233	2	-0.198249	14
24466.2	20466	672624	2	0	0
18449.6	11820.4	672624	2	0	0
14219.7	16334.3	672624	2	-0.339115	0
24452.7	21485.3	672624	2	0	0
16445.5	22555.7	672624	2	0	0
16977.2	23675.6	672624	2	-0.39584	0
23855.2	14210.4	1.34525e+06	2	0	0
13661.9	18616.4	1.34525e+06	2	-0.231597	14
21676.7	24183.4	672624	2	0	0
13988.1	16797	951233	2	-0.28468	0
25242.4	20452.8	1.16502e+06	2	0	0
14214.4	16338.5	672624	2	-0.336962	0
13742.3	17792.2	672624	2	-0.1239	0
13679.2	18592.5	672624	2	-0.153713	14
21662.6	24170.9	672624	2	0	0
23845.2	14199.9	1.16502e+06	2	0	0
15039.6	15318.9	672624	2	0	0
24457.5	21509.6	672624	2	0	0
13678.6	18623.4	1.34525e+06	2	-0.233264	14
14172.4	21004.9	1.90247e+06	2	-0.386186	9
18138	24269.2	951233	2	0.00571567	0
16611.2	12845.5	2.42518e+06	2	0	12
15044.4	15325.3	672624	2	0	0
24490.2	20518.9	1.50403e+06	2	0	17
16443.1	22537.9	672624	2	0	0
16178	13142.6	672624	2	-0.275199	0
23858.2	14217.5	1.34525e+06	2	0	0
24715.7	19596.9	1.16502e+06	2	0.645701	0
16977.2	23666.2	672624	2	-0.387996	0
18441.5	11762.8	1.34525e+06	2	0	0
14190.5	21000.5	1.34525e+06	2	-0.378999	9
18648.3	12277.7	672624	2	0	0
13732.8	17830.3	1.64758e+06	2	-0.218869	20
13683.7	18635.2	951233	2	-0.25611	14
24705.8	19618.2	672624	2	0.506862	0
16615	12834.4	2.23084e+06	2	0	12
16145.1	13107.6	2.23084e+06	2	-0.397612	24
23759.2	14115.5	951233	2	0	0
25104	22719.4	1.77959e+06	2	0.868334	0
18139.2	24251.3	1.34525e+06	2	-0.0816196	0
18422.6	11759	1.34525e+06	2	0	0
14955.5	16442	1.77959e+06	2	0	13
24713.4	19599.7	1.16502e+06	2	0.642036	0
24498.3	20504.4	1.64758e+06	2	0	17
14171.7	21008.5	1.77959e+06	2	-0.385851	9
19161	12193.8	1.16502e+06	2	-0.384469	0
17131.6	12261.4	672624	2	0	0
22393.3	13180.7	672624	2	0	0
18454.3	11756.9	1.16502e+06	2	0	0
13658.2	18606.6	1.34525e+06	2	-0.201027	14
25160.5	18655.1	672624	2	-0.124477	0
24484.2	20483.6	951233	2	0	17
19153.6	12216.7	951233	2	-0.352024	0
24353	14891.5	2.33004e+06	2	-0.341868	18
14953	16453	2.12702e+06	2	0	13
14006.4	16832.4	672624	2	-0.315277	0
18440.3	11738.1	1.34525e+06	2	0	0
17151.2	12255.8	672624	2	0	0
16610.5	12832.2	2.51673e+06	2	0	12
15248.5	14619.8	672624	2	0	0
14067.7	20829.6	672624	2	-0.151237	0
14958.6	16460.1	2.23084e+06	2	0	13
13668.8	18623.3	1.34525e+06	2	-0.249797	14
25169.9	18691.8	672624	2	0	0
24487	20498.6	1.34525e+06	2	0	17
14137.6	21000.1	951233	2	-0.377054	9
18422.6	11743.9	1.16502e+06	2	0	0
19173.8	12196.5	1.34525e+06	2	-0.38897	0
14368.6	15306.7	951233	2	-0.325819	0
13711.8	18655.4	672624	2	-0.27291	0
25190.5	18682.8	672624	2	0	0
24490.7	20491.1	1.16502e+06	2	0	17
18449.7	11753.7	1.50403e+06	2	0	0
18655.9	12257.5	672624	2	0	0
14978.6	16451.5	1.77959e+06	2	0	13
13986.3	16832.3	672624	2	-0.314145	0
14161.3	21006.7	1.64758e+06	2	-0.393673	9
17257.8	11891.2	672624	2	0	0
16606.2	12815.2	1.34525e+06	2	0	12
25192	18661.5	1.16502e+06	2	-0.128932	0
23760.6	14175.6	672624	2	0	0
13989.1	16816.1	951233	2	-0.305924	0
16961	23732.2	672624	2	-0.383656	0
17149.7	12257.6	951233	2	0	0
14948.6	16451.7	2.01787e+06	2	0	13
19167	12193.1	1.34525e+06	2	-0.383074	0
22357.2	13148	951233	2	0	0
14006.7	16870.3	672624	2	-0.369616	0
14047.2	20823.7	672624	2	-0.00013079	0
23787.3	14161.3	951233	2	0	0
22348	13112.2	1.16502e+06	2	0	0
25188.1	18658.1	1.16502e+06	2	-0.129753	0
24516	20524	1.90247e+06	2	0	17
14163.5	20964.6	1.16502e+06	2	-0.404023	9
18446.2	11738.2	951233	2	0	0
19180.9	12190	951233	2	-0.399837	0
18114.8	11340.7	672624	2	0	0
15289.7	14612.5	672624	2	0	0
13996.7	16881.2	951233	2	-0.370138	0
13724.3	18644	1.16502e+06	2	-0.25251	0
25172.5	18658.8	1.34525e+06	2	-0.123878	0
14171.1	21000.6	2.01787e+06	2	-0.38813	9
17259.7	11886.1	1.34525e+06	2	0	0
22365	13099.3	951233	2	0	0
19172.2	12215	951233	2	-0.361294	0
21212.4	12452	672624	2	0	0
23757	14146.1	1.16502e+06	2	0	0
24363.1	14875.9	1.34525e+06	2	-0.354214	18
25185.2	18660	1.16502e+06	2	-0.129214	0
14181.5	20970.3	1.50403e+06	2	-0.386027	9
18435.2	11755.8	1.64758e+06	2	0	0
15271.8	14570.7	672624	2	0	0
17274.6	11877.9	1.16502e+06	2	0	0
16600.1	12842.4	2.51673e+06	2	0	12
22349.3	13115.6	1.16502e+06	2	0	0
14991.9	15383.2	672624	2	0	0
14008	16844.1	672624	2	-0.337567	0
13723.3	17795.6	672624	2	-0.176295	0
14154.8	21008.2	1.77959e+06	2	-0.401707	9
17012.5	23760.9	951233	2	-0.459657	0
18164.1	11295.8	1.64758e+06	2	0	15
14980.8	16472	1.64758e+06	2	0	13
18416.1	11766.2	672624	2	0	0
16606.3	12854.3	1.64758e+06	2	0	12
15295.7	14600.2	672624	2	0	0
25180.8	18685.8	951233	2	0	0
19149.7	12201.4	1.34525e+06	2	-0.342209	0
23777.8	14169.6	1.16502e+06	2	0	0
24379.6	14908	2.69049e+06	2	-0.371441	18
25061.6	22735.2	672624	2	0.721734	0
16996.5	23771.8	951233	2	-0.41284	0
22361.3	13110.9	1.34525e+06	2	0	0
15843.6	14148	1.77959e+06	2	-0.33505	11
13733.6	18638.8	951233	2	-0.233007	0
22318.4	13098.5	1.34525e+06	2	0	10
25068.9	22740	672624	2	0.723214	0
14973.6	16461.1	2.23084e+06	2	0	13
13725.7	18638.9	951233	2	-0.249925	0
22966.7	23388.9	672624	2	-0.30687	0
18643.9	12265.9	1.16502e+06	2	0	0
19131.8	12207.6	672624	2	-0.320396	0
16622.1	12846.8	1.77959e+06	2	0	12
15849.9	14152.8	1.50403e+06	2	-0.33518	11
23782.9	14162.9	951233	2	0	0
22329.8	13092.6	1.34525e+06	2	0	10
14156.8	20984.2	1.16502e+06	2	-0.400414	9
23717.7	14114.1	951233	2	-0.152484	19
15288.8	14577.9	672624	2	0	0
15024.6	15414	1.16502e+06	2	0	0
22950.6	23382.2	672624	2	-0.316185	0
22347.9	13108.2	1.34525e+06	2	0	0
18129.1	11310	951233	2	0	15
24382.2	14907.6	2.51673e+06	2	-0.381691	18
15015.3	15384.7	1.34525e+06	2	0	0
25119.8	22734.8	1.50403e+06	2	0.877293	0
23750.2	14122.4	1.34525e+06	2	0	0
14981.9	16467.9	1.77959e+06	2	0	13
17279.1	11885.7	1.16502e+06	2	0	0
19089.2	12220	672624	2	-0.238476	0
14176.8	20961.8	1.64758e+06	2	-0.395814	9
24458.6	21514.8	672624	2	0	0
15858.1	14138.9	1.77959e+06	2	-0.245272	11
14955.1	16462.2	1.77959e+06	2	0	13
17277.4	11877.7	1.16502e+06	2	0	0
18627.1	12275.7	1.16502e+06	2	0	0
24384.7	14918.7	1.90247e+06	2	-0.394221	18
15032	15392.9	1.34525e+06	2	0	0
14157.3	20964.5	1.16502e+06	2	-0.404839	9
19092.2	12193.1	1.16502e+06	2	-0.28648	0
13999.1	16912.1	951233	2	-0.376408	0
24504.4	20541.3	951233	2	0	17
22311.6	13087.9	2.01787e+06	2	0	10
23756.9	14140.8	1.50403e+06	2	0	0
24390.6	14915.7	1.90247e+06	2	-0.394	18
14135.1	16355.1	672624	2	-0.0624933	0
14935.9	16446.1	951233	2	0	13
17199.8	12373.2	951233	2	-0.222326	0
16135.1	13118.2	1.34525e+06	2	-0.357402	24
15039.9	15406.3	1.34525e+06	2	0	0
24502.9	20544.4	951233	2	0	17
14168.6	21005.3	1.90247e+06	2	-0.393849	9
24500.5	21337.1	951233	2	0	0
24382.3	14920.4	2.01787e+06	2	-0.397261	18
14134.2	16357	672624	2	-0.0719522	0
13649	18615.2	1.16502e+06	2	-0.221909	14
16967.4	23741.8	951233	2	-0.385083	0
22318.1	13079.9	1.64758e+06	2	0	10
14157.3	20986.7	1.16502e+06	2	-0.399512	9
19084.7	12201.6	1.34525e+06	2	-0.250278	0
15032.6	15378.7	1.16502e+06	2	0	0
14968.2	16458.5	2.33004e+06	2	0	13
13652.3	18597.5	1.34525e+06	2	-0.178896	14
19088.6	12198.5	1.16502e+06	2	-0.252385	0
16599.7	12833.5	2.51673e+06	2	0	12
14006.7	16892.2	951233	2	-0.3749	0
16147	13094.5	2.01787e+06	2	-0.404831	24
22297.5	13077.1	1.90247e+06	2	0	10
23747.7	14146.9	1.16502e+06	2	0	0
14361.4	15331.1	672624	2	-0.364855	0
14180.9	20992.6	1.90247e+06	2	-0.388645	9
19079.5	12199.3	1.16502e+06	2	-0.20964	0
15837.4	14130.7	1.34525e+06	2	-0.26956	11
15002.8	15379.1	951233	2	0	0
24499.8	21329.3	951233	2	0	0
17182.6	12374.4	672624	2	-0.201839	0
22304.4	13075	1.90247e+06	2	0	10
14005.8	16902.8	1.34525e+06	2	-0.372269	0
14979.9	16474.1	1.64758e+06	2	0	13
14186.4	20957	1.16502e+06	2	-0.365503	9
18140.3	11294.9	951233	2	0	15
15843.5	14109.7	951233	2	-0.17389	0
14022.4	16906.6	951233	2	-0.369898	0
24412.8	14905.3	1.16502e+06	2	-0.38932	18
17216.6	12373	672624	2	-0.240951	0
16616.6	12833.2	2.12702e+06	2	0	12
22297.8	13091.3	1.50403e+06	2	0	10
16143.4	13094.5	2.01787e+06	2	-0.40297	24
23750.2	14144.5	1.16502e+06	2	0	0
24394	14896.7	1.77959e+06	2	-0.382362	18
14186.1	20996	1.77959e+06	2	-0.376989	9
15035.4	15421.4	951233	2	0	0
13754.6	17633.3	672624	2	0	0
15847.3	14137.7	1.77959e+06	2	-0.30627	11
24345.9	14869	672624	2	-0.341079	18
22987.1	23338.4	672624	2	-0.233034	0
17012	23769.6	951233	2	-0.462971	0
16153.1	13093.2	2.12702e+06	2	-0.396365	24
14965.2	16455.6	2.33004e+06	2	0	13
13636.3	18595.1	1.16502e+06	2	-0.186997	14
24496.1	20528.2	1.64758e+06	2	0	17
14187.3	20975.2	1.50403e+06	2	-0.386969	9
17145.1	12366.1	2.23084e+06	2	-0.150974	22
16594.1	12838.2	2.12702e+06	2	0	12
22294.8	13082.8	1.64758e+06	2	0	10
23755.2	14124.4	1.34525e+06	2	0	0
24032.6	22658.2	951233	2	-0.256033	0
16977.1	23751.2	672624	2	-0.391235	0
15023.8	15395.8	1.50403e+06	2	0	0
14990.1	16468.4	1.50403e+06	2	0	13
14151.4	20995.3	1.64758e+06	2	-0.374238	9
17145.5	12378.4	1.77959e+06	2	-0.184243	22
14013.6	16915	1.16502e+06	2	-0.375726	0
24502.2	21318.5	951233	2	0	0
16148.8	13098.6	2.01787e+06	2	-0.394129	24
15875.2	14145.5	951233	2	-0.329635	11
24503.3	20518.5	1.64758e+06	2	0	17
16599.4	12840.1	2.51673e+06	2	0	12
22312.7	13088.5	2.01787e+06	2	0	10
23738.7	14117.4	951233	2	-0.122127	0
13740.4	17640.6	672624	2	0	0
13643.3	18590	1.90247e+06	2	-0.184799	14
24334.3	21761.9	1.50403e+06	2	-0.292761	0
14183.5	20977.3	1.50403e+06	2	-0.389508	9
18156.8	11315.7	1.16502e+06	2	0	15
17147.2	12385	1.16502e+06	2	-0.18657	22
22285.8	13064.3	951233	2	0	10
14975.9	16455.2	2.23084e+06	2	0	13
13647.8	18575.1	2.23084e+06	2	-0.186565	14
19024.7	24230.2	1.16502e+06	2	0	0
24324	21777.6	1.50403e+06	2	-0.216234	0
16609.1	12846.4	2.42518e+06	2	0	12
13656.3	18561.9	1.90247e+06	2	-0.199702	14
24500.4	20509.5	1.64758e+06	2	0	17
18619	12289.6	951233	2	0	0
15868.7	14141.1	951233	2	-0.306774	11
13704.1	19367.7	672624	2	-0.411186	0
16166.3	13081.7	1.34525e+06	2	-0.397514	24
14067.1	17048.1	2.01787e+06	2	-0.363318	21
13642.7	18560	2.42518e+06	2	-0.229777	14
24327.2	21772.1	1.50403e+06	2	-0.252649	0
19040.6	24245.6	1.16502e+06	2	0	0
17150.7	12384.8	1.16502e+06	2	-0.187305	22
15839.1	14131.8	1.50403e+06	2	-0.268919	11
24526.1	20533.6	2.60506e+06	2	0	17
16600.8	12847.3	2.33004e+06	2	0	12
16150.6	13096.7	2.01787e+06	2	-0.397293	24
14045.8	17051.2	1.64758e+06	2	-0.387056	21
13636.5	18579.9	2.23084e+06	2	-0.186984	14
13711.6	19373.8	951233	2	-0.415281	0
22312.6	13071.5	1.64758e+06	2	0	10
15843.1	14108.6	951233	2	-0.174289	0
25221.9	20459.1	1.16502e+06	2	0	0
17122.3	12370.9	2.51673e+06	2	-0.127752	22
22295.2	13066.1	1.50403e+06	2	0	10
14081.5	17054.2	672624	2	-0.317902	21
13637.4	18574.3	2.33004e+06	2	-0.208767	14
24527.5	20520.7	2.69049e+06	2	0	17
15846	14149.4	1.64758e+06	2	-0.333989	11
14964.2	16442.1	2.12702e+06	2	0	13
18620.8	12287.8	951233	2	0	0
16593.8	12832.9	1.90247e+06	2	0	12
13589.6	16380.5	1.16502e+06	2	-0.175807	0
14054.7	17048.1	1.77959e+06	2	-0.372291	21
19037.1	24237.8	1.34525e+06	2	0	0
15118	15422.5	951233	2	0	16
16586.5	12841.6	1.77959e+06	2	0	12
16155.8	13088.6	2.01787e+06	2	-0.405557	24
15847.3	14136.9	1.77959e+06	2	-0.306758	11
25246.1	17282.5	672624	2	0	0
13641	18573.5	2.42518e+06	2	-0.20838	14
14048.6	17048.9	1.77959e+06	2	-0.385107	21
19028.4	24242.2	1.34525e+06	2	0	0
15859.6	14113	951233	2	-0.13281	0
13581.7	16368.6	1.16502e+06	2	-0.178529	0
14963.1	16452.1	2.33004e+06	2	0	13
23004.6	23332.3	1.50403e+06	2	-0.207246	0
16602.8	12834.5	2.51673e+06	2	0	12
15102.5	15418.3	1.77959e+06	2	0	16
23711.9	14139.9	1.77959e+06	2	-0.090916	19
13649.4	18570.1	2.23084e+06	2	-0.208068	14
23009.6	23328.3	1.34525e+06	2	-0.208223	0
18149.1	11318.2	951233	2	0	15
16614.7	12832	2.23084e+06	2	0	12
13590.2	16380.7	1.16502e+06	2	-0.193144	0
14957.7	16440.9	1.77959e+06	2	0	13
16156.4	13094.9	2.12702e+06	2	-0.395676	24
13639	18569.7	2.33004e+06	2	-0.209953	14
24546	21623	672624	2	0	0
24397.6	14964.8	672624	2	-0.453492	0
14061.1	17043	2.23084e+06	2	-0.363483	21
19029.4	24234.6	1.34525e+06	2	0	0
16143.9	13091.7	2.01787e+06	2	-0.401498	24
14352.2	15310.9	951233	2	-0.313905	0
14057.6	20820.1	951233	2	-0.0499793	0
24329.4	21773.7	1.50403e+06	2	-0.24974	0
14054.7	17061.2	1.77959e+06	2	-0.37638	21
24402.6	14870.1	1.16502e+06	2	-0.401461	18
14357.1	15323.6	951233	2	-0.360048	0
24536.1	20534.3	2.69049e+06	2	0	17
16159.5	13074.6	1.16502e+06	2	-0.403254	24
14050.8	17038.9	1.90247e+06	2	-0.384109	21
13718.9	19389.6	672624	2	-0.334164	0
14120.1	20817.8	672624	2	-0.338334	0
24533.2	21635.3	672624	2	0	0
21249.3	12494.1	951233	2	0	0
13637.1	18564.4	2.33004e+06	2	-0.229888	14
24338.2	21770.7	1.50403e+06	2	-0.283154	0
18104.8	11346	672624	2	0	0
14371.7	15301.9	672624	2	-0.310695	0
15088	15437.2	1.90247e+06	2	0	16
21248.1	12485.5	1.16502e+06	2	0	0
24394.8	14889	1.34525e+06	2	-0.390904	18
13577	16382.4	1.16502e+06	2	-0.129264	0
14057	17068.6	951233	2	-0.373854	21
24015.6	22648.8	951233	2	-0.243956	0
18130.7	11316	951233	2	0	15
15084.1	15408.5	2.7733e+06	2	0	16
13629.2	18566.9	2.01787e+06	2	-0.230508	14
14107.3	20814.6	672624	2	-0.302639	0
23018.7	23354.2	951233	2	-0.201913	0
18156.1	11290.4	1.50403e+06	2	0	15
24391.5	14841.3	951233	2	-0.439452	18
24328.2	21764.6	1.50403e+06	2	-0.274471	0
15080.2	15421.8	2.60506e+06	2	0	16
21236.7	12484.6	1.34525e+06	2	0	0
14050.5	17076.1	951233	2	-0.37248	21
24543.8	20525.5	2.60506e+06	2	0	17
15081.3	15420.3	2.69049e+06	2	0	16
21238.3	12475.6	1.16502e+06	2	0	0
24541	20521.9	2.60506e+06	2	0	17
18162.8	11298.5	1.77959e+06	2	0	15
24409.8	14859.6	951233	2	-0.416685	18
15093	15423.6	2.51673e+06	2	0	16
21229.3	12474.5	1.16502e+06	2	0	0
13640.9	18542.2	1.16502e+06	2	-0.253853	14
24401.4	14854.1	1.50403e+06	2	-0.415059	18
14084	17028.8	3.97929e+06	2	-0.335431	21
21792.8	12479.4	951233	2	0	0
15068.5	15411.9	2.51673e+06	2	0	16
13638.9	18573.1	2.33004e+06	2	-0.208707	14
14085.1	17007.7	3.86393e+06	2	-0.334899	21
21231.5	12456.7	951233	2	0	0
15079.8	15392.6	1.64758e+06	2	0	16
13637.5	18557.2	2.33004e+06	2	-0.232049	14
24537.4	20530.3	2.69049e+06	2	0	17
24030	22644.2	951233	2	-0.245712	0
23014.5	23357.9	951233	2	-0.227133	0
21774.8	12482.6	672624	2	0	0
24390.3	14848.1	1.16502e+06	2	-0.438033	18
13634.5	18574.7	2.33004e+06	2	-0.20894	14
13845.9	19954.5	951233	2	-0.324838	0
24387.4	14866.1	1.34525e+06	2	-0.38922	18
15079.7	15399.4	2.33004e+06	2	0	16
14100.8	17012.1	2.51673e+06	2	-0.319182	21
13746.6	17895.1	1.77959e+06	2	-0.286264	20
24498.2	20515.7	1.64758e+06	2	0	17
23012.7	23326.1	1.34525e+06	2	-0.209886	0
18168.9	11291.3	1.64758e+06	2	0	15
25254.5	17269.1	1.16502e+06	2	0	0
13652	18544.8	1.34525e+06	2	-0.237506	14
21791.1	12467.1	672624	2	0	0
15097.7	15403.9	1.64758e+06	2	0	16
24527.9	20538.5	2.33004e+06	2	0	17
18234.1	24206.9	1.16502e+06	2	0.734269	0
15079.2	15418.2	2.7733e+06	2	0	16
25230.3	20455.8	1.34525e+06	2	0	0
25247.7	22610.7	672624	2	0.107821	0
18171.5	11309.8	1.64758e+06	2	0	15
23704.7	14139.2	2.01787e+06	2	-0.128402	19
15088.2	15412.2	2.7733e+06	2	0	16
25253.4	17259.5	672624	2	0	0
13635.5	19455.4	1.16502e+06	2	-0.236254	0
24541.9	20520.6	2.42518e+06	2	0	17
18166.5	11293.5	1.64758e+06	2	0	15
14086.1	17014.5	4.09141e+06	2	-0.334249	21
24536.6	20523.5	2.69049e+06	2	0	17
15081.9	15420	2.69049e+06	2	0	16
18180.1	11307.4	1.50403e+06	2	0	15
23706.1	14139	2.01787e+06	2	-0.128234	19
13721.1	17877.4	2.51673e+06	2	-0.288031	20
17119.7	12371.6	2.51673e+06	2	-0.127366	22
15077.7	15414.5	2.7733e+06	2	0	16
14094.8	17006.2	3.00806e+06	2	-0.320345	21
13804.2	19977.5	672624	2	-0.334947	0
25270.7	17276.9	672624	2	0	0
24532.3	20527.6	2.7733e+06	2	0	17
23712.3	14141.3	1.77959e+06	2	-0.0906681	19
24375.1	14866	1.16502e+06	2	-0.375037	18
23706.4	14130.8	2.01787e+06	2	-0.129899	19
23016.6	23338.7	1.64758e+06	2	-0.193358	0
13727	17911.3	1.16502e+06	2	-0.332687	20
24538.6	20531.2	2.69049e+06	2	0	17
25237.4	22599.7	672624	2	0.11853	0
24369.9	14852	672624	2	-0.384753	18
15063.1	15409	2.01787e+06	2	0	16
13654	19449.8	1.16502e+06	2	-0.235975	0
24348.9	14824.8	951233	2	-0.37842	0
25227.9	20454.7	1.34525e+06	2	0	0
18248.1	24237.2	672624	2	0.859541	0
15073.6	15418.8	2.69049e+06	2	0	16
14096.7	17010.7	2.9319e+06	2	-0.319161	21
24536.1	20532.9	2.69049e+06	2	0	17
24353.1	14840	951233	2	-0.372319	0
18254.6	24229.3	1.16502e+06	2	0.971702	0
16849	13546.2	672624	2	0	0
15072	15418	2.51673e+06	2	0	16
24531.2	20520	2.7733e+06	2	0	17
18230.9	24218.4	1.16502e+06	2	0.731514	0
24361.1	14822.6	951233	2	-0.390856	0
14105.4	16999.7	1.77959e+06	2	-0.304187	21
15091.9	15423.8	2.60506e+06	2	0	16
13827.8	19947.8	951233	2	-0.364947	0
23702.7	14137.1	2.01787e+06	2	-0.129141	19
17117.8	12372.5	2.51673e+06	2	-0.0909596	22
14093.6	17015	3.42972e+06	2	-0.321145	21
18229.7	24206.8	1.16502e+06	2	0.727522	0
24411.2	14899.3	1.50403e+06	2	-0.394932	18
13837.2	19947.5	951233	2	-0.36412	0
15089.5	15420.1	2.7733e+06	2	0	16
13804.8	19974.5	672624	2	-0.336715	0
24401.4	14901.5	1.64758e+06	2	-0.379254	18
14099.7	17007.4	2.51673e+06	2	-0.319862	21
15077.1	15433	2.23084e+06	2	0	16
15100.3	15424.5	2.01787e+06	2	0	16
23703.1	14130.8	2.01787e+06	2	-0.157872	19
15084.3	15405.4	2.69049e+06	2	0	16
24368.4	14913	2.51673e+06	2	-0.37326	18
14103.3	17010.1	2.51673e+06	2	-0.30559	21
15071.9	15400	2.42518e+06	2	0	16
13626.6	19438.2	951233	2	-0.294056	0
25227.5	20455.5	1.34525e+06	2	0	0
25309.9	21320.1	672624	2	0	0
13622	19433	672624	2	-0.325551	0
23020.3	23325.8	1.34525e+06	2	-0.225493	0
16810.1	13564.2	1.16502e+06	2	0	0
24345.4	14891.3	1.90247e+06	2	-0.326746	18
13733.4	17886.6	2.69049e+06	2	-0.301765	20
24526.2	20533.9	2.60506e+06	2	0	17
24363.6	14904.8	2.7733e+06	2	-0.356413	18
13656.8	19446.4	951233	2	-0.233241	0
16829.2	13565.5	1.64758e+06	2	0	0
15061.1	15397.4	1.77959e+06	2	0	16
13744.1	17892.6	1.90247e+06	2	-0.286418	20
15069.2	15388.8	1.50403e+06	2	0	16
14097.5	17014.1	3.00806e+06	2	-0.321294	21
16837.6	13563.3	1.64758e+06	2	0	0
13741.6	17883.1	2.60506e+06	2	-0.28614	20
25304.7	21317.5	672624	2	0	0
15058.7	15391.2	1.34525e+06	2	0	16
13644.1	19450.9	1.16502e+06	2	-0.232819	0
24542.5	20524.2	2.60506e+06	2	0	17
24372.4	14912	2.60506e+06	2	-0.370524	18
13625.8	19382.7	672624	2	-0.35622	0
24368.1	14910.3	2.60506e+06	2	-0.367996	18
13739.4	17891.5	2.01787e+06	2	-0.301044	20
24368.8	14911.1	2.60506e+06	2	-0.37223	18
14083.9	17011.7	4.20053e+06	2	-0.335725	21
25153.9	18740.2	672624	2	0	0
17113.9	12365.6	2.51673e+06	2	-0.0895501	22
16829.9	13563.8	1.64758e+06	2	0	0
24537.5	20526.3	2.69049e+06	2	0	17
24360.5	14897.1	2.69049e+06	2	-0.353734	18
13725.9	17915.5	951233	2	-0.33112	20
13727.1	17893.9	2.12702e+06	2	-0.317037	20
24179.6	22121.1	951233	2	0.387287	0
16845.4	13555.1	1.50403e+06	2	0	0
14075.1	17016.2	4.20053e+06	2	-0.348689	21
13630.4	19394.9	672624	2	-0.333355	0
17126	12373.8	2.51673e+06	2	-0.128927	22
24364.3	14896.2	2.7733e+06	2	-0.354574	18
24184.9	22114.4	951233	2	0.378187	0
14074.6	17015	4.20053e+06	2	-0.349044	21
13736	17900.3	2.01787e+06	2	-0.303338	20
25244	21027.4	672624	2	0	0
24171.1	22123.4	1.16502e+06	2	0.508795	0
16850.2	13573.1	951233	2	0	0
24368.8	14906	2.60506e+06	2	-0.369271	18
13655.9	19424.1	672624	2	-0.32662	0
24546.8	20498	672624	2	0	0
16829.5	13572.2	1.34525e+06	2	0	0
25246.4	21019	672624	2	0	0
25143.9	18743.4	672624	2	0	0
13654.7	19418.2	672624	2	-0.321839	0
24534.5	20499.3	672624	2	0	0
24351.1	14892	2.23084e+06	2	-0.340597	18
24549.5	20524	2.33004e+06	2	0	17
16827.3	13564.4	1.50403e+06	2	0	0
17122.1	12367	2.51673e+06	2	-0.0906753	22
24362.5	14899.9	2.7733e+06	2	-0.356115	18
14078.4	17016.1	4.3591e+06	2	-0.350207	21
13743.1	17830.4	1.34525e+06	2	-0.199088	20
13728.7	17869.9	2.51673e+06	2	-0.286318	20
13742.7	17885.7	2.33004e+06	2	-0.286666	20
23717	14142.6	1.90247e+06	2	-0.0899774	19
13734.7	17870.5	2.51673e+06	2	-0.284109	20
23705	14120.5	1.77959e+06	2	-0.160144	19
14086.9	17018.5	4.20053e+06	2	-0.336893	21
13733.4	17869.6	2.51673e+06	2	-0.284283	20
14302.1	19834.5	1.16502e+06	2	0	0
13729.2	17869.8	2.51673e+06	2	-0.286074	20
17125.1	12372.6	2.51673e+06	2	0	22
14304.3	19821	1.16502e+06	2	0	0
24355.9	14892.9	2.42518e+06	2	0	18
13737	17870.4	2.51673e+06	2	0	20
13735.4	17864.4	2.60506e+06	2	0	20
14086.2	17017	4.25404e+06	2	0	21
13733.9	17872.9	2.60506e+06	2	0	20
14306.5	19825.5	1.16502e+06	2	0	0
17125.9	12368.6	2.60506e+06	2	0	22
14070.7	17019.6	4.14633e+06	2	0	21
13714.9	17860.1	1.77959e+06	2	0	20
17758	24069.6	1.50403e+06	2	0	0
14306.9	19834.7	1.16502e+06	2	0	0
17765.7	24087.2	951233	2	0	0
17129.5	12369.9	2.69049e+06	2	0	22
13735.2	17845.7	1.77959e+06	2	0	20
14075.2	17023.1	4.09141e+06	2	0	21
23704	14120.7	1.77959e+06	2	0	19
13595.6	19450.2	672624	2	0	0
13722.4	17837.6	1.64758e+06	2	0	20
17768.6	24074.5	1.16502e+06	2	0	0
13712.6	17842.5	1.34525e+06	2	0	20
17750.9	24069.6	1.34525e+06	2	0	0
13717.4	17831.6	1.16502e+06	2	0	20
23714.5	14161.4	672624	2	0	19
17743.9	24073.9	1.16502e+06	2	0	0
17738.7	24071.7	1.16502e+06	2	0	0
13731	17846.3	2.01787e+06	2	0	20
14068.3	17029.6	3.92204e+06	2	0	21
13727	17869.2	2.42518e+06	2	0	20
13592	19462.7	672624	2	0	0
13736.3	17876.8	2.69049e+06	2	0	20
14072.1	17024.6	4.03574e+06	2	0	21
13721.1	17863.4	2.33004e+06	2	0	20
14086.3	17019.5	4.25404e+06	2	0	21
14082.2	17021.6	4.25404e+06	2	0	21
14066.2	17028	3.86393e+06	2	0	21
13724.5	17861.6	2.60506e+06	2	0	20
14077.8	17014.1	4.3591e+06	2	0	21
14075.3	17017.8	4.20053e+06	2	0	21
13732.3	17846.3	1.77959e+06	2	0	20
17126.9	12367	2.60506e+06	2	0	22
14073.8	17022.5	4.09141e+06	2	0	21
14065.1	17021.4	3.62219e+06	2	0	21
14065.6	17011.9	3.74501e+06	2	0	21
18238.5	24218.9	1.50403e+06	2	0	0
17128	12367.4	2.60506e+06	2	0	22
14074.5	17022.5	4.09141e+06	2	0	21
14060.9	17021	3.36312e+06	2	0	21
14076	17016.4	4.20053e+06	2	0	21
14070.9	17029.3	3.97929e+06	2	0	21
24585.9	21565.8	672624	2	0	0
14050	17032.9	2.01787e+06	2	0	21
14073.3	17019	4.14633e+06	2	0	21
24601	21573.1	951233	2	0	0
14079.6	17033.7	3.80493e+06	2	0	21
14071.4	17021.7	4.09141e+06	2	0	21
24612.3	21571.9	672624	2	0	0
14071	17020.4	4.14633e+06	2	0	21
14072.5	17026.7	4.09141e+06	2	0	21
14070.2	17024.5	4.03574e+06	2	0	21
18282.6	24229.7	1.16502e+06	2	0	0
14066.8	17021.7	3.92204e+06	2	0	21
14080.5	17016.9	4.30689e+06	2	0	21
14076.6	17015.6	4.20053e+06	2	0	21
17128.4	12368.2	2.69049e+06	2	0	22
14084.4	17029.4	3.92204e+06	2	0	21
17127.2	12368.4	2.60506e+06	2	0	22
14071.7	17018	4.14633e+06	2	0	21
14080.4	17016.4	4.30689e+06	2	0	21
14078.3	17001.8	3.15488e+06	2	0	21
14083.7	17011.7	4.20053e+06	2	0	21
17130.9	12372.8	2.69049e+06	2	0	22
17129.7	12369.7	2.69049e+06	2	0	22
19839.1	24237.8	1.90247e+06	2	0	23
18274.5	24222.4	1.16502e+06	2	0	0
18280.5	24212.5	1.16502e+06	2	0	0
18275	24217.3	1.16502e+06	2	0	0
19833.9	24235.7	2.12702e+06	2	0	23
19837.7	24235.9	2.01787e+06	2	0	23
19813.9	24238.5	1.77959e+06	2	0	23
19817.3	24229.6	1.90247e+06	2	0	23
19822.7	24225.4	2.12702e+06	2	0	23
19827.2	24229.7	2.23084e+06	2	0	23
19825.6	24241.6	2.23084e+06	2	0	23
19832.8	24232.1	2.23084e+06	2	0	23
19837.5	24228.5	2.01787e+06	2	0	23
19829.1	24226.6	2.23084e+06	2	0	23
19825.6	24228	2.23084e+06	2	0	23
20939.3	12407.4	672624	2	0	0
20950	12400.5	672624	2	0	0
22865.4	23125.7	672624	2	0	0
21663.3	23571.6	672624	2	0	0
21661.1	23563.1	672624	2	0	0
16129.8	13105.8	1.34525e+06	2	0	24
21371.2	12561.8	672624	2	0	0
21376	12569.6	672624	2	0	0
17343.8	12774.2	672624	2	0	0
17341.5	12760	672624	2	0	0
23954	22489.6	672624	2	0	0
22292.4	24008.3	672624	2	0	0
22299.4	24012.7	672624	2	0	0
13518.7	18491.6	672624	2	0	0
13541	18480.8	672624	2	0	0
13536	18482.1	951233	2	0	0
21006.8	23945.8	672624	2	0	0
21003.3	23952.1	672624	2	0	0
13803.6	16780.8	672624	2	0	0
13814.1	16771	951233	2	0	0
13821.3	16769.2	672624	2	0	0
22868	23123.4	672624	2	0	0
19372.6	24311.5	672624	2	0	0
19381.7	24307.2	672624	2	0	0
22909.2	12738.6	672624	2	0	0
22916.2	12735.7	672624	2	0	0
21136.9	24354.7	672624	2	0	0
19520	12160.3	672624	1	-0.391415	0
23950.5	22502.1	672624	1	-0.651495	0
22511.6	24486.9	672624	1	0	0
17253.1	24136.8	672624	1	-0.0726311	0
17429.2	12751.3	672624	1	-0.030579	1
16860.7	24010.8	672624	1	-0.463036	0
23370.4	23052.8	672624	1	-0.231999	0
23141.6	13432.1	672624	1	0	0
14195.2	15859.7	672624	1	-0.0953721	0
13855	20904.9	672624	1	-0.522737	0
25095.6	22714.4	1.50403e+06	1	0.979532	2
23143.6	13411.5	951233	1	0	0
16870.1	23994.1	672624	1	-0.48671	0
22524.7	24483.9	672624	1	0	0
17426.4	12767.6	1.16502e+06	1	0.0128419	1
23377.8	23053.4	672624	1	-0.229671	0
23139.7	13428.3	951233	1	0	0
14201.6	15847.2	672624	1	-0.0854145	0
20210.5	24188.5	672624	1	-0.351168	0
17431.9	12780.2	1.16502e+06	1	0.0592414	1
15894.4	13877	672624	1	-0.402613	0
13845.9	20920	672624	1	-0.509043	0
23143.4	13408	672624	1	0	0
17446	12788.8	1.16502e+06	1	-0.102162	1
24661.4	15271.5	672624	1	-0.311275	0
19142.6	11382.8	672624	1	0	0
17476.5	12810.5	672624	1	-0.162802	0
15870.2	13942.3	672624	1	-0.298886	0
13583.5	19053.2	672624	1	-0.434342	0
15421.5	22967.2	951233	1	0	0
19138.8	11324.2	672624	1	0	0
24070.6	22188.1	672624	1	-0.0889064	0
14492.6	22247.6	672624	1	-0.254789	0
25117.8	22733.5	1.50403e+06	1	0.994667	2
15866.2	13901.5	672624	1	-0.361401	0
24648.5	15275.4	672624	1	-0.315216	0
18255.1	24215.1	951233	1	0	0
23421.6	13744.4	672624	1	-0.00596347	0
14245.6	15758.2	672624	1	-0.17885	0
14505.8	22258.4	951233	1	-0.255266	0
15413.3	22978.2	951233	1	0	0
15890.1	13894.7	672624	1	-0.380202	0
24713.4	19605.3	1.34525e+06	1	-0.712705	0
16293.6	13301.9	672624	1	-0.372263	0
17474.9	12792.5	672624	1	-0.160536	0
14251.7	15752.6	672624	1	-0.187886	0
13586.4	19075.4	672624	1	-0.441988	0
25099.7	22713.3	1.64758e+06	1	0.984593	2
15425.1	22970.1	951233	1	0	0
16306.5	13288.1	672624	1	-0.364433	0
13584.4	19056.4	951233	1	-0.444745	0
14515	22220.6	1.50403e+06	1	-0.316162	3
25111.5	22717.3	1.77959e+06	1	0.868148	2
19155.5	11380.9	672624	1	0	0
20162.5	12253.4	672624	1	0	0
15813.5	13966.7	951233	1	-0.145988	0
17444.9	12771.6	1.34525e+06	1	-0.0745128	1
20204.7	24186.3	672624	1	-0.364448	0
22641.3	23608.4	672624	1	-0.34709	0
17452.7	12788.2	951233	1	-0.0971923	1
14509.7	22221	1.50403e+06	1	-0.316504	3
19508.6	12157.4	672624	1	-0.411813	0
15823.8	13967.4	951233	1	-0.201834	0
14538.8	22220.1	1.16502e+06	1	-0.324199	3
15872.1	13945.6	672624	1	-0.277435	0
14545	22243.3	672624	1	-0.313137	3
24064.7	22194.5	672624	1	-0.113652	0
14516.7	22270.2	672624	1	-0.25598	0
25120	22731.2	1.50403e+06	1	0.992147	2
24571	15224.4	951233	1	-0.470976	4
25081.7	22713.3	951233	1	0.844016	2
19143.9	11310	672624	1	0	0
20162	12263.8	951233	1	0	0
25100.2	22700.1	1.16502e+06	1	0.959484	2
24564.8	15217.2	672624	1	-0.47922	4
14283.3	15711.6	672624	1	-0.163864	0
20188.8	12269.9	672624	1	0	0
15850.4	13903.1	672624	1	-0.350569	0
14287.4	15696.2	672624	1	-0.166183	0
20174.9	12278.8	951233	1	0	0
23433.7	13734	672624	1	-0.0059477	0
14501.2	22226.6	1.16502e+06	1	-0.285728	3
14525.4	22243	951233	1	-0.300356	3
24162.3	22105.9	672624	1	-0.286482	0
24595.8	15224.9	1.16502e+06	1	-0.454778	4
22639.7	23612.3	672624	1	-0.344186	0
24590.1	15225.6	1.34525e+06	1	-0.455631	4
14534.4	22201.5	672624	1	-0.337947	3
24599.7	15222.3	1.16502e+06	1	-0.453977	4
14520.8	22222	1.50403e+06	1	-0.318749	3
14518.4	22232.6	1.64758e+06	1	-0.300583	3
14522.2	22222	1.50403e+06	1	-0.331007	3
24592.2	15236.3	1.16502e+06	1	-0.417351	4
15830.9	13973.9	951233	1	-0.163857	0
14021	16318.6	672624	1	-0.101144	0
25217.4	18178	1.50403e+06	1	-0.129778	5
14015.2	16318.6	672624	1	-0.158635	0
25221.6	18164	1.90247e+06	1	-0.0901411	5
25238.4	18172.4	1.50403e+06	1	-0.122546	5
25225	18167.1	1.90247e+06	1	-0.0906209	5
25211.9	18172.7	1.50403e+06	1	-0.128577	5
25229.5	18138	1.77959e+06	1	0	5
25221.9	18164.4	1.90247e+06	1	-0.090206	5
25240.1	18124.5	1.50403e+06	1	0	5
25237.8	18148.9	1.64758e+06	1	0	5
25230.5	18109.2	951233	1	0	5
25244.9	18136.9	1.50403e+06	1	0	5
25247.9	18143.6	1.50403e+06	1	0	5
25228.7	18140	1.77959e+06	1	0	5
25236.3	18110.3	951233	1	0	5
25253.6	18164.3	672624	1	-0.0859036	5
25226.2	18152.2	1.90247e+06	1	0	5
25234.3	18157.1	2.01787e+06	1	0	5
13965.8	15591.3	1.16502e+06	1	-0.159591	6
13956.8	15593.5	951233	1	-0.129322	6
25214.6	18164.3	1.64758e+06	1	-0.0903421	5
24516.1	23202.5	951233	1	0	0
24519.4	23189.9	951233	1	0	0
24503.9	23187.9	951233	1	0	0
25359.5	16449.5	1.34525e+06	1	0	8
25382.3	16431.2	6.1647e+06	1	0	8
25380.4	16421	7.15009e+06	1	0	8
25376.5	16420.5	5.90225e+06	1	0	8
13934.7	15559.6	672624	1	-0.128905	0
25372.3	16432.7	3.68411e+06	1	0	8
25366.3	16415.8	3.97929e+06	1	0	8
25397.4	16404.7	1.19568e+07	1	0	8
25370.8	16451.2	1.90247e+06	1	0	8
25377.9	16421.1	6.23765e+06	1	0	8
25357.5	16455.5	1.16502e+06	1	0	8
13935.2	15558.1	672624	1	-0.129206	0
25367.8	16401.7	3.80493e+06	1	0	8
25382.3	16433.7	5.58723e+06	1	0	8
25388.9	16432.6	7.55018e+06	1	0	8
25377.8	16421	6.23765e+06	1	0	8
25395.7	16412.9	1.27088e+07	1	0	8
25382.4	16416.8	8.40107e+06	1	0	8
25395	16426.5	1.13552e+07	1	0	8
25388.2	16414.9	1.10728e+07	1	0	8
25376.2	16390	3.08235e+06	1	0	8
25391.2	16400.8	9.34439e+06	1	0	8
25381.8	16414.8	8.29266e+06	1	0	8
25393.5	16402.3	1.0762e+07	1	0	8
25386.6	16442.4	3.62219e+06	1	0	8
25380.6	16415.1	7.78618e+06	1	0	8
25384.5	16427.7	7.52016e+06	1	0	8
25393.1	16413.5	1.2311e+07	1	0	8
25405.9	16407.7	1.2439e+07	1	0	8
25387.9	16420.2	1.05711e+07	1	0	8
25381.9	16422.4	7.45976e+06	1	0	8
25375.9	16425.3	5.21012e+06	1	0	8
25388.2	16445	3.22579e+06	1	0	8
25368.6	16434.3	3.00806e+06	1	0	8
25375.3	16416	5.82509e+06	1	0	8
25374	16399.5	4.25404e+06	1	0	8
25389.4	16402.2	9.36856e+06	1	0	8
25371	16410.9	4.5121e+06	1	0	8
25362.3	16418.3	3.29517e+06	1	0	8
25326.4	16394.1	951233	1	0	8
25358.4	16400.6	2.7733e+06	1	0	8
25330.9	16404.8	1.34525e+06	1	0	8
25396.6	16380.1	1.64758e+06	1	0	8
25362.6	16403.7	3.29517e+06	1	0	8
25363.6	16401.7	3.55919e+06	1	0	8
25357.2	16408.6	2.69049e+06	1	0	8
25347.2	16394.4	2.42518e+06	1	0	8
25348.4	16396.5	2.42518e+06	1	0	8
25325.4	16408.2	951233	1	0	8
25358.9	16405.8	2.8537e+06	1	0	8
25353.4	16410.2	2.42518e+06	1	0	8
25355.6	16384.9	2.01787e+06	1	0	8
25376.9	16413.3	6.30977e+06	1	0	8
25381.9	16409.3	7.95859e+06	1	0	8
25358.3	16387	2.51673e+06	1	0	8
25363.6	16396.5	3.36312e+06	1	0	8
25359	16389.7	2.69049e+06	1	0	8
25355.1	16397.3	2.51673e+06	1	0	8
25379.4	16393.2	3.49505e+06	1	0	8
25392.4	16413.5	1.21072e+07	1	0	8
25382.8	16386.1	2.8537e+06	1	0	8
25387	16413.8	1.06138e+07	1	0	8
25394.8	16397.4	8.7182e+06	1	0	8
25384.9	16395.8	5.38099e+06	1	0	8
25374	16386.7	2.7733e+06	1	0	8
25376.3	16387.6	2.9319e+06	1	0	8
25402.4	16372.5	672624	1	0	8
25381.8	16403.6	7.0224e+06	1	0	8
25396.6	16413.1	1.27266e+07	1	0	8
25394	16417.1	1.24753e+07	1	0	8
25388.8	16415	1.12551e+07	1	0	8
25384.4	16408	8.89797e+06	1	0	8
25397	16410.1	1.25656e+07	1	0	8
25394.1	16412.6	1.24572e+07	1	0	8
25388.2	16415.7	1.11136e+07	1	0	8
25389.3	16399.6	8.34704e+06	1	0	8
13957.8	15566.5	1.34525e+06	1	-0.18473	6
25393.2	16415.1	1.23477e+07	1	0	8
13964.2	15571.7	1.50403e+06	1	-0.185703	6
25391.7	16407.7	1.14741e+07	1	0	8
25398.9	16411.6	1.27798e+07	1	0	8
13961	15574.7	1.64758e+06	1	-0.184275	6
13960.8	15571.1	1.34525e+06	1	-0.184819	6
13955.7	15564.2	1.34525e+06	1	-0.184564	6
25390.3	16417.1	1.14741e+07	1	0	8
25395.8	16407.8	1.21817e+07	1	0	8
25395.9	16420.6	1.24753e+07	1	0	8
25381.7	16417.9	8.09946e+06	1	0	8
25383.1	16413.8	8.84698e+06	1	0	8
25395.1	16417.8	1.26374e+07	1	0	8
25389.5	16424	1.05497e+07	1	0	8
25392.6	16423.5	1.13751e+07	1	0	8
25376.9	16430.4	5.03345e+06	1	0	8
25387.2	16419.5	1.03549e+07	1	0	8
25384.8	16414.2	9.74724e+06	1	0	8
25393.9	16412.8	1.24026e+07	1	0	8
25399.6	16406.1	1.22926e+07	1	0	8
25393.9	16412.7	1.23843e+07	1	0	8
25401.7	16419.2	1.27975e+07	1	0	8
25398.4	16415	1.28856e+07	1	0	8
21162.8	24318.8	672624	1	0.457504	0
21174.8	24310.9	672624	1	0.358942	0
25402.7	16417.9	1.27621e+07	1	0	8
25395.8	16426.1	1.15918e+07	1	0	8
25393.4	16418.2	1.22558e+07	1	0	8
25391.6	16421.2	1.14938e+07	1	0	8
25393.1	16421	1.18618e+07	1	0	8
25396	16421	1.24208e+07	1	0	8
25401.3	16424.1	1.2366e+07	1	0	8
25396.2	16420.9	1.24572e+07	1	0	8
25407.3	16420.8	1.26374e+07	1	0	8
25394.8	16424.6	1.1689e+07	1	0	8
25400.1	16422.8	1.24934e+07	1	0	8
25398.4	16423.2	1.2311e+07	1	0	8
25397.9	16422.4	1.2311e+07	1	0	8
15115.3	21717.3	1.16502e+06	1	-0.330814	0
15109.3	21714.5	1.16502e+06	1	-0.332205	0
15119.5	21716.1	1.16502e+06	1	-0.316898	0
15116.2	21721.3	1.16502e+06	1	-0.332299	0
25392.9	16427.6	1.04852e+07	1	0	8
25400.3	16417.6	1.29382e+07	1	0	8
25408.5	16401.9	1.12149e+07	1	0	8
25396.7	16421.3	1.24208e+07	1	0	8
25396.9	16427.6	1.12551e+07	1	0	8
25399	16417.9	1.28505e+07	1	0	8
25399.1	16422.6	1.24572e+07	1	0	8
21146.7	24366.4	672624	1	0.43201	0
25399.2	16421.2	1.26732e+07	1	0	8
25403.5	16421.2	1.26195e+07	1	0	8
13679.2	19603.8	1.34525e+06	1	-0.246825	7
13678	19615.6	1.16502e+06	1	-0.306354	7
13670	19612.7	951233	1	-0.274011	7
25402.3	16420.1	1.26732e+07	1	0	8
13691.7	19605.9	1.16502e+06	1	-0.225604	7
13686.1	19596.9	951233	1	-0.242021	7
25400	16436.8	7.24438e+06	1	0	8
25396.7	16428.7	1.08874e+07	1	0	8
25397.9	16421	1.25836e+07	1	0	8
25404.5	16420.7	1.26553e+07	1	0	8
25404.8	16417.6	1.28152e+07	1	0	8
25399.8	16421.3	1.26374e+07	1	0	8
23367.3	23672.9	672624	1	-0.391969	0
23357.5	23670	672624	1	-0.389405	0
13432.8	18162.2	672624	1	-0.429838	0
13430.9	18167.1	672624	1	-0.433228	0
24808.9	15514	672624	1	0	0
24808.2	15514.6	672624	1	0	0
25405.9	16414.4	1.27975e+07	1	0	8
25410.7	16404.3	1.14544e+07	1	0	8
25406.9	16415.4	1.28152e+07	1	0	8
25406.2	16420	1.27088e+07	1	0	8
24035.4	15301	672624	1	-0.209225	0
24031.5	15300.3	672624	1	-0.208203	0
25402.6	16428.7	1.13552e+07	1	0	8
25399.6	16417.6	1.29207e+07	1	0	8
25400.9	16418.2	1.29382e+07	1	0	8
25396.4	16416.4	1.28505e+07	1	0	8
25393.7	16416.3	1.24208e+07	1	0	8
25396.7	16416.5	1.28505e+07	1	0	8
25400.9	16419.7	1.27975e+07	1	0	8
25403.9	16419.7	1.2691e+07	1	0	8
25398	16422.8	1.22742e+07	1	0	8
25403.1	16415.1	1.28505e+07	1	0	8
25403.9	16443.5	3.74501e+06	1	0	8
25403.7	16434.2	8.74411e+06	1	0	8
25386.2	16444.4	3.00806e+06	1	0	8
25402.6	16427	1.19189e+07	1	0	8
25405.5	16425	1.23477e+07	1	0	8
25402	16422.7	1.25115e+07	1	0	8
25402.7	16413	1.28328e+07	1	0	8
25402.5	16410.4	1.28152e+07	1	0	8
25400.8	16412.6	1.28505e+07	1	0	8
25403.4	16409	1.2691e+07	1	0	8
25401.9	16413.7	1.28328e+07	1	0	8
25403.1	16409.8	1.27621e+07	1	0	8
25401.4	16414.1	1.2868e+07	1	0	8
25381	16404.7	6.99011e+06	1	0	8
25398.2	16410.5	1.27266e+07	1	0	8
25395.4	16410.2	1.24026e+07	1	0	8
25397.7	16412.5	1.27975e+07	1	0	8
25402.7	16410	1.27798e+07	1	0	8
25400.9	16414.7	1.28856e+07	1	0	8
25402.7	16411.6	1.28328e+07	1	0	8
25405.9	16413.2	1.27975e+07	1	0	8
25404.4	16413.1	1.27975e+07	1	0	8
25404.7	16414	1.28152e+07	1	0	8
25403.5	16410.9	1.28328e+07	1	0	8
25403	16411.3	1.28152e+07	1	0	8
25404.7	16413.5	1.27975e+07	1	0	8
25399	16410	1.27088e+07	1	0	8
25397.8	16408.1	1.23843e+07	1	0	8
25400	16410.8	1.28328e+07	1	0	8
25397	16415.8	1.28856e+07	1	0	8
25396.2	16415.7	1.28328e+07	1	0	8
25400.9	16408.7	1.25296e+07	1	0	8
25403.9	16419.9	1.2691e+07	1	0	8
25401.4	16413	1.28505e+07	1	0	8
25400.8	16413.2	1.2868e+07	1	0	8
25397.4	16409.5	1.25656e+07	1	0	8
25397.6	16413.7	1.28505e+07	1	0	8
25399.2	16411.4	1.27798e+07	1	0	8
25396.9	16410.7	1.26016e+07	1	0	8
25402.7	16417.3	1.27975e+07	1	0	8
25413.7	16424.4	1.13353e+07	1	0	8
25398.6	16408.9	1.25836e+07	1	0	8
25397.8	16416.2	1.28505e+07	1	0	8
25400.8	16414.7	1.28856e+07	1	0	8
25412.4	16419.3	1.22003e+07	1	0	8
25406	16414.3	1.27975e+07	1	0	8
20939.9	11936	672624	1	-0.177399	0
20952	11928.8	672624	1	-0.153082	0
25409.7	16418.6	1.25296e+07	1	0	8
25395.8	16409.9	1.2439e+07	1	0	8
25402.7	16409.8	1.27621e+07	1	0	8
25402.1	16408.5	1.25836e+07	1	0	8
25403.4	16411.2	1.28328e+07	1	0	8
25399.2	16412.2	1.28152e+07	1	0	8
25404.3	16413.8	1.28328e+07	1	0	8
25403.8	16411.2	1.28505e+07	1	0	8
25404.8	16408.7	1.25115e+07	1	0	8
25401.7	16412.6	1.28152e+07	1	0	8
25404.4	16411.3	1.28152e+07	1	0	8
25404.3	16400.2	1.09702e+07	1	0	8
25396.3	16400.8	1.05925e+07	1	0	8
25402.9	16411.1	1.28328e+07	1	0	8
25390.7	16418.8	1.15723e+07	1	0	8
25391.8	16416.5	1.18809e+07	1	0	8
25396.4	16412.7	1.27266e+07	1	0	8
25411.5	16412.6	1.22003e+07	1	0	8
25414.2	16420.3	1.17661e+07	1	0	8
25416.4	16415.6	1.13751e+07	1	0	8
25411.3	16408.4	1.20698e+07	1	0	8
25402.5	16410.2	1.28152e+07	1	0	8
25405.8	16417.1	1.28152e+07	1	0	8
25399.5	16402.7	1.16307e+07	1	0	8
25415.7	16413.2	1.14938e+07	1	0	8
25409.4	16412	1.24208e+07	1	0	8
25396.5	16418.1	1.2691e+07	1	0	8
25402.5	16418.8	1.27621e+07	1	0	8
25401.6	16417.9	1.28856e+07	1	0	8
25405.1	16420	1.26732e+07	1	0	8
25404.6	16419.9	1.2691e+07	1	0	8
25405	16416.9	1.27798e+07	1	0	8
25417.3	16410.5	1.09908e+07	1	0	8
25402.2	16405.3	1.22003e+07	1	0	8
25406.5	16408.2	1.24208e+07	1	0	8
25393.7	16412.6	1.23843e+07	1	0	8
25398.1	16407.3	1.2311e+07	1	0	8
25397.7	16415.8	1.28328e+07	1	0	8
25409.1	16408.1	1.21817e+07	1	0	8
25401.3	16409.5	1.26732e+07	1	0	8
25404.5	16413	1.27975e+07	1	0	8
25402.3	16419.8	1.27444e+07	1	0	8
25409.3	16421.4	1.24572e+07	1	0	8
25399.5	16420.8	1.2691e+07	1	0	8
25407.9	16412.7	1.26195e+07	1	0	8
25417.7	16414.9	1.10113e+07	1	0	8
25406.6	16415.3	1.28152e+07	1	0	8
25414	16409.5	1.15918e+07	1	0	8
25406.9	16410	1.25476e+07	1	0	8
25401	16412.2	1.28328e+07	1	0	8
25401.6	16401.7	1.14544e+07	1	0	8
25401.3	16412.5	1.28505e+07	1	0	8
25407.5	16420.1	1.26553e+07	1	0	8
25412	16417.6	1.23294e+07	1	0	8
25415.4	16412.4	1.15723e+07	1	0	8
25410.7	16422	1.22742e+07	1	0	8
25407.7	16417.3	1.27088e+07	1	0	8
25413.5	16411.5	1.19189e+07	1	0	8
25414.7	16404.4	1.08457e+07	1	0	8
25407.2	16420.7	1.26374e+07	1	0	8
25404.8	16406.3	1.22558e+07	1	0	8
25411.9	16413.7	1.21817e+07	1	0	8
25415.4	16418.4	1.15918e+07	1	0	8
25412.8	16410.3	1.19946e+07	1	0	8
25408.5	16412	1.25656e+07	1	0	8
25412.9	16417.8	1.22373e+07	1	0	8
25418.1	16422.5	1.06138e+07	1	0	8
25421.3	16401.6	7.75707e+06	1	0	8
25405.3	16417.9	1.27975e+07	1	0	8
25415.1	16410.5	1.15331e+07	1	0	8
25415.5	16410.6	1.14938e+07	1	0	8
25409.2	16404.7	1.1689e+07	1	0	8
25401.2	16417.8	1.29382e+07	1	0	8
25408.4	16411.6	1.25296e+07	1	0	8
25402.4	16413.6	1.28328e+07	1	0	8
25410.2	16405.4	1.17469e+07	1	0	8
25414.3	16418.9	1.18428e+07	1	0	8
25403.8	16418.2	1.27798e+07	1	0	8
25405.3	16414.8	1.27975e+07	1	0	8
25410.4	16416.1	1.25296e+07	1	0	8
25413.2	16424.6	1.13353e+07	1	0	8
25405.4	16408.8	1.25296e+07	1	0	8
25406.6	16409.6	1.25476e+07	1	0	8
25406.2	16413.7	1.27798e+07	1	0	8
25401.9	16430.6	1.05282e+07	1	0	8
25416.9	16409.9	1.10318e+07	1	0	8
25412.7	16418.7	1.22003e+07	1	0	8
25405.3	16426.9	1.19757e+07	1	0	8
25406	16413	1.27975e+07	1	0	8
25409.3	16418.5	1.25296e+07	1	0	8
25411	16413.2	1.23477e+07	1	0	8
25400	16407.7	1.25656e+07	1	0	8
25409.6	16415.3	1.26195e+07	1	0	8
25400.7	16414	1.2868e+07	1	0	8
25411.3	16410.4	1.21259e+07	1	0	8
25408.7	16419.4	1.25476e+07	1	0	8
25413.8	16415.5	1.19757e+07	1	0	8
25411.6	16407.3	1.18045e+07	1	0	8
25413.7	16422.2	1.16696e+07	1	0	8
25420.3	16413.9	1.03111e+07	1	0	8
25405.9	16408	1.24572e+07	1	0	8
25412.9	16414.9	1.21631e+07	1	0	8
25412.7	16410.9	1.20698e+07	1	0	8
25411.4	16402.1	1.08874e+07	1	0	8
25410.8	16412.3	1.22926e+07	1	0	8
25414	16408.2	1.14346e+07	1	0	8
25410.9	16415.7	1.2439e+07	1	0	8
25409.5	16404.8	1.16696e+07	1	0	8
25404.4	16408.2	1.24934e+07	1	0	8
25407.8	16406	1.20885e+07	1	0	8
25403	16409.6	1.27266e+07	1	0	8
25399.6	16418	1.28856e+07	1	0	8
25402.4	16417.1	1.28152e+07	1	0	8
25408.1	16412.6	1.25836e+07	1	0	8
25403.9	16415.8	1.28505e+07	1	0	8
25415.2	16408.8	1.13153e+07	1	0	8
25408.7	16411	1.2439e+07	1	0	8
25406.5	16414	1.27798e+07	1	0	8
25407.8	16416.1	1.27621e+07	1	0	8
25406.9	16417.1	1.28152e+07	1	0	8
25414	16410.3	1.16113e+07	1	0	8
25405.4	16408.4	1.25115e+07	1	0	8
25421.7	16408.1	9.29584e+06	1	0	8
25405.7	16412.1	1.27444e+07	1	0	8
25406.9	16410	1.25476e+07	1	0	8
25413	16411.7	1.2051e+07	1	0	8
25419.6	16406.2	9.70071e+06	1	0	8
25416.9	16407.9	1.08874e+07	1	0	8
25408.8	16424.8	1.20885e+07	1	0	8
25402.9	16443.8	3.68411e+06	1	0	8
25405.5	16427.3	1.19189e+07	1	0	8
25408.7	16434	8.31989e+06	1	0	8
25404.2	16417.3	1.28152e+07	1	0	8
25400.2	16415.1	1.29032e+07	1	0	8
25400.6	16423.2	1.24572e+07	1	0	8
25400.2	16430	1.06564e+07	1	0	8
25402.6	16428.8	1.12953e+07	1	0	8
25398.8	16419.7	1.27266e+07	1	0	8
25401.5	16411	1.27975e+07	1	0	8
25423.5	16427.3	6.55592e+06	1	0	8
25399.5	16429.5	1.08874e+07	1	0	8
25394.3	16418	1.24934e+07	1	0	8
25403.5	16433.7	8.99909e+06	1	0	8
25407.6	16416.4	1.27621e+07	1	0	8
25410.5	16416.1	1.25296e+07	1	0	8
25411.8	16417.9	1.2366e+07	1	0	8
25412.5	16410.5	1.2051e+07	1	0	8
25407.2	16417.7	1.27444e+07	1	0	8
25404.1	16420.7	1.26374e+07	1	0	8
25406.8	16414.5	1.28152e+07	1	0	8
25402.7	16418.1	1.27444e+07	1	0	8
25390.7	16414.2	1.17469e+07	1	0	8
25404.1	16416.9	1.27975e+07	1	0	8
25403.8	16404.2	1.20323e+07	1	0	8
25406.2	16399.5	1.05711e+07	1	0	8
25409.7	16408.8	1.22003e+07	1	0	8
25407.9	16407.2	1.21817e+07	1	0	8
25412.3	16423.4	1.18809e+07	1	0	8
25410.8	16416.9	1.24753e+07	1	0	8
25402.8	16403.8	1.20134e+07	1	0	8
25404	16408.6	1.25656e+07	1	0	8
25406.4	16417.4	1.28328e+07	1	0	8
25408.1	16415.5	1.27444e+07	1	0	8
25400.7	16408.3	1.25296e+07	1	0	8
25398.2	16409.9	1.26553e+07	1	0	8
25407.9	16404.7	1.18428e+07	1	0	8
25410.8	16420.6	1.23477e+07	1	0	8
25393.2	16410.7	1.2051e+07	1	0	8
25400.6	16433	9.34439e+06	1	0	8
25402	16398.1	1.00219e+07	1	0	8
25388.6	16419.2	1.09288e+07	1	0	8
25394.4	16417.2	1.25656e+07	1	0	8
25393.2	16419.7	1.21072e+07	1	0	8
25388	16419.7	1.06138e+07	1	0	8
25383.9	16428	7.27554e+06	1	0	8
25405	16420.6	1.26374e+07	1	0	8
25408.1	16412	1.25836e+07	1	0	8
25408.2	16411.6	1.25476e+07	1	0	8
25408.5	16408.6	1.22742e+07	1	0	8
25379.1	16393.5	3.55919e+06	1	0	8
25375.5	16424.4	5.21012e+06	1	0	8
25388	16420.9	1.05497e+07	1	0	8
25378.4	16415.1	6.85944e+06	1	0	8
25396.8	16422	1.24208e+07	1	0	8
25380.7	16391.1	3.29517e+06	1	0	8
25390.9	16408.6	1.13552e+07	1	0	8
25391.7	16421.3	1.15135e+07	1	0	8
25392.8	16420.3	1.19379e+07	1	0	8
25395	16422.3	1.20885e+07	1	0	8
25405.3	16413.7	1.27798e+07	1	0	8
25403.6	16409.7	1.27088e+07	1	0	8
25411.5	16411.7	1.21817e+07	1	0	8
25403.6	16417.7	1.27975e+07	1	0	8
25395.8	16417.4	1.27088e+07	1	0	8
25408.7	16415.2	1.26732e+07	1	0	8
25411	16409.5	1.21072e+07	1	0	8
25403.5	16413.2	1.28328e+07	1	0	8
25422.3	16408	9.09908e+06	1	0	8
25412	16412.3	1.21631e+07	1	0	8
25398.6	16402.2	1.1395e+07	1	0	8
25406.2	16414.9	1.28152e+07	1	0	8
25402.8	16417.5	1.27798e+07	1	0	8
25405.9	16410.4	1.26195e+07	1	0	8
25405.4	16409.4	1.25836e+07	1	0	8
25395.2	16402.5	1.11136e+07	1	0	8
25409.7	16405.7	1.18428e+07	1	0	8
25405.7	16422	1.25296e+07	1	0	8
25406.1	16424.5	1.24208e+07	1	0	8
25413.3	16415.6	1.20885e+07	1	0	8
25412.8	16417.8	1.22558e+07	1	0	8
25419.5	16406.6	9.8626e+06	1	0	8
25406.3	16415.9	1.28152e+07	1	0	8
25412.2	16421.6	1.20134e+07	1	0	8
25399.5	16414.6	1.28505e+07	1	0	8
25416.4	16421.8	1.10113e+07	1	0	8
25413.9	16414.3	1.18999e+07	1	0	8
25410.4	16417	1.25115e+07	1	0	8
25409.6	16426.6	1.15723e+07	1	0	8
25418.5	16410.3	1.06987e+07	1	0	8
25412.2	16411.6	1.21445e+07	1	0	8
25418.9	16421.4	1.05067e+07	1	0	8
25409.7	16411.8	1.23477e+07	1	0	8
25389.8	16418.9	1.13751e+07	1	0	8
25412.6	16426.3	1.11136e+07	1	0	8
25406.6	16428.2	1.13751e+07	1	0	8
25412	16418.3	1.23294e+07	1	0	8
25420.5	16421.1	9.67737e+06	1	0	8
25408.8	16420.2	1.25115e+07	1	0	8
25424.4	16422.6	7.60987e+06	1	0	8
25413.9	16420	1.18999e+07	1	0	8
25406.6	16417.5	1.28152e+07	1	0	8
25408.9	16413.1	1.25656e+07	1	0	8
25410.8	16411.9	1.22926e+07	1	0	8
25403.1	16405.6	1.22188e+07	1	0	8
25403.4	16407.6	1.24934e+07	1	0	8
25401.5	16418.5	1.28505e+07	1	0	8
25372.1	16446.2	2.23084e+06	1	0	8
25403.7	16420	1.2691e+07	1	0	8
25394.2	16421.8	1.20323e+07	1	0	8
25406.2	16410.1	1.26195e+07	1	0	8
25413.7	16421.3	1.17853e+07	1	0	8
25384.9	16416.9	9.58341e+06	1	0	8
25383.5	16397.7	5.58723e+06	1	0	8
25407.2	16418.3	1.27621e+07	1	0	8
25413.8	16409.4	1.16307e+07	1	0	8
25407.2	16429.2	1.09288e+07	1	0	8
25408.8	16406.9	1.21259e+07	1	0	8
25406.3	16421.9	1.25115e+07	1	0	8
25403.9	16399.1	1.04202e+07	1	0	8
25398.9	16409.5	1.26732e+07	1	0	8
25413.7	16418.9	1.19379e+07	1	0	8
25395.3	16409.1	1.22926e+07	1	0	8
17261.4	24151	672624	1	-0.0631351	0
25419.6	16418.5	1.04852e+07	1	0	8
25425.4	16417.5	7.75707e+06	1	0	8
25406	16411.3	1.2691e+07	1	0	8
25416.1	16418.7	1.14346e+07	1	0	8
25400.6	16412	1.28152e+07	1	0	8
25408.3	16407.2	1.21631e+07	1	0	8
25408.1	16409.6	1.2366e+07	1	0	8
24953.3	19445	1.16502e+06	1	-0.399239	0
24954.6	19445.2	1.16502e+06	1	-0.398451	0
24954.5	19446.1	1.16502e+06	1	-0.398902	0
24947	19442.1	1.16502e+06	1	-0.412138	0
24646.5	14643.3	672624	1	-0.40907	0
13686.9	17016.1	672624	1	-0.496389	0
13701.8	17012.7	672624	1	-0.503403	0
24638.5	14629.3	672624	1	-0.406226	0
25165.1	22671.4	951233	1	0.372867	0
25174.4	22665	951233	1	0.306245	0
25173.2	22677.9	951233	1	0.365904	0
14474.4	18141.6	672624	1	0	0
14488.8	18131.8	672624	1	0	0

### Sheet: NT 3
X	Y	Lr	Ch	DoC	Cluster ID
24231.4	12850	1.04271e+06	2	-0.43732	0
26560.3	15504.8	1.04271e+06	2	-0.388455	0
15289.4	16932	1.47462e+06	2	-0.352399	0
27613.7	19192	1.04271e+06	2	0	0
21826	26930.3	1.04271e+06	2	0	0
18650.5	11247.7	1.80603e+06	2	-0.208558	11
17341.7	12129.5	1.47462e+06	2	0	7
27577.1	20637.9	1.04271e+06	2	0	0
26959.7	20874	1.47462e+06	2	0	9
26441.2	23397.6	1.04271e+06	2	0	0
21063.6	26954.7	2.08542e+06	2	0	0
23396.7	11898.4	1.47462e+06	2	0.145251	0
24216.5	12841.9	1.04271e+06	2	-0.397468	0
26667.6	14498.3	1.04271e+06	2	0	0
26680.6	18561.8	1.47462e+06	2	0	0
26575.5	15503.9	2.33158e+06	2	-0.382969	0
26457.6	16993.5	1.04271e+06	2	-0.257659	0
21842.5	26941.3	1.04271e+06	2	0	0
22097.8	11217.5	1.04271e+06	2	0	0
24803.6	13580.2	1.47462e+06	2	0	0
17278.4	12091.5	1.04271e+06	2	0	7
26584.5	15491.3	2.55411e+06	2	-0.406737	0
15261	16930.8	1.80603e+06	2	-0.393727	0
26157.9	24655.7	1.47462e+06	2	-0.0861506	0
21049.2	26952.4	2.08542e+06	2	0	0
23416.9	11906.5	1.04271e+06	2	0.32757	0
26687.7	18556.5	1.04271e+06	2	0	0
26446	23379.4	1.04271e+06	2	0	0
26588.7	24147.5	1.04271e+06	2	-0.329762	0
20883.7	10928.9	1.80603e+06	2	-0.230647	0
17334.7	12124	2.08542e+06	2	0	7
26451.5	17010.5	1.47462e+06	2	-0.220372	0
27570.9	20629.4	1.04271e+06	2	0	0
21058.4	26954.5	2.08542e+06	2	0	0
26581.3	15483.6	1.47462e+06	2	-0.413302	0
15022.7	21435.6	1.47462e+06	2	0	0
17321.6	12104.6	2.33158e+06	2	0	7
15180.4	15960.7	1.04271e+06	2	0	0
26661.4	18560	1.47462e+06	2	0	0
26652.3	14501.9	1.80603e+06	2	0	0
21046	26961.4	2.08542e+06	2	0	0
20839.9	10898.5	1.04271e+06	2	-0.316964	0
23238.1	11357.5	1.04271e+06	2	0.66458	0
26593.2	15496.7	2.55411e+06	2	-0.386619	0
15258.4	16921.4	1.47462e+06	2	-0.400005	0
26155.8	24672.2	1.47462e+06	2	-0.184532	0
15174.2	15951.1	1.04271e+06	2	0	0
15019.9	21427.7	1.47462e+06	2	-0.0897756	0
25668.4	14798.2	1.80603e+06	2	0	8
15728.7	19335.6	1.04271e+06	2	0	0
21205.1	10536.6	1.04271e+06	2	0	0
26636.9	14505.2	1.80603e+06	2	0	0
15287	16922.2	1.47462e+06	2	-0.383956	0
26571.6	24152	1.47462e+06	2	-0.365431	0
24155.7	12862.8	1.47462e+06	2	-0.196573	0
15552.2	14751.8	1.04271e+06	2	-0.284229	0
25709.3	14812.6	1.80603e+06	2	0	0
26590.9	15503.3	2.33158e+06	2	-0.386942	0
26465.2	17014.9	1.04271e+06	2	-0.220071	0
15716.5	19332.5	1.04271e+06	2	0	0
24807.7	13586.2	1.80603e+06	2	0	0
15261.2	16920.7	1.47462e+06	2	-0.403145	0
26839.7	19764.9	1.04271e+06	2	-0.333558	0
26873.6	20869	1.04271e+06	2	0	0
24932.4	25781.4	1.47462e+06	2	-0.358845	0
15695.5	14102.4	1.04271e+06	2	-0.156402	0
15551.9	14736.9	1.04271e+06	2	-0.256397	0
17076.1	23810.4	1.04271e+06	2	-0.111243	0
26569.1	24151.5	1.04271e+06	2	-0.360482	0
25906.4	26500.4	1.04271e+06	2	-0.307717	0
21060.5	26967.7	2.08542e+06	2	0	0
23324.5	11349.2	1.80603e+06	2	0.96253	0
23474.8	11904.4	1.04271e+06	2	0.532765	0
15286.3	16921.1	1.47462e+06	2	-0.384958	0
26842.4	19782.4	1.04271e+06	2	-0.357953	0
24167.2	12863.8	1.47462e+06	2	-0.213417	0
15141.9	15974.2	1.04271e+06	2	0	0
17064.1	23815.2	1.04271e+06	2	-0.0630221	0
18637.4	25521.6	4.29921e+06	2	-0.100607	15
25884.1	26488.6	1.04271e+06	2	-0.224579	0
24805.6	13600.7	1.04271e+06	2	0	0
26938	20861	2.08542e+06	2	0	9
26155.8	24651.8	1.04271e+06	2	-0.0767363	0
24928.5	25792	1.80603e+06	2	-0.349611	0
24152.9	12876.4	1.47462e+06	2	-0.189238	0
20157.2	10093.6	1.04271e+06	2	0	0
23994.7	12569.9	1.04271e+06	2	0	0
24799.1	13578.7	1.47462e+06	2	0	0
15149	15961.7	1.04271e+06	2	0	0
15244.5	16940.3	1.04271e+06	2	-0.361862	0
26665.9	18673.5	4.03841e+06	2	0	13
20846.2	10896.7	1.47462e+06	2	-0.315881	0
23402	11915.2	2.33158e+06	2	0.244313	0
17323.4	12106.9	2.33158e+06	2	0	7
16587.7	13408.7	1.04271e+06	2	0	0
26154.6	24676.1	1.04271e+06	2	-0.194545	0
23295.7	11311.3	3.45828e+06	2	0.653713	0
25882.5	26473.2	1.04271e+06	2	-0.154529	0
17325.1	12108.8	2.55411e+06	2	0	7
16601.3	13407.2	1.04271e+06	2	0	0
26597.9	15495.2	2.08542e+06	2	-0.390479	0
20829.4	27564.1	1.47462e+06	2	0	0
20213.1	10083	1.47462e+06	2	0	0
23390.5	11926.3	2.08542e+06	2	0.0890242	0
21218.7	10536.6	1.47462e+06	2	0.045841	0
22076.4	11182.5	1.04271e+06	2	0	0
26914.1	20836.5	1.04271e+06	2	0	0
26115.1	24751.2	1.80603e+06	2	-0.362348	0
20863.6	27526.2	1.04271e+06	2	0	0
23293.7	11345	3.90147e+06	2	0.877805	0
15816.6	14062.7	1.04271e+06	2	0.0931396	0
15627.2	14655.1	1.04271e+06	2	0	0
15601.5	18586.7	1.47462e+06	2	0	6
15021.5	21433.1	1.47462e+06	2	0	0
25902.1	26503.4	1.04271e+06	2	-0.305946	0
20178.5	10080.9	1.80603e+06	2	0	0
23399.8	11926	1.80603e+06	2	0.0906819	0
26641.7	14498.3	1.80603e+06	2	0	0
25699.4	14788.5	1.47462e+06	2	0	0
26125.1	24757.7	1.80603e+06	2	-0.402539	0
21223.9	10544.4	1.04271e+06	2	0.0614951	0
20892.8	10897.9	1.04271e+06	2	-0.256106	0
17322.2	12114.9	2.55411e+06	2	0	7
15642.3	18599.5	1.80603e+06	2	0	6
20864.1	27562.6	1.47462e+06	2	0	0
15638.4	14659	1.04271e+06	2	0	0
26594.4	15501.3	2.33158e+06	2	-0.391864	0
26661.1	18639.4	1.04271e+06	2	0	13
26120.2	24767.5	1.80603e+06	2	-0.413221	0
18636.7	25537.7	3.29734e+06	2	-0.0466499	15
24927.5	25781.1	1.47462e+06	2	-0.359655	0
17336.6	12110.2	2.75876e+06	2	0	7
25707.4	14808.7	1.80603e+06	2	0	0
24993.6	26778.2	3.90147e+06	2	0	16
20842.9	27561.5	1.80603e+06	2	0	0
23288.8	11374.6	2.33158e+06	2	0.880367	0
23401.5	11926.6	1.80603e+06	2	0.158845	0
24012.9	12546.2	1.04271e+06	2	0	0
27328.4	20062.3	1.47462e+06	2	-0.372244	18
18653.7	25536.1	2.75876e+06	2	0.0924529	15
26627.6	14502.9	1.47462e+06	2	0	0
25707.5	14792.7	2.08542e+06	2	0	0
26530.5	23286.2	1.80603e+06	2	0	0
24918	25807	1.04271e+06	2	-0.357335	0
25005.6	26799.3	3.90147e+06	2	0	16
20858.5	27565.6	1.80603e+06	2	0	0
20166.3	10085.4	2.08542e+06	2	0	0
20883.7	10890.7	1.04271e+06	2	-0.272846	0
15632.4	18609.3	2.08542e+06	2	0	6
27316.2	20076.2	2.08542e+06	2	-0.445423	18
18638.7	25533.4	3.45828e+06	2	-0.0466713	15
20848.5	27583	1.04271e+06	2	0	0
20184.1	10077.6	1.80603e+06	2	0	0
17324.2	12095.1	2.55411e+06	2	0	7
24009.6	12557.7	1.47462e+06	2	0	0
15241.3	17009.5	1.47462e+06	2	-0.305271	0
26923.8	20859.8	2.55411e+06	2	0	9
22095.7	11183.3	1.04271e+06	2	0	0
23384.2	11905.1	1.80603e+06	2	0.0876482	0
16598.2	23191.7	3.29734e+06	2	0.119875	10
26517.9	23289.9	1.47462e+06	2	0	0
20821.9	27543.1	1.04271e+06	2	0	0
25669.4	14803.4	2.08542e+06	2	0	8
26624.6	18634.5	1.04271e+06	2	0	0
20902	10930.5	1.04271e+06	2	-0.199269	0
15249.4	17005.6	1.47462e+06	2	-0.30589	0
15614.9	18606.8	1.80603e+06	2	0	6
26526.1	23300.6	1.80603e+06	2	0	0
18636.3	11239	2.08542e+06	2	-0.0463433	11
23375.7	11917.7	1.47462e+06	2	0.0344484	0
23991.8	12545.5	1.04271e+06	2	0	0
22091.6	11230.1	1.04271e+06	2	0	0
18625.1	25540.3	3.45828e+06	2	-0.0301059	15
22723.5	11718	1.47462e+06	2	0	0
25675.2	14812.9	2.55411e+06	2	0	8
15246.5	17012.4	1.47462e+06	2	-0.30258	0
20845.5	27569.1	2.33158e+06	2	0	0
20878.6	10937.1	1.04271e+06	2	-0.22876	0
23298.7	11370.8	2.75876e+06	2	0.884782	0
23986.5	12544.4	1.04271e+06	2	0	0
20202	10089.9	1.47462e+06	2	0	0
25703.5	14804.9	2.08542e+06	2	0	0
15613.4	18591.9	1.80603e+06	2	0	6
18769.8	24507.2	1.47462e+06	2	-0.351754	0
18638.2	25562.6	1.04271e+06	2	0.033057	15
23312.4	11343.3	2.94924e+06	2	0.883075	0
23370.7	11895.9	1.04271e+06	2	0.00855873	0
14433.5	16475.2	1.47462e+06	2	0	0
16618.6	23174.1	2.55411e+06	2	0.147188	10
20208.6	10081.4	1.47462e+06	2	0	0
15818.4	14078.8	1.04271e+06	2	0.132047	0
18766.4	24517	1.47462e+06	2	-0.301046	0
20859.8	27530.3	1.04271e+06	2	0	0
18654.8	11239.3	1.80603e+06	2	-0.208689	11
26896.9	20836.4	1.04271e+06	2	0	0
18636.5	25535.4	3.12814e+06	2	-0.0950806	15
25003.8	26787.8	4.66315e+06	2	0	16
26540.6	23294.6	1.47462e+06	2	0	0
26124.4	24766.6	1.80603e+06	2	-0.407722	0
20836.2	27541.3	1.04271e+06	2	0	0
20178.9	10075.4	1.80603e+06	2	0	0
26874.6	20855.7	1.04271e+06	2	0	0
20883.9	10917.7	1.04271e+06	2	0	0
17311.4	12086	2.75876e+06	2	0	7
15617.6	18595.9	2.08542e+06	2	0	6
14429.4	16457.7	1.80603e+06	2	0	0
18778.4	24505.9	1.47462e+06	2	0	0
20852.5	10915.8	1.04271e+06	2	0	0
22707.4	11723.7	1.47462e+06	2	0	0
25691	14836.8	1.04271e+06	2	0	8
18603.7	25547.8	1.80603e+06	2	0	15
20089.2	10086.7	3.90147e+06	2	0	14
17327.9	12052.9	1.80603e+06	2	0	7
26654.3	18572.6	1.04271e+06	2	0	0
16606.1	23186.4	3.75955e+06	2	0	10
20852.6	10915.2	1.47462e+06	2	0	0
17301	12070.7	2.94924e+06	2	0	7
18619.5	25521.3	3.29734e+06	2	0	15
23302.5	11259.6	1.04271e+06	2	0	0
22711.7	11725.2	1.47462e+06	2	0	0
25003.1	26754.5	3.29734e+06	2	0	16
17310.9	12074.1	2.33158e+06	2	0	7
14427.3	16446.9	1.04271e+06	2	0	0
26925	20887.2	3.29734e+06	2	0	9
17879.6	24999.8	1.04271e+06	2	0	0
15656.3	14591.4	2.33158e+06	2	0	0
18586.1	11233.2	1.04271e+06	2	0	0
25582.9	14784.3	1.04271e+06	2	0	0
16612.4	23138.2	1.04271e+06	2	0	10
17299.9	12092.6	1.80603e+06	2	0	7
14415.8	16470.9	1.47462e+06	2	0	0
18616	25533.6	2.94924e+06	2	0	15
26586.6	23187.4	1.04271e+06	2	0	0
18592.2	11236.4	1.04271e+06	2	0	0
23287.2	11277.2	1.04271e+06	2	0	0
17297.3	12095.9	1.80603e+06	2	0	7
15662.4	14610.8	2.08542e+06	2	0	0
25683.1	14822.2	1.47462e+06	2	0	8
26916.1	20868.7	2.55411e+06	2	0	9
18616.7	25524.7	2.75876e+06	2	0	15
17314.4	12067.2	2.55411e+06	2	0	7
26583	23191.7	1.47462e+06	2	0	0
17302.5	12076	2.94924e+06	2	0	7
16595.4	23176.5	3.90147e+06	2	0	10
17291.9	12064.1	2.33158e+06	2	0	7
15651.5	14606.6	2.75876e+06	2	0	0
25590.4	14791.2	1.47462e+06	2	0	0
15653.4	18564.4	1.04271e+06	2	0	6
26946.4	20880.3	3.12814e+06	2	0	9
18610.8	25550.8	2.08542e+06	2	0	15
15828.6	13999.8	1.04271e+06	2	0	0
25649.8	14811.3	2.55411e+06	2	0	8
20071.8	10080.6	3.29734e+06	2	0	14
18596.8	11189.4	1.04271e+06	2	0	0
15642	18586.7	1.80603e+06	2	0	6
26941.4	20895.4	3.12814e+06	2	0	9
17869.8	25004	1.04271e+06	2	0	0
15648.6	14605.7	2.75876e+06	2	0	0
26640.1	18676.7	1.47462e+06	2	0	13
26599.1	23169.3	1.04271e+06	2	0	0
16608.3	23179.8	3.90147e+06	2	0	10
25010.2	26793.9	4.29921e+06	2	0	16
26931.8	20870.5	3.61206e+06	2	0	9
15844.8	13962	1.47462e+06	2	0	0
16597.2	23176.9	3.75955e+06	2	0	10
17338	12048.7	1.04271e+06	2	0	7
15641	14600.2	2.55411e+06	2	0	0
25664.1	14811.9	2.94924e+06	2	0	8
18618.8	11234.9	1.47462e+06	2	0	11
15651.4	18578.5	1.47462e+06	2	0	6
18588.8	25552.9	1.04271e+06	2	0	15
25017.8	26785.1	4.54508e+06	2	0	16
26638.7	18638.4	1.04271e+06	2	0	0
26929.4	20877.8	4.03841e+06	2	0	9
26590.3	23207.9	1.04271e+06	2	0	0
20988.2	10967.4	3.29734e+06	2	0	12
16600.6	23174.9	4.03841e+06	2	0	10
20994.9	10960.4	3.61206e+06	2	0	12
26945.8	20886.7	3.12814e+06	2	0	9
20058.6	10088.3	2.33158e+06	2	0	14
17284.6	12068.5	2.08542e+06	2	0	7
15664.3	14616.7	2.08542e+06	2	0	0
25643.2	14796.4	1.80603e+06	2	0	8
24998.9	26786.5	4.54508e+06	2	0	16
15647	18598.5	1.80603e+06	2	0	6
26655.7	18717.7	2.08542e+06	2	0	13
26924.5	20877	3.61206e+06	2	0	9
26613	23177.2	1.04271e+06	2	0	0
18624.5	25553.3	2.08542e+06	2	0	15
20066.8	10098.1	2.94924e+06	2	0	14
15834	13962.5	1.04271e+06	2	0	0
16603.3	23175.1	3.90147e+06	2	0	10
17285.9	12058	1.80603e+06	2	0	7
15815.6	13994.6	1.04271e+06	2	0	0
26670.3	18719.5	2.33158e+06	2	0	13
17311.1	12059.3	2.55411e+06	2	0	7
18631.8	25523.9	4.42385e+06	2	0	15
16602.2	23153.6	2.55411e+06	2	0	10
20087.8	10129	2.08542e+06	2	0	14
25660.4	14823.6	2.55411e+06	2	0	8
21024.5	10940.4	2.94924e+06	2	0	12
26655.7	18712	2.55411e+06	2	0	13
26914.4	20867.3	2.33158e+06	2	0	9
18591.7	11208.7	1.04271e+06	2	0	0
20093.7	10138.3	1.47462e+06	2	0	14
15851.5	13943.3	1.47462e+06	2	0	0
15638.2	14595.1	2.55411e+06	2	0	0
26931.2	20886.4	3.61206e+06	2	0	9
18635.2	25511.6	4.17085e+06	2	0	15
24571.7	13057.7	1.47462e+06	2	0	0
25638.1	14790.3	1.47462e+06	2	0	8
26667.6	18676.3	3.90147e+06	2	0	13
20080.3	10079.2	2.94924e+06	2	0	14
15648.7	14606.4	2.75876e+06	2	0	0
21004.5	10955	3.61206e+06	2	0	12
24988.8	26774.8	3.45828e+06	2	0	16
18619.4	11193.2	2.08542e+06	2	0	11
16595.4	23156.7	3.12814e+06	2	0	10
20997.4	10955.3	3.90147e+06	2	0	12
24547.4	13065	1.47462e+06	2	0	0
18619.7	25504.1	2.08542e+06	2	0	15
26645.8	18712.6	1.47462e+06	2	0	13
26937	20886.9	3.61206e+06	2	0	9
25662.5	14822.3	2.55411e+06	2	0	8
18644.6	25523.5	4.29921e+06	2	0	15
25033.9	26757.2	2.33158e+06	2	0	16
20090.3	10125.8	2.94924e+06	2	0	14
20980.4	10957.8	2.94924e+06	2	0	12
20995.5	10970.1	3.75955e+06	2	0	12
15621.5	14604.5	1.47462e+06	2	0	0
25652.7	14811.5	2.75876e+06	2	0	8
16583.5	23120.3	1.04271e+06	2	0	0
18644.6	25503.2	4.17085e+06	2	0	15
20071.7	10111	2.94924e+06	2	0	14
25010	26791.8	4.29921e+06	2	0	16
18631.8	11220.2	2.75876e+06	2	0	11
26927.8	20885.9	3.61206e+06	2	0	9
16592.1	23150.1	2.33158e+06	2	0	10
20994.8	10974.8	3.29734e+06	2	0	12
18624.4	25527.1	3.61206e+06	2	0	15
20068.6	10103	2.94924e+06	2	0	14
18623.6	11205.9	2.94924e+06	2	0	11
26667.7	18710.7	2.55411e+06	2	0	13
18637.5	25506.9	4.17085e+06	2	0	15
20089.4	10100.5	4.54508e+06	2	0	14
25631.1	14778.9	1.04271e+06	2	0	8
25004	26758.6	3.75955e+06	2	0	16
26680.5	18716.2	1.80603e+06	2	0	13
16611.2	23177.4	3.90147e+06	2	0	10
20966	10987.8	1.04271e+06	2	0	12
15835.3	13936.8	1.04271e+06	2	0	0
25658.2	14825.3	2.33158e+06	2	0	8
24981.6	26769.9	2.08542e+06	2	0	16
26929.1	20891.1	3.29734e+06	2	0	9
18641.1	25487.6	2.33158e+06	2	0	15
18624.1	11202	2.94924e+06	2	0	11
20096.2	10109.2	4.03841e+06	2	0	14
21004.6	10983.6	2.08542e+06	2	0	12
26927.4	20896	3.12814e+06	2	0	9
16596.2	23181.1	3.75955e+06	2	0	10
18611.8	25526	2.55411e+06	2	0	15
21032.7	10974.7	1.04271e+06	2	0	12
26931.5	20879.8	3.90147e+06	2	0	9
16607	23172.1	4.03841e+06	2	0	10
20094.1	10091	4.17085e+06	2	0	14
25591.6	14803.9	1.04271e+06	2	0	0
18646.4	25515.9	4.17085e+06	2	0	15
16572.5	23147.8	1.04271e+06	2	0	10
25013.8	26764.8	4.17085e+06	2	0	16
18666.9	11239.6	1.47462e+06	2	0	11
25016.2	26776.5	4.66315e+06	2	0	16
20100.8	10111.8	3.75955e+06	2	0	14
18639	11197.9	2.55411e+06	2	0	11
25758.7	14860.2	2.08542e+06	2	0	0
16596.7	23168.4	3.90147e+06	2	0	10
21021	10971	2.08542e+06	2	0	12
20088.7	10108.5	4.42385e+06	2	0	14
26665	18675.5	3.90147e+06	2	0	13
16597.2	23173.5	3.90147e+06	2	0	10
25009.2	26741	2.55411e+06	2	0	16
20063.7	10097.7	2.94924e+06	2	0	14
26669.2	18686.6	4.54508e+06	2	0	13
18602.1	25514.1	1.80603e+06	2	0	15
18620.9	11203.8	2.75876e+06	2	0	11
24991.1	26757.6	2.75876e+06	2	0	16
20089	10087.2	3.90147e+06	2	0	14
21017.9	10907.4	1.04271e+06	2	0	12
16593	23171.4	3.75955e+06	2	0	10
18635.9	11218.1	2.08542e+06	2	0	11
25760	14861.5	2.08542e+06	2	0	0
26660.1	18674.7	4.03841e+06	2	0	13
21009.8	10944.6	3.29734e+06	2	0	12
18633.5	11196.7	2.55411e+06	2	0	11
18642.8	25513.2	4.03841e+06	2	0	15
20098.2	10103.4	4.29921e+06	2	0	14
16596	23166.2	3.90147e+06	2	0	10
18636.3	11206.3	2.94924e+06	2	0	11
15945.2	20756.7	2.33158e+06	2	0	17
25770.5	14858.7	2.08542e+06	2	0	0
18637.4	25485.9	2.08542e+06	2	0	15
26662.8	18686.7	4.17085e+06	2	0	13
20085.8	10113.9	4.03841e+06	2	0	14
24564.6	13063	1.80603e+06	2	0	0
16605.7	23204.5	1.47462e+06	2	0	10
18663.2	25500.5	2.55411e+06	2	0	15
18654.6	11205.2	1.47462e+06	2	0	11
20093.2	10093.8	4.29921e+06	2	0	14
24565	13056.4	1.80603e+06	2	0	0
26659	18688.8	4.03841e+06	2	0	13
20091.5	10116.9	3.75955e+06	2	0	14
25763.8	14844.9	2.08542e+06	2	0	0
20070	10098	3.29734e+06	2	0	14
27330.7	20086.8	3.75955e+06	2	0	18
26660.4	18673.6	4.03841e+06	2	0	13
21007.7	10961.2	3.61206e+06	2	0	12
25774.5	14853.3	2.08542e+06	2	0	0
26664	18677.8	4.03841e+06	2	0	13
25015.4	26784.3	4.89075e+06	2	0	16
20093.3	10099	4.42385e+06	2	0	14
21012	10943.4	3.29734e+06	2	0	12
26656.1	18683.3	4.03841e+06	2	0	13
15976.7	20767.2	1.04271e+06	2	0	17
18646.4	25514.2	4.03841e+06	2	0	15
26654.6	18657.5	2.55411e+06	2	0	13
17862.1	24979	1.47462e+06	2	0	0
18666.2	25498.4	2.08542e+06	2	0	15
20994.5	10965.3	3.61206e+06	2	0	12
24991.1	26792.1	3.90147e+06	2	0	16
26663.1	18670.9	4.03841e+06	2	0	13
21019	10959.5	2.75876e+06	2	0	12
21014.7	10990.6	1.04271e+06	2	0	12
24996.8	26787	4.29921e+06	2	0	16
18645.4	25509.8	4.03841e+06	2	0	15
18665.4	25530.1	2.08542e+06	2	0	15
25003	26750.5	3.12814e+06	2	0	16
20983.4	10971.4	3.29734e+06	2	0	12
21003.3	10972.4	3.45828e+06	2	0	12
25019	26750.8	3.61206e+06	2	0	16
18672.6	25508.1	2.08542e+06	2	0	15
20981	10959.7	3.12814e+06	2	0	12
26678.3	18676.7	4.03841e+06	2	0	13
20094.3	10101.5	4.42385e+06	2	0	14
20979.9	10971.8	3.12814e+06	2	0	12
18657.7	25512.5	4.03841e+06	2	0	15
25008.1	26792.3	4.29921e+06	2	0	16
26659.6	18673.5	4.17085e+06	2	0	13
20088	10104.5	4.77831e+06	2	0	14
20963.8	10969.7	2.08542e+06	2	0	12
26663.2	18682.8	4.17085e+06	2	0	13
25018.5	26771.3	3.90147e+06	2	0	16
18631.5	25491.6	2.55411e+06	2	0	15
21018	10927.2	2.94924e+06	2	0	12
26670.6	18701.2	3.75955e+06	2	0	13
21030.1	10929.7	1.80603e+06	2	0	12
26689.1	18695.8	2.33158e+06	2	0	13
15944.5	20770.4	3.12814e+06	2	0	17
20098.2	10107.7	3.90147e+06	2	0	14
21013.3	10939.4	2.94924e+06	2	0	12
24998.2	26780.1	4.54508e+06	2	0	16
20097.3	10103.4	4.29921e+06	2	0	14
20079	10091.2	4.29921e+06	2	0	14
17850.2	24988.1	1.47462e+06	2	0	0
25019.9	26766.6	4.17085e+06	2	0	16
15953.7	20772.4	3.61206e+06	2	0	17
26683.5	18691.7	3.12814e+06	2	0	13
21004.6	10939.9	2.94924e+06	2	0	12
26668.5	18681.6	4.29921e+06	2	0	13
15944.2	20772.9	3.29734e+06	2	0	17
25016.2	26770.5	4.03841e+06	2	0	16
21013.3	10946.3	3.29734e+06	2	0	12
15957.9	20780.2	3.45828e+06	2	0	17
25003.4	26793.9	4.29921e+06	2	0	16
20080.7	10097.6	4.89075e+06	2	0	14
26666.9	18696.5	3.45828e+06	2	0	13
15953.7	20781.5	3.61206e+06	2	0	17
17830.1	24970	1.47462e+06	2	0	0
15946.9	20798.7	1.80603e+06	2	0	17
26686.5	18690.6	2.75876e+06	2	0	13
24990.2	26748.4	2.08542e+06	2	0	16
15952	20789.2	3.45828e+06	2	0	17
25003.6	26770.5	4.77831e+06	2	0	16
17845.5	24974.9	2.08542e+06	2	0	0
26688.3	18687.8	2.55411e+06	2	0	13
25005.1	26790.4	4.54508e+06	2	0	16
26691.5	18698.5	2.08542e+06	2	0	13
25026.5	26767.3	3.45828e+06	2	0	16
18643.3	25501.3	3.90147e+06	2	0	15
25014.2	26758.8	4.03841e+06	2	0	16
25009.6	26767.5	4.54508e+06	2	0	16
27348.6	20084	4.29921e+06	2	0	18
18651.6	25507.5	4.03841e+06	2	0	15
25007.4	26779.3	4.89075e+06	2	0	16
20088	10089.2	4.03841e+06	2	0	14
18656.7	25519.7	3.75955e+06	2	0	15
25002.3	26783	4.89075e+06	2	0	16
25011.4	26802.5	3.12814e+06	2	0	16
15947.8	20778	3.45828e+06	2	0	17
18641.3	25518.6	4.54508e+06	2	0	15
15944.1	20789.2	3.45828e+06	2	0	17
25007.6	26782.3	5.00067e+06	2	0	16
15945.8	20771.8	3.61206e+06	2	0	17
18650.9	25520.1	4.29921e+06	2	0	15
25024.6	26750.4	2.75876e+06	2	0	16
27325.9	20083.3	2.75876e+06	2	0	18
15963.9	20779	3.12814e+06	2	0	17
15953.3	20772.8	3.61206e+06	2	0	17
15962.4	20781.3	3.12814e+06	2	0	17
27335.2	20092.3	4.17085e+06	2	0	18
27352.8	20091.7	4.42385e+06	2	0	18
27347.2	20093.1	4.17085e+06	2	0	18
26402.7	16185.6	1.47462e+06	2	0	0
26417.2	16188.7	1.47462e+06	2	0	0
26406.9	16175.7	1.47462e+06	2	0	0
27350.6	20089.5	4.29921e+06	2	0	18
26778.2	21954.6	1.47462e+06	2	0	0
27359.5	20074.4	3.12814e+06	2	0	18
27355.4	20086	3.90147e+06	2	0	18
27343.5	20082.4	4.54508e+06	2	0	18
26792.2	21965.3	1.80603e+06	2	0	0
27350.4	20072	3.12814e+06	2	0	18
27336.9	20087	4.29921e+06	2	0	18
26792.2	21975.5	1.47462e+06	2	0	0
27351.6	20090.9	4.29921e+06	2	0	18
27360.4	20092.8	3.75955e+06	2	0	18
27348.7	20090.4	4.42385e+06	2	0	18
24291.9	11648.9	3.90147e+06	2	0	19
24297.1	11641	3.90147e+06	2	0	19
26038	24806.2	1.04271e+06	2	0	0
24290.9	11643.7	3.90147e+06	2	0	19
26033.7	24818.3	1.04271e+06	2	0	0
24287.5	11642.9	3.90147e+06	2	0	19
24288.6	11643.6	3.90147e+06	2	0	19
24292.8	11640	3.90147e+06	2	0	19
27346.1	20097.5	4.17085e+06	2	0	18
27345.1	20093.7	4.17085e+06	2	0	18
27343.3	20103.9	3.45828e+06	2	0	18
27324.5	20079.7	2.94924e+06	2	0	18
27341.7	20102.1	3.90147e+06	2	0	18
27363.7	20111.9	1.47462e+06	2	0	18
27339.5	20088.7	4.42385e+06	2	0	18
27367.6	20103.6	1.80603e+06	2	0	18
24292.6	11640.5	3.90147e+06	2	0	19
24293	11630.5	3.90147e+06	2	0	19
24292.2	11632.1	3.90147e+06	2	0	19
24290.7	11633.1	3.90147e+06	2	0	19
24292.2	11633.6	3.90147e+06	2	0	19
24290.5	11638.2	3.90147e+06	2	0	19
24289.9	11635.1	3.90147e+06	2	0	19
24286.6	11635.8	3.90147e+06	2	0	19
24292	11632.6	3.90147e+06	2	0	19
27025.7	20857.6	1.47462e+06	2	0	0
27023.7	20854.5	1.47462e+06	2	0	0
27038.4	20850.5	1.47462e+06	2	0	0
26707	18263.6	1.47462e+06	2	0	0
26703	18260.6	1.47462e+06	2	0	0
26696.4	18248.8	1.47462e+06	2	0	0
15351.3	19746.5	1.80603e+06	2	0	0
15353	19747.6	1.80603e+06	2	0	0
15357	19756.2	1.80603e+06	2	0	0
15345.3	19742.5	1.80603e+06	2	0	0
22368.6	26782.4	1.47462e+06	2	0	0
18055	25013.6	1.47462e+06	2	0	0
18051.2	25020.9	1.47462e+06	2	0	0
18060.6	25023.9	1.47462e+06	2	0	0
15826	20324.9	1.47462e+06	2	0	0
15824.3	20321.5	1.47462e+06	2	0	0
15824.3	20319.7	1.47462e+06	2	0	0
22369.3	26777.4	1.47462e+06	2	0	0
22378.1	26784.3	1.47462e+06	2	0	0
16005.7	13201.8	1.47462e+06	2	0	0
16009.6	13206.2	1.47462e+06	2	0	0
16003	13198.3	1.47462e+06	2	0	0
26908	15515.1	1.47462e+06	2	0	0
26908.8	15526.1	1.47462e+06	2	0	0
26920.7	15512.7	1.47462e+06	2	0	0
27422.1	22574.3	1.04271e+06	1	0	0
27499.5	19922.5	1.04271e+06	1	-0.353255	0
26424	24491.6	1.04271e+06	1	-0.421933	0
17248.6	24670.7	1.47462e+06	1	0	0
26427.3	16044.2	1.04271e+06	1	-0.130343	0
27565.4	19882.1	1.04271e+06	1	-0.399186	0
15944.1	21364.8	1.04271e+06	1	0	0
26742.6	21945.9	1.04271e+06	1	0.702339	0
27435.3	22576.3	1.04271e+06	1	0	0
26422.8	24481.5	1.04271e+06	1	-0.41658	0
17237.1	24676.6	1.04271e+06	1	0	0
20637.4	10559	1.04271e+06	1	-0.326836	0
26415.3	16039.8	1.04271e+06	1	-0.122679	0
26796.1	21969	1.47462e+06	1	0.544593	0
24310.8	26698.3	1.04271e+06	1	0	0
26758.7	21953.4	1.47462e+06	1	0.948657	0
17823.1	24967.2	1.04271e+06	1	0.754935	0
24326.4	26751.4	1.80603e+06	1	0	0
17262.9	24670.7	1.04271e+06	1	0	0
15938.8	21372.6	1.04271e+06	1	0	0
24344.7	26753.5	1.04271e+06	1	0	0
15046.8	20926	1.04271e+06	1	0	0
24296.5	11967.7	1.04271e+06	1	-0.321223	0
18971.5	24539.8	1.04271e+06	1	-0.281138	0
26264.5	24561.1	1.04271e+06	1	-0.137252	0
17850.9	24959	1.04271e+06	1	0.860009	0
24321.9	26769.9	1.04271e+06	1	0	0
15046.6	20931.5	1.04271e+06	1	-0.0897756	0
26273.4	24546.6	1.04271e+06	1	-0.180691	0
22636	10449	1.04271e+06	1	0	0
20639.6	10560.2	1.04271e+06	1	-0.328249	0
24308	26752.8	1.04271e+06	1	0	0
23258.8	11385.3	1.04271e+06	1	0.713165	0
27510.9	19917.4	1.04271e+06	1	-0.367592	0
16714.9	23445.7	1.04271e+06	1	-0.3423	0
23267.6	11245.1	1.47462e+06	1	0.582203	0
26590.5	16544	1.04271e+06	1	-0.31097	0
16708.3	23432.1	1.04271e+06	1	-0.424396	0
27556.5	19872.4	1.04271e+06	1	-0.398847	0
24301.4	26712	1.04271e+06	1	0	0
25559	14181.4	1.04271e+06	1	0	0
18989.4	24541.4	1.04271e+06	1	-0.324851	0
18483	11162.1	1.80603e+06	1	-0.00599765	2
23247.3	11349.9	1.47462e+06	1	0.970016	4
26186.4	24530.8	1.04271e+06	1	-0.0270116	0
25563.2	14176.2	1.04271e+06	1	0	0
23266.4	11388.4	1.04271e+06	1	0.767822	0
15083.4	16626.6	1.04271e+06	1	-0.394424	0
26485.3	16501.3	1.04271e+06	1	-0.411845	0
18463.9	11180	1.04271e+06	1	-0.10159	0
16523.2	23011.9	1.04271e+06	1	-0.217923	0
18474.4	11194.5	1.04271e+06	1	-0.00316352	0
26574.7	16581	1.04271e+06	1	-0.271785	0
18509.1	11173.4	2.33158e+06	1	0.126453	2
15112.3	16626.5	1.04271e+06	1	-0.414881	0
16207.2	22305.2	1.04271e+06	1	0	0
16206	22298.9	1.04271e+06	1	0	0
18747.8	25580.4	1.04271e+06	1	0.0796033	0
24502	12871.1	1.04271e+06	1	-0.297664	0
26489.3	16504	1.04271e+06	1	-0.399648	0
15119.6	16622.3	1.04271e+06	1	-0.414243	0
16510.1	23006.9	1.04271e+06	1	-0.252949	0
15087.6	16617.9	1.04271e+06	1	-0.396694	0
18768.9	25611.6	1.04271e+06	1	-0.200673	0
15703.4	14097.5	1.04271e+06	1	0	0
26201.8	24532.7	1.04271e+06	1	-0.0654388	0
18766.1	25585.9	1.04271e+06	1	-0.0488915	0
22651.5	10445.6	1.04271e+06	1	0	0
18504.6	11169.5	2.33158e+06	1	0.0547536	2
26578.8	16573.4	1.47462e+06	1	-0.289475	0
23257	11260.1	1.04271e+06	1	0.715736	0
18772.3	25612.7	1.04271e+06	1	-0.214194	0
18498.1	11158.5	3.12814e+06	1	-0.0158377	2
26583.5	16560.2	1.47462e+06	1	-0.293467	0
24520.9	12876.7	1.04271e+06	1	-0.290383	0
18501.7	11197.3	1.04271e+06	1	0.156532	0
23318.3	11264.6	1.04271e+06	1	0.721635	0
18517.2	11193.2	1.04271e+06	1	0.307859	0
18524	11167.6	1.80603e+06	1	0.294794	2
24290.3	11971.2	1.04271e+06	1	-0.31835	0
18505.3	11157.7	2.94924e+06	1	0.0170227	2
23272.6	11236.8	1.04271e+06	1	0.557032	0
18506.5	11143.3	2.33158e+06	1	-0.0237747	2
23283.9	11368.5	2.08542e+06	1	0.866667	4
18496	11144.7	2.55411e+06	1	-0.076706	2
18498.7	11140.6	2.33158e+06	1	-0.0692374	2
23292.2	11343.1	3.90147e+06	1	0.994788	4
23488.8	11911.7	1.04271e+06	1	0	0
16945.1	23789.4	1.47462e+06	1	-0.176961	1
18538.9	11180.4	1.04271e+06	1	0.508024	2
23326.8	11326.8	1.80603e+06	1	0.757967	4
21809.6	10343.8	1.80603e+06	1	0	0
23300.2	11317.4	3.90147e+06	1	0.984481	4
16929.2	23790.8	1.04271e+06	1	-0.153389	1
21810.5	10353.3	1.80603e+06	1	0	0
23332.7	11325.6	1.47462e+06	1	0.751205	4
23297.4	11354.9	3.61206e+06	1	0.863898	4
16947.8	23783.2	1.80603e+06	1	-0.174099	1
23306	11350.4	3.45828e+06	1	0.981064	4
16942.9	23768.2	1.47462e+06	1	-0.161322	1
21800.8	10336.8	1.80603e+06	1	0	0
23306.4	11381	2.33158e+06	1	0.858421	4
23296.1	11350	3.61206e+06	1	0.988874	4
16951.9	23767	1.47462e+06	1	-0.160627	1
23265.2	11338.7	1.47462e+06	1	0.858451	4
23300.3	11376.9	2.55411e+06	1	0.987063	4
21800.5	10336.8	1.80603e+06	1	0	0
23299	11350.6	3.61206e+06	1	0.984603	4
23307.1	11352.7	3.29734e+06	1	0.863232	4
18498.9	11164.1	2.75876e+06	1	-0.00779792	2
18492.7	11153.1	2.75876e+06	1	-0.0712104	2
23294.9	11331.8	4.03841e+06	1	0.858989	4
16579.4	23114.4	1.04271e+06	1	-0.0841799	0
23300	11326.4	4.03841e+06	1	0.855077	4
23301.1	11309.4	3.45828e+06	1	0.987121	4
23295.6	11321.3	3.90147e+06	1	0.864504	4
23284.7	11311.7	2.75876e+06	1	0.975877	4
23285.7	11345.5	3.29734e+06	1	0.983151	4
25899.4	26318.8	1.04271e+06	1	-0.172485	0
23263.6	11350	1.80603e+06	1	0.855498	4
25901.6	26303.6	1.04271e+06	1	-0.235784	0
23295	11334.2	4.17085e+06	1	0.863364	4
23314.1	11310.4	2.75876e+06	1	0.961165	4
23301.9	11315.5	3.75955e+06	1	0.98485	4
23295.1	11293.3	1.80603e+06	1	0.959209	4
23289.4	11325.6	3.90147e+06	1	0.863953	4
23309.4	11319.9	3.45828e+06	1	0.854099	4
23290.8	11339.8	3.90147e+06	1	0.987783	4
23293.5	11335.6	4.03841e+06	1	0.980994	4
23273.7	11347.6	2.33158e+06	1	0.856853	4
23298.7	11317.1	3.90147e+06	1	0.986551	4
23315.3	11323.5	3.12814e+06	1	0.751977	4
24453.4	26175.4	1.80603e+06	1	0	0
24447.7	26161.7	1.80603e+06	1	0	0
22202	26452.3	1.04271e+06	1	-0.336189	0
23293.8	11390.2	1.80603e+06	1	0.9647	4
23263	11417.2	1.04271e+06	1	0.667085	0
23252.7	11433.9	1.04271e+06	1	0.556007	0
21501.7	10947.5	1.80603e+06	1	-0.183868	0
21498.7	10949.1	1.80603e+06	1	-0.185006	0
21494.7	10953.7	1.80603e+06	1	-0.186576	0
21493.4	10950.2	1.80603e+06	1	-0.186997	0
26994.3	23825.6	1.47462e+06	1	0	0
27003.2	23838.9	1.47462e+06	1	0	0
26999.7	23823.7	1.47462e+06	1	0	0
18013.6	11446.1	1.47462e+06	1	0	0
18004.5	11432.6	1.47462e+06	1	0	0
23993.4	26500.3	1.47462e+06	1	0	0
18019.3	11437.1	1.47462e+06	1	0	0
23991.8	26509.4	1.47462e+06	1	0	0
24002.5	26502.5	1.47462e+06	1	0	0
16944	24232.1	2.08542e+06	1	-0.145881	3
23908.1	11502.5	1.04271e+06	1	-0.303322	0
23908.4	11511.1	1.04271e+06	1	-0.317047	0
22202	26439.6	1.04271e+06	1	-0.327117	0
14950.2	14357.6	1.04271e+06	1	0	0
17270.4	24700.2	1.47462e+06	1	0	0
17277.7	24702.4	1.47462e+06	1	0	0
14955.8	14357.7	1.04271e+06	1	0	0
17274	24689.6	1.47462e+06	1	0	0
16657.4	12363.4	1.04271e+06	1	0	0
16952.2	24224.4	2.08542e+06	1	-0.160609	3
16644.1	12365.2	1.47462e+06	1	0	0
16638.6	12375.4	1.04271e+06	1	0	0
15299.8	15074.6	1.04271e+06	1	-0.302706	0
15299.9	15081.6	1.04271e+06	1	-0.286713	0
24453.6	26166.8	1.80603e+06	1	0	0
24444.5	26176.5	1.80603e+06	1	0	0
26938.6	19554.5	1.04271e+06	1	-0.391708	0
16940.2	24217.4	2.08542e+06	1	-0.132061	3
24539.4	11630.4	1.80603e+06	1	-0.419239	0
24537.1	11625.4	1.80603e+06	1	-0.420815	0
24534.3	11638.9	1.80603e+06	1	-0.429095	0
24549.2	11628.8	1.80603e+06	1	-0.426131	0
25441.6	25692.4	1.04271e+06	1	0	0
25440.7	25689	1.04271e+06	1	0	0
16955.3	24220.2	2.08542e+06	1	-0.190228	3
26937.2	19561.3	1.04271e+06	1	-0.381118	0
16949.5	24231	2.08542e+06	1	-0.152199	3
19918.4	26385.3	1.04271e+06	1	0	0
19927.7	26375.1	1.80603e+06	1	0	0
19939.3	26377.7	1.47462e+06	1	0	0
19941.7	26377.1	1.47462e+06	1	0	0
26288.1	15405.3	1.47462e+06	1	-0.402382	0
26298.1	15416.9	1.47462e+06	1	-0.405364	0
26299.3	15401.5	1.47462e+06	1	-0.397177	0
16129	15082.6	1.04271e+06	1	0	0
16122.7	15068.9	1.04271e+06	1	0	0
23309.3	11372.5	2.08542e+06	1	0.862738	4
19333.6	26082.5	1.04271e+06	1	0	0
19336.4	26078.4	1.04271e+06	1	0	0
26951.3	22062.5	1.04271e+06	1	-0.108062	0
26935.8	22072.4	1.04271e+06	1	-0.0949721	0
25101	26108.5	2.08542e+06	1	-0.374646	5
25097.5	26106.1	2.08542e+06	1	-0.38591	5
25095.3	26119	2.08542e+06	1	-0.374455	5
25105.1	26101.9	2.08542e+06	1	-0.385588	5
25102	26120.6	2.08542e+06	1	-0.362183	5
27595.1	19194	1.04271e+06	1	0	0

### Sheet: NT 4
X	Y	Lr	Ch	DoC	Cluster ID
8298.2	18923.9	860634	2	-0.338549	104
8304.7	18946.1	745331	2	-0.351985	104
7272	19038.4	304280	2	0	0
6267.8	19710.2	860634	2	0.325223	160
6273.5	19702.5	805050	2	0.227395	160
6266.8	19647.5	608560	2	-0.0865855	160
18174.3	27184.2	608560	2	0.382147	24
19802.4	31146	527029	2	0	0
6275.6	19675.5	430317	2	0.0288075	160
17535.9	26498.8	805050	2	0.462986	143
19309.7	29799.5	527029	2	0.302265	0
19482.8	30378.7	527029	2	0.0917124	23
19308.4	29815.3	304280	2	0.530334	0
7327.6	18929.7	430317	2	-0.0658882	0
19813.5	31155.6	680391	2	0	0
7408.7	18315.8	430317	2	-0.469805	0
16657.9	25355.6	304280	2	0.567401	0
17421.1	26311	745331	2	-0.578016	143
6274.6	19674.6	430317	2	0.0286983	160
5493.8	20638.9	608560	2	-0.35263	28
19474.1	30387.2	680391	2	0.0786451	23
15034.3	23232.8	304280	2	0.0103213	0
9106.6	19095.6	1.00918e+06	2	-0.247555	43
6290.6	19659.5	1.05406e+06	2	-0.0994785	160
15040.8	23229.9	304280	2	0.00867447	0
17018.5	25918.6	680391	2	-0.128492	22
6305	19656.9	1.29095e+06	2	-0.150198	160
18206.6	27161.8	430317	2	0.579559	0
14950.4	23048.4	1.00918e+06	2	-0.468883	176
19502.4	30392.9	430317	2	0.0674587	23
17010.6	25928.7	430317	2	-0.0871748	22
9114.6	19080.7	805050	2	-0.179521	43
17021.9	25915.7	680391	2	-0.129262	22
19525.2	30406.8	527029	2	0.0331145	23
5470.2	20643	805050	2	-0.351323	28
6308.7	19615.9	860634	2	-0.269241	160
19490.2	30396.3	680391	2	0.0680356	23
6315.2	19632	1.0971e+06	2	-0.235107	160
17013.9	25901.3	745331	2	-0.0902259	22
17622.4	26536.8	304280	2	0.0935297	0
15041.9	23104.4	805050	2	-0.440348	158
19513.9	30393.8	430317	2	0.0448809	23
17522.8	26520.7	527029	2	0.72938	143
19272.5	34216.1	680391	2	-0.0283639	127
4771.8	21589.8	304280	2	0	0
19476.7	30403	680391	2	0.0681673	23
4753.1	21540.8	608560	2	0	0
19250.9	34154	430317	2	-0.124185	0
19532	30420.7	527029	2	0.00365843	23
6354.7	19624	680391	2	-0.357535	160
4769.9	21551.1	430317	2	0	0
18206.5	27165.8	527029	2	0.572273	0
8308	18928.5	860634	2	-0.359606	104
4769	21531.4	527029	2	0	0
15000.4	23080.6	745331	2	-0.474716	176
17036.1	25840.6	304280	2	-0.0902921	0
6335.5	19606.6	805050	2	-0.354637	160
4753.7	21537.3	527029	2	0	0
17001.4	25891.6	745331	2	0	22
6337.4	19617.7	912841	2	-0.278416	160
19487.5	30447.4	304280	2	0	0
13256.1	20759.5	430317	2	0.28321	0
4748.5	21526.9	430317	2	0	0
14964	22994.4	4.7237e+06	2	-0.391453	176
16905.5	25756.2	1.5214e+06	2	-0.208873	87
5476	20661.4	680391	2	-0.253879	28
19512.4	30423.6	430317	2	0.0126613	23
6339.9	19643	745331	2	-0.273486	160
4791.5	25018.4	527029	2	0	0
5427.2	20684.3	680391	2	-0.308054	0
13255.9	35086.5	680391	2	0.561328	0
13233.6	20755.4	304280	2	0.149516	0
19485.3	30418.9	304280	2	0.0465028	23
6331.3	19592.4	745331	2	-0.353319	160
18211.5	27184.3	430317	2	0.860621	0
6323.4	19597.4	745331	2	-0.356545	160
13216.7	20733.8	430317	2	0.334241	0
19497.5	30456.3	304280	2	0	0
19231.9	34229.1	430317	2	-0.298496	0
18178.3	27177.9	608560	2	0.480336	24
7606.7	30034.8	745331	2	0	124
9197.7	32429.4	745331	2	-0.401757	117
13260.4	35092.6	608560	2	0.554633	0
8296.8	18928.1	962218	2	-0.337975	104
15349.6	23480	805050	2	-0.210611	169
15541.9	35518.7	1.05406e+06	2	-0.453076	37
9753.9	19170.6	608560	2	-0.231296	118
13221.3	20723.4	430317	2	0.368649	0
7634.1	30020.8	745331	2	0	124
7266.9	18973.5	304280	2	0.145874	0
15343.8	23461.3	745331	2	-0.177493	169
17027.9	25838.8	430317	2	0	0
17491.8	26467.7	2.2566e+06	2	0.105667	143
6242.1	28108.2	304280	2	-0.198505	60
19425.6	30401.6	304280	2	0.0794551	0
8241.5	30920.7	608560	2	-0.46623	51
13270.1	35080.3	680391	2	0.434455	0
6314	19654.3	1.21712e+06	2	-0.165189	160
7128.3	29355.8	608560	2	-0.0188866	48
7619.7	30033.8	962218	2	0	124
15438.6	35494.4	608560	2	-0.271123	37
9132	19080.8	304280	2	-0.00162496	43
6333.9	19663.5	745331	2	-0.199401	160
7623.3	30026.8	860634	2	0	124
14932.1	22996.7	2.7045e+06	2	-0.365149	176
9196	32423.7	745331	2	-0.407405	117
15419.4	35490.8	527029	2	-0.237754	37
13210.6	20722.7	430317	2	0.36872	0
17022.3	25870.3	430317	2	-0.0862816	22
7485.4	29889.7	608560	2	0	93
7594.8	30028.8	304280	2	0	124
5492.3	20662.5	430317	2	-0.252004	28
15354	23473.7	860634	2	-0.229311	169
6384.8	28436.1	860634	2	-0.3442	123
9871.4	19278.1	304280	2	0	0
6318.5	19655.9	1.13851e+06	2	-0.164986	160
14937.8	23028	1.58109e+06	2	-0.433237	176
9163.1	32394.5	912841	2	-0.409876	117
19242.1	34214.2	304280	2	-0.147237	0
15465.4	35502	527029	2	-0.310194	37
14109.3	22076.6	304280	2	0	0
16685.6	25365.4	430317	2	0.608786	0
8227.4	30927.2	805050	2	-0.473323	51
9873.7	19277.6	304280	2	0	0
6305.5	19646.5	1.29095e+06	2	-0.16416	160
17014.2	25906.8	680391	2	-0.0905475	22
9164	32389.7	805050	2	-0.405895	117
13256.1	20753.7	430317	2	0.286517	0
6789.4	28951.5	608560	2	0	41
14127.8	22071	304280	2	0	0
15354.4	23478.1	860634	2	-0.229511	169
19038.7	34388.3	527029	2	-0.424212	26
6306.7	19649.6	1.29095e+06	2	-0.152012	160
14942.5	22963.1	1.97196e+06	2	-0.279446	176
9160.5	32381.3	680391	2	-0.406056	117
15351.9	23474.3	860634	2	-0.210667	169
6438	28473	805050	2	-0.272745	123
14137.2	22089	430317	2	0	0
16940.9	25786.4	1.92444e+06	2	-0.0897423	87
18147.7	27173.1	680391	2	0.387933	24
7463.9	29872.6	680391	2	0	93
19246.5	34169.7	304280	2	-0.0796615	0
14941.1	22970.7	2.35694e+06	2	-0.308091	176
15365	23487.8	745331	2	-0.236967	169
6771.4	28949.3	805050	2	0	41
8198.8	30912.9	745331	2	-0.545776	51
10889.9	33939.9	680391	2	-0.111268	70
5448.1	20651.4	745331	2	-0.351646	28
7617.1	30029.5	805050	2	0	124
19300.7	29965.9	912841	2	-0.451666	152
15543.5	35514	1.05406e+06	2	-0.449454	37
9861.2	19328.6	527029	2	0	0
6278.6	19648.1	680391	2	-0.0978598	160
15361.2	23485.1	745331	2	-0.236506	169
16715.8	25331.7	304280	2	0.273053	0
17015.5	25901.6	745331	2	-0.0905188	22
8259.6	31053.9	304280	2	-0.437499	0
9174.6	32392.8	912841	2	-0.406979	117
5458	20643.9	745331	2	-0.365793	28
14298.2	22424.1	430317	2	0	0
15365.1	23468	860634	2	-0.22244	169
5433.5	20634.1	805050	2	-0.381082	28
14958.2	22984.6	3.72666e+06	2	-0.36745	176
17938.9	27105.4	304280	2	0.430467	0
10906.9	33938.5	805050	2	-0.116066	70
19025.5	34393.9	430317	2	-0.487023	26
8306.7	31046.3	304280	2	-0.345544	0
9160.7	32389.5	805050	2	-0.406104	117
19230.4	34232.1	304280	2	-0.376731	0
15551.5	35507.9	962218	2	-0.453398	37
14931.7	23035.5	1.05406e+06	2	-0.442537	176
15335.5	23453.3	527029	2	-0.152466	169
16998.9	25881.9	527029	2	0	22
6761.4	28946.8	745331	2	-0.0867117	41
7660.7	30029.5	430317	2	0	124
4853.5	25093.5	527029	2	0	0
18143.5	27160.3	745331	2	0.489595	24
6304.1	19621.7	962218	2	-0.271065	160
16997.8	25813.9	805050	2	0	87
19266.7	34147.5	304280	2	-0.180651	0
7272.2	19055.4	304280	2	0	0
5486	20648.7	805050	2	-0.278979	28
18129.2	27146.8	527029	2	0.490797	24
9169.1	32409.4	805050	2	-0.406684	117
6270.1	19703.3	860634	2	0.230085	160
15328.1	23439.8	430317	2	-0.123032	169
19003	28821.3	304280	2	0	145
7650.5	30034.8	680391	2	0	124
10898.3	33954.9	912841	2	-0.110774	70
6772.3	28959.6	805050	2	0	41
6287.8	19684.1	680391	2	0.151693	160
13242.9	20752	527029	2	0.249599	0
14947.8	22989.7	3.54849e+06	2	-0.370443	176
17014.1	25844.9	304280	2	0	0
18157.1	27153.5	608560	2	0.598058	24
7635.4	30036.7	1.17847e+06	2	0	124
9188.3	32390.6	680391	2	-0.409499	117
5482.2	20635.9	745331	2	-0.364855	28
19472.7	30392.2	680391	2	0.0722234	23
8265.8	31066	304280	2	-0.39382	0
6786.8	28961.6	608560	2	0	41
9111.2	19095	962218	2	-0.242639	43
14920.2	23033.7	1.00918e+06	2	-0.441693	176
16940.8	25744.5	1.13851e+06	2	-0.186018	87
4856	25086.8	430317	2	0	0
7136.5	29338	430317	2	-0.166068	48
19795.6	31161	680391	2	0	0
6257.4	19685.7	430317	2	0.241499	160
14923.6	23013.1	1.45928e+06	2	-0.39419	176
16700.1	25338.2	430317	2	0.393318	0
18163.2	27183.1	608560	2	0.384719	24
7629.1	30033.4	1.05406e+06	2	0	124
17008.1	25876	608560	2	0	22
7625.1	30057.8	1.05406e+06	2	0	124
18819.6	34682.2	430317	2	0.13683	0
5483	20621.6	527029	2	-0.334566	28
17477	26436	1.77424e+06	2	-0.0947064	143
7634.9	30046.8	1.0971e+06	2	0	124
9194.5	32397.5	608560	2	-0.407214	117
18654.8	30400.9	430317	2	0	0
17013.2	25886.4	745331	2	-0.0856885	22
18148.2	27163.4	805050	2	0.48955	24
11843.8	19937.9	304280	2	0.566741	0
18782.9	34761.1	304280	2	0.229526	0
6278.6	19696.9	860634	2	0.152119	160
18156.8	27178.6	680391	2	0.38946	24
9200.9	32389.8	430317	2	-0.375164	117
9105.2	19098	1.00918e+06	2	-0.258133	43
16662	25374.2	430317	2	0.470013	0
16959.7	25756.5	1.05406e+06	2	-0.129277	87
5422.1	20680	680391	2	-0.329626	0
17495.9	26457.6	2.06373e+06	2	0.0222242	143
9195.9	32426.7	745331	2	-0.402615	117
7408.8	18314.2	430317	2	-0.460916	0
9105.8	19093.8	1.00918e+06	2	-0.327959	43
13211.1	20766.4	304280	2	0.00469277	0
16940.6	25769.9	1.82568e+06	2	-0.129143	87
6280.2	19730	430317	2	0.504188	160
14921.5	23031.9	1.05406e+06	2	-0.442139	176
15356.7	23458.5	745331	2	-0.200676	169
9178.7	32407	912841	2	-0.40941	117
16966.1	25741.7	745331	2	-0.152319	87
7629.3	30074.2	680391	2	0	124
9544.6	32824.4	912841	2	-0.228963	136
10885.8	33959.9	608560	2	-0.0962909	70
17492.8	26447.1	1.82568e+06	2	-0.0245216	143
18145.9	27172.9	608560	2	0.386544	24
19022.3	28824	745331	2	0	145
6775.3	28962.4	608560	2	0	41
9164.3	32304.2	527029	2	-0.345039	32
5923.1	20240.7	962218	2	0	82
14949.2	22989.5	3.66402e+06	2	-0.370833	176
5422.4	20626.4	962218	2	-0.390496	28
16965.2	25839.4	680391	2	0	87
7646.8	30098.3	527029	2	0	0
9191.2	32427.1	745331	2	-0.401264	117
7400.6	18285.8	608560	2	-0.446873	0
6259.7	19644.7	527029	2	-0.0804496	160
18130.9	28026.1	680391	2	-0.288683	73
17552.4	35474.2	430317	2	-0.200725	0
5467.4	20644.5	860634	2	-0.35196	28
17500.1	26408	745331	2	-0.251395	143
16287.2	34918.8	527029	2	0	0
7347.1	18934.7	304280	2	-0.0528707	0
5923.3	20276.4	860634	2	0	82
16974.6	25731.8	304280	2	-0.153132	87
7625.9	30048.5	1.0971e+06	2	0	124
9194.3	32431.2	805050	2	-0.404007	117
10909.3	33963.7	860634	2	-0.0903298	70
18117	27122.7	527029	2	0.314354	24
12168.9	20188.3	430317	2	-0.296662	0
14943.3	22995.4	3.45596e+06	2	-0.374204	176
16884	25717.7	860634	2	-0.298304	87
17474.8	26373.2	527029	2	-0.327776	0
18070.9	28007.1	1.58109e+06	2	-0.176586	73
7144.8	29361	430317	2	0.0166617	48
7620.1	30055	962218	2	0	124
15556.7	35518.2	1.00918e+06	2	-0.467233	37
7326.6	18938.9	430317	2	-0.0233826	0
5452.5	20618.1	608560	2	-0.393651	28
6276.6	19698.6	860634	2	0.1526	160
16990	25775.5	608560	2	0	87
9177.4	32396.1	860634	2	-0.409196	117
15373	23457.4	430317	2	-0.232438	169
7141.1	29339.5	304280	2	-0.100682	48
18806.2	34701.7	430317	2	0.179003	0
14926.4	22985.5	2.43424e+06	2	-0.329	176
16950.8	25748.2	1.05406e+06	2	-0.160279	87
18116.1	27138.3	680391	2	0.394537	24
7626.3	30051.5	1.13851e+06	2	0	124
14936.6	22964.9	2.04117e+06	2	-0.266965	176
17444.1	26346.9	430317	2	-0.357506	143
18125.7	27122	527029	2	0.413269	24
9181.7	32444.7	304280	2	-0.344184	117
6251.3	19701.3	608560	2	0.318987	160
16874.7	25752.9	860634	2	-0.248657	87
5399.9	20626.9	860634	2	-0.400056	28
14932.7	23011.6	2.10811e+06	2	-0.398312	176
17445	26334.3	304280	2	-0.296745	143
18111.1	27126.2	527029	2	0.302021	24
19129.2	34393.4	304280	2	-0.493763	0
11869.2	19950.9	304280	2	0.626326	0
16872.7	25729	1.0971e+06	2	-0.285428	87
18031.7	28035	745331	2	-0.18946	73
6305	19658.3	1.21712e+06	2	-0.113392	160
4476	22874.3	304280	2	0	0
18115.8	27148.9	430317	2	0.390572	24
7392.4	18315.9	608560	2	-0.489428	0
6342	19667.8	527029	2	-0.213662	160
5413.8	20678.7	745331	2	-0.329228	0
15458.5	23571.4	527029	2	-0.39457	63
16932.5	25739.9	1.05406e+06	2	-0.208776	87
7642.6	30026.9	745331	2	0	124
19010.6	34425.7	680391	2	-0.505792	26
18663.1	30389.4	430317	2	0	0
7391.4	18276.1	527029	2	-0.444754	0
11884	19935.1	304280	2	0.670542	0
5936.9	20264	1.39439e+06	2	0	82
5421.5	20676.1	608560	2	-0.330551	0
13208.5	20756.6	304280	2	0.11686	0
9058	32325.8	304280	2	-0.282466	0
19007.2	34423.9	680391	2	-0.506035	26
14930.5	23005.5	2.173e+06	2	-0.38306	176
16955.2	25741.6	805050	2	-0.183848	87
7631.6	30053.2	1.0971e+06	2	0	124
9531	32829.3	962218	2	-0.249354	136
7395.3	18281.6	527029	2	-0.446891	0
18147.3	27135.1	304280	2	0.772325	24
18087.8	27990.3	860634	2	-0.133175	73
15580.5	35527.9	527029	2	-0.469445	37
9145.4	32349.8	1.00918e+06	2	-0.392085	32
7396.7	18289	608560	2	-0.451329	0
4776.8	21606.2	304280	2	0	0
15501.6	23731.7	1.00918e+06	2	-0.462611	63
16923.5	25741.8	1.17847e+06	2	-0.210163	87
18153.6	27151.8	680391	2	0.603277	24
19120.8	34388.3	430317	2	-0.512764	0
13154.5	20813.7	430317	2	0.0471081	0
17487.3	26447.1	1.9953e+06	2	-0.0293763	143
7367.7	18283.9	304280	2	-0.444428	0
14931.4	22988.7	2.54579e+06	2	-0.334643	176
15496	23783.7	1.32633e+06	2	-0.454308	63
19226.3	29811.8	805050	2	0.664286	29
9150.1	32349.7	912841	2	-0.391723	32
18107	27988.6	608560	2	-0.108703	73
19459.6	30398.2	527029	2	0.0836765	23
6757.1	28950.6	860634	2	-0.122272	41
10923.5	33959.3	745331	2	0	70
7427.4	18294.4	304280	2	-0.398019	0
7023.8	19099.5	304280	2	0	0
18167.5	27161.3	745331	2	0.703933	24
18086.8	27989.8	805050	2	-0.127433	73
19517.4	30421.8	527029	2	0.0127206	23
5464.4	20620.8	527029	2	-0.398153	28
13175.3	20849.1	304280	2	0.0831399	0
19245.4	29772.9	430317	2	0.570253	0
18663.5	30389.2	430317	2	0	0
18794.5	34714.2	430317	2	0.0791367	0
14921.8	23033.2	962218	2	-0.44185	176
18116.7	27993.6	680391	2	-0.152426	73
9143.4	32334.8	1.13851e+06	2	-0.386987	32
19016.1	34412.2	680391	2	-0.511909	26
7415.9	18294.5	527029	2	-0.414134	0
16942.4	25747.5	1.21712e+06	2	-0.184769	87
19222.1	29805.1	1.00918e+06	2	0.765382	29
7600.9	30053.7	608560	2	0	124
17518.3	35426	304280	2	-0.0867705	0
18181.4	27153.5	430317	2	0.844692	24
7503.4	29905.4	304280	2	0	93
8201.2	30899.3	680391	2	-0.539864	51
19394.6	34017.6	745331	2	-0.391973	131
16937.1	25741.4	1.13851e+06	2	-0.207194	87
17474.4	26347.6	527029	2	-0.258255	0
19233.8	29769.8	680391	2	0.507679	0
19876.4	31428.6	304280	2	0	36
9167.8	32463	304280	2	-0.296776	0
15446.7	23661.7	1.17847e+06	2	-0.438711	63
18058.5	28041.7	2.52754e+06	2	-0.27879	73
9545.7	32832.6	912841	2	-0.210383	136
16283.2	34922.7	430317	2	0	0
5913.3	20255.5	912841	2	0	82
6370.6	28397.6	1.05406e+06	2	-0.348757	123
7064.3	29341.6	608560	2	-0.0917432	46
9147.4	32399.7	805050	2	-0.407289	117
19368.1	34037.5	430317	2	0	131
19012.4	34419.6	680391	2	0	26
15450.8	23639.5	1.00918e+06	2	0	63
4806.3	25091.2	304280	2	0	0
17466.8	26358	527029	2	0	0
6755.6	28969.6	860634	2	0	41
15426.8	35519.9	680391	2	0	37
13168.9	20823.9	527029	2	0	0
18087.6	28009.6	1.45928e+06	2	0	73
7633.7	30077.1	608560	2	0	124
19395.2	34008.5	680391	2	0	131
17550.1	35454.5	304280	2	0	0
4823.5	25101	527029	2	0	0
16956.8	25765.7	1.32633e+06	2	0	87
18206.3	27152.4	430317	2	0	0
9166.4	32482.7	304280	2	0	0
15399.3	35497.4	304280	2	0	37
7349.8	18270	304280	2	0	0
14925.2	23061.7	430317	2	0	176
7053.3	29342.6	680391	2	0	46
7621.2	30039.7	1.0971e+06	2	0	124
5410	20695.8	608560	2	0	0
9131.7	32351.8	1.25458e+06	2	0	32
4828.5	25104.7	527029	2	0	0
18182.4	27171.2	608560	2	0	24
6759.8	28941.9	608560	2	0	41
5382.6	20626.6	680391	2	0	28
13189.1	20824.8	304280	2	0	0
17480.9	26333.6	304280	2	0	0
19022.5	34432.8	680391	2	0	26
7387.2	18313.5	680391	2	0	0
16906.4	25772.1	1.77424e+06	2	0	87
8210.5	30883.5	805050	2	0	51
15401	35535.4	430317	2	0	37
11463.8	19323	527029	2	0	0
6732.4	28974.6	1.00918e+06	2	0	41
19215.4	29801	1.00918e+06	2	0	29
9135.3	32354.5	1.21712e+06	2	0	32
17501.8	26407.1	805050	2	0	143
9676.3	33017.5	962218	2	0	136
19164.3	34419.3	304280	2	0	0
15415.7	35519.9	680391	2	0	37
7370.3	18314.8	608560	2	0	0
11443.6	19334.6	608560	2	0	0
14891.8	22985.5	680391	2	0	176
15430.6	23655	912841	2	0	63
18084.9	28006.1	1.36078e+06	2	0	73
6749.6	28968.8	912841	2	0	41
19212.8	29771.3	608560	2	0	0
18790.4	34747.4	304280	2	0	0
13183.6	20811.7	430317	2	0	0
7451.8	29762.9	680391	2	0	95
19369.2	34037.3	430317	2	0	131
15428.5	35505.3	680391	2	0	37
5460.2	20596.2	430317	2	0	0
15445.6	23598.8	912841	2	0	63
10919.9	33952.9	805050	2	0	70
6384	28422.3	1.45928e+06	2	0	123
9678.3	33026.7	608560	2	0	136
14694.3	35589.8	430317	2	0	0
5396.6	20623.5	860634	2	0	28
18268	27283.6	304280	2	0	0
15468.4	23659.5	962218	2	0	63
17419.7	26303.1	745331	2	0	143
8165.1	30867.9	962218	2	0	51
9533.1	32877.3	805050	2	0	136
19406.1	34008.5	430317	2	0	131
18792.2	34719.9	304280	2	0	0
5425.2	20623.6	962218	2	0	28
14932.9	23037.8	1.00918e+06	2	0	176
19860.9	31428.8	430317	2	0	36
15412.9	35527	680391	2	0	37
11425	19313.6	430317	2	0	139
7476.1	29899.2	430317	2	0	93
9147.1	32344.9	1.00918e+06	2	0	32
4838.4	25116.9	430317	2	0	0
19225.1	29764.8	680391	2	0	0
8176.2	30884.4	962218	2	0	51
9185.5	32419.9	912841	2	0	117
19438.4	33884.9	430317	2	0	40
9102.1	19099	1.00918e+06	2	0	43
5418.3	20674.6	680391	2	0	0
16956.8	25772.7	1.45928e+06	2	0	87
6372.7	28403.7	1.17847e+06	2	0	123
19850.4	31310.2	304280	2	0	0
19031.6	34435.8	527029	2	0	26
5933.9	20175.9	304280	2	0	0
17426.1	26296.4	745331	2	0	143
6751.7	28957.3	860634	2	0	41
7574.8	29908.9	304280	2	0	0
19009.7	34419.9	680391	2	0	26
17532.5	35475.1	304280	2	0	0
15463.2	23661.3	1.13851e+06	2	0	63
18095.3	27995.4	912841	2	0	73
19228.1	29756.4	608560	2	0	0
9171.5	32420.2	608560	2	0	117
7447.2	29723.7	860634	2	0	95
8172.5	30871.1	860634	2	0	51
15453.5	35514	527029	2	0	37
9794.2	19325.9	304280	2	0	0
5407.9	20626.7	962218	2	0	28
17946.3	27101.5	304280	2	0	0
13166.4	20824.8	430317	2	0	0
14501	22503.9	304280	2	0	0
14894.4	23020.8	805050	2	0	176
16931.3	25783.2	2.06373e+06	2	0	87
9100.8	19094.2	1.00918e+06	2	0	43
5455.1	20620.7	430317	2	0	28
6385.7	28366.9	430317	2	0	123
6750.5	28961.9	860634	2	0	41
7375.2	18303.5	608560	2	0	0
15443	23656.9	1.0971e+06	2	0	63
4845.5	25117.5	304280	2	0	0
7425.6	29791.1	1.0971e+06	2	0	95
8177	30877.2	860634	2	0	51
9667.9	33005.2	1.0971e+06	2	0	136
19316.6	33988.6	430317	2	0	132
9128.1	32341.5	1.17847e+06	2	0	32
15457	23632.4	962218	2	0	63
19203.8	29802	962218	2	0	29
9844.6	19329.9	527029	2	0	0
5399.7	20625.1	860634	2	0	28
8169.3	30867.1	912841	2	0	51
10897.9	33963.8	745331	2	0	70
12615.6	34928.9	962218	2	0	175
7378.6	18297.9	680391	2	0	0
15455	23659.3	1.21712e+06	2	0	63
4833.6	25093	608560	2	0	0
9666.8	33037.2	430317	2	0	136
19364.1	33962	608560	2	0	132
5448.4	20650.7	805050	2	0	28
4587.5	22150.7	430317	2	0	0
19854.4	31386.3	527029	2	0	36
9649.3	32859	680391	2	0	136
10919.6	33980.4	304280	2	0	70
15444.9	23575	608560	2	0	63
4792.9	25020	527029	2	0	0
18084.9	28006.2	1.39439e+06	2	0	73
6718.8	28955.1	680391	2	0	41
19219.2	29763.6	680391	2	0	0
8189.5	30856.8	805050	2	0	51
10228.8	33327.4	304280	2	0	0
9812.8	19288.9	304280	2	0	98
5467.1	20595.2	430317	2	0	0
19863	31338.9	527029	2	0	0
5819.8	26872	1.21712e+06	2	0	72
6745	28970.2	1.0971e+06	2	0	41
7136	29471.7	304280	2	0	0
9573.7	32960.8	304280	2	0	0
16928.5	25806.1	1.25458e+06	2	0	87
18626.5	30400.7	527029	2	0	0
12133.2	20183.1	304280	2	0	0
15424.8	23607.2	527029	2	0	63
19222.8	29791.7	745331	2	0	29
19829.5	31389.1	680391	2	0	36
9138.6	32350.5	1.17847e+06	2	0	32
7381.2	18311.1	680391	2	0	0
9784.7	19294.1	527029	2	0	98
9654.7	33015	745331	2	0	136
4570.3	22175.4	680391	2	0	0
8168	30845.8	962218	2	0	51
7356.1	18255.4	304280	2	0	0
19198.5	29795.6	745331	2	0	29
9667.2	32995.5	1.00918e+06	2	0	136
18822	34705.6	304280	2	0	0
19860.5	31301.1	430317	2	0	0
9119.4	32355.1	1.0971e+06	2	0	32
6319	19622.3	962218	2	0	160
15437.9	23605.6	745331	2	0	63
4785	25014.6	527029	2	0	0
16935.9	25794.6	1.82568e+06	2	0	87
6747.7	28983.4	805050	2	0	41
19242.8	29802.9	527029	2	0	29
18632.1	30417.9	304280	2	0	0
4576.1	22163.8	680391	2	0	0
5927.5	20256.2	1.25458e+06	2	0	82
15451.8	23587.7	962218	2	0	63
9127.7	32356.2	1.17847e+06	2	0	32
6298.5	19653.4	1.25458e+06	2	0	160
14995.2	23113.5	304280	2	0	176
19879.2	31303.3	304280	2	0	0
15423.4	35500.2	680391	2	0	37
5968.6	20255.9	2.23599e+06	2	0	82
4801.5	25012.9	527029	2	0	0
6391.4	28387.1	1.45928e+06	2	0	123
18982.4	28678.5	527029	2	0	85
7326.7	18307.5	304280	2	0	0
7020.7	19100.9	304280	2	0	0
15442.3	23586.5	860634	2	0	63
5353.4	25945.9	608560	2	0	0
6223.8	28071.9	1.00918e+06	2	0	60
18633.3	30395.9	304280	2	0	0
16961.5	25800.3	1.32633e+06	2	0	87
5399.5	20618.2	860634	2	0	28
14903.4	23043.7	608560	2	0	176
9143.9	32404.4	527029	2	0	117
5947	20226.7	1.05406e+06	2	0	82
7625.5	30084.1	608560	2	0	124
15448.4	35511.2	527029	2	0	37
9805.9	19345.2	304280	2	0	0
14380.1	22496.1	430317	2	0	0
4843.3	25079.5	527029	2	0	0
16942.3	25770.1	1.80015e+06	2	0	87
18125.4	28005.5	680391	2	0	73
17420.6	26287.2	1.00918e+06	2	0	143
19293.2	29856.4	304280	2	0	0
5343.8	25940.8	527029	2	0	0
7643	30054.9	962218	2	0	124
14390.2	22474.3	430317	2	0	0
16896.6	25757.7	1.17847e+06	2	0	87
5514.8	26199.1	304280	2	0	0
17427.8	26269.7	962218	2	0	143
19863	31365.4	304280	2	0	0
16292.1	24929	527029	2	0	0
18131.7	27986.5	430317	2	0	73
19313.5	29889.5	304280	2	0	0
18610.7	30409.7	304280	2	0	0
8176.1	30846.3	1.00918e+06	2	0	51
14929.5	23028.7	1.25458e+06	2	0	176
15405.5	23616.4	304280	2	0	63
5361.2	25963	430317	2	0	0
19849.3	31349.2	608560	2	0	0
9183.8	32418.7	912841	2	0	117
5891.2	20222.8	304280	2	0	82
5433.6	20623	805050	2	0	28
16969.3	25791.2	1.13851e+06	2	0	87
13359.8	20895.4	805050	2	0	138
5834.3	26881.3	1.13851e+06	2	0	72
8172.9	30846.9	1.00918e+06	2	0	51
10904.1	33959.8	860634	2	0	70
13444.7	21046.8	430317	2	0	0
14916.4	23047.4	912841	2	0	176
16916	25776.5	1.92444e+06	2	0	87
19852.3	31388.8	527029	2	0	36
9132.6	32369.2	912841	2	0	32
12064.7	20175.4	680391	2	0	114
5426.8	20610.9	608560	2	0	28
15528.7	24731.4	304280	2	0	0
5355.6	25952.7	608560	2	0	0
17377.2	26277.1	304280	2	0	143
8176	30841.1	962218	2	0	51
9678	32978.9	962218	2	0	136
5934.7	20208.6	608560	2	0	82
18115.8	28019.1	912841	2	0	73
11396.9	19366.5	304280	2	0	0
5467.1	20588.9	430317	2	0	0
14453.1	22555.3	304280	2	0	0
17411.7	26278.7	962218	2	0	143
8167.3	30826.2	805050	2	0	51
5959	20256.6	1.97196e+06	2	0	82
9141.2	32409.7	608560	2	0	117
4576.9	22173.8	608560	2	0	0
15438.4	23592	860634	2	0	63
5465.2	26235.2	430317	2	0	0
8161	30836.7	1.00918e+06	2	0	51
19011.2	34450.6	304280	2	0	0
16973.6	25759.5	745331	2	0	87
18136.9	28008.7	527029	2	0	73
7640.4	30048.9	1.05406e+06	2	0	124
9698.3	32855.1	430317	2	0	0
5924.6	20231.8	745331	2	0	82
13452.2	21033.4	430317	2	0	0
6723.8	28945	527029	2	0	41
19811.3	31392.3	805050	2	0	36
15407	23611.1	430317	2	0	63
16930.1	25780.6	2.06373e+06	2	0	87
5342	25996.1	430317	2	0	0
8165.1	30850	1.00918e+06	2	0	51
12090	20209.5	860634	2	0	114
18124.4	28008.6	805050	2	0	73
13453.2	21054	430317	2	0	0
19226.6	29766.2	745331	2	0	0
19839.4	31385.1	608560	2	0	36
19291.3	33992.2	608560	2	0	132
14683.1	35581.7	527029	2	0	0
14429.7	22540.8	430317	2	0	0
15450.8	23656.4	1.17847e+06	2	0	63
16944.6	25782.5	1.92444e+06	2	0	87
8141.2	30847.7	805050	2	0	51
9697	32864.3	527029	2	0	0
11400.8	19325	805050	2	0	139
5931.7	20246.2	1.36078e+06	2	0	82
19295.9	34009.2	527029	2	0	132
12078	20198.5	805050	2	0	114
15396.1	23640	608560	2	0	63
7094.1	29373.6	608560	2	0	48
9675.7	32971.7	912841	2	0	136
13444.4	21096.4	608560	2	0	0
6730.7	28960.8	962218	2	0	41
9552.8	32854.3	860634	2	0	136
12090.4	20225.5	608560	2	0	114
15545.9	24710.7	304280	2	0	0
19844	31380.2	608560	2	0	36
9694.9	33006.2	745331	2	0	136
5945.2	20243.3	1.4272e+06	2	0	82
4559.5	22163	430317	2	0	0
14922.8	23059.1	430317	2	0	176
7090.3	29375.3	608560	2	0	48
15416	35528.8	608560	2	0	37
11374.8	19313.7	430317	2	0	139
16903.1	25758.4	1.4272e+06	2	0	87
18092.1	28013.4	1.4272e+06	2	0	73
19247.9	29828.1	304280	2	0	0
8148.3	30829.4	962218	2	0	51
13455.6	21087.7	527029	2	0	0
14435.9	22563.3	304280	2	0	0
15559.4	24704.4	304280	2	0	0
17382.3	26332.7	608560	2	0	143
12096.4	20180.4	680391	2	0	114
15394.3	23643.2	608560	2	0	63
10837.7	33904.8	304280	2	0	68
9774.5	19298.1	430317	2	0	98
13399.4	21073.7	304280	2	0	0
14376.6	22483.9	430317	2	0	0
14910.5	23027.7	1.0971e+06	2	0	176
16977	25784.4	962218	2	0	87
17393.6	26332.1	430317	2	0	143
7088	29379.7	608560	2	0	48
19854.5	31350.5	680391	2	0	0
17008.1	35331.9	304280	2	0	0
18092.4	28024.7	1.94834e+06	2	0	73
8151.6	30807.9	608560	2	0	51
9678.9	32997.6	962218	2	0	136
10832.4	33879.5	680391	2	0	68
5410.3	20631.1	1.00918e+06	2	0	28
14439.7	22513.9	745331	2	0	75
5746.1	26841.2	304280	2	0	72
19005.2	34459.8	304280	2	0	0
5992.2	20220.1	912841	2	0	82
13423.8	21092.7	430317	2	0	0
17374	26322.9	430317	2	0	143
18076.1	28024	2.65265e+06	2	0	73
6726.2	28973.5	962218	2	0	41
7111.1	29359.4	608560	2	0	48
19241.4	29800.6	608560	2	0	29
19276.6	34007.5	304280	2	0	132
11417.2	19386.8	304280	2	0	0
4583	22161	608560	2	0	0
14434	22590.9	304280	2	0	0
9768.1	19299.7	527029	2	0	98
16937.1	25801.9	1.45928e+06	2	0	87
19848.9	31344.9	608560	2	0	0
10889.3	33936.6	527029	2	0	70
16937.6	35248.8	912841	2	0	33
12081.4	20180.7	962218	2	0	114
14904	23047.6	430317	2	0	176
15406.7	23645.9	608560	2	0	63
7098.5	29366.7	680391	2	0	48
19213.7	29818.7	805050	2	0	29
9655.3	33003.3	745331	2	0	136
9759.6	19319.4	527029	2	0	98
13440.1	21091.9	680391	2	0	0
18100.9	28075.4	1.4272e+06	2	0	73
8134.2	30849	745331	2	0	51
11392.8	19334.3	680391	2	0	139
16988.7	25833	527029	2	0	87
7092.9	29355.4	608560	2	0	48
9665.8	32861.6	527029	2	0	136
5946.2	20252.3	1.5214e+06	2	0	82
12090.8	20211.7	805050	2	0	114
15520.6	24735.1	304280	2	0	0
18082.5	28035.7	2.73852e+06	2	0	73
6734.1	28981.5	860634	2	0	41
18974.3	30916.9	304280	2	0	0
13435.6	21106.6	527029	2	0	0
15449.9	23645.4	1.0971e+06	2	0	63
16345.7	24901	680391	2	0	0
17377.8	26290.3	527029	2	0	143
6178.7	27999	962218	2	0	60
19230.5	29789.9	860634	2	0	29
9432.4	32724.7	527029	2	0	0
11397.5	19368	304280	2	0	0
5941.9	20216.9	805050	2	0	82
16956.8	25846.8	430317	2	0	87
18985.5	34486.9	527029	2	0	163
17395.9	26299.3	527029	2	0	143
6745.3	28974.2	1.05406e+06	2	0	41
18976.7	30917.6	304280	2	0	0
16923.7	35216.3	1.05406e+06	2	0	33
12086	20218.8	608560	2	0	114
14424.3	22533.5	430317	2	0	0
15433.5	23606.4	680391	2	0	63
16988.6	25849.2	527029	2	0	87
5343.5	25984	527029	2	0	0
6176.5	27988.1	1.05406e+06	2	0	60
10882.1	33903.1	608560	2	0	68
18060.5	28043.2	2.73852e+06	2	0	73
6727.2	28967.1	962218	2	0	41
8127.2	30840.1	860634	2	0	51
17573.7	35670	430317	2	0	0
4540.6	22184.9	430317	2	0	0
13456.2	21096.6	527029	2	0	0
14429.8	22586.6	304280	2	0	0
18118.4	28091.2	860634	2	0	73
9756.6	19329.5	527029	2	0	98
4549	22188.8	527029	2	0	0
14946.2	23045.3	1.13851e+06	2	0	176
16960.5	25847.7	430317	2	0	87
9522.4	32831.2	608560	2	0	136
4509.7	23896.7	962218	2	0	92
16295.3	24924.9	608560	2	0	0
18076.9	28054	2.75537e+06	2	0	73
19220.1	29805.4	962218	2	0	29
8134.2	30840.1	912841	2	0	51
11417.6	19374	304280	2	0	0
12969.7	20679.4	304280	2	0	0
10868.5	33900.4	680391	2	0	68
19281.4	33971.3	304280	2	0	132
16950.7	35182.1	680391	2	0	33
16328.3	24921.5	527029	2	0	0
16993.7	25832.3	608560	2	0	87
19033.9	30855.1	430317	2	0	0
6216.7	28045.6	1.13851e+06	2	0	60
18061.8	28021.9	2.06373e+06	2	0	73
11417	19333.4	745331	2	0	139
5413.2	20619	1.00918e+06	2	0	28
4570.6	22186.5	430317	2	0	0
16313.8	24924.5	680391	2	0	0
8135.9	30816.9	860634	2	0	51
19047.8	30828.6	304280	2	0	0
19842.8	31357.8	527029	2	0	0
9756.7	19331.6	527029	2	0	98
5929.7	20288.7	608560	2	0	82
12964.6	20675.5	430317	2	0	0
14894.6	23007.5	680391	2	0	176
12081.6	20193	745331	2	0	114
15461.3	23624	745331	2	0	63
5508.3	26204.1	304280	2	0	0
8130.1	30834.7	1.05406e+06	2	0	51
14915.9	23016.5	1.21712e+06	2	0	176
16967.8	25828.6	912841	2	0	87
7145.2	29361.1	430317	2	0	48
7470.6	29875.3	680391	2	0	93
19035.7	30867.3	304280	2	0	0
18837.2	34670.7	430317	2	0	0
16927.4	35232.1	1.0971e+06	2	0	33
6952.8	19130.8	304280	2	0	0
11387.5	19321.3	745331	2	0	139
12938.1	20647.4	527029	2	0	0
4516.3	22244.9	304280	2	0	0
6157.4	27986.5	745331	2	0	60
9650.9	32871.8	680391	2	0	136
12062.1	20177.2	680391	2	0	114
15483.4	23618.9	805050	2	0	63
5926.9	20237.9	1.00918e+06	2	0	82
12937	20637.7	527029	2	0	0
14932.5	22994.4	2.68733e+06	2	0	176
5479.4	26240	527029	2	0	0
17387.4	26300.5	608560	2	0	143
6720.6	28984	680391	2	0	41
19207.7	29815.5	805050	2	0	29
19338.3	34035.9	304280	2	0	0
15914.8	35032	304280	2	0	0
16944.5	35210.3	1.00918e+06	2	0	33
6954.4	19141.1	304280	2	0	0
12752.2	19933.5	304280	2	0	0
12064.8	20201.1	527029	2	0	114
4508.1	22256.4	304280	2	0	0
19828.8	31420	912841	2	0	36
11347.8	19305.1	430317	2	0	139
5422.7	20641.1	805050	2	0	28
12919.1	20672.2	304280	2	0	0
5467.6	26221	304280	2	0	0
18998.3	34486.1	608560	2	0	163
14423.8	22538.6	430317	2	0	0
14908.4	23013	1.05406e+06	2	0	176
15461.3	23591.8	962218	2	0	63
4794.5	24725.1	304280	2	0	0
16963	25823.3	860634	2	0	87
19266.5	29816.2	304280	2	0	0
7928.4	19009.8	304280	2	0	0
12093.8	20176	860634	2	0	114
16341.7	24894.2	680391	2	0	0
18088.8	28009.4	1.45928e+06	2	0	73
7070	29365.3	527029	2	0	48
19336.4	34025.9	304280	2	0	0
9754.1	19313.8	745331	2	0	98
19020.2	30843.6	304280	2	0	0
9664.4	33024.1	805050	2	0	136
16914.3	35240.7	860634	2	0	33
6911.2	19186.2	430317	2	0	67
9716.7	32869.8	304280	2	0	0
5969.3	20248.9	2.173e+06	2	0	82
14490.7	22537.8	304280	2	0	0
14917.7	23012.4	1.29095e+06	2	0	176
6151.5	27987	430317	2	0	60
18083.8	28041.7	2.77212e+06	2	0	73
19809.5	31430.9	912841	2	0	36
18940.1	31613.5	745331	2	0	25
12087.6	20214.4	805050	2	0	114
16311.2	24926.1	745331	2	0	0
19307.3	29856.8	304280	2	0	0
9738.3	19309.3	527029	2	0	98
5434.4	20653.3	680391	2	0	28
14903	22985.2	1.00918e+06	2	0	176
16959.5	25814.8	1.05406e+06	2	0	87
10872.9	33883.5	805050	2	0	68
5983.2	20306.3	680391	2	0	82
7037.4	29382.8	304280	2	0	48
19215.7	29842.9	304280	2	0	29
8139.4	30832.6	1.00918e+06	2	0	51
16942	35234.4	745331	2	0	33
9718.9	19296.2	527029	2	0	98
13272.4	20643.3	304280	2	0	0
14855.7	22925.7	608560	2	0	176
16981.8	25812.4	912841	2	0	87
6732.4	28978	962218	2	0	41
18932.7	31600.6	430317	2	0	25
18093.8	28036.4	2.04117e+06	2	0	73
7103.6	29343.9	430317	2	0	48
19242.9	29824.3	304280	2	0	0
11404.2	19326.6	805050	2	0	139
12079.4	20197.3	805050	2	0	114
6739.5	29026.9	745331	2	0	31
19813.5	31426	912841	2	0	36
7856.2	31783.7	304280	2	0	0
19481.8	33615.5	304280	2	0	0
10936.1	33913.6	745331	2	0	70
19296.3	33975.2	527029	2	0	132
6847.7	19147.1	1.29095e+06	2	0	67
18062.3	28043.2	2.73852e+06	2	0	73
19206.3	29833.9	527029	2	0	29
18958.4	31625.2	860634	2	0	25
16940	35238.6	860634	2	0	33
10504.1	19559.1	304280	2	0	0
4549.4	22196.7	527029	2	0	0
14807.9	22869.3	608560	2	0	0
19809.9	31454.6	527029	2	0	36
11962.7	34548.1	304280	2	0	0
6843	19156.3	1.21712e+06	2	0	67
4715.6	24537.8	430317	2	0	0
16966.1	25817.8	1.00918e+06	2	0	87
7487.8	29886	527029	2	0	93
8116.1	30824.5	745331	2	0	51
9676.2	32936.8	1.05406e+06	2	0	136
10502.1	19552.9	430317	2	0	0
4545.4	22207	430317	2	0	0
14899.7	23005.5	912841	2	0	176
15457.6	23610.5	745331	2	0	63
6744.2	29016.2	745331	2	0	31
18957.7	31619.1	912841	2	0	25
16894.9	35223.6	304280	2	0	33
11366.7	19307.2	430317	2	0	139
5960.2	20267.4	1.80015e+06	2	0	82
16355.9	24923.6	527029	2	0	154
7059.3	29321.5	680391	2	0	46
19826	31403.8	860634	2	0	36
18835.8	34686.1	527029	2	0	0
14685.6	35562.2	430317	2	0	0
16956.2	25801.2	1.29095e+06	2	0	87
8119.8	30808.3	608560	2	0	51
18945.1	31618.7	805050	2	0	25
10887.3	33888.2	962218	2	0	68
6921.7	19155.9	745331	2	0	67
9715.6	19305.2	430317	2	0	98
5587.5	26427.7	860634	2	0	77
19232	29881.1	304280	2	0	152
9686.2	32961.8	745331	2	0	136
19298.7	34001.3	430317	2	0	132
8570.7	18498.5	860634	2	0	71
5912.3	20272.5	680391	2	0	82
12103.1	20203.9	608560	2	0	114
14914.1	22999.2	1.6101e+06	2	0	176
15427.7	23648.7	745331	2	0	63
16947.8	25760.3	1.45928e+06	2	0	87
19825.8	31443.5	430317	2	0	36
16945.2	35206.4	1.00918e+06	2	0	33
8343	18909.9	304280	2	0	104
14827.5	22855.3	805050	2	0	0
18141.7	28030	304280	2	0	73
6761.6	29007.8	912841	2	0	31
5957.4	20253.7	1.92444e+06	2	0	82
4646.7	21710.1	962218	2	0	108
15476.9	23631.7	912841	2	0	63
16374.6	24952.9	745331	2	0	154
15924.3	35031.6	304280	2	0	0
16922	35256.1	805050	2	0	33
5527.3	20528.8	745331	2	0	83
14900.1	22959.4	805050	2	0	176
17424.1	26292.5	912841	2	0	143
8121.6	30833.3	745331	2	0	51
6854.6	19185.2	527029	2	0	67
11905	20090.9	608560	2	0	0
15488.1	23626.2	745331	2	0	63
6942.8	29158.3	430317	2	0	0
19235	29913.2	680391	2	0	152
19805.9	31431.4	1.00918e+06	2	0	36
10896.6	33880.1	860634	2	0	68
19334.5	33990	680391	2	0	132
6146.7	20917.4	304280	2	0	0
14878.6	22994.5	304280	2	0	176
6771.5	29006.4	745331	2	0	31
8126.2	30839.2	860634	2	0	51
9646.7	33011.1	608560	2	0	136
14697.4	35570.5	527029	2	0	0
16326	24919.3	527029	2	0	0
16957.3	25772.9	1.45928e+06	2	0	87
18099.8	28021.2	1.49066e+06	2	0	73
18961.3	31610.3	805050	2	0	25
19679.5	32693.5	304280	2	0	27
9733.3	19289.6	430317	2	0	98
6154.7	20916.4	304280	2	0	0
14794.8	22887.1	304280	2	0	0
19237.1	29922.4	912841	2	0	152
19781.2	31438.8	1.0971e+06	2	0	36
16924.6	35256.9	805050	2	0	33
15482.9	23620	745331	2	0	63
18115.2	28018	860634	2	0	73
6764.5	29004.8	860634	2	0	31
18944.2	31642.1	304280	2	0	25
19356.6	34017.2	304280	2	0	131
12410.8	34761.2	1.29095e+06	2	0	57
11863.7	20125.8	430317	2	0	0
8624.1	31573.2	430317	2	0	0
9728.5	19324.7	304280	2	0	98
14821.1	22892.6	430317	2	0	0
16938.5	25775.2	2.04117e+06	2	0	87
17416.3	26298.1	805050	2	0	143
7468	29872.8	680391	2	0	93
8081.6	30791.5	304280	2	0	0
16916.3	35230.1	962218	2	0	33
13283.5	20642.7	304280	2	0	0
5401.2	20679.4	527029	2	0	0
7075.7	29383.7	680391	2	0	48
18917.4	31621.2	430317	2	0	25
9675.8	33005.9	1.05406e+06	2	0	136
19348	33965	608560	2	0	132
11826.9	34485.1	304280	2	0	0
12408.7	34749	1.0971e+06	2	0	57
6933.4	19172.2	304280	2	0	67
11866.9	20109.4	304280	2	0	0
5949.4	20200.9	680391	2	0	82
12949.9	20632.7	430317	2	0	0
16951.5	25797.8	1.45928e+06	2	0	87
18054.2	28050.3	1.9953e+06	2	0	73
16922.4	35239.9	1.05406e+06	2	0	33
6108	20894.6	304280	2	0	0
15482.1	23611.8	680391	2	0	63
18581.5	27608.4	527029	2	0	0
19214	29893.9	608560	2	0	152
19062.3	30831.4	304280	2	0	0
14819.5	22873.6	860634	2	0	0
18043.5	28032.7	1.39439e+06	2	0	73
18951.2	31617.2	962218	2	0	25
9101.1	32351.6	527029	2	0	32
19300.9	33980.4	527029	2	0	132
11639	19811.2	304280	2	0	0
16949.5	25789.7	1.77424e+06	2	0	87
6756.3	29021.8	912841	2	0	31
8088.2	30746.5	430317	2	0	0
19781.5	31447	912841	2	0	36
16938.6	35210.5	1.21712e+06	2	0	33
7238.6	18198.8	430317	2	0	0
4662	21724	805050	2	0	108
14909.1	22931.5	962218	2	0	176
18047	28023.1	1.5214e+06	2	0	73
7445.8	29753.9	805050	2	0	95
9712	19290.8	430317	2	0	98
15480.3	23591.8	608560	2	0	63
12429	35051.8	304280	2	0	0
11909.6	20085.3	608560	2	0	0
5959.5	20221.9	1.25458e+06	2	0	82
17433.6	26273.3	680391	2	0	143
18093.1	28040.9	2.27702e+06	2	0	73
8629.5	31570.7	304280	2	0	0
15465.6	23592.8	860634	2	0	63
16934	25765.1	1.92444e+06	2	0	87
18562.6	27600.6	304280	2	0	0
12445	34764.1	1.25458e+06	2	0	57
16920.8	35215	1.05406e+06	2	0	33
17418.1	26274.2	1.05406e+06	2	0	143
6167.5	27930	745331	2	0	60
6769.5	29001.8	745331	2	0	31
19217.9	29929.9	805050	2	0	152
18966.9	31613.8	805050	2	0	25
8336.7	18912.2	430317	2	0	104
6924.9	19175	527029	2	0	67
14922.3	22934.1	1.21712e+06	2	0	176
15476.2	23600.6	745331	2	0	63
18562.6	27588.7	304280	2	0	0
19782	31447.4	912841	2	0	36
12416.9	34818.4	680391	2	0	57
11404.2	19327.9	805050	2	0	139
4687.4	21727.6	304280	2	0	108
18088	28038.4	2.56391e+06	2	0	73
6757.7	29013.9	912841	2	0	31
8053.2	30765.3	430317	2	0	0
9692.4	32983.8	680391	2	0	136
14913.6	22984.1	1.66661e+06	2	0	176
16910.2	25758.3	1.69416e+06	2	0	87
6156.1	27948.2	527029	2	0	60
19293.9	29946.2	805050	2	0	152
18922.7	31641.7	304280	2	0	25
12429.5	34767.4	1.5214e+06	2	0	57
9639.2	19212.2	304280	2	0	0
14385.2	22508.4	304280	2	0	0
6778.3	29000.8	608560	2	0	31
16923.5	35211.5	1.05406e+06	2	0	33
14991	23024.4	2.5819e+06	2	0	176
18589.7	27596.6	527029	2	0	0
6182.6	27936.7	680391	2	0	60
18942.6	31633.3	745331	2	0	25
11524.6	19795.6	304280	2	0	0
15462.1	23586.7	860634	2	0	63
5842.8	26877.8	805050	2	0	72
19033.7	28698.8	1.4272e+06	2	0	85
6752.3	29019.4	860634	2	0	31
8084.1	30757.2	527029	2	0	0
19664.8	32689.2	430317	2	0	27
9660.6	33009.2	962218	2	0	136
19369.9	33962.8	608560	2	0	132
8402.4	18884.2	304280	2	0	0
6922.2	19124.7	680391	2	0	67
11414.6	19313.6	745331	2	0	139
18920.3	31608.9	430317	2	0	25
12418.5	35063.9	304280	2	0	0
15005.2	23036.9	1.77424e+06	2	0	176
16936.4	25789	1.9953e+06	2	0	87
5796.8	26871.5	1.39439e+06	2	0	72
18114.4	28048	1.0971e+06	2	0	73
19238.6	29943.9	1.29095e+06	2	0	152
19811.2	31420.5	962218	2	0	36
16903.8	35234.9	745331	2	0	33
16128.5	24375.3	680391	2	0	168
19017.4	28711.1	1.17847e+06	2	0	85
7457.9	29751.1	680391	2	0	95
8582.5	31509.7	304280	2	0	0
9660	33013	962218	2	0	136
12428.5	34829.9	527029	2	0	57
6897.4	19153.5	680391	2	0	67
5976.7	20221.5	1.32633e+06	2	0	82
4569	22269.6	304280	2	0	0
14995.5	23025.4	2.23599e+06	2	0	176
4710.4	24529.9	527029	2	0	0
16929.3	25772.1	2.08604e+06	2	0	87
8079.2	30791.3	430317	2	0	0
19811	31420.7	1.00918e+06	2	0	36
19351.8	33981.1	745331	2	0	132
15407.4	35509.5	608560	2	0	37
18097.8	27037.9	304280	2	0	0
18601.9	27607.6	430317	2	0	0
19214	29910.4	527029	2	0	152
6914.3	19138	912841	2	0	67
11871.5	20131.6	304280	2	0	0
13082.7	20341.3	304280	2	0	0
4677.1	21727.8	527029	2	0	108
15000.1	23013.1	2.173e+06	2	0	176
15458.1	23591.9	912841	2	0	63
7438.9	29826.5	608560	2	0	95
18963.3	31632.8	608560	2	0	25
11824.1	34469.9	304280	2	0	0
16927.7	35212.2	1.17847e+06	2	0	33
8414.4	18899.4	304280	2	0	0
16301.3	24977.7	430317	2	0	0
16934.9	25793.3	1.85086e+06	2	0	87
5582.9	26394.9	860634	2	0	77
18568.7	27623.3	527029	2	0	0
18065.9	28058.1	2.52754e+06	2	0	73
6758.3	29006.9	860634	2	0	31
19764.6	31426.2	1.21712e+06	2	0	36
8626.7	31493.5	430317	2	0	0
10927.8	33921.7	527029	2	0	70
12427.3	34813.3	860634	2	0	57
15550.8	35502.2	860634	2	0	37
5969.3	20237.6	1.92444e+06	2	0	82
13099.5	20317.6	304280	2	0	0
6148.9	27959.5	608560	2	0	60
7439.2	29719.1	680391	2	0	95
11385.9	19339.4	430317	2	0	139
11674.7	19910.3	304280	2	0	0
14993.8	23013.1	2.50916e+06	2	0	176
18105.6	28049.1	1.45928e+06	2	0	73
18794.9	28000.7	304280	2	0	0
19182.3	29904.1	745331	2	0	152
19440.8	33855.4	304280	2	0	0
19003.4	34504.1	745331	2	0	163
6916.8	19142.7	912841	2	0	67
13081.7	20327	304280	2	0	0
4682.1	21703.6	527029	2	0	108
15452.9	23605.2	912841	2	0	63
18596.4	27605.4	527029	2	0	0
6152.8	27910.1	304280	2	0	60
19790.5	31424.2	860634	2	0	36
18927.9	31629.6	527029	2	0	25
15000	23035.1	1.87571e+06	2	0	176
18784.5	28013.7	304280	2	0	0
7895.5	30352.8	304280	2	0	0
8140.9	30790.8	430317	2	0	51
9614	32919.4	745331	2	0	136
5967.6	20246	2.04117e+06	2	0	82
8637.4	31510	608560	2	0	0
12429	34761.3	1.39439e+06	2	0	57
15585.2	35493.2	430317	2	0	0
15482.2	23638.3	805050	2	0	63
6165.5	27930.2	745331	2	0	60
19765.4	31444	1.21712e+06	2	0	36
16928.6	35194.2	962218	2	0	33
8356.6	18930.2	304280	2	0	0
4639.5	21699.7	912841	2	0	108
6742.7	29037.3	680391	2	0	31
19277	29972.8	1.36078e+06	2	0	152
18966.4	31609.7	745331	2	0	25
9709	32858.9	527029	2	0	0
11414.5	19317.7	745331	2	0	139
12058.5	20147.7	527029	2	0	114
17391.2	26302.7	608560	2	0	143
19804.5	31447.1	680391	2	0	36
8635.1	31539.1	430317	2	0	0
10868.3	33858.7	527029	2	0	68
19378.5	33914.4	304280	2	0	0
16950.5	35178.4	608560	2	0	33
5420.7	20634	912841	2	0	28
14443.8	22511	860634	2	0	75
14988.9	23045.6	1.77424e+06	2	0	176
16390.9	24944.1	860634	2	0	154
18955.7	31603.7	805050	2	0	25
9643.9	32945.3	805050	2	0	136
18819.6	34675.7	527029	2	0	0
9590.5	19187.9	430317	2	0	0
4647.3	21727.8	680391	2	0	108
19672.1	32648.2	860634	2	0	27
10893.5	33877.1	860634	2	0	68
12427.4	34793.6	1.36078e+06	2	0	57
15902.3	35178.7	304280	2	0	0
16914.9	35239.5	860634	2	0	33
6915.3	19154.4	745331	2	0	67
18841.4	28051	304280	2	0	0
6776.4	29078.3	608560	2	0	31
5979.1	20242.3	1.87571e+06	2	0	82
4659.2	21717.5	805050	2	0	108
15036.8	23103.4	745331	2	0	158
19354.8	33972.3	805050	2	0	132
15523.2	35473.5	304280	2	0	0
15474.3	23627.2	912841	2	0	63
16939.3	25777.4	2.06373e+06	2	0	87
18567.1	27632.6	430317	2	0	0
19252.8	29944.6	1.32633e+06	2	0	152
8623.3	31511.1	680391	2	0	0
9645.2	32943.3	1.00918e+06	2	0	136
6912.1	19190.6	304280	2	0	67
11333	19276.5	745331	2	0	139
13105.5	20324.2	304280	2	0	0
13769.5	21489.4	304280	2	0	0
4653.4	21707.5	912841	2	0	108
19791.5	31416.7	860634	2	0	36
10836.3	33875.7	680391	2	0	68
19085.3	34344.7	304280	2	0	0
12416.5	34789.6	1.25458e+06	2	0	57
9609	19186.2	304280	2	0	0
16980.4	25799.3	962218	2	0	87
17408.9	26272.1	912841	2	0	143
18082.7	28018.8	1.97196e+06	2	0	73
9114.3	32355.2	962218	2	0	32
19667	32664.6	745331	2	0	27
15576.5	35482.3	430317	2	0	0
5942.6	20216.8	805050	2	0	82
13260.7	21017.8	304280	2	0	0
15465.7	23647.1	1.21712e+06	2	0	63
6151.2	27924	527029	2	0	60
7452.8	29733.9	745331	2	0	95
19370.7	33968.9	680391	2	0	132
15873.6	35197.6	304280	2	0	0
16923.2	35195.9	860634	2	0	33
15010.8	23039.4	1.4272e+06	2	0	176
18559.3	27629.5	430317	2	0	0
6757.4	29052.3	745331	2	0	31
19759.9	31468.8	430317	2	0	36
11497.5	34452.4	304280	2	0	0
19056.8	34385.6	304280	2	0	26
16379.7	24972.4	430317	2	0	154
17402.7	26234.8	430317	2	0	0
9126	32360.5	1.05406e+06	2	0	32
15871.9	35210.4	304280	2	0	0
6880.8	19119.6	962218	2	0	67
5953.7	20240.8	1.6101e+06	2	0	82
4467.1	22220	805050	2	0	96
15048.6	23112.8	860634	2	0	158
18081.7	28027.9	2.56391e+06	2	0	73
7432.3	29718	608560	2	0	95
7843.5	30319	527029	2	0	0
19778.7	31417	860634	2	0	36
19676.5	32642.1	860634	2	0	27
12426.7	34766.2	1.5214e+06	2	0	57
7229.3	18213.2	430317	2	0	0
9566.2	19170.6	430317	2	0	0
13363	20630.2	912841	2	0	58
15454.3	23653.4	1.13851e+06	2	0	63
17011.9	25810.3	527029	2	0	87
5811.5	26844.1	608560	2	0	72
19297.9	29954.2	805050	2	0	152
9139	32408.5	608560	2	0	117
19389.5	33938.9	527029	2	0	132
15917.5	35212.1	304280	2	0	0
15603.8	35510	527029	2	0	0
5373.3	20687.8	304280	2	0	0
4465.1	22216.6	912841	2	0	96
19680.3	32649.7	912841	2	0	27
9676.4	32913.8	912841	2	0	136
12440.2	34776.4	1.58109e+06	2	0	57
16932.4	35218.4	1.17847e+06	2	0	33
5948.3	20237.3	1.21712e+06	2	0	82
13368.7	20682.6	745331	2	0	58
15003.9	23056	1.29095e+06	2	0	176
15460.7	23635.4	962218	2	0	63
5327.5	25982.1	430317	2	0	0
19037.6	28706	1.36078e+06	2	0	85
7401.5	29767.5	1.13851e+06	2	0	95
9570	19171.9	430317	2	0	0
4709.2	24570.2	430317	2	0	0
16377.1	24976.3	304280	2	0	154
16979.2	25797.1	962218	2	0	87
17417.5	26294.1	860634	2	0	143
6232.1	27966.2	304280	2	0	60
6781.9	29059.7	608560	2	0	31
19285.6	29932.8	860634	2	0	152
19765.1	31437	1.29095e+06	2	0	36
19394.5	33956.6	527029	2	0	132
6917.5	19122.8	745331	2	0	67
5364.6	20680	304280	2	0	0
15439.7	23691.1	1.05406e+06	2	0	63
5327.7	25994	680391	2	0	0
10217.8	33336.3	304280	2	0	0
19030.6	34399.8	527029	2	0	26
12414.4	34775.6	1.32633e+06	2	0	57
16369	24933.8	912841	2	0	154
18107.2	26985.9	527029	2	0	157
18071.6	28005.9	1.55153e+06	2	0	73
19198.5	29894	608560	2	0	152
19726.6	32599.7	430317	2	0	0
9695	32884.1	304280	2	0	0
6903.4	19091.5	962218	2	0	67
13859.2	21487.2	527029	2	0	45
17414.1	26258.7	805050	2	0	143
5822.4	26835	304280	2	0	72
19009.5	28699.9	1.21712e+06	2	0	85
6907.8	29188.4	304280	2	0	0
7432.8	29749.9	860634	2	0	95
9121.8	32363.8	912841	2	0	32
19353.4	33989.6	608560	2	0	132
15012.7	23045.7	1.32633e+06	2	0	176
15464.6	23657.8	1.0971e+06	2	0	63
17002.4	25810.7	608560	2	0	87
6773.7	29045.4	680391	2	0	31
19260.2	29938.9	1.13851e+06	2	0	152
9670.7	32956.4	962218	2	0	136
19077.4	34360.1	430317	2	0	0
15880.5	35250.6	304280	2	0	0
16922.3	35208	1.00918e+06	2	0	33
4623.8	21702.1	1.0971e+06	2	0	108
5339.2	25943.2	527029	2	0	0
19695.4	32615.9	304280	2	0	0
12446.3	34799.2	1.13851e+06	2	0	57
6904.5	19153.4	805050	2	0	67
11570.5	19739.7	304280	2	0	0
6177.4	27923.7	527029	2	0	60
19025.5	28706.6	1.39439e+06	2	0	85
19293.7	29925.8	680391	2	0	152
8608	31567.5	304280	2	0	0
19441.6	33920.2	608560	2	0	40
15465.7	23690	1.4272e+06	2	0	63
4702.6	24564.2	430317	2	0	0
17407.6	26223.7	430317	2	0	0
6919.1	29211.5	304280	2	0	0
8069.6	30757.4	527029	2	0	0
19774.8	31440.5	1.0971e+06	2	0	36
5817.4	26879.2	1.36078e+06	2	0	72
18831.4	28030.8	304280	2	0	0
19250	29915.3	1.05406e+06	2	0	152
15435.9	23700.2	912841	2	0	63
4683.3	24594.5	527029	2	0	0
16934.8	25806	1.25458e+06	2	0	87
7428.7	29739.4	745331	2	0	95
6916.6	19133.5	745331	2	0	67
5988.3	20209.8	860634	2	0	82
18102.9	28013	1.13851e+06	2	0	73
18878.3	28012.9	304280	2	0	0
8133.1	30793.9	430317	2	0	51
19691.3	32641	745331	2	0	27
19383.5	33981.8	430317	2	0	132
19044.3	34448.3	430317	2	0	26
12428.1	34759	1.32633e+06	2	0	57
15905.8	35228.3	304280	2	0	0
16945.2	35196.9	1.05406e+06	2	0	33
11541.2	19776.7	304280	2	0	0
15451.7	23705.9	1.39439e+06	2	0	63
17392.3	26244.1	304280	2	0	0
18095.4	27091.5	304280	2	0	0
6191.5	27939.1	430317	2	0	60
19761.5	31438.5	1.21712e+06	2	0	36
9143.2	32426.4	527029	2	0	117
6000.7	20217.3	608560	2	0	82
13818.1	21051.8	304280	2	0	0
15015.5	23042.2	1.17847e+06	2	0	176
10880.6	33879.6	912841	2	0	68
19037.3	34453.5	430317	2	0	26
4429.8	22204.3	860634	2	0	96
16929.3	25787	1.97196e+06	2	0	87
18080.5	28078.6	1.72127e+06	2	0	73
19039.7	28712.9	1.13851e+06	2	0	85
7417.3	29766.4	1.0971e+06	2	0	95
12418.9	34795.1	1.17847e+06	2	0	57
16926.3	35202.2	1.21712e+06	2	0	33
6897.8	19104.2	860634	2	0	67
13373.1	20628.2	962218	2	0	58
15459.1	23722.6	1.17847e+06	2	0	63
6788.3	29112.9	680391	2	0	0
9134.2	32330.6	1.00918e+06	2	0	32
6770.5	19211.2	1.4272e+06	2	0	52
5798.1	26868.3	1.39439e+06	2	0	72
19263.7	29989.8	1.58109e+06	2	0	152
19700.1	32617.4	304280	2	0	0
16942.6	35266.5	527029	2	0	33
13344.6	20625.3	805050	2	0	58
15454.6	23728	962218	2	0	63
18868.5	28025.3	430317	2	0	0
19034.7	28734.9	745331	2	0	85
8151.5	30804.3	527029	2	0	51
8619.9	31519.8	527029	2	0	0
9681.5	32916.4	860634	2	0	136
10864.3	33863.5	527029	2	0	68
17001.3	25799.7	680391	2	0	87
17424.1	26273.5	962218	2	0	143
9137.6	32339.9	1.21712e+06	2	0	32
16935.3	35192.6	962218	2	0	33
18077.8	28052.1	2.80532e+06	2	0	73
7425	29758.8	1.13851e+06	2	0	95
8164	30833.1	1.00918e+06	2	0	51
7314.5	18293.7	304280	2	0	0
13317.7	20641.6	304280	2	0	58
14965	23047.5	1.55153e+06	2	0	176
15450.2	23729.6	860634	2	0	63
17424.9	26266.8	912841	2	0	143
19719.1	32584.3	430317	2	0	0
9684.8	32915.8	745331	2	0	136
12435.1	34795.1	1.55153e+06	2	0	57
5929.9	20264.2	1.21712e+06	2	0	82
13785.4	21062.3	527029	2	0	0
4711.4	24527.2	527029	2	0	0
5810.5	26858.4	1.25458e+06	2	0	72
19257.9	29997.3	1.72127e+06	2	0	152
19751.2	31430.3	1.05406e+06	2	0	36
9141.1	32320.9	912841	2	0	32
10839.8	33812.4	304280	2	0	0
19426.7	33975.3	304280	2	0	0
5398.3	20628.2	860634	2	0	28
13893.4	21478.8	304280	2	0	45
16899	25779.7	1.36078e+06	2	0	87
6196.6	27989.5	1.0971e+06	2	0	60
18062	28025.9	2.45319e+06	2	0	73
16930.6	35214.7	1.0971e+06	2	0	33
13333.2	20609.3	527029	2	0	58
4637.5	21664.5	608560	2	0	108
14979	23041.5	2.04117e+06	2	0	176
17417.2	26260.2	860634	2	0	143
5798.9	26861.1	1.17847e+06	2	0	72
7443.3	29796.6	962218	2	0	95
19784.9	31389.7	527029	2	0	36
9142.5	32365.5	962218	2	0	32
12449.8	34788.6	1.32633e+06	2	0	57
9618.2	19284.9	304280	2	0	0
11527.2	19763.4	430317	2	0	0
5945.3	20274.6	1.21712e+06	2	0	82
16962.9	25781.2	1.29095e+06	2	0	87
18115.4	27036	304280	2	0	0
6187.5	27970.3	1.0971e+06	2	0	60
18842.1	28032	430317	2	0	0
8615.5	31511.7	430317	2	0	0
9672.4	32935.7	1.0971e+06	2	0	136
14928.9	22998.8	2.3765e+06	2	0	176
16297.8	24995.9	430317	2	0	0
17416	26255	745331	2	0	143
18059.4	28042.4	2.59977e+06	2	0	73
6759.2	29087.8	430317	2	0	31
19200.3	29867.8	304280	2	0	152
8120.5	30811.6	527029	2	0	51
19774.7	31432.7	1.17847e+06	2	0	36
9127.5	32368.4	912841	2	0	32
19388	33971.9	527029	2	0	132
7235.7	18194.9	430317	2	0	0
12825.3	20554	304280	2	0	0
4627.3	24556.2	304280	2	0	0
5962.6	20243.4	1.9953e+06	2	0	82
15002.4	23097.4	527029	2	0	176
19283.4	29988.9	1.29095e+06	2	0	152
12445.6	34758.1	1.21712e+06	2	0	57
16930.9	35257.5	745331	2	0	33
5786.3	26869.2	1.13851e+06	2	0	72
6189.2	27974.7	1.17847e+06	2	0	60
6780.6	29111.6	680391	2	0	0
7424.1	29797.6	860634	2	0	95
19767.2	31437.1	1.21712e+06	2	0	36
19721.3	32581.1	430317	2	0	0
19425.1	33914.5	304280	2	0	40
10906.7	33951.7	912841	2	0	70
7343.3	18938.5	527029	2	0	0
5976.3	20236.6	1.90023e+06	2	0	82
16093.6	24395.9	1.21712e+06	2	0	168
12395.6	34823.6	304280	2	0	0
15872	35257.2	304280	2	0	0
16927.1	35201.4	1.21712e+06	2	0	33
7996.1	19097.8	527029	2	0	81
11326.7	19300.3	860634	2	0	139
13857.1	21497.8	527029	2	0	45
5808.4	26879.9	1.4272e+06	2	0	72
7461.2	29867	680391	2	0	93
10895.3	33938	745331	2	0	70
8559.5	18537.6	527029	2	0	71
13777	21077.4	527029	2	0	0
16048.3	24449.2	430317	2	0	168
17442.8	26225.8	304280	2	0	0
19665.9	32673.2	430317	2	0	27
18990	34503.8	745331	2	0	163
11318.6	19328.9	304280	2	0	139
13380	20607.7	680391	2	0	58
14977.1	23036.4	2.35694e+06	2	0	176
4748.9	24677.3	430317	2	0	0
16952.1	25789.5	1.74796e+06	2	0	87
6764.5	29110.5	527029	2	0	0
7485.8	29754.8	304280	2	0	0
19267.2	29947.8	1.05406e+06	2	0	152
8593.8	18541.2	962218	2	0	71
15441.3	23728.2	608560	2	0	63
16249.5	24859	304280	2	0	0
5786.4	26866.7	1.13851e+06	2	0	72
6174.5	27981	912841	2	0	60
6965.6	29258.3	304280	2	0	46
6865.3	19118.9	1.17847e+06	2	0	67
7984.2	19101	805050	2	0	81
9089.6	19087.6	805050	2	0	43
5973.3	20204.6	860634	2	0	82
18862.8	28037	430317	2	0	0
7463.8	29777.8	608560	2	0	95
19676.9	32652.5	912841	2	0	27
15905	35270.7	745331	2	0	30
8304.1	18935.6	860634	2	0	104
4688.7	24601.1	430317	2	0	0
5828.6	26859.2	860634	2	0	72
19012.2	28776.4	304280	2	0	0
6762.2	29047.8	745331	2	0	31
19294.1	30015.6	680391	2	0	152
9158.4	32387.6	745331	2	0	117
19379.9	33945.8	527029	2	0	132
12430.9	34776.3	1.58109e+06	2	0	57
16952.8	35234.3	527029	2	0	33
11318.9	19312.8	608560	2	0	139
10146.7	19484	430317	2	0	0
11883.4	20054.9	527029	2	0	166
15444.7	23708.7	1.0971e+06	2	0	63
18099.4	28070.1	1.49066e+06	2	0	73
9669	32935.8	1.13851e+06	2	0	136
16254.8	24853.2	304280	2	0	0
18162.1	26889.8	304280	2	0	0
9104.2	32366.7	608560	2	0	32
19673.1	32647.5	912841	2	0	27
18985.5	34520.3	962218	2	0	163
8571.4	18542.3	680391	2	0	71
5994.6	20229.5	962218	2	0	82
5487.6	20638.6	745331	2	0	28
18096.5	28106.2	1.13851e+06	2	0	73
7452.8	29815.3	745331	2	0	95
19748.8	31437.1	1.13851e+06	2	0	36
10886.4	33902.7	608560	2	0	68
19396.4	33928.2	304280	2	0	132
9089.3	19140.5	527029	2	0	43
16309.5	24994.6	430317	2	0	0
16970.7	25775.7	1.05406e+06	2	0	87
17425.6	26227	430317	2	0	0
5770.9	26895.7	608560	2	0	72
6755.4	29049.8	805050	2	0	31
15897.2	35284.2	527029	2	0	30
16966.2	35219.1	527029	2	0	33
5970.9	20218.8	1.17847e+06	2	0	82
13787.7	21525.5	430317	2	0	0
18084	28014.6	1.58109e+06	2	0	73
8140.8	30818.1	805050	2	0	51
9134.4	32322.8	1.00918e+06	2	0	32
10843.6	33888.2	608560	2	0	68
18982.2	34526.2	1.0971e+06	2	0	163
17566.4	35659.9	430317	2	0	0
5436.7	20629.1	805050	2	0	28
18184.2	27111.2	608560	2	0	0
19263.3	29953.3	1.32633e+06	2	0	152
10217.9	19470.9	608560	2	0	0
17486.2	26418.6	1.13851e+06	2	0	143
18995.4	28766.6	304280	2	0	0
12442.9	34774.2	1.4272e+06	2	0	57
15901.1	35260.3	527029	2	0	30
9120.8	19137.3	680391	2	0	43
7402.3	19531.4	304280	2	0	0
5963.7	20212.2	912841	2	0	82
14956.3	23001.3	4.53367e+06	2	0	176
18070.6	28026.4	2.7045e+06	2	0	73
8148	30827	962218	2	0	51
19690.2	32650.4	860634	2	0	27
19361	33919.9	304280	2	0	0
19020.7	34504	527029	2	0	163
13874.1	21482.5	430317	2	0	45
15441.3	23697.3	1.13851e+06	2	0	63
5798.5	26858.6	1.17847e+06	2	0	72
19241.4	29944.5	1.29095e+06	2	0	152
7756.7	30222.4	304280	2	0	0
9140.7	32347.5	1.13851e+06	2	0	32
12521.9	34838.4	304280	2	0	0
15912.4	35182.9	304280	2	0	0
9090.8	19140.6	608560	2	0	43
18137.1	27032.9	430317	2	0	157
6143.2	27964	430317	2	0	60
11416.5	19345.9	304280	2	0	139
5972.2	20290.9	962218	2	0	82
13369.1	20677.1	805050	2	0	58
4670.8	21698.1	805050	2	0	108
15436.9	23697.1	962218	2	0	63
6749.4	29040.1	860634	2	0	31
19203.1	29889.1	527029	2	0	152
19764.1	31432.8	1.17847e+06	2	0	36
10954.8	33945.8	527029	2	0	70
5461.8	20661.7	745331	2	0	28
16978.2	25815.4	1.05406e+06	2	0	87
6155.9	27970.6	680391	2	0	60
7444.2	29794	912841	2	0	95
19002.8	34517.7	745331	2	0	163
12514.1	34830.2	304280	2	0	0
8560.4	18491	860634	2	0	71
6855.7	19113.3	912841	2	0	67
10161.6	19490	608560	2	0	0
5937.7	20259.8	1.39439e+06	2	0	82
4456.5	22185.7	430317	2	0	96
5805.2	26867.3	1.45928e+06	2	0	72
8595.8	31515.9	304280	2	0	0
9139.6	32320.2	860634	2	0	32
16944	35205.3	1.05406e+06	2	0	33
7800.3	19059.5	860634	2	0	89
13370.5	20590.3	608560	2	0	58
15445.3	23703.9	1.13851e+06	2	0	63
17358.9	26333.1	745331	2	0	143
6171.4	27943.4	680391	2	0	60
6980.3	29282.3	430317	2	0	46
7454.9	29806.5	805050	2	0	95
19671.9	32650.8	860634	2	0	27
19037.8	34483.9	430317	2	0	0
11462.9	19335.6	680391	2	0	0
10160.3	19492.5	608560	2	0	0
5977.8	20250.8	2.1942e+06	2	0	82
16075.6	24375.9	745331	2	0	168
16253.8	24903	304280	2	0	0
18063.2	28078.4	1.6386e+06	2	0	73
9160.2	32297.4	608560	2	0	32
15926.2	35291	527029	2	0	30
6174.5	27982.2	912841	2	0	60
10867.1	33898.1	745331	2	0	68
19026.6	34516.5	430317	2	0	163
8598.4	18491.2	527029	2	0	71
6855.2	19092.5	527029	2	0	67
11527.8	19757.1	304280	2	0	0
17443.9	26444.2	1.0971e+06	2	0	143
5796.7	26887.1	1.36078e+06	2	0	72
18355.6	27257.5	430317	2	0	0
18870.3	28051.9	304280	2	0	0
12492.3	34822.4	430317	2	0	57
10203.4	19471.6	430317	2	0	0
16965.7	25778	1.13851e+06	2	0	87
8634.6	31544.8	430317	2	0	0
16921.4	35235.6	860634	2	0	33
9115.3	19094.2	860634	2	0	43
7408.5	19547.7	304280	2	0	0
6167.2	27972.6	680391	2	0	60
19010.3	28665.2	608560	2	0	85
7025.2	29238.9	680391	2	0	46
7439.1	29820.2	608560	2	0	95
9156.9	32308.9	680391	2	0	32
9678	32971.4	962218	2	0	136
12546.7	34855.1	304280	2	0	0
5441.3	20655.8	608560	2	0	28
16097.2	24397.2	1.25458e+06	2	0	168
18320.2	27252.8	608560	2	0	0
10883.8	33869	860634	2	0	68
15947.7	35264.9	304280	2	0	0
16959.5	35235.4	608560	2	0	33
14976.1	23037.8	2.173e+06	2	0	176
19001.2	28681.8	1.00918e+06	2	0	85
7009.4	29248.2	912841	2	0	46
19279.9	29957.8	1.21712e+06	2	0	152
19426.2	33857.3	304280	2	0	0
12430.8	34770.7	1.5214e+06	2	0	57
8552.3	18479.2	608560	2	0	71
5990.1	20224.4	1.00918e+06	2	0	82
12895.5	20656.2	304280	2	0	0
13785.9	21075.8	527029	2	0	0
4432.3	22190.7	608560	2	0	96
16995.6	25793.8	745331	2	0	87
17412.1	26369.5	527029	2	0	143
6160.8	27945.1	680391	2	0	60
18069.9	28072.6	2.12996e+06	2	0	73
7445.9	29784.2	805050	2	0	95
8638.2	31527.8	680391	2	0	0
15452.7	23689.1	1.45928e+06	2	0	63
16242.1	24889.1	304280	2	0	0
19686.5	32646.7	860634	2	0	27
11548	19817.6	304280	2	0	0
13365.1	20622.8	805050	2	0	58
18092.8	28085.5	1.49066e+06	2	0	73
7424.4	29761.7	1.0971e+06	2	0	95
19271.5	29921.6	860634	2	0	152
12371.3	34800.4	430317	2	0	57
9113.6	19126.2	680391	2	0	43
5982.7	20231.9	1.5214e+06	2	0	82
4439.1	22169.8	430317	2	0	96
14996.6	23079	805050	2	0	176
5782.9	26889.8	860634	2	0	72
18991.9	28664.2	680391	2	0	85
10866.3	33886.6	680391	2	0	68
13398.1	20585.2	430317	2	0	58
12951	20671.2	304280	2	0	0
13959.5	21945.4	430317	2	0	0
6191.5	27967.6	962218	2	0	60
12449.4	34806.1	962218	2	0	57
8588	18501	860634	2	0	71
5427.4	20702.4	430317	2	0	0
13764.1	20978.3	430317	2	0	0
16945.8	25795.2	1.55153e+06	2	0	87
5322.5	26003.6	430317	2	0	0
17417	26441.5	527029	2	0	143
18345.7	27296.2	430317	2	0	0
6869.3	29115.9	304280	2	0	0
7429.7	29800.1	912841	2	0	95
19767.1	31432.9	1.17847e+06	2	0	36
9625.4	32895.1	860634	2	0	136
9108.1	19113	805050	2	0	43
11627.7	19810	430317	2	0	0
13947.1	21933.5	430317	2	0	0
6189.8	27955.8	805050	2	0	60
18120.9	27977.6	527029	2	0	73
19000.7	28691.7	912841	2	0	85
19450.2	33883.7	527029	2	0	40
14996.8	23055.8	1.32633e+06	2	0	176
15465.3	23681.6	1.36078e+06	2	0	63
16878.7	25741.8	1.0971e+06	2	0	87
17414.6	26370.8	680391	2	0	143
5796.9	26872.7	1.39439e+06	2	0	72
6869.6	29135.4	304280	2	0	0
9670.2	32882.6	304280	2	0	136
16973	35207.8	608560	2	0	33
10845.2	33875	745331	2	0	68
11534.5	19805.4	430317	2	0	0
5976.4	20239.7	1.90023e+06	2	0	82
16964	25761	1.05406e+06	2	0	87
7425.7	29742.9	805050	2	0	95
19258.6	29927.1	1.00918e+06	2	0	152
9138.9	32292.8	962218	2	0	32
9679.5	32924.6	1.0971e+06	2	0	136
6854.5	19118.3	1.00918e+06	2	0	67
9132.3	19123.6	430317	2	0	43
4685.6	21689.5	608560	2	0	108
19004.9	28695.5	1.13851e+06	2	0	85
18144.5	27005.3	912841	2	0	157
5795.5	26904.2	1.0971e+06	2	0	72
12462.4	34797.1	962218	2	0	57
16974.9	35208.3	608560	2	0	33
4405.2	22185	527029	2	0	96
16966.5	25789.8	1.21712e+06	2	0	87
6195.6	27982.2	1.25458e+06	2	0	60
18107.2	28080.5	1.21712e+06	2	0	73
6966.4	29197.5	304280	2	0	0
9156.4	19130.2	304280	2	0	0
5505.6	20644.1	430317	2	0	28
14969.9	23060.6	1.05406e+06	2	0	176
19214.1	29938.6	1.17847e+06	2	0	152
9659.1	32896.6	430317	2	0	136
19118.1	34375.3	304280	2	0	0
6000.2	20265	1.0971e+06	2	0	82
14050.1	22041.7	430317	2	0	0
15448.3	23649.4	1.17847e+06	2	0	63
16946.3	25800.8	1.4272e+06	2	0	87
18225.1	26968.5	430317	2	0	119
6184	27998.2	1.17847e+06	2	0	60
18075.6	28044.4	3.02755e+06	2	0	73
19028.3	28712.4	1.17847e+06	2	0	85
7423.3	29775.3	1.0971e+06	2	0	95
12449.7	34795	1.13851e+06	2	0	57
6883.4	19142.4	1.21712e+06	2	0	67
13439.1	20589.5	805050	2	0	58
13781.2	20943.7	527029	2	0	0
13947.3	21935	430317	2	0	0
15023.3	23028.8	1.25458e+06	2	0	176
5804.3	26873.7	1.55153e+06	2	0	72
6754.7	29057.8	608560	2	0	31
19249.7	29927.9	1.13851e+06	2	0	152
10835.1	33860.1	608560	2	0	68
9109.5	19134	608560	2	0	43
11452.1	19343.2	608560	2	0	0
10229.1	19477.5	430317	2	0	0
6004.6	20253.2	860634	2	0	82
5317.2	26037.2	304280	2	0	0
17480.6	26483.1	1.85086e+06	2	0	143
19020.1	28705.4	1.39439e+06	2	0	85
9161.1	32273.9	430317	2	0	32
12470.4	34802.2	608560	2	0	57
14979.7	23028.3	2.90265e+06	2	0	176
15472.3	23691.2	1.36078e+06	2	0	63
16060.6	24433.6	608560	2	0	168
16874.7	25753.2	860634	2	0	87
18325.5	27297.6	527029	2	0	0
19771.2	31436.7	1.0971e+06	2	0	36
17573	35656.3	430317	2	0	0
10178.3	19487.6	608560	2	0	0
5456.5	20645.2	805050	2	0	28
4666.4	21684.5	608560	2	0	108
16297.1	24918.4	608560	2	0	0
6216.3	28007.2	1.17847e+06	2	0	60
18999.5	28715.4	430317	2	0	85
9611.4	32841.4	430317	2	0	0
10835.6	33862.9	608560	2	0	68
13400.7	20693.2	527029	2	0	58
15458.2	23688.9	1.45928e+06	2	0	63
16967	25815.1	1.05406e+06	2	0	87
15815.2	25172.9	1.74796e+06	2	0	50
17433.5	26367.9	680391	2	0	143
5795.3	26878.7	1.4272e+06	2	0	72
18081.6	28056.1	2.54579e+06	2	0	73
19668.7	32233	304280	2	0	0
5977.3	20309.2	745331	2	0	82
13350.8	20584.4	527029	2	0	58
6100.5	20897.8	304280	2	0	0
13789.7	20991.9	430317	2	0	0
6248.5	27992.3	680391	2	0	60
7081.2	29334.1	527029	2	0	46
7406.5	29759.1	1.17847e+06	2	0	95
19184.4	29803.8	527029	2	0	29
10812.6	33828	304280	2	0	0
19157.5	34428.6	304280	2	0	0
10198.9	19445.5	304280	2	0	0
14115.3	21636.9	430317	2	0	0
5319.1	26047.9	304280	2	0	0
9665.3	32968.3	912841	2	0	136
19434.5	33884.8	430317	2	0	40
16956.3	35201.7	912841	2	0	33
15804.2	25194	805050	2	0	50
19021.5	28700.4	1.4272e+06	2	0	85
6777.4	29111.4	680391	2	0	0
11615	19796.1	304280	2	0	0
5982.2	20277.4	1.55153e+06	2	0	82
13381.2	20603.8	608560	2	0	58
4668.5	21687.7	608560	2	0	108
16980.3	25841.3	680391	2	0	87
17474.6	26364.7	527029	2	0	0
7419.2	29792.8	1.00918e+06	2	0	95
19184.9	29796.8	527029	2	0	29
7950.9	30497.5	430317	2	0	0
19452.6	33952.7	608560	2	0	40
12481.8	34815.1	527029	2	0	57
14124	21636.9	430317	2	0	0
6235.3	27978.4	680391	2	0	60
18054.9	28093.9	1.13851e+06	2	0	73
6782.7	29072.1	527029	2	0	31
19792.9	31434.8	1.00918e+06	2	0	36
10861.8	33879	745331	2	0	68
19062.4	34364.2	304280	2	0	0
16971.2	35167.3	527029	2	0	33
8529.2	18580.3	430317	2	0	0
6858	19123.9	1.17847e+06	2	0	67
13398.8	20649	805050	2	0	58
16586.9	25253.2	304280	2	0	0
17401.8	26313.7	680391	2	0	143
7428	29775	1.00918e+06	2	0	95
9203.9	31308.2	608560	2	0	0
9653.9	32860.6	680391	2	0	136
9074.9	19120.3	304280	2	0	61
12916.5	20650.7	430317	2	0	0
15460.1	23700.3	1.58109e+06	2	0	63
16956.4	25800.1	1.29095e+06	2	0	87
18075.2	28094.4	1.69416e+06	2	0	73
6775.3	29116.4	680391	2	0	0
9144.4	32272.5	805050	2	0	32
9652.9	32942.2	1.0971e+06	2	0	136
19515.3	33847.6	304280	2	0	40
10182.5	19468.8	527029	2	0	0
5965.3	20216.7	962218	2	0	82
13436.2	20571.7	430317	2	0	58
15841.9	25170.2	1.6101e+06	2	0	50
6212.1	27992.2	1.21712e+06	2	0	60
14964.5	23048.1	1.5214e+06	2	0	176
7979.4	30542	527029	2	0	0
12450.3	34791.1	1.25458e+06	2	0	57
17587.6	35579.3	304280	2	0	0
15809.5	25153.8	1.55153e+06	2	0	50
17405.3	26403.6	527029	2	0	143
7382.3	29768.8	1.00918e+06	2	0	95
19488.1	33896	912841	2	0	40
6887.6	19127.3	1.00918e+06	2	0	67
13408.2	20624.9	430317	2	0	58
16944	25794.3	1.72127e+06	2	0	87
6193	27962.7	860634	2	0	60
9104.7	32246.2	527029	2	0	0
10811.2	33824.7	304280	2	0	0
16969.9	35167.4	527029	2	0	33
4660	21658	304280	2	0	108
9083.4	19099.2	680391	2	0	43
11332.1	19280.1	962218	2	0	139
5975.5	20228.8	1.5214e+06	2	0	82
13769.2	20945.4	430317	2	0	0
15817.3	25163.5	1.90023e+06	2	0	50
19014.9	28702	1.32633e+06	2	0	85
19266.5	29908.2	745331	2	0	152
17590.2	35629.2	304280	2	0	0
15452.1	23707	1.36078e+06	2	0	63
6201.4	27965.5	1.00918e+06	2	0	60
19803.2	31386.7	680391	2	0	36
16963.9	35168.8	680391	2	0	33
10169.8	19462.9	430317	2	0	0
13426.1	20598.5	805050	2	0	58
14978.4	23008.1	4.21623e+06	2	0	176
9669.6	32927.8	1.21712e+06	2	0	136
11691	19910.8	304280	2	0	0
13770	20990.3	527029	2	0	0
16072	24438.6	527029	2	0	168
19015.7	28695.2	1.39439e+06	2	0	85
19240.2	29965.6	1.58109e+06	2	0	152
19795.2	31403.4	860634	2	0	36
16962.8	35140.6	430317	2	0	33
5964.2	20308.5	745331	2	0	82
16957.9	25819.5	912841	2	0	87
17380.3	26351.8	745331	2	0	143
6211.2	27980.5	1.00918e+06	2	0	60
6785.6	29108.3	608560	2	0	0
7475.2	29793.5	527029	2	0	95
10171.1	19477.5	680391	2	0	0
15470.7	23723.5	1.21712e+06	2	0	63
18057.7	28071	1.66661e+06	2	0	73
10890.9	33832.9	304280	2	0	0
13419.7	20638.2	805050	2	0	58
4665.2	21713	962218	2	0	108
14961.5	23022.3	3.73906e+06	2	0	176
16075.7	24445.3	608560	2	0	168
15818.2	25183	1.36078e+06	2	0	50
18081.8	27082.7	304280	2	0	0
19324.6	29914.8	430317	2	0	152
9140.9	32275.2	860634	2	0	32
12428.2	34810.2	962218	2	0	57
15472.8	35511.6	608560	2	0	37
9050.2	19078.4	430317	2	0	0
11764.2	20002.8	1.45928e+06	2	0	151
15449	23644	1.05406e+06	2	0	63
7387.6	29758.8	1.13851e+06	2	0	95
8195.3	30862.9	680391	2	0	51
11457.2	19328.5	745331	2	0	0
5966.4	20320.6	527029	2	0	82
13434.5	20601.1	805050	2	0	58
16939.5	25793.4	1.87571e+06	2	0	87
17403.7	26405	527029	2	0	143
18056.3	28082.6	1.36078e+06	2	0	73
19259.6	29956.7	1.39439e+06	2	0	152
10845.4	33830.3	304280	2	0	0
19485.9	33920.2	962218	2	0	40
15908.2	35276.7	680391	2	0	30
16973.7	35147.2	680391	2	0	33
4656.4	21725.6	805050	2	0	108
15467.4	23683.7	1.39439e+06	2	0	63
6201.6	27967.9	1.00918e+06	2	0	60
15542.6	35521.8	1.00918e+06	2	0	37
6896.2	19072.5	745331	2	0	67
13433.1	20593.9	860634	2	0	58
16981.8	25797.4	962218	2	0	87
19686.5	32255.9	430317	2	0	0
9140.1	32276.7	860634	2	0	32
9663.7	32927	1.13851e+06	2	0	136
4661	21694.3	680391	2	0	108
14977.9	23028.1	2.96576e+06	2	0	176
4475.4	25291.1	304280	2	0	0
19015.7	28696.8	1.36078e+06	2	0	85
6807.5	29118.5	304280	2	0	0
7457.7	29728.3	680391	2	0	95
8236.4	30863.8	608560	2	0	51
8531.3	31676.9	304280	2	0	0
12395.8	34794.2	680391	2	0	57
16970.6	35195.4	608560	2	0	33
15922	35275.4	745331	2	0	30
16971.6	25770.3	1.00918e+06	2	0	87
18086.5	28076.9	1.77424e+06	2	0	73
11560.1	19748.2	304280	2	0	0
15816.8	25165.9	1.87571e+06	2	0	50
17470	26458.7	2.06373e+06	2	0	143
19258.3	29921.4	1.00918e+06	2	0	152
10874	33814.1	430317	2	0	0
12400.1	34786.7	962218	2	0	57
5982.2	20271.1	1.72127e+06	2	0	82
4412.5	22148.5	304280	2	0	96
19464.7	33946.8	608560	2	0	40
15916.8	35256.2	527029	2	0	30
13429.4	20575.9	527029	2	0	58
13790.1	20954.9	430317	2	0	0
14978.8	23025	3.17678e+06	2	0	176
16943.8	25776.9	2.01837e+06	2	0	87
7451.8	29760.8	608560	2	0	95
7854.7	30217.9	912841	2	0	35
19824.4	31405.1	860634	2	0	36
8530.1	31678.5	304280	2	0	0
19713	32377	430317	2	0	0
9114.7	32260.1	304280	2	0	0
12424.8	34808.2	912841	2	0	57
6410.3	19031.8	430317	2	0	0
4595.2	21680.6	1.74796e+06	2	0	108
15458.3	23684.8	1.25458e+06	2	0	63
6212.3	28017.7	1.13851e+06	2	0	60
18096.6	28041	2.10811e+06	2	0	73
6908.9	19130.9	805050	2	0	67
15032.3	23015.6	805050	2	0	176
19024.6	28647.5	745331	2	0	85
19259.3	29897.4	527029	2	0	152
16964.2	35144.7	430317	2	0	33
18063.1	28060.7	2.31733e+06	2	0	73
7449.1	29783.7	805050	2	0	95
7857.5	30209.7	860634	2	0	35
8224.5	30844.3	527029	2	0	51
14164.1	21604.3	430317	2	0	134
15819.2	25162.2	1.90023e+06	2	0	50
6201.6	27980.8	1.13851e+06	2	0	60
6779.8	29076.2	527029	2	0	31
19794.5	31374.6	430317	2	0	36
9682.2	32998.9	962218	2	0	136
19482.4	33919.3	1.00918e+06	2	0	40
12428.3	34787.4	1.4272e+06	2	0	57
14967.3	23018.2	4.16097e+06	2	0	176
15470.4	23697.1	1.45928e+06	2	0	63
18620.1	27907.5	304280	2	0	0
19071.8	28712.8	745331	2	0	85
19242.2	29909.4	805050	2	0	152
7843.2	30228	608560	2	0	35
15485	35519.1	527029	2	0	37
6880.4	19129.7	1.13851e+06	2	0	67
12877.4	20529.5	304280	2	0	0
16077.3	24385.1	912841	2	0	168
16947	25782	1.85086e+06	2	0	87
9099	32239.3	527029	2	0	0
9661.2	32919.5	962218	2	0	136
16960.1	35192.3	680391	2	0	33
5960.8	20254	2.04117e+06	2	0	82
13438.8	20601.6	805050	2	0	58
14310.5	21620.8	430317	2	0	0
9207.2	31280.7	304280	2	0	0
19809.4	31392.9	745331	2	0	36
12481.9	34827.8	430317	2	0	57
15903.6	35280.9	608560	2	0	30
11446.7	19335.3	608560	2	0	0
13798.2	20979.7	304280	2	0	0
4624.5	24574.1	304280	2	0	0
16925.8	25754.3	1.72127e+06	2	0	87
18123.4	28075.8	805050	2	0	73
19209.5	29919.9	805050	2	0	152
9126.7	32276.6	745331	2	0	32
11596.5	34299.8	304280	2	0	0
16989	35140.9	430317	2	0	33
15567.1	35515.8	805050	2	0	37
6416.4	19035.5	430317	2	0	0
5973	20256.4	2.2566e+06	2	0	82
7862.6	30192.7	527029	2	0	35
8232.8	30903.1	608560	2	0	51
15939.8	35264	304280	2	0	0
17566.2	35607.1	527029	2	0	0
15810.9	25151.4	1.4272e+06	2	0	50
7391.6	29755.8	1.0971e+06	2	0	95
19816.5	31415.9	962218	2	0	36
9151.7	32295.9	805050	2	0	32
16991	35144.5	430317	2	0	33
9051.1	19081.6	430317	2	0	0
13766.3	20984.7	430317	2	0	0
16914.9	25769.1	2.01837e+06	2	0	87
9611.5	32907.8	962218	2	0	136
6219.2	28002.7	1.17847e+06	2	0	60
18074.6	28100.2	1.45928e+06	2	0	73
6938.6	29211	430317	2	0	0
19306.3	29894.3	304280	2	0	0
15932.2	35288.4	527029	2	0	30
13433.5	20616.5	745331	2	0	58
15480.8	23694.4	1.29095e+06	2	0	63
7452.6	29740.5	745331	2	0	95
9130.4	32283.4	805050	2	0	32
16973.1	35165.3	608560	2	0	33
11455.3	19311.9	430317	2	0	0
4682.1	24572	304280	2	0	0
16925.5	25784	1.92444e+06	2	0	87
19255.1	29934	1.13851e+06	2	0	152
19478.6	33894.3	805050	2	0	40
15476.8	35521.2	430317	2	0	37
12836.9	20550.1	304280	2	0	0
13773.6	20959.8	527029	2	0	0
15806.9	25162.5	1.6101e+06	2	0	50
6234.2	27997.9	805050	2	0	60
7487.6	29762.9	304280	2	0	0
9638.5	32948.6	805050	2	0	136
12435.2	34781.9	1.49066e+06	2	0	57
5945.1	20243.4	1.4272e+06	2	0	82
15468.8	23662	1.05406e+06	2	0	63
18311.4	27259	680391	2	0	0
4630.2	21640.6	430317	2	0	108
14947.6	22961.1	1.66661e+06	2	0	176
16922.8	25750.4	1.55153e+06	2	0	87
6200.6	27991.3	1.17847e+06	2	0	60
18107.9	28103.3	860634	2	0	73
6727.4	29047.1	430317	2	0	31
10930.7	33854.9	430317	2	0	0
6844	19140	1.17847e+06	2	0	67
12893.4	20578.7	304280	2	0	0
15816.6	25165.9	1.87571e+06	2	0	50
17398.1	26324.5	527029	2	0	143
7405.8	29770.1	1.00918e+06	2	0	95
7880.2	30179.8	304280	2	0	0
9116	32302.4	527029	2	0	32
15631.2	35437.1	430317	2	0	38
17575.7	35622	527029	2	0	0
16915.4	25769.5	1.9953e+06	2	0	87
18090.7	28089.3	1.58109e+06	2	0	73
11299.8	34015.6	1.39439e+06	2	0	122
11890	20055.6	304280	2	0	166
14866.3	22918.7	680391	2	0	176
15852.9	25152.2	1.0971e+06	2	0	50
19051.7	28704.7	1.13851e+06	2	0	85
19287.4	29929.5	805050	2	0	152
9644.3	32923.6	1.00918e+06	2	0	136
19501.1	33917.6	1.21712e+06	2	0	40
12434.8	34775.9	1.58109e+06	2	0	57
6906.7	19092.8	962218	2	0	67
9932.6	19450.1	304280	2	0	0
15469.6	23680.2	1.36078e+06	2	0	63
16943.1	25774.8	1.90023e+06	2	0	87
5782.2	26919.2	608560	2	0	72
7404.1	29794.1	745331	2	0	95
6328.1	19052.6	430317	2	0	69
7927.1	30241	304280	2	0	0
12464	34796.7	962218	2	0	57
15506.7	35500	608560	2	0	37
9894.4	19456.6	430317	2	0	65
10749	19482.7	304280	2	0	0
13418.2	20623.6	608560	2	0	58
6259.5	28005.3	304280	2	0	60
18116.7	28074.6	1.00918e+06	2	0	73
19834.7	32197.9	304280	2	0	0
10860.4	33855.9	430317	2	0	68
11282.4	19247.2	608560	2	0	91
16927.7	25759.2	1.82568e+06	2	0	87
18220	27084.4	430317	2	0	140
7405.3	29759.6	1.17847e+06	2	0	95
19249.3	29958.6	1.58109e+06	2	0	152
9125.3	32305	745331	2	0	32
9639.7	32924.9	805050	2	0	136
11590.2	34321.6	304280	2	0	0
5972.3	20250.9	2.21519e+06	2	0	82
15475.5	23689.2	1.29095e+06	2	0	63
17423	26413	860634	2	0	143
6218.1	27984	912841	2	0	60
10884.9	33830	430317	2	0	0
9931.6	19489.7	608560	2	0	0
13354.6	20690.3	430317	2	0	58
14921.4	22994.2	2.04117e+06	2	0	176
15805.2	25206.9	608560	2	0	50
19027	28688.8	1.25458e+06	2	0	85
19283.4	29935.9	860634	2	0	152
6901.2	19051.4	527029	2	0	67
6251.2	27982.6	430317	2	0	60
6932.2	29170	304280	2	0	0
9011.4	19149.3	860634	2	0	61
13412.6	20688	680391	2	0	58
14914.5	22923.3	1.0971e+06	2	0	176
18179.5	27125.3	430317	2	0	0
18123.3	28091.1	805050	2	0	73
7382	29791.7	912841	2	0	95
19813.7	31442.1	745331	2	0	36
9135.9	32292.9	1.00918e+06	2	0	32
9657.6	32939.8	1.13851e+06	2	0	136
19461.8	33957.2	608560	2	0	40
6888.9	19096.3	912841	2	0	67
4640.9	21669.6	608560	2	0	108
15833.1	25165.1	1.87571e+06	2	0	50
16947.2	25752.2	1.21712e+06	2	0	87
19067.6	28686	680391	2	0	85
15511.6	35507.2	680391	2	0	37
10229	19468.5	430317	2	0	0
5977	20232.4	1.74796e+06	2	0	82
14881.3	22932.2	608560	2	0	176
5491.1	26246.5	608560	2	0	0
18106.5	27004.5	680391	2	0	157
6221.9	28013.1	1.0971e+06	2	0	60
19773.3	31410.3	608560	2	0	36
4373.2	22145.3	304280	2	0	0
7844.9	30175.2	304280	2	0	0
19489.7	33892.1	962218	2	0	40
11524	34301.2	962218	2	0	110
15513.8	35512.6	680391	2	0	37
8541.5	18480.1	527029	2	0	71
5970.9	20268.2	2.04117e+06	2	0	82
16924.2	25804.4	1.21712e+06	2	0	87
5542.7	26223.8	304280	2	0	0
6227.2	28001.6	912841	2	0	60
7440.9	29765.5	1.00918e+06	2	0	95
12405.7	34748.3	1.0971e+06	2	0	57
9054.2	19110	527029	2	0	61
4645	21657.4	527029	2	0	108
4425.5	22175.5	527029	2	0	96
17110.9	26028.8	304280	2	0	0
9126.1	32304	680391	2	0	32
8202.4	18919.5	304280	2	0	0
10218.7	19420.8	304280	2	0	0
15466.7	23693.4	1.4272e+06	2	0	63
16944.6	25795.4	1.58109e+06	2	0	87
19059	28698.2	912841	2	0	85
8235.1	30889	805050	2	0	51
9636.5	32887.9	680391	2	0	136
16984	35329.5	304280	2	0	0
8554.2	18489.4	805050	2	0	71
5965.5	20251.5	2.12996e+06	2	0	82
14924	22982	2.3959e+06	2	0	176
5316.4	26003.3	430317	2	0	0
17443	26562.1	304280	2	0	0
18098.5	28115.6	680391	2	0	73
15525.4	35513.9	860634	2	0	37
6857.6	19129.5	1.29095e+06	2	0	67
10209	19462	527029	2	0	0
18146.1	26982.8	527029	2	0	157
19009.9	28637.7	680391	2	0	85
6922.4	29188.8	304280	2	0	0
19332.9	29944.4	1.0971e+06	2	0	152
19795.4	31415.9	962218	2	0	36
11565.4	34274.5	745331	2	0	110
6319.1	19061	430317	2	0	69
9044.9	19153.9	527029	2	0	61
15835.2	25146.3	1.25458e+06	2	0	50
7401.7	29748.9	1.05406e+06	2	0	95
9664	32925.6	1.17847e+06	2	0	136
10890	33870.8	745331	2	0	68
11969.1	34562.1	304280	2	0	0
12875.8	20588.3	304280	2	0	0
15461.8	23706	1.49066e+06	2	0	63
17466.4	26467.6	1.90023e+06	2	0	143
19050.7	28685.5	1.00918e+06	2	0	85
19465.6	33911.8	912841	2	0	40
6310.4	19041.3	680391	2	0	69
4389.5	22134	304280	2	0	0
5495.3	26234.2	527029	2	0	0
6217.9	27993	962218	2	0	60
15558.7	35540.1	304280	2	0	37
6836.5	19125.6	680391	2	0	67
18083.1	28082.7	1.69416e+06	2	0	73
7377	29751.2	1.05406e+06	2	0	95
19336.9	29918	608560	2	0	152
9684	32963.7	860634	2	0	136
11523.3	34250.7	1.17847e+06	2	0	110
6297.7	19033.8	745331	2	0	69
11268.6	19257.9	860634	2	0	91
5968.9	20250.2	2.21519e+06	2	0	82
13369	20642.8	912841	2	0	58
14057.5	22046.9	430317	2	0	0
14929.1	22983.5	2.54579e+06	2	0	176
16913.9	25747.5	1.21712e+06	2	0	87
17384.1	26370.4	608560	2	0	143
6951.7	29149.8	304280	2	0	0
19820	31420.7	962218	2	0	36
10862.3	33814.5	304280	2	0	0
11245.8	33940.3	304280	2	0	0
12439.3	34792.5	1.45928e+06	2	0	57
15835	25166.7	1.82568e+06	2	0	50
7416.8	29756.5	1.13851e+06	2	0	95
9637.6	32850.3	527029	2	0	136
15922.4	35299.5	430317	2	0	30
10712.8	19626.1	527029	2	0	0
5978.4	20249.6	2.12996e+06	2	0	82
13329.1	20635.4	527029	2	0	58
16707.7	25353.4	304280	2	0	0
6202.5	28015.4	1.25458e+06	2	0	60
19057.8	28668.3	527029	2	0	85
7443.4	29792.1	912841	2	0	95
8218.6	30878.2	805050	2	0	51
19813.9	31410.3	1.0971e+06	2	0	36
9608.1	32825.2	527029	2	0	0
8617.3	18589.6	608560	2	0	71
11271.8	19261.5	962218	2	0	91
17412.7	26396.3	608560	2	0	143
18085	28078.4	1.74796e+06	2	0	73
19348.5	29952.2	962218	2	0	152
7854.5	30217.2	912841	2	0	35
19830	32197.1	304280	2	0	0
11506.3	34295.8	1.21712e+06	2	0	110
12910.2	20659.8	527029	2	0	0
13783.8	21077.2	527029	2	0	0
15465.7	23710.6	1.32633e+06	2	0	63
15826.3	25202.3	680391	2	0	50
5501.1	26257.2	430317	2	0	0
6209.5	28045.8	1.17847e+06	2	0	60
7421	29793.3	1.00918e+06	2	0	95
9132.9	32308.4	912841	2	0	32
16937.9	25776	2.04117e+06	2	0	87
6768.4	29029.7	680391	2	0	31
19796.6	31408.8	860634	2	0	36
6897.1	19082.2	912841	2	0	67
9040.9	19175	527029	2	0	61
5969.7	20220.5	1.17847e+06	2	0	82
14919.2	22962.8	1.6101e+06	2	0	176
4479.2	23839.2	805050	2	0	92
19336.4	29939.3	1.05406e+06	2	0	152
7820.5	30189.2	527029	2	0	0
8210.6	30883.7	805050	2	0	51
19432.9	33945.8	430317	2	0	40
11535.6	34251.4	1.0971e+06	2	0	110
6200.1	28004.9	1.29095e+06	2	0	60
19837.9	32251.8	304280	2	0	0
11259	33926.6	304280	2	0	0
13371.4	20625.2	962218	2	0	58
14950.2	22944.8	962218	2	0	176
15803.7	25195.3	805050	2	0	50
16943.9	25795.4	1.58109e+06	2	0	87
6990	29247.9	680391	2	0	46
19325.6	29965.1	805050	2	0	152
7856.9	30201.6	805050	2	0	35
16072.4	24401.6	745331	2	0	168
18371.2	27257.4	430317	2	0	0
18085.2	28046.1	2.72156e+06	2	0	73
19048.5	28740.4	912841	2	0	85
19844.1	31423.9	430317	2	0	36
19558.2	33853.5	304280	2	0	0
11539.7	34298.2	745331	2	0	110
6189.9	27998.7	1.17847e+06	2	0	60
7412.3	29799.4	912841	2	0	95
19345	29952	1.00918e+06	2	0	152
6815.6	19177.4	527029	2	0	67
15465.9	23717.6	1.29095e+06	2	0	63
15828.5	25166.6	1.9953e+06	2	0	50
19065.8	28695.2	805050	2	0	85
8158.4	30887	745331	2	0	51
19753.5	31428	1.0971e+06	2	0	36
9674.9	32990	1.00918e+06	2	0	136
14318.6	21638.7	608560	2	0	0
16927.6	25762.4	1.85086e+06	2	0	87
6967.8	29238.2	304280	2	0	46
11554.5	34301.2	745331	2	0	110
12415.4	34780.2	1.4272e+06	2	0	57
5994.1	20267.9	1.45928e+06	2	0	82
14929.3	22992.6	2.54579e+06	2	0	176
19331.2	29954.4	1.13851e+06	2	0	152
9091.9	32240.5	527029	2	0	0
9670.8	32943.1	1.13851e+06	2	0	136
10953.1	33893.5	608560	2	0	70
19469	33903.3	805050	2	0	40
6870.8	19133.5	1.39439e+06	2	0	67
9052.3	19141.7	608560	2	0	61
15468.7	23715.9	1.36078e+06	2	0	63
15837.4	25194.8	680391	2	0	50
16918	25793.6	1.5214e+06	2	0	87
19048.6	28661.7	608560	2	0	85
11528	34269.4	1.05406e+06	2	0	110
5949.7	20235.1	1.25458e+06	2	0	82
14937.8	22968.1	2.29727e+06	2	0	176
4679.2	24594	430317	2	0	0
9680.6	32913.2	680391	2	0	136
13441.8	20611.3	860634	2	0	58
16093.8	24437.6	608560	2	0	168
15831.8	25171.1	1.87571e+06	2	0	50
19340.7	29958	1.00918e+06	2	0	152
9136.2	32284.8	912841	2	0	32
10944.2	33908.5	745331	2	0	70
18977.6	34643.8	680391	2	0	0
18001.8	35120.4	304280	2	0	0
17557.7	35623.6	527029	2	0	0
5944.8	20244.1	1.4272e+06	2	0	82
14934.8	22963	1.94834e+06	2	0	176
6185	27988.9	1.17847e+06	2	0	60
7880.9	30232.8	527029	2	0	35
9660.2	32959	805050	2	0	136
8549	18514.2	527029	2	0	71
9124.6	19203.3	527029	2	0	0
11282.1	19256.8	745331	2	0	91
13408.4	20669.5	745331	2	0	58
19346.3	29947.4	1.00918e+06	2	0	152
19521.4	33875.2	527029	2	0	40
11515.7	34287.7	1.05406e+06	2	0	110
15440.6	23698.4	1.05406e+06	2	0	63
15838.3	25168.5	1.6386e+06	2	0	50
16929.1	25787.1	1.97196e+06	2	0	87
19059.4	28735.4	860634	2	0	85
6758.1	29088.7	304280	2	0	31
9152	32287.7	912841	2	0	32
9053.1	19104	430317	2	0	61
5944.8	20249.4	1.45928e+06	2	0	82
14300.4	21644.5	527029	2	0	0
18228.7	26993.4	304280	2	0	119
18111.5	28078.7	1.13851e+06	2	0	73
9622.9	32895.6	860634	2	0	136
19435.6	33943.2	527029	2	0	40
12366.1	34831.2	304280	2	0	0
12423.3	20175.3	304280	2	0	0
14940.3	22967.6	2.173e+06	2	0	176
15468.1	23707	1.4272e+06	2	0	63
16926.5	25784.9	1.97196e+06	2	0	87
10910.6	33874.1	680391	2	0	68
15639.7	35476.4	304280	2	0	38
5967	20256.7	2.1942e+06	2	0	82
13388.5	20651.5	805050	2	0	58
6179.5	28035	962218	2	0	60
8190.9	30855.4	805050	2	0	51
9143.1	32320.1	860634	2	0	32
7930.8	19028.2	304280	2	0	0
15849	25185.1	962218	2	0	50
18074.9	28090.7	1.80015e+06	2	0	73
10924.8	33858.2	304280	2	0	0
8587.6	18526.4	912841	2	0	71
5970.9	20247.6	2.173e+06	2	0	82
16874.5	25727.8	1.13851e+06	2	0	87
6186.1	28012.8	1.21712e+06	2	0	60
7826.3	30184	527029	2	0	0
12453.8	34805.9	962218	2	0	57
13739	35337.1	430317	2	0	0
11283.3	19270.7	912841	2	0	91
4530.1	25239.7	430317	2	0	0
17449.6	26549.2	430317	2	0	0
6741.3	29040.7	745331	2	0	31
8205.6	30853.2	680391	2	0	51
17575	35570.3	304280	2	0	0
9123.3	19155.3	304280	2	0	43
16887.1	25723.7	860634	2	0	87
9632.5	32886	745331	2	0	136
10983.7	33915	304280	2	0	70
11546.2	34281.2	745331	2	0	110
14948.4	22975.3	2.50916e+06	2	0	176
15860.4	25161.1	860634	2	0	50
17484.9	26478	2.15159e+06	2	0	143
19051.8	28640.8	430317	2	0	85
7071.9	29251	430317	2	0	46
19741.1	31438.3	745331	2	0	36
12418.1	34804.2	1.05406e+06	2	0	57
15497.7	35509.2	608560	2	0	37
8587.9	18537.1	912841	2	0	71
5965.9	20314.9	608560	2	0	82
13731.7	35338.8	304280	2	0	0
17560.4	35605.4	430317	2	0	0
13364	20641.1	962218	2	0	58
18060	28088.3	1.4272e+06	2	0	73
8070.7	30773.6	527029	2	0	0
12381.4	34767.1	527029	2	0	57
18921.8	34762.4	430317	2	0	0
6900.2	19077.8	805050	2	0	67
11270.2	19269.4	912841	2	0	91
10221.8	19425	304280	2	0	0
12928.8	20637.3	527029	2	0	0
16935	25754.3	1.58109e+06	2	0	87
6178	28004.6	912841	2	0	60
19025.1	28631.1	608560	2	0	85
19461.5	33910.5	805050	2	0	40
11570.7	34269.4	680391	2	0	110
15830.9	25163.2	1.97196e+06	2	0	50
18101.3	28112.7	608560	2	0	73
9642.8	32866.1	608560	2	0	136
13096.7	35053.4	430317	2	0	0
8588.4	18522.2	962218	2	0	71
5949.5	20269	1.39439e+06	2	0	82
16929.5	25779.4	2.06373e+06	2	0	87
5509.7	26246.3	527029	2	0	0
5797.4	26977.3	304280	2	0	72
6188	28053.8	1.21712e+06	2	0	60
6963.3	28065.2	304280	2	0	0
15626.3	35456.5	430317	2	0	38
9104.3	19142.8	680391	2	0	43
9902.6	19477.6	745331	2	0	65
13384.3	20613.7	745331	2	0	58
14949.1	22967.6	1.97196e+06	2	0	176
15452.8	23709.9	1.29095e+06	2	0	63
15824.8	25164.1	1.97196e+06	2	0	50
19827.6	32251	304280	2	0	0
9126.4	32340.2	1.05406e+06	2	0	32
15499.5	35565	304280	2	0	76
17533	35609.1	304280	2	0	0
6930.3	19101	304280	2	0	67
10765.2	19472.9	304280	2	0	0
15307.7	24725.7	527029	2	0	34
18081.4	28107.9	1.21712e+06	2	0	73
7832.8	30188.3	608560	2	0	0
9555.9	32882	912841	2	0	136
11552.4	34287.9	860634	2	0	110
9936.4	19460.4	430317	2	0	0
5966.2	20281.7	1.4272e+06	2	0	82
13329.2	20614.3	527029	2	0	58
14311.4	21653.6	430317	2	0	0
14984.8	22991.5	3.44254e+06	2	0	176
15484.8	23724.6	1.29095e+06	2	0	63
16925	25765.3	1.9953e+06	2	0	87
6946.9	28112.7	680391	2	0	44
9213.7	31286.2	430317	2	0	0
10918.3	33889	430317	2	0	68
11270.9	19269.4	912841	2	0	91
15356.3	24723.4	430317	2	0	34
18100.3	28068	1.49066e+06	2	0	73
19757.1	31420.1	1.00918e+06	2	0	36
13680.1	35311.3	527029	2	0	80
18325.4	27246.5	608560	2	0	0
7428.9	29717.7	608560	2	0	95
19340.3	29942.2	1.05406e+06	2	0	152
11506	34286.9	1.00918e+06	2	0	110
15929.5	35370.7	430317	2	0	0
8551.7	18616.4	304280	2	0	0
6873	19125	1.25458e+06	2	0	67
13358.9	20591.7	608560	2	0	58
15457.7	23712.5	1.36078e+06	2	0	63
15859.9	25182.7	745331	2	0	50
16898.4	25762	1.45928e+06	2	0	87
6235.9	28004.4	745331	2	0	60
18069.8	28091.3	1.77424e+06	2	0	73
9149.3	32327.7	860634	2	0	32
9583	32916.1	608560	2	0	136
10958.5	33884.1	430317	2	0	70
8588.8	18507.6	860634	2	0	71
18311.9	27244.7	608560	2	0	0
19046.6	28648.2	527029	2	0	85
6238.4	29037	430317	2	0	0
19747	31432	1.00918e+06	2	0	36
15925.2	35325.1	527029	2	0	0
6830.9	19164.4	962218	2	0	67
9917.3	19471.3	608560	2	0	65
14987.9	22992	3.05798e+06	2	0	176
4419.7	25263	304280	2	0	0
6187	28057.2	1.17847e+06	2	0	60
7451	29817.2	680391	2	0	95
18931.3	34770.7	430317	2	0	0
17517.2	35552.4	304280	2	0	0
17525.2	26438	962218	2	0	143
18088.1	28097.5	1.49066e+06	2	0	73
6483.1	28402.4	805050	2	0	123
19034.3	28664.2	680391	2	0	85
7016.2	29246.4	912841	2	0	46
9645.2	32889.8	680391	2	0	136
6865.8	19145.5	1.39439e+06	2	0	67
4453.5	22225	912841	2	0	96
15434	23670.7	805050	2	0	63
15341	24727.8	680391	2	0	34
15845.2	25203.9	527029	2	0	50
16888.9	25763	1.0971e+06	2	0	87
18336.9	27302.4	608560	2	0	0
12500.6	20244.3	304280	2	0	0
16688.1	25383	304280	2	0	0
6203	28022.5	1.17847e+06	2	0	60
7850.6	30205.1	860634	2	0	35
9586	32945.1	304280	2	0	0
11571.5	34290.8	805050	2	0	110
12539.6	34861.1	304280	2	0	0
9064.4	19087.4	430317	2	0	0
10754.9	19616.1	430317	2	0	0
13414.8	20594.5	527029	2	0	58
14162.2	21594.8	430317	2	0	134
14989.7	23007.2	3.0428e+06	2	0	176
15385.8	23646.9	430317	2	0	63
15837.7	25179.4	1.5214e+06	2	0	50
7083.4	29334.4	430317	2	0	46
11986.5	19763.1	304280	2	0	0
17486.2	26445.4	1.97196e+06	2	0	143
15941.8	35331	608560	2	0	0
8570.2	18502	860634	2	0	71
6325.2	19033.9	430317	2	0	69
5988.8	20268.6	1.66661e+06	2	0	82
13356.2	20619.1	805050	2	0	58
5560.3	26322.6	1.00918e+06	2	0	77
6912.3	28055.1	304280	2	0	0
7046.6	29245.8	527029	2	0	46
19345.8	29951.2	1.00918e+06	2	0	152
9634.5	32898.7	912841	2	0	136
17984.6	35118.8	304280	2	0	0
6904.8	19103.1	860634	2	0	67
9889.6	19478	680391	2	0	65
5338.9	20838.1	304280	2	0	0
15451	23680.1	1.13851e+06	2	0	63
15849.1	25178	1.36078e+06	2	0	50
16907.1	25753.1	1.49066e+06	2	0	87
6203	28007	1.29095e+06	2	0	60
19448	33944.9	680391	2	0	40
15322.1	24718.6	680391	2	0	34
7065.6	29261.4	430317	2	0	46
7885.3	30192	304280	2	0	0
19751.6	31450.9	912841	2	0	36
8621.5	18576.8	527029	2	0	71
4956.6	19927.3	608560	2	0	42
5982.9	20247.5	1.90023e+06	2	0	82
13354.2	20562.1	430317	2	0	58
4465	23767.2	527029	2	0	0
17471	26434.8	1.66661e+06	2	0	143
5812.1	26908.7	1.13851e+06	2	0	72
18071.7	28100.2	1.4272e+06	2	0	73
19033.3	28694.3	1.4272e+06	2	0	85
7393.5	29746.8	962218	2	0	95
8243.6	30871.7	608560	2	0	51
19446.7	33907.6	680391	2	0	40
9911	19471.6	608560	2	0	65
15436.7	23666	860634	2	0	63
16107.8	24404.8	1.5214e+06	2	0	168
18325.7	27313.6	527029	2	0	0
6200.2	28018.8	1.25458e+06	2	0	60
15930.7	35325.7	527029	2	0	0
6946.6	19083.2	304280	2	0	0
5981.5	20249.3	2.04117e+06	2	0	82
14960.5	22977	2.88666e+06	2	0	176
15333.4	24712.1	860634	2	0	34
6971.6	28092.2	430317	2	0	0
6483	28531.9	304280	2	0	0
7846.2	30206.8	805050	2	0	35
9659.6	32932.3	1.13851e+06	2	0	136
11513.2	34266.6	1.00918e+06	2	0	110
16935	35254.4	805050	2	0	33
14337.2	22434.4	430317	2	0	0
7057.6	29289.9	527029	2	0	46
8251.7	30917.7	430317	2	0	51
15412.3	23647.4	745331	2	0	63
4452.9	23766.5	527029	2	0	0
16086.2	24428	962218	2	0	168
15848	25170.3	1.6386e+06	2	0	50
16908.7	25754.1	1.6101e+06	2	0	87
6194.9	28017.8	1.21712e+06	2	0	60
6959.6	28067.3	304280	2	0	0
7358.3	29770	1.36078e+06	2	0	95
8603.2	18513.3	680391	2	0	71
11271.2	19276.7	1.05406e+06	2	0	91
9912.3	19471.1	608560	2	0	65
5987.2	20254.8	2.01837e+06	2	0	82
5306.9	20753.7	304280	2	0	0
4664.1	21601.4	745331	2	0	39
14292.3	22429	430317	2	0	0
14967.5	22980.7	3.44254e+06	2	0	176
15338.1	24697.4	608560	2	0	34
5795.2	26935	527029	2	0	72
7846.9	30219.3	805050	2	0	35
19484.6	33891.4	805050	2	0	40
6296	19015.9	430317	2	0	69
12018.5	19747.1	430317	2	0	0
12888.4	20579.5	430317	2	0	0
4441.5	22211.4	1.00918e+06	2	0	96
15823	25165.3	2.04117e+06	2	0	50
18115.5	28047.2	1.0971e+06	2	0	73
9049.3	32207.6	860634	2	0	49
8586	18501.8	860634	2	0	71
9936.3	19493.9	680391	2	0	0
6205.9	28015.9	1.25458e+06	2	0	60
6991.3	29253.9	805050	2	0	46
19516.2	33870	608560	2	0	40
14977.2	22998.3	4.31392e+06	2	0	176
4498.3	23897.2	430317	2	0	92
15317.1	24713.4	680391	2	0	34
15839.4	25162.3	1.69416e+06	2	0	50
16919.4	25800.5	1.29095e+06	2	0	87
19029.7	28690.2	1.25458e+06	2	0	85
7381.2	29809.9	860634	2	0	95
19340.5	29957	1.00918e+06	2	0	152
11567.6	34213.9	304280	2	0	110
8003	19056.6	608560	2	0	81
9882.2	19448.5	304280	2	0	65
4429.9	22256.1	912841	2	0	96
15415.2	23660.7	608560	2	0	63
7817.5	30200.7	680391	2	0	0
8251.1	30878.9	527029	2	0	51
8572.8	18487.9	860634	2	0	71
14983.2	22997.8	3.78826e+06	2	0	176
16945.9	25774.3	1.66661e+06	2	0	87
6205.2	28008.1	1.32633e+06	2	0	60
19044.9	28655.5	680391	2	0	85
19744.8	31451.4	745331	2	0	36
19469	33926	745331	2	0	40
11518.3	34253.1	1.05406e+06	2	0	110
6303.9	19015.3	430317	2	0	69
6903.7	19090	1.00918e+06	2	0	67
5978.5	20245.7	1.9953e+06	2	0	82
17431.5	26380.1	745331	2	0	143
18099.7	28088	1.32633e+06	2	0	73
9085.1	32237.8	608560	2	0	0
9594	32912.1	608560	2	0	136
9900.8	19468.4	805050	2	0	65
16092.6	24416.9	1.25458e+06	2	0	168
15343.9	24715.7	805050	2	0	34
15828.6	25148.6	1.6386e+06	2	0	50
7056.1	29308.8	608560	2	0	46
7395.6	29746.8	962218	2	0	95
19337.8	29934.5	912841	2	0	152
8224	30879.2	912841	2	0	51
12430.4	34791.3	1.49066e+06	2	0	57
8572.4	18500.3	860634	2	0	71
16919.6	25745.8	1.36078e+06	2	0	87
9668.2	32929.5	1.21712e+06	2	0	136
19491.4	33881.1	860634	2	0	40
13659.3	35339.4	304280	2	0	0
12027	19751.4	430317	2	0	0
5980.6	20262.5	2.12996e+06	2	0	82
5767	26913.1	527029	2	0	72
7822.4	30213.7	430317	2	0	0
6863.9	19069.3	304280	2	0	0
13350.2	20579.2	608560	2	0	58
16933.3	25755	1.6386e+06	2	0	87
19059.5	28694.7	805050	2	0	85
19340.5	29944.4	1.05406e+06	2	0	152
9663.3	32963.4	860634	2	0	136
8575.1	18486.2	805050	2	0	71
5305.8	20762.2	304280	2	0	0
5580.8	26366.9	304280	2	0	77
18075.1	28061.9	2.49064e+06	2	0	73
7406.7	29761.8	1.21712e+06	2	0	95
19487.5	33870.7	430317	2	0	40
5986.7	20249.9	1.90023e+06	2	0	82
15466	23727.3	1.0971e+06	2	0	63
4403.8	25260.4	430317	2	0	0
16900.3	25779.1	1.36078e+06	2	0	87
6175.6	28013.2	962218	2	0	60
7091.8	29291.8	304280	2	0	46
19353.2	29915.9	430317	2	0	152
7816.8	30214.2	430317	2	0	0
8210.6	30924	912841	2	0	51
9101.4	19103.9	962218	2	0	43
4707.3	21618	430317	2	0	39
14985.8	22979.6	2.73852e+06	2	0	176
18336.1	27306.8	608560	2	0	0
9671.2	32948.4	1.13851e+06	2	0	136
18985.1	34795.4	304280	2	0	0
8243.1	18931	430317	2	0	0
15324	24717.3	805050	2	0	34
17437.2	26457.3	745331	2	0	143
7867	30230.2	608560	2	0	35
8229.3	30868.3	680391	2	0	51
6793.2	19225.7	962218	2	0	52
5322	20800.5	304280	2	0	0
4406.1	25278.7	430317	2	0	0
19508.6	33856.8	430317	2	0	40
15540.8	35509.4	962218	2	0	37
8220.4	18944	430317	2	0	0
5984.1	20228.7	1.39439e+06	2	0	82
12503.8	20232	304280	2	0	0
16577	25310.7	608560	2	0	115
16937.2	25793.3	1.87571e+06	2	0	87
17473.2	26457.2	2.21519e+06	2	0	143
9615.2	32915.6	805050	2	0	136
5336.7	20823.1	304280	2	0	0
7043.6	29288.5	745331	2	0	46
7415.9	29762.3	1.0971e+06	2	0	95
11502	34230	304280	2	0	0
12437.4	34811.9	860634	2	0	57
5970.2	20248.8	2.173e+06	2	0	82
14970	22987.3	4.00218e+06	2	0	176
15862.7	25166	912841	2	0	50
19319.8	29965.3	805050	2	0	152
4641.4	21598.2	680391	2	0	39
15477.8	23711.1	1.29095e+06	2	0	63
16894.5	25779.4	1.25458e+06	2	0	87
11493.5	34224.2	304280	2	0	0
6844.3	19140.2	1.17847e+06	2	0	67
14982.2	22955.1	527029	2	0	176
15335.3	24716.4	860634	2	0	34
15847.5	25152.8	1.39439e+06	2	0	50
6168.2	28048.5	745331	2	0	60
7069	29234.7	304280	2	0	46
19458.6	33916.3	860634	2	0	40
18972.3	34671.8	304280	2	0	0
16136.6	24425.1	430317	2	0	168
5766.4	26940.6	304280	2	0	72
6935.1	28097.2	430317	2	0	44
19282.8	29967.9	1.21712e+06	2	0	152
15593.8	35428.5	527029	2	0	38
14980.5	22965.9	1.36078e+06	2	0	176
5178.3	25711.8	805050	2	0	56
7439	29725.6	860634	2	0	95
9215.2	31301.6	608560	2	0	0
9652.9	32978.5	430317	2	0	136
12445.2	34785.8	1.32633e+06	2	0	57
13642.1	35303.5	430317	2	0	80
11250.5	19461.8	527029	2	0	0
13088.7	20631.6	304280	2	0	0
16881.5	25732.4	1.13851e+06	2	0	87
17502.1	26484.7	1.94834e+06	2	0	143
6182.7	28072.4	962218	2	0	60
7878.4	30235.8	430317	2	0	35
11533	34257.1	1.13851e+06	2	0	110
14932.3	22966.3	2.12996e+06	2	0	176
16127.3	24442	745331	2	0	168
5779.9	26945.7	527029	2	0	72
7035.4	29282.8	680391	2	0	46
19270.9	29942.7	1.13851e+06	2	0	152
9619.6	32900.3	962218	2	0	136
18973.9	34836.8	304280	2	0	78
15606.9	35470.2	430317	2	0	0
6870.4	19131.8	1.39439e+06	2	0	67
9022.9	19116.9	304280	2	0	61
5962.5	20247.9	2.10811e+06	2	0	82
15338.6	24700.1	608560	2	0	34
4401.7	25287.1	304280	2	0	0
17521.3	26455	1.36078e+06	2	0	143
18352.4	27272	304280	2	0	0
6188.3	28014.9	1.25458e+06	2	0	60
18078.3	28090.4	1.77424e+06	2	0	73
8295.6	31008.1	304280	2	0	0
9055.8	32200	527029	2	0	49
19500.4	33913.5	1.21712e+06	2	0	40
7006.2	29263.9	912841	2	0	46
19239.6	29899.2	680391	2	0	152
7919.3	30274	430317	2	0	0
8207.2	30871.5	860634	2	0	51
11527.3	34233.2	680391	2	0	110
6861.4	19109.5	860634	2	0	67
13085.2	20633	304280	2	0	0
4707.3	21620	430317	2	0	39
15439.7	23638.9	860634	2	0	63
16908.8	25789.7	1.39439e+06	2	0	87
5807	26915.4	962218	2	0	72
9208.6	31313.2	608560	2	0	0
18051.3	26864.7	527029	2	0	106
6183.5	28062.4	1.0971e+06	2	0	60
7385.5	29762.5	1.00918e+06	2	0	95
9035.2	32221.5	860634	2	0	49
12403.6	34789.5	1.05406e+06	2	0	57
15602.2	35472.5	527029	2	0	0
6841.3	19173.4	1.00918e+06	2	0	67
5800.2	26892.7	1.29095e+06	2	0	72
18077.7	28152	304280	2	0	0
7035.5	29292.4	745331	2	0	46
7920.2	30287.3	527029	2	0	0
11528.6	34244.6	1.00918e+06	2	0	110
11268.7	19467	745331	2	0	0
5970.8	20242.9	2.01837e+06	2	0	82
14303.3	22426.9	430317	2	0	0
4695	24521.4	430317	2	0	0
19283.7	29941.6	1.00918e+06	2	0	152
9069.4	32230.2	608560	2	0	0
19485.4	33938.5	608560	2	0	40
6906.2	19105.3	860634	2	0	67
15452.8	23675	1.21712e+06	2	0	63
6203.2	28049.7	1.25458e+06	2	0	60
18086.6	28056.7	2.29727e+06	2	0	73
18923.9	34823.6	680391	2	0	78
14967.4	22996.5	4.76274e+06	2	0	176
15848.1	25163.9	1.6386e+06	2	0	50
5779.9	26916.7	608560	2	0	72
7370.4	29757.4	1.21712e+06	2	0	95
19336.7	29925.7	860634	2	0	152
11517.9	34250.4	1.05406e+06	2	0	110
13700.7	35310	527029	2	0	80
15624.8	35453.4	527029	2	0	38
6852.9	19131.9	1.32633e+06	2	0	67
12012.8	19745.4	527029	2	0	0
13375.4	20692.5	745331	2	0	58
4463.6	22871.8	304280	2	0	0
5155.9	25666.9	680391	2	0	56
5828.6	26871.1	1.05406e+06	2	0	72
18305.9	27272.8	608560	2	0	0
9630.6	32937.6	860634	2	0	136
15540.4	35530.7	680391	2	0	37
17516.9	35539.5	304280	2	0	0
14938	22981.3	2.8544e+06	2	0	176
16901.4	25793.2	1.0971e+06	2	0	87
7341.6	29762.9	1.32633e+06	2	0	95
7885.7	30214.9	304280	2	0	35
19737.1	31472.8	527029	2	0	36
11521.7	34223.9	304280	2	0	110
12417.1	20186.2	304280	2	0	0
13402.6	20670.5	745331	2	0	58
18310.7	27259.5	680391	2	0	0
19262.5	29903.2	680391	2	0	152
15608.5	35427.1	608560	2	0	38
16996.7	35341.2	430317	2	0	0
8280.9	18954.6	527029	2	0	104
6874.9	19133.8	1.39439e+06	2	0	67
5938	20259.7	1.4272e+06	2	0	82
14339	22431	430317	2	0	0
18119.4	28140.6	304280	2	0	0
7395.4	29764.9	1.05406e+06	2	0	95
9634.6	32911.6	912841	2	0	136
18933.4	34778	430317	2	0	0
16912.4	25807.6	805050	2	0	87
6956.8	28113.2	430317	2	0	44
19256.1	29969.1	1.58109e+06	2	0	152
19565.6	33855.2	304280	2	0	0
15603	35435.3	608560	2	0	38
8567.1	18431.9	304280	2	0	0
8311.5	18921.7	805050	2	0	104
11235.2	19474.9	304280	2	0	0
5964.2	20261.1	1.9953e+06	2	0	82
14958.8	23019.5	3.93217e+06	2	0	176
15448.1	23682.8	1.13851e+06	2	0	63
17456.2	26456.9	1.6386e+06	2	0	143
6208.3	28061.2	1.39439e+06	2	0	60
19066.8	28690.5	680391	2	0	85
9049.5	32211.6	912841	2	0	49
13695.2	35311	527029	2	0	80
12346.4	20256	527029	2	0	130
14328.8	22429	430317	2	0	0
5829.6	26866.6	962218	2	0	72
6904.3	28127.6	527029	2	0	44
18106.1	28092.8	1.0971e+06	2	0	73
19253.7	29919.8	1.0971e+06	2	0	152
11509.9	34251.7	860634	2	0	110
12393	34782.3	860634	2	0	57
18950.4	34837.8	608560	2	0	78
8291.6	18977.6	430317	2	0	104
6910.9	19149.8	860634	2	0	67
5955.6	20259.2	1.97196e+06	2	0	82
14955.5	22971.8	2.1942e+06	2	0	176
5143	25657.3	962218	2	0	56
9064.1	32228.4	527029	2	0	0
11276.5	19459.6	527029	2	0	0
5840.9	26888.2	962218	2	0	72
6206.5	28042.9	1.0971e+06	2	0	60
6929.1	28112.8	608560	2	0	44
8028	30418.7	430317	2	0	66
8244.1	30844	304280	2	0	51
18960.4	34821.8	304280	2	0	78
15606.6	35430	608560	2	0	38
6874.5	19143.6	1.21712e+06	2	0	67
11994.2	19751.3	430317	2	0	0
12287.2	20243	304280	2	0	130
15478.3	23751.7	1.00918e+06	2	0	63
16911.6	25759.4	1.69416e+06	2	0	87
17464.8	26467.9	1.82568e+06	2	0	143
19451	33903.5	805050	2	0	40
5930	20259.6	1.21712e+06	2	0	82
4625.3	21667	805050	2	0	108
14949	22959.9	1.55153e+06	2	0	176
4460.5	23831.3	860634	2	0	92
18107.4	28069.3	1.05406e+06	2	0	73
19285.7	29935.7	805050	2	0	152
9631.9	32946.4	745331	2	0	136
13404.8	20721	304280	2	0	0
15846.7	25173.7	1.58109e+06	2	0	50
7440.9	29738.2	962218	2	0	95
7929.7	30335.8	304280	2	0	0
11273.6	19484.3	430317	2	0	0
5955.8	20269.8	1.55153e+06	2	0	82
12317.5	20252.4	304280	2	0	130
16913.7	25780.8	1.82568e+06	2	0	87
6184.1	28030.1	1.00918e+06	2	0	60
18059.6	28074.8	1.66661e+06	2	0	73
6868.6	19153.4	1.13851e+06	2	0	67
15863.2	25174.8	912841	2	0	50
5827.7	26892.2	1.00918e+06	2	0	72
7440.6	29781.6	912841	2	0	95
10954.1	33918.5	745331	2	0	70
19491.2	33891	912841	2	0	40
14278.2	22111.1	430317	2	0	0
4509.3	23272.1	608560	2	0	53
16090.2	24415.5	1.25458e+06	2	0	168
18078.7	28134.6	304280	2	0	0
9020.7	32203.2	680391	2	0	49
15550.3	35517.9	1.0971e+06	2	0	37
8289.1	18917.2	912841	2	0	104
11258.1	19462	680391	2	0	0
14955	22968.4	1.90023e+06	2	0	176
16905.9	25802.7	805050	2	0	87
17464.1	26413.2	1.00918e+06	2	0	143
8057.2	30402.1	304280	2	0	0
11515.2	34264.6	1.00918e+06	2	0	110
8643.6	18480.1	304280	2	0	0
6297.7	19051.9	680391	2	0	69
10722.8	19611.1	430317	2	0	0
5946.1	20275.5	1.17847e+06	2	0	82
4473	23851.1	745331	2	0	92
15862.7	25156.4	745331	2	0	50
5808	26925	912841	2	0	72
18061	28085.7	1.49066e+06	2	0	73
7074.6	29309.6	608560	2	0	46
19410.8	33986.5	304280	2	0	0
13720.5	35311.9	430317	2	0	80
16092.2	24423.8	1.13851e+06	2	0	168
19052.3	28727.5	1.0971e+06	2	0	85
11271.3	19471.2	608560	2	0	0
16935	25780	2.04117e+06	2	0	87
17512.4	26505	1.05406e+06	2	0	143
6914.2	28109.1	304280	2	0	44
18083.1	28076.3	1.92444e+06	2	0	73
7092.7	29303	430317	2	0	46
7405.6	29790.5	745331	2	0	95
6853.1	19179.8	680391	2	0	67
15490	23705.7	1.05406e+06	2	0	63
17410.3	26399.6	608560	2	0	143
9220.5	31246.4	304280	2	0	0
9604.6	32917.3	680391	2	0	136
11503.7	34275.1	860634	2	0	110
15560.3	35519.3	962218	2	0	37
5925.2	20270.6	1.13851e+06	2	0	82
14977.1	22976.6	2.75537e+06	2	0	176
16919.5	25764.9	1.94834e+06	2	0	87
19049.3	28721.8	1.17847e+06	2	0	85
19248.7	29938.4	1.13851e+06	2	0	152
8559.2	18600.4	430317	2	0	0
13420.5	20664.7	1.00918e+06	2	0	58
15824.6	25158.9	1.9953e+06	2	0	50
6238.6	28070.4	680391	2	0	60
6440	28486.1	527029	2	0	123
7016.8	29254.8	962218	2	0	46
7408.8	29782	1.00918e+06	2	0	95
8219.3	30837.8	430317	2	0	51
8301.6	18948.7	680391	2	0	104
5967.2	20265.3	2.08604e+06	2	0	82
18109.9	28064.2	1.17847e+06	2	0	73
19271.7	29954.6	1.17847e+06	2	0	152
19734.3	31477.4	527029	2	0	36
11250.1	19472.1	608560	2	0	0
16895.8	25725.1	680391	2	0	87
5839.6	26872.6	962218	2	0	72
6886.8	28127.4	430317	2	0	44
7086.6	29324.8	527029	2	0	46
14951.8	22969.4	2.06373e+06	2	0	176
4527.5	23872.5	608560	2	0	92
16138.9	24361.3	527029	2	0	168
5629	28070.2	304280	2	0	0
8043.9	30453.8	430317	2	0	0
6296.8	19044.2	680391	2	0	69
7255.5	18960.5	304280	2	0	0
15505.7	23709.8	805050	2	0	63
15786.8	25195.2	527029	2	0	50
16916.8	25759.4	1.85086e+06	2	0	87
6184.4	28037.4	1.05406e+06	2	0	60
9034.9	32216	912841	2	0	49
19493.2	33911.1	1.05406e+06	2	0	40
12426.2	34787.5	1.39439e+06	2	0	57
4947.5	19914.8	805050	2	0	42
5968.6	20253.4	2.1942e+06	2	0	82
18378.2	27261.1	304280	2	0	0
19094	28709.6	304280	2	0	85
7370.5	29786.2	1.05406e+06	2	0	95
8055.7	30403.1	304280	2	0	0
9635.4	32937.7	912841	2	0	136
15491.9	23699	1.05406e+06	2	0	63
6186.7	28021.5	1.17847e+06	2	0	60
19272.6	29960	1.21712e+06	2	0	152
19725.2	31456.7	304280	2	0	36
6880.7	19175.9	430317	2	0	67
14927.6	22974.6	2.33722e+06	2	0	176
16868.1	25744.8	1.13851e+06	2	0	87
18068.2	28085.4	1.72127e+06	2	0	73
9039	32211.4	860634	2	0	49
8289.8	18919	912841	2	0	104
4677.8	21580.6	527029	2	0	39
15478.6	23740.2	1.21712e+06	2	0	63
17486.9	26515.2	912841	2	0	143
5782.4	26927.6	608560	2	0	72
19053.3	28717.2	1.13851e+06	2	0	85
7429.6	29802.5	912841	2	0	95
19468	33925.8	745331	2	0	40
5971.4	20264.6	2.1942e+06	2	0	82
19736.9	31458.9	745331	2	0	36
12476	34750.2	608560	2	0	57
4698.2	21611.3	527029	2	0	39
15780.6	25190.5	304280	2	0	50
16865.8	25724.6	1.00918e+06	2	0	87
18217.4	26977.1	527029	2	0	119
18091.5	28059.3	2.08604e+06	2	0	73
11565.7	34241.9	608560	2	0	110
10758.5	19631.2	430317	2	0	0
7379.8	29786.8	962218	2	0	95
19276.1	29976.9	1.49066e+06	2	0	152
12452.8	34785	1.0971e+06	2	0	57
13374.8	20652.5	860634	2	0	58
14970.1	23012.1	4.48233e+06	2	0	176
4502.5	23857.6	680391	2	0	92
15798.1	25159.3	1.32633e+06	2	0	50
6237.3	28053.2	680391	2	0	60
18078.2	28100	1.45928e+06	2	0	73
9008	32235.6	608560	2	0	49
8277.1	18931.8	805050	2	0	104
7057.3	29286.3	430317	2	0	46
19291	29979.1	1.21712e+06	2	0	152
8018.9	30538.1	430317	2	0	0
19510	33932.9	912841	2	0	40
13732.6	35303.4	304280	2	0	80
13439.5	20657.7	912841	2	0	58
14930.1	22953.6	1.45928e+06	2	0	176
4494.5	23843.6	680391	2	0	92
7423.8	29770.2	1.00918e+06	2	0	95
11546.5	34263.9	805050	2	0	110
6211.3	28008.8	1.21712e+06	2	0	60
6453.2	28463.8	680391	2	0	123
15587.6	35462.2	430317	2	0	0
10776.4	19672.8	430317	2	0	0
4944.1	19904.2	680391	2	0	42
14940.6	22941.4	912841	2	0	176
16101.3	24373.7	680391	2	0	168
9568.2	32926.1	304280	2	0	136
19500.2	33911.5	1.17847e+06	2	0	40
4678	21550.7	304280	2	0	0
15514.1	23706.3	527029	2	0	63
19067.2	28724.3	912841	2	0	85
7057.7	29336.8	745331	2	0	46
7365	29758.3	1.13851e+06	2	0	95
11351.6	34040.8	527029	2	0	122
6860.9	19141.3	1.4272e+06	2	0	67
13400.8	20723.4	304280	2	0	0
18077.8	28098.9	1.4272e+06	2	0	73
19286.4	29993.8	1.17847e+06	2	0	152
16401.6	35031.7	430317	2	0	0
10739.4	19634.3	527029	2	0	0
14949.8	22959.8	1.5214e+06	2	0	176
15503.2	23753.4	304280	2	0	63
7352.8	29775.4	1.5214e+06	2	0	95
9009.2	32250.9	527029	2	0	49
9627.1	32908.2	912841	2	0	136
19475.1	33951.4	527029	2	0	40
6852.7	19151.3	1.29095e+06	2	0	67
9034.5	19146.5	608560	2	0	61
5975.2	20267.9	2.10811e+06	2	0	82
16069.8	24373.5	912841	2	0	168
15811.6	25137.4	680391	2	0	50
19077.4	28721	805050	2	0	85
5320.8	20788.1	304280	2	0	0
14937.6	22982.5	2.88666e+06	2	0	176
5556.5	26347.5	680391	2	0	77
19270.5	29968.4	1.36078e+06	2	0	152
7913.8	30287.5	527029	2	0	0
15615.2	35431.1	608560	2	0	38
9021.3	19172.8	805050	2	0	61
4945.6	19910	680391	2	0	42
19067.3	28735.5	805050	2	0	85
11542.1	34256.7	1.00918e+06	2	0	110
13660	35300.8	608560	2	0	80
5935.2	20268.4	1.21712e+06	2	0	82
13394.3	20698.7	608560	2	0	58
15799.2	25179.2	1.17847e+06	2	0	50
16901	25768	1.6386e+06	2	0	87
5828.9	26938.3	805050	2	0	72
4635.5	21607.2	680391	2	0	39
7349.1	29759.8	1.29095e+06	2	0	95
7990.8	30533.2	430317	2	0	0
19542.1	33887.5	608560	2	0	40
15590.9	35466.5	527029	2	0	0
8546.4	18515.9	527029	2	0	71
5982.7	20267.6	1.92444e+06	2	0	82
14184.3	21624	304280	2	0	134
5811.3	26921.5	912841	2	0	72
15500.3	23704.7	745331	2	0	63
16050	24377	745331	2	0	168
15806.1	25156.9	1.49066e+06	2	0	50
18070.8	28083.1	1.80015e+06	2	0	73
11565.5	34279.9	805050	2	0	110
15562.6	35525.5	805050	2	0	37
8533.6	18548.3	304280	2	0	0
13367.5	20660	680391	2	0	58
16653.8	25378.3	304280	2	0	0
16337.8	34984.2	608560	2	0	64
8308.6	19012.9	304280	2	0	0
4958.9	19944.7	430317	2	0	42
4684.8	21593.3	680391	2	0	39
14929.6	22966.5	2.10811e+06	2	0	176
16839.8	25785.8	430317	2	0	87
19315.9	29955.3	805050	2	0	152
6892.5	19140.9	1.00918e+06	2	0	67
9016.5	19157.3	912841	2	0	61
5986.4	20273.8	1.49066e+06	2	0	82
14128.5	21631.4	430317	2	0	0
16090	24331.5	608560	2	0	168
17433	26404.2	860634	2	0	143
6272.1	28068.8	304280	2	0	0
18077.2	28043.5	3.07308e+06	2	0	73
7362.5	29753.3	1.13851e+06	2	0	95
19512.8	33914.6	1.25458e+06	2	0	40
4970.1	19924.1	304280	2	0	42
15484.2	23687.2	1.17847e+06	2	0	63
5550	26322.3	1.00918e+06	2	0	77
5860.5	26890.3	430317	2	0	72
19090	28731.2	527029	2	0	85
8292.4	31034.1	430317	2	0	0
11550.4	34251.3	805050	2	0	110
10793.8	19648.1	430317	2	0	0
13445.3	20642.1	745331	2	0	58
14926.1	22977.9	2.45319e+06	2	0	176
16072.9	24337.3	430317	2	0	168
15798.9	25155.3	1.05406e+06	2	0	50
16862.8	25731	1.0971e+06	2	0	87
18045.4	28001.2	304280	2	0	73
19266.1	29969.2	1.49066e+06	2	0	152
15560.6	35479.3	304280	2	0	0
11270.8	19275.4	1.00918e+06	2	0	91
9842.3	19516.3	527029	2	0	65
6910.5	28063.8	304280	2	0	0
9006.9	32211.6	527029	2	0	49
9596.4	32843.5	527029	2	0	0
8574.8	18427.8	304280	2	0	0
4636.7	21606.2	680391	2	0	39
6327.1	28356.9	304280	2	0	0
19091.4	28717.6	608560	2	0	85
7058	29378.8	608560	2	0	48
9209.5	31307.9	608560	2	0	0
19515.6	33915.9	1.21712e+06	2	0	40
11539.5	34256.4	962218	2	0	110
14925.6	22968.2	2.12996e+06	2	0	176
16928.7	25770.9	2.08604e+06	2	0	87
5837.2	26932.7	912841	2	0	72
13685.2	35284.1	304280	2	0	80
8565.5	18540.5	608560	2	0	71
9842.1	19498.4	608560	2	0	65
16060.9	24398.6	608560	2	0	168
6231.8	28090.8	527029	2	0	60
18054.2	28082.8	1.29095e+06	2	0	73
7347.8	29742.9	805050	2	0	95
7852.1	30211.2	860634	2	0	35
9578.6	32896.8	680391	2	0	136
10932	33926.2	608560	2	0	70
5540.2	26312.8	805050	2	0	77
15555.2	35515.6	1.00918e+06	2	0	37
9139.7	19169.5	527029	2	0	0
4667.5	21591	527029	2	0	39
14928.3	22960	1.6386e+06	2	0	176
16870.9	25692.4	430317	2	0	87
6226.1	28066.5	1.0971e+06	2	0	60
6958.5	28120.7	430317	2	0	44
11528.8	34249.5	1.0971e+06	2	0	110
13445	20598.1	745331	2	0	58
19289.2	29980.6	1.21712e+06	2	0	152
15463.5	23767.9	608560	2	0	63
16106.7	24485.7	430317	2	0	168
7802.5	30269.7	304280	2	0	0
19503.9	33903.4	1.17847e+06	2	0	40
6831	19160.8	1.00918e+06	2	0	67
7954.6	30366.5	608560	2	0	0
10765.5	19603.3	304280	2	0	0
4659.6	21610.2	680391	2	0	39
5564.7	26315.2	912841	2	0	77
18080	28105.7	1.25458e+06	2	0	73
9529.7	32911.9	430317	2	0	136
13663.3	35309.7	527029	2	0	80
15519.6	35504.1	608560	2	0	37
14943.3	22961.6	1.77424e+06	2	0	176
15491.3	23728.4	1.00918e+06	2	0	63
19303.3	29989.9	860634	2	0	152
8261.7	31023.1	608560	2	0	0
19745.7	31471.2	680391	2	0	36
19497.1	33918.6	1.21712e+06	2	0	40
6334.3	19510.6	680391	2	0	160
5824.5	26950.9	745331	2	0	72
18058.8	28079.6	1.5214e+06	2	0	73
19777	32640.7	304280	2	0	0
8369.1	18940.9	304280	2	0	0
6854.4	19160.9	1.25458e+06	2	0	67
5972.9	20277.1	1.6386e+06	2	0	82
15815.7	25158.9	1.80015e+06	2	0	50
16896.1	25752.4	1.0971e+06	2	0	87
6217.2	28080.5	1.00918e+06	2	0	60
8029	30486.7	608560	2	0	66
9198.1	31318.6	527029	2	0	0
19521.6	33899.3	860634	2	0	40
8543.9	18506.2	608560	2	0	71
13342.7	20556.7	304280	2	0	58
15460.2	23742.2	680391	2	0	63
5534.4	26326.6	745331	2	0	77
7351.2	29761.5	1.36078e+06	2	0	95
7918.4	30305.2	430317	2	0	0
11525.4	34258.5	1.13851e+06	2	0	110
15586.7	35536.7	304280	2	0	37
17530.8	35603.2	304280	2	0	0
5976.9	20252.3	2.23599e+06	2	0	82
4464.5	23845.4	745331	2	0	92
5828.1	26945.3	745331	2	0	72
7039.8	29376.4	430317	2	0	48
8216.6	30940.4	805050	2	0	51
9547.5	32864.5	962218	2	0	136
10721.8	19625.8	608560	2	0	0
4647.7	21603.2	805050	2	0	39
11514.4	34290.4	1.0971e+06	2	0	110
14900.6	23019.6	912841	2	0	176
15473.6	23700.7	1.45928e+06	2	0	63
18072.2	28059.9	2.54579e+06	2	0	73
7342.9	29825.5	1.82568e+06	2	0	95
19306.4	29967.7	805050	2	0	152
9543.8	32867.7	1.05406e+06	2	0	136
15589.6	35503.7	430317	2	0	0
6848.4	19154.1	1.29095e+06	2	0	67
4633.9	21628.5	430317	2	0	108
16891.6	25784.4	1.17847e+06	2	0	87
19099	28781.1	527029	2	0	47
5971.9	20261.7	2.2566e+06	2	0	82
14911.8	23021.4	1.13851e+06	2	0	176
18083.7	28094.7	1.69416e+06	2	0	73
7389.2	29813	527029	2	0	95
9036.2	32244.3	304280	2	0	49
19527.4	33894.4	745331	2	0	40
13612	35312.4	304280	2	0	0
15532.8	35485.9	304280	2	0	0
4459.6	23825.3	860634	2	0	92
15828.1	25161.1	1.92444e+06	2	0	50
5143.1	25728.9	608560	2	0	56
6189.3	28084.5	745331	2	0	60
6942	28143.4	304280	2	0	44
7019.3	29294.9	527029	2	0	46
6004.4	20257.1	912841	2	0	82
16920.7	25769.8	2.04117e+06	2	0	87
5553.5	26309.5	860634	2	0	77
19307.6	29975.2	805050	2	0	152
12413.4	34753.5	1.17847e+06	2	0	57
13606.1	35314.3	304280	2	0	0
15532.7	35520.3	805050	2	0	37
8599.5	18532	912841	2	0	71
4956	19904.7	680391	2	0	42
14992.4	23024.2	2.47198e+06	2	0	176
4430.2	25373.3	527029	2	0	0
5825.6	26933.7	1.00918e+06	2	0	72
7373.3	29758.3	1.17847e+06	2	0	95
9012.1	32186.5	304280	2	0	49
9544.1	32851.9	962218	2	0	136
6882.7	19139.1	1.17847e+06	2	0	67
16869.8	25735.9	1.17847e+06	2	0	87
7005.2	29279.7	745331	2	0	46
15622.9	35504.8	304280	2	0	0
9081.3	19153.7	527029	2	0	43
14974.6	23022.5	3.6892e+06	2	0	176
15487.7	23736.2	1.0971e+06	2	0	63
15839.2	25164.9	1.69416e+06	2	0	50
5146.9	25688.9	1.05406e+06	2	0	56
18064.1	28107.9	962218	2	0	73
7835	30268.6	304280	2	0	0
11032.8	33891.9	304280	2	0	0
16386	35058	304280	2	0	0
16923.4	25755.6	1.72127e+06	2	0	87
7025.8	29263.9	962218	2	0	46
19276.1	29964.1	1.17847e+06	2	0	152
8250.3	31028.3	527029	2	0	0
18970.9	34849.6	430317	2	0	78
15639.6	35464.6	527029	2	0	38
9048.9	19160.5	608560	2	0	61
5965.1	20266.2	1.97196e+06	2	0	82
4697.2	21587.2	430317	2	0	39
16081.6	24461.8	430317	2	0	168
9513.6	32809.1	430317	2	0	136
11483.5	34290	1.00918e+06	2	0	110
10787.8	19632.2	430317	2	0	0
4468	23766.4	527029	2	0	0
18103	28049.4	1.66661e+06	2	0	73
19081.3	28751.6	527029	2	0	47
12429.6	34767	1.5214e+06	2	0	57
5970.3	20254.2	2.1942e+06	2	0	82
15836	25166.3	1.77424e+06	2	0	50
6191.8	28048.9	1.21712e+06	2	0	60
6995.1	29287.7	608560	2	0	46
7370.4	29744.8	745331	2	0	95
9531.1	32858.9	745331	2	0	136
10945.2	33867.7	304280	2	0	0
11577.7	34283.6	608560	2	0	110
16385.8	35026.5	527029	2	0	0
15607	35520.4	304280	2	0	0
18301.5	27281.4	430317	2	0	0
12411.4	34759.4	1.29095e+06	2	0	57
4691.1	21583.2	527029	2	0	39
16585.3	25287.2	805050	2	0	115
5848.7	26944.2	608560	2	0	72
19130.3	28804.1	430317	2	0	0
19543.9	33888.6	608560	2	0	40
11509.3	34272.2	912841	2	0	110
4951	19930.5	527029	2	0	42
15069	23134.9	527029	2	0	158
16049.2	24440	430317	2	0	168
19290.9	29980.9	1.21712e+06	2	0	152
5975.4	20269	1.9953e+06	2	0	82
18097.3	28082.4	1.36078e+06	2	0	73
8012.9	30495.6	608560	2	0	66
15486.3	23739.2	1.13851e+06	2	0	63
15834.5	25165.4	1.87571e+06	2	0	50
5560.6	26333	962218	2	0	77
19114.4	28766.4	1.00918e+06	2	0	47
6964.3	29207	304280	2	0	0
12429.4	34760.3	1.39439e+06	2	0	57
9109.3	19171.2	430317	2	0	0
15023.8	23063.2	527029	2	0	176
7354.5	29775.8	1.5214e+06	2	0	95
9539.4	32840	1.00918e+06	2	0	136
11462.5	34294.7	912841	2	0	110
16440.4	35015	304280	2	0	0
13415.5	20644.7	745331	2	0	58
4468.4	23812	680391	2	0	92
18072.9	28039.8	2.99681e+06	2	0	73
19232.1	30063.7	430317	2	0	152
8189.7	30936.4	430317	2	0	51
12400	34747.7	1.0971e+06	2	0	57
8554.7	18550	527029	2	0	71
7935.7	19092.9	304280	2	0	81
10721.1	19635.9	527029	2	0	0
15838.7	25127	304280	2	0	50
6974.7	29256.2	680391	2	0	46
19556.8	33884.2	430317	2	0	40
11508.6	34325.7	1.39439e+06	2	0	110
5571.7	26326.1	860634	2	0	77
5842.7	26963.1	430317	2	0	72
6215.8	28062.7	1.29095e+06	2	0	60
8161	30904.2	430317	2	0	51
5982.2	20285.3	1.25458e+06	2	0	82
13430.7	20622	680391	2	0	58
16973.4	25818.2	912841	2	0	87
18085.9	28050.1	2.61752e+06	2	0	73
9545.2	32891.7	680391	2	0	136
8583.6	18534.7	962218	2	0	71
15838.5	25160.1	1.69416e+06	2	0	50
6213.7	28029.2	1.0971e+06	2	0	60
19115.1	28744.1	805050	2	0	47
11506.4	34300	1.13851e+06	2	0	110
10779.6	19649.2	430317	2	0	0
5973.3	20256	2.27702e+06	2	0	82
4681.3	21611.1	608560	2	0	39
16981.9	25809	912841	2	0	87
5557.7	26327.7	1.05406e+06	2	0	77
11295.5	34033.6	1.00918e+06	2	0	122
6998.2	29284.2	680391	2	0	46
19718	32732.9	304280	2	0	0
19507.3	33884.3	805050	2	0	40
12410.9	34778.8	1.13851e+06	2	0	57
6916	19103	912841	2	0	67
4678.2	21614.9	527029	2	0	39
5825.9	26943	805050	2	0	72
18122	26965.3	304280	2	0	0
6201.1	28062	1.39439e+06	2	0	60
18106.9	28057.5	1.32633e+06	2	0	73
8250.9	31028.4	527029	2	0	0
11324.9	34040.5	1.25458e+06	2	0	122
5544.7	26314.2	1.00918e+06	2	0	77
19094.3	28730	527029	2	0	85
19269.9	30062.1	680391	2	0	152
11499.2	34279.9	962218	2	0	110
16431.5	34997.1	304280	2	0	0
9026	19132.7	430317	2	0	61
5962.5	20265.7	1.92444e+06	2	0	82
6894.8	28115.6	430317	2	0	44
8264.1	31017	608560	2	0	0
19481.7	33908.5	1.0971e+06	2	0	40
12422.6	34760.9	1.32633e+06	2	0	57
18093.9	28106.9	1.17847e+06	2	0	73
7953.8	30320.6	430317	2	0	0
9575.4	32845.3	527029	2	0	0
11517.8	34304.1	1.0971e+06	2	0	110
8537.6	18507.2	527029	2	0	71
8293.4	19024.7	304280	2	0	0
4480.3	23347.7	304280	2	0	0
15490.8	23752.4	1.05406e+06	2	0	63
16932.7	25760.3	1.90023e+06	2	0	87
6945.2	29220.8	304280	2	0	0
19195.8	29977.8	1.05406e+06	2	0	152
19504.4	33880.5	805050	2	0	40
4623.9	21670.3	805050	2	0	108
15839.2	25155.4	1.6386e+06	2	0	50
5163.2	25696.2	680391	2	0	56
5576.1	26331.2	805050	2	0	77
5841	26938.6	805050	2	0	72
18159.8	26937.1	304280	2	0	0
6205.4	28044.8	1.13851e+06	2	0	60
18081.8	28077.8	1.85086e+06	2	0	73
19054.4	28722.2	1.13851e+06	2	0	85
9017.3	32153.1	608560	2	0	0
6871.2	19134.2	1.4272e+06	2	0	67
5981.9	20270.8	1.74796e+06	2	0	82
12421.9	34743.3	1.0971e+06	2	0	57
16922.1	25786.4	1.85086e+06	2	0	87
18078.6	26931.9	304280	2	0	106
8171.5	30881.3	1.00918e+06	2	0	51
9006.2	32134.1	304280	2	0	0
9543.3	32831.3	912841	2	0	136
14986.1	23040.3	2.08604e+06	2	0	176
4452.3	23870.6	304280	2	0	92
15793.3	25164	912841	2	0	50
5812.9	26964.9	527029	2	0	72
7008	29277.8	860634	2	0	46
7351.4	29794.4	1.69416e+06	2	0	95
12453.3	34745.1	805050	2	0	57
5975	20292.9	912841	2	0	82
18163.9	26923.4	304280	2	0	0
6190	28069.7	1.13851e+06	2	0	60
18675.3	30697.4	430317	2	0	0
5543.1	26322.5	1.00918e+06	2	0	77
5811.7	26958.7	430317	2	0	72
8022.9	30467.8	430317	2	0	66
19512.8	33925.1	1.0971e+06	2	0	40
5983.2	20253.7	2.08604e+06	2	0	82
16876.6	25778.8	680391	2	0	87
19085.9	28761	745331	2	0	47
10964.4	33910.7	527029	2	0	70
11505.7	34305	1.29095e+06	2	0	110
8546.3	18588.6	430317	2	0	0
6863.7	19192.9	430317	2	0	67
4644.4	21597.8	745331	2	0	39
14861.2	22657.6	962218	2	0	55
18104.6	28142	304280	2	0	0
7339	29767.9	1.4272e+06	2	0	95
9553.5	32862.3	860634	2	0	136
19526.1	33902.3	860634	2	0	40
12458	34751.2	912841	2	0	57
13370.8	20613.6	860634	2	0	58
4456.6	23859.5	680391	2	0	92
15830.7	25158.4	1.80015e+06	2	0	50
5804.5	26893.5	1.39439e+06	2	0	72
7035.1	29328.3	527029	2	0	46
18681.8	30667.5	608560	2	0	0
4660.7	21555.7	304280	2	0	0
5166.3	25747	304280	2	0	56
19239.4	30046.8	860634	2	0	152
11508.4	34314.8	1.25458e+06	2	0	110
12465.5	34760.8	680391	2	0	57
9079.1	19163.6	304280	2	0	43
5978.7	20272.5	1.80015e+06	2	0	82
16925	25771	2.08604e+06	2	0	87
5849.7	26900.8	430317	2	0	72
18078.9	28107.6	1.21712e+06	2	0	73
19100.3	28751.7	680391	2	0	47
9541.7	32887.3	680391	2	0	136
6184.5	28038.7	1.05406e+06	2	0	60
11557.6	34283.2	860634	2	0	110
6823.7	19168.6	805050	2	0	67
4645.9	21603.6	805050	2	0	39
15489.4	23683.3	805050	2	0	63
7352	29796.8	1.6101e+06	2	0	95
18682.7	30646	430317	2	0	0
19515.2	33911.6	1.17847e+06	2	0	40
9010.9	19164.6	1.00918e+06	2	0	61
16915.4	25771.5	1.9953e+06	2	0	87
18105.2	26985.7	608560	2	0	157
6207.1	28083.1	745331	2	0	60
12459.5	34739.4	680391	2	0	57
5975.9	20263.7	2.1942e+06	2	0	82
14849	22644.8	1.0971e+06	2	0	55
19118	28806.9	430317	2	0	0
7030.9	29252.3	912841	2	0	46
7353.2	29767.3	1.36078e+06	2	0	95
7943.5	30515.2	304280	2	0	0
8158	30879.6	912841	2	0	51
19522.4	33910.2	1.05406e+06	2	0	40
11474.1	34311.4	1.45928e+06	2	0	110
15478.5	23695.7	1.4272e+06	2	0	63
6382.9	28398.3	1.72127e+06	2	0	123
18682.4	30679.5	527029	2	0	0
8623.9	18500.5	304280	2	0	0
5986.4	20252.7	2.06373e+06	2	0	82
14851.9	22652.5	1.13851e+06	2	0	55
5529.5	26311.1	680391	2	0	77
18082.5	26958.8	430317	2	0	157
18088.4	28061.8	2.10811e+06	2	0	73
10905.1	33891.5	680391	2	0	68
11493.8	34299.9	1.21712e+06	2	0	110
16439.2	34889.1	304280	2	0	0
6830.7	19175.9	805050	2	0	67
4498.5	23265.1	304280	2	0	53
4461.9	23842.9	860634	2	0	92
5832.3	26887.7	1.0971e+06	2	0	72
6190.9	28118.1	304280	2	0	0
19128.8	28746.3	745331	2	0	47
7014.5	29262.8	1.00918e+06	2	0	46
19261.1	30035.2	1.36078e+06	2	0	152
19519	33919.8	1.05406e+06	2	0	40
12432.4	34755.1	1.17847e+06	2	0	57
5976.5	20266.7	2.10811e+06	2	0	82
16892.1	25741.8	912841	2	0	87
18689.4	30653.9	527029	2	0	0
18073.2	28083	1.87571e+06	2	0	73
7354.6	29759.1	1.29095e+06	2	0	95
8162.4	30895.9	805050	2	0	51
11456.9	34329.6	1.29095e+06	2	0	110
12406.6	34750.3	1.0971e+06	2	0	57
9851.9	19489.7	608560	2	0	65
18086.7	26984.8	527029	2	0	157
6917.4	28137.2	527029	2	0	44
19771.2	32630.9	304280	2	0	0
19512.3	33925.9	1.0971e+06	2	0	40
9051.8	19179.2	527029	2	0	61
4590.7	21755.1	860634	2	0	108
15508.8	23718.4	680391	2	0	63
5556.9	26326.8	1.00918e+06	2	0	77
5823.7	26887.6	1.17847e+06	2	0	72
19141.5	28757.6	680391	2	0	47
19264.6	30040.9	1.17847e+06	2	0	152
8031.7	30693.5	430317	2	0	0
13683	35304	527029	2	0	80
6216.6	28048.9	1.17847e+06	2	0	60
7374.7	29786.6	962218	2	0	95
16915.3	25769.5	1.9953e+06	2	0	87
5554.8	26329.6	962218	2	0	77
5834.3	26918.6	608560	2	0	72
18067.2	28063	2.23599e+06	2	0	73
7844	30317.4	527029	2	0	0
9581.1	32890.2	608560	2	0	136
11457.7	34291.1	745331	2	0	110
5991.7	20270.1	1.45928e+06	2	0	82
14850.5	22654	1.13851e+06	2	0	55
4493.5	23307.3	430317	2	0	53
15484.8	23739.9	1.17847e+06	2	0	63
4470.4	23827	912841	2	0	92
19119.3	28752.5	860634	2	0	47
9222.7	31254.5	304280	2	0	0
12399.8	34738.3	1.00918e+06	2	0	57
13062.7	35056.2	430317	2	0	0
17444.2	26456.6	962218	2	0	143
18086.1	28096.6	1.58109e+06	2	0	73
19508.2	33919.9	1.17847e+06	2	0	40
13638.9	35215.8	304280	2	0	0
6897.3	19107.9	860634	2	0	67
16907.4	25773.6	1.74796e+06	2	0	87
5568.5	26345.4	680391	2	0	77
7034.1	29309.8	608560	2	0	46
11459.2	34282	680391	2	0	110
13453.7	20617	608560	2	0	58
4443.4	23835.1	430317	2	0	92
17395.5	26374.9	608560	2	0	143
18186.9	26993	304280	2	0	119
18068.2	28084.9	1.74796e+06	2	0	73
7337.5	29780.8	1.45928e+06	2	0	95
14855.1	22653.3	1.13851e+06	2	0	55
9573.9	32847.2	527029	2	0	0
19526.3	33895	805050	2	0	40
8554	18486.2	680391	2	0	71
6400.7	19057.6	304280	2	0	0
5189.1	25706	680391	2	0	56
6237.6	29053.9	430317	2	0	0
11467.8	34291.4	860634	2	0	110
13377.4	20691.9	745331	2	0	58
14855.5	22644.6	1.0971e+06	2	0	55
4520.8	23310	430317	2	0	53
15482.4	23770.4	1.05406e+06	2	0	63
4487.1	23866.1	680391	2	0	92
6191.4	28063.3	1.21712e+06	2	0	60
19127.1	28755.7	912841	2	0	47
7336.4	29771	1.45928e+06	2	0	95
7979.6	30526.4	527029	2	0	0
9013.2	32139.2	680391	2	0	0
10288.5	33459	304280	2	0	0
19504.2	33932	1.00918e+06	2	0	40
12429.6	34702.1	304280	2	0	57
18080.5	28064.9	2.23599e+06	2	0	73
6987.1	29255.1	608560	2	0	46
19268.3	30045	1.0971e+06	2	0	152
15480.6	23759.1	962218	2	0	63
4475.2	23863.6	680391	2	0	92
5168.4	25701.7	745331	2	0	56
12422.3	34719.1	430317	2	0	57
6853.4	19154.7	1.29095e+06	2	0	67
5990.1	20241.7	1.4272e+06	2	0	82
16107.4	24490.1	304280	2	0	168
16926.8	25779.5	2.04117e+06	2	0	87
7012.1	29260.3	912841	2	0	46
7344.7	29769.2	1.39439e+06	2	0	95
18684.3	30648.9	527029	2	0	0
19257.2	30048.8	1.0971e+06	2	0	152
7831.4	30320.6	527029	2	0	0
9028.4	32149.4	680391	2	0	0
10376.4	33506.6	430317	2	0	0
13101.2	35064.8	304280	2	0	0
15490.7	23723	1.17847e+06	2	0	63
4498.9	23851.3	608560	2	0	92
5137.9	25661	1.05406e+06	2	0	56
5583.5	26413.8	1.13851e+06	2	0	77
6904.5	28149.3	304280	2	0	44
9562.3	32870.1	745331	2	0	136
11502.8	34330.6	1.5214e+06	2	0	110
6806.1	19160.3	527029	2	0	67
13452.2	20665.3	962218	2	0	58
18184.8	26968	527029	2	0	119
18067.7	28029.5	2.72156e+06	2	0	73
6381.6	28435.6	962218	2	0	123
6730.5	28957.6	805050	2	0	41
12460.7	34744.4	745331	2	0	57
5144	25686.9	1.00918e+06	2	0	56
6199.5	28073	1.21712e+06	2	0	60
7043	29326.3	805050	2	0	46
5574.8	26423.5	1.00918e+06	2	0	77
18288.7	27275.5	430317	2	0	0
7372	29776.2	1.25458e+06	2	0	95
11507.6	34321.1	1.39439e+06	2	0	110
13068.8	35050.7	304280	2	0	0
5989.5	20265	1.80015e+06	2	0	82
16898.9	25781.1	1.25458e+06	2	0	87
18071.5	28043.4	3.01222e+06	2	0	73
6786.9	19211.2	1.00918e+06	2	0	52
4506.5	23318.5	527029	2	0	53
7370.6	29786.7	1.05406e+06	2	0	95
7745.7	30223.1	304280	2	0	0
9551	32838.1	860634	2	0	136
9067.2	19116.3	608560	2	0	61
13411	20654.4	1.05406e+06	2	0	58
13049.3	35060.2	304280	2	0	0
16350.8	35009.4	430317	2	0	0
11267.9	19280.8	1.0971e+06	2	0	91
5509.8	20536.7	608560	2	0	83
19250.7	30049.8	962218	2	0	152
8156.2	30877.6	805050	2	0	51
8274.1	18970.2	527029	2	0	104
4532.9	23305	527029	2	0	53
16925.3	25770.1	2.08604e+06	2	0	87
6453.5	28476.2	745331	2	0	123
7331.2	29800.6	1.6386e+06	2	0	95
18060.9	28020.7	1.9953e+06	2	0	73
7040.2	29330.3	680391	2	0	46
8202.8	30973.2	304280	2	0	0
9620.7	32819.4	304280	2	0	0
18926.6	34842	860634	2	0	78
5156.4	25654.9	680391	2	0	56
5568.8	26411.6	1.0971e+06	2	0	77
19150.8	28777.8	304280	2	0	47
7363.9	29787.7	1.36078e+06	2	0	95
19257.5	30039.7	1.21712e+06	2	0	152
10377.3	33506.6	430317	2	0	0
12369.5	34787.2	608560	2	0	57
6831.7	19146.6	1.00918e+06	2	0	67
11272	19278.2	1.0971e+06	2	0	91
14994.9	23056.2	1.39439e+06	2	0	176
16922.1	25783.8	1.92444e+06	2	0	87
6213.6	28071.6	1.05406e+06	2	0	60
18927.6	34816.1	304280	2	0	78
4488.5	23871.3	608560	2	0	92
5556.4	26405	805050	2	0	77
18063.7	28081.4	1.6386e+06	2	0	73
18686.5	30685.2	527029	2	0	0
8286.2	31035.3	304280	2	0	0
11831.6	20239.9	430317	2	0	0
4476.8	25309.2	430317	2	0	0
5201.9	25682.1	430317	2	0	56
19302.9	30033.2	527029	2	0	152
7852.2	30268.2	304280	2	0	0
5980.1	20268.7	1.9953e+06	2	0	82
7338.2	29803.2	1.87571e+06	2	0	95
8199.7	30931.6	860634	2	0	51
9629.6	32931.1	912841	2	0	136
11549.6	34297.5	745331	2	0	110
6764.8	19207.8	912841	2	0	52
4946.9	19904.2	680391	2	0	42
14992.3	23027.2	2.41515e+06	2	0	176
15825.5	25191.2	805050	2	0	50
5576.2	26408.1	1.00918e+06	2	0	77
17464.7	26536.5	430317	2	0	0
19123.1	28779.9	805050	2	0	47
19304.7	30041.8	608560	2	0	152
4545.1	25233.7	430317	2	0	0
5192	25685.6	527029	2	0	56
7334	29786.1	1.5214e+06	2	0	95
8209.5	30929.1	860634	2	0	51
6857.2	19114.3	962218	2	0	67
15491.6	23668.1	527029	2	0	63
19119	28783.4	745331	2	0	47
6247.5	29040	430317	2	0	0
11503.2	34299.5	1.21712e+06	2	0	110
13743.6	35356.1	304280	2	0	0
11275.6	19296.4	805050	2	0	91
5981.1	20279.5	1.5214e+06	2	0	82
13352.2	20637.5	745331	2	0	58
4470.1	25323.9	304280	2	0	0
5172.1	25631.9	304280	2	0	0
17498.1	26501.4	1.32633e+06	2	0	143
6215.1	28103.9	527029	2	0	60
18067.2	28025.7	2.5819e+06	2	0	73
6468.5	28528.2	304280	2	0	0
19430	30604.7	430317	2	0	0
12424.7	34785	1.4272e+06	2	0	57
18195.8	26939.5	430317	2	0	119
5144	25687.3	1.00918e+06	2	0	56
6206.7	28105.4	527029	2	0	60
18056.9	28068	1.6386e+06	2	0	73
7360.7	29765.5	1.21712e+06	2	0	95
8219.9	30955.6	304280	2	0	51
9681	33002.4	962218	2	0	136
16308.5	35017.8	527029	2	0	64
6841.9	19153.3	1.17847e+06	2	0	67
14986.6	23026.1	2.75537e+06	2	0	176
4482.1	23856.5	805050	2	0	92
15816.6	25173.9	1.80015e+06	2	0	50
17482.6	26541.3	304280	2	0	0
19080.6	28771.6	527029	2	0	47
19295.1	30054.8	608560	2	0	152
11479.7	34293	1.17847e+06	2	0	110
14870.7	35749.3	912841	2	0	100
15477.9	23655.4	860634	2	0	63
16126.8	24463.5	608560	2	0	168
4785.2	24708.8	304280	2	0	0
4536.9	25247.2	430317	2	0	0
18194.3	26953.7	527029	2	0	119
18073.2	28072.3	2.173e+06	2	0	73
8188	30977	304280	2	0	0
9682.7	32935.2	962218	2	0	136
18915.5	34870.3	912841	2	0	78
5129.7	25661.2	1.00918e+06	2	0	56
7351.7	29802.8	1.77424e+06	2	0	95
15052.2	23073.6	608560	2	0	158
16136.4	24380.1	608560	2	0	168
19410.7	30602.8	304280	2	0	0
7842.4	31776.9	304280	2	0	0
9524.9	32872.8	608560	2	0	136
6816.5	19145.6	430317	2	0	67
8827.2	19164.2	304280	2	0	0
11294.9	19238	304280	2	0	91
5945.1	20287.6	745331	2	0	82
15819.9	25216	430317	2	0	50
11555.6	34242.3	680391	2	0	110
5577.6	26404.8	962218	2	0	77
19123.5	28757.7	1.00918e+06	2	0	47
9676.3	33003	1.05406e+06	2	0	136
11024.7	33890.6	304280	2	0	0
12434.4	34753.7	1.13851e+06	2	0	57
5954.4	20270.9	1.49066e+06	2	0	82
14999.5	23006.5	2.06373e+06	2	0	176
16111.9	24468.2	745331	2	0	168
5163.2	25724.6	608560	2	0	56
17483.8	26501.1	1.36078e+06	2	0	143
18070.5	28063.7	2.3765e+06	2	0	73
7386.2	29799.7	805050	2	0	95
8826.4	19158.4	430317	2	0	0
4516.8	23996.3	608560	2	0	92
15837.7	25164.3	1.72127e+06	2	0	50
19278.5	30028.2	1.05406e+06	2	0	152
9634.5	32917.2	805050	2	0	136
4955.2	19898.1	680391	2	0	42
5981.4	20247.2	1.97196e+06	2	0	82
14972.5	23010.4	4.54387e+06	2	0	176
4520.9	23264.5	527029	2	0	53
15473.7	23665.5	1.00918e+06	2	0	63
18291.1	27362.7	527029	2	0	0
6419.7	28467.8	860634	2	0	123
7834.9	30307	527029	2	0	0
19437.9	30601.8	304280	2	0	0
8268.2	30992.6	304280	2	0	0
18953.1	34888.5	1.13851e+06	2	0	78
8592.4	18538.6	860634	2	0	71
16142.5	24446.3	527029	2	0	168
16385.2	34945.8	304280	2	0	64
14857.8	35736.3	1.0971e+06	2	0	100
6836.6	19163.9	1.0971e+06	2	0	67
8807.1	19162.3	304280	2	0	0
15007.8	23022.1	1.77424e+06	2	0	176
4499.5	23310.7	430317	2	0	53
5539.1	26360.8	304280	2	0	0
18083.3	26971.6	527029	2	0	157
7052	29256.7	527029	2	0	46
8261.6	31010.5	527029	2	0	0
11468.2	34286.9	860634	2	0	110
16899.9	25790.9	1.0971e+06	2	0	87
5656.3	28070.1	304280	2	0	0
7346.3	29792.8	1.69416e+06	2	0	95
7758	18596.6	304280	2	0	0
6843.2	19163.4	1.13851e+06	2	0	67
5973.6	20261.6	2.27702e+06	2	0	82
15486.2	23735.1	1.13851e+06	2	0	63
12439.9	34776.7	1.58109e+06	2	0	57
18929.8	34867.2	1.0971e+06	2	0	78
9091.7	19096.8	912841	2	0	43
4524.1	23894.3	1.05406e+06	2	0	92
16089.4	24394.6	912841	2	0	168
5185.7	25685.6	680391	2	0	56
19136.7	28771.8	860634	2	0	47
7353.7	29792	1.6386e+06	2	0	95
9602.8	32892.9	527029	2	0	136
11483.1	34277.5	745331	2	0	110
15526.5	35647.8	304280	2	0	76
4732.4	24669.3	430317	2	0	0
17503.6	26479.5	2.01837e+06	2	0	143
6464.7	28485.7	304280	2	0	123
19293.2	30054.9	608560	2	0	152
18049.4	28049.1	1.74796e+06	2	0	73
7030.9	29250.9	745331	2	0	46
6811.6	19219.1	430317	2	0	52
13862.2	21504.9	527029	2	0	45
16104.8	24392	1.36078e+06	2	0	168
5163	25696.4	680391	2	0	56
11472.8	34281.3	860634	2	0	110
5566.8	26403.7	1.05406e+06	2	0	77
5661.8	28071.6	304280	2	0	0
9566.4	32894.8	680391	2	0	136
6846.5	19127.6	1.05406e+06	2	0	67
4528.1	23288.9	430317	2	0	53
5110.2	25673.6	608560	2	0	56
17502.7	26474.9	2.10811e+06	2	0	143
9012.8	19155.3	912841	2	0	61
5508	26377.9	304280	2	0	0
18219.1	26898.1	304280	2	0	0
19080.1	28761.5	608560	2	0	47
19266.9	30019.7	1.45928e+06	2	0	152
5951.1	20282.3	860634	2	0	82
14991.3	23023.4	2.54579e+06	2	0	176
5177.2	25667.5	430317	2	0	56
18075.9	28023.2	2.52754e+06	2	0	73
7361.3	29811.4	1.45928e+06	2	0	95
11485.3	34302.1	1.17847e+06	2	0	110
16445.4	34879.6	304280	2	0	0
4521.2	23262.7	527029	2	0	53
9520.1	32808.1	608560	2	0	136
12446.3	34759.7	1.29095e+06	2	0	57
18911.5	34870.9	860634	2	0	78
16109.2	24402.3	1.5214e+06	2	0	168
17447.2	26468.6	1.0971e+06	2	0	143
19068.3	28733	745331	2	0	85
7369.9	29796.1	1.25458e+06	2	0	95
7797.9	30259.6	430317	2	0	0
19272.3	30050.3	912841	2	0	152
6873.8	19170.1	608560	2	0	67
13865.5	21562.2	304280	2	0	45
7058.8	29326.1	805050	2	0	46
5925.7	20274.3	1.13851e+06	2	0	82
13330	20616	608560	2	0	58
14955.6	23001.1	4.48233e+06	2	0	176
4525.3	23274.6	608560	2	0	53
15840.1	25163.7	1.69416e+06	2	0	50
17476.4	26441.8	1.85086e+06	2	0	143
11513.2	34310.5	1.17847e+06	2	0	110
13858.4	21530.3	608560	2	0	45
18076.5	28048.7	2.96576e+06	2	0	73
6415.3	28456.4	1.36078e+06	2	0	123
19112.4	28806.1	430317	2	0	0
6872.8	19143.5	1.21712e+06	2	0	67
13346	20590.6	527029	2	0	58
5566.6	26385.9	745331	2	0	77
17446.1	26425	1.25458e+06	2	0	143
9069.2	32227.7	608560	2	0	0
9592.6	32906.2	805050	2	0	136
6974	28096.1	430317	2	0	0
7037.8	29270.5	805050	2	0	46
11917.8	34081	304280	2	0	97
11475.8	34315.9	1.6101e+06	2	0	110
4694	24578.6	608560	2	0	0
5555.7	26397.5	745331	2	0	77
9063.1	32198	527029	2	0	49
12431.3	34782.7	1.49066e+06	2	0	57
6871.6	19169.9	680391	2	0	67
5936.1	20259.1	1.39439e+06	2	0	82
14978.7	22983.8	3.29129e+06	2	0	176
17460.6	26447	1.66661e+06	2	0	143
6933.3	28126.9	608560	2	0	44
18070.4	28012	1.87571e+06	2	0	73
9580.9	32885.6	527029	2	0	136
8939.9	19171.2	527029	2	0	61
15482.1	23727.3	1.25458e+06	2	0	63
4740.3	24662.1	430317	2	0	0
5134.9	25678.7	1.0971e+06	2	0	56
19117.2	28772.6	1.00918e+06	2	0	47
6850.4	19142.3	1.32633e+06	2	0	67
5888.6	20257.6	304280	2	0	82
16143.7	24435.8	608560	2	0	168
7321.4	29776	1.05406e+06	2	0	95
12458.6	34782.3	962218	2	0	57
16358.1	35002.1	304280	2	0	0
13381.9	20580.5	430317	2	0	58
5146.7	25679.2	1.00918e+06	2	0	56
5570.3	26402	1.05406e+06	2	0	77
6987.7	28103.9	430317	2	0	0
7030.9	29305.3	527029	2	0	46
9682	32960.7	912841	2	0	136
11488.9	34310.2	1.4272e+06	2	0	110
9053.7	19124.8	527029	2	0	61
13868.8	21541.1	430317	2	0	45
15012.8	23042.8	1.36078e+06	2	0	176
16869.8	25744.1	1.17847e+06	2	0	87
5816.2	26916.9	1.00918e+06	2	0	72
7330.5	29776.5	1.39439e+06	2	0	95
8397.5	31220.4	430317	2	0	0
9572.2	32835.4	608560	2	0	0
13392.4	20655.7	860634	2	0	58
15484	23740.4	1.17847e+06	2	0	63
16117.1	24442.7	608560	2	0	168
5619.4	28085	304280	2	0	0
18061.1	28049	2.61752e+06	2	0	73
6440.3	28480.7	608560	2	0	123
9036.1	32215.6	912841	2	0	49
6861.4	19147	1.4272e+06	2	0	67
13877.3	21520.2	304280	2	0	45
19127.5	28781.5	805050	2	0	47
12440.9	34743.9	962218	2	0	57
14998.3	23019.1	2.173e+06	2	0	176
5167	25634.4	304280	2	0	0
5568.8	26426.1	1.00918e+06	2	0	77
17488.9	26463.5	2.2566e+06	2	0	143
7026.8	29271.8	912841	2	0	46
19282.6	30052.2	680391	2	0	152
5904.5	20235.5	608560	2	0	82
7355.9	29795.9	1.58109e+06	2	0	95
11475.4	34311.6	1.45928e+06	2	0	110
4515.7	23871.5	608560	2	0	92
17480	26457.5	2.33722e+06	2	0	143
9542.2	32920.2	608560	2	0	136
18284.3	27353.9	527029	2	0	0
18069.6	28033.8	2.88666e+06	2	0	73
19314.8	30073.7	430317	2	0	0
8036.5	30541	304280	2	0	0
4528.4	23991.2	1.55153e+06	2	0	92
19094.5	28774.2	680391	2	0	47
7001.3	29238.9	608560	2	0	46
9040	32214.8	860634	2	0	49
16115.6	24409.8	1.32633e+06	2	0	168
16934	25767.8	2.06373e+06	2	0	87
6377.3	28393.8	1.21712e+06	2	0	123
7345.3	29784.5	1.6386e+06	2	0	95
11600.1	34305.4	430317	2	0	0
13844.7	21531	304280	2	0	45
14280.7	22336	430317	2	0	0
14995.1	23040.9	1.94834e+06	2	0	176
17457.1	26437.1	1.4272e+06	2	0	143
9687.6	33019	745331	2	0	136
7030.7	29278.8	805050	2	0	46
19257.9	30028.9	1.39439e+06	2	0	152
15497.7	35584.1	608560	2	0	76
14854.6	35703.2	430317	2	0	100
5815.4	26906.9	1.05406e+06	2	0	72
18058.7	28024.2	2.12996e+06	2	0	73
9024.8	32239.3	745331	2	0	49
16305.1	35046.5	527029	2	0	64
13868.9	21543	527029	2	0	45
14283.3	22247.8	912841	2	0	156
15818.6	25151.2	1.49066e+06	2	0	50
5584.3	26474.4	805050	2	0	77
17427.1	26427.8	745331	2	0	143
7348.8	29780.5	1.55153e+06	2	0	95
5158.6	25688.8	860634	2	0	56
16850.8	25687.2	680391	2	0	54
19113.1	28784.6	805050	2	0	47
15832.5	25168.7	1.85086e+06	2	0	50
6872.5	19150.8	1.25458e+06	2	0	67
18067	28058.4	2.54579e+06	2	0	73
19115.9	28772.6	962218	2	0	47
8002.7	30397.9	304280	2	0	66
8097.7	30749.4	430317	2	0	0
13381.7	20643.7	962218	2	0	58
15479.1	23757	1.00918e+06	2	0	63
5117.1	25666.7	962218	2	0	56
17435.3	26405.8	860634	2	0	143
6462.9	28414.8	860634	2	0	123
11532.9	34313.5	805050	2	0	110
9478.4	32815.9	962218	2	0	136
8945.4	19173.3	680391	2	0	61
14296.9	22303.6	430317	2	0	156
15017.1	23004.3	912841	2	0	176
15490.9	23705.8	1.05406e+06	2	0	63
17493.5	26475.9	2.21519e+06	2	0	143
18084.9	28050.7	2.61752e+06	2	0	73
19250.4	30028.2	1.36078e+06	2	0	152
13814.6	21046.1	304280	2	0	0
5563.6	26434.8	805050	2	0	77
7317	29768.5	805050	2	0	95
9552.4	32868	860634	2	0	136
14878.1	35752.5	962218	2	0	100
6865.4	19150.3	1.29095e+06	2	0	67
5937.7	20244.5	1.36078e+06	2	0	82
13861.9	21517.2	608560	2	0	45
15484.4	23734.5	1.17847e+06	2	0	63
6468.4	28418.7	805050	2	0	123
12302.2	34793.1	430317	2	0	0
14285.4	22267	962218	2	0	156
14984.5	23016.3	3.29129e+06	2	0	176
19104.4	28760	962218	2	0	47
8184.2	30845.4	860634	2	0	51
16113.6	24448.7	745331	2	0	168
5146.5	25644.1	608560	2	0	56
18295.3	27345.3	527029	2	0	0
18048.5	28021.4	1.58109e+06	2	0	73
7341.7	29785.1	1.6386e+06	2	0	95
8999.1	19161.8	912841	2	0	61
5594.3	26444.1	527029	2	0	77
7902.7	30345.8	304280	2	0	0
5922.7	20254.9	1.21712e+06	2	0	82
6998.8	29267.4	860634	2	0	46
19257.4	30024.3	1.39439e+06	2	0	152
8219.8	30844.2	527029	2	0	51
9501.7	32835	1.45928e+06	2	0	136
11428.5	34301.8	304280	2	0	110
16302.4	35056	430317	2	0	64
15552.2	35598.1	304280	2	0	76
6885.5	19126.5	1.00918e+06	2	0	67
9026	19161	860634	2	0	61
15040.3	23028	680391	2	0	176
15475.5	23709.3	1.39439e+06	2	0	63
16101.7	24418.2	1.39439e+06	2	0	168
4475.8	25367.4	304280	2	0	0
17498.2	26437.2	1.39439e+06	2	0	143
18236.9	26955	304280	2	0	119
18083.1	28044.3	2.77212e+06	2	0	73
14850.4	35749.1	912841	2	0	100
5970	20237.3	1.90023e+06	2	0	82
14295.8	22344.8	304280	2	0	0
11565	34231	527029	2	0	110
14981.2	23005.6	4.09367e+06	2	0	176
17504.5	26486.8	1.85086e+06	2	0	143
19124	28757.7	1.00918e+06	2	0	47
9546.3	32829.3	912841	2	0	136
18875.4	34959.4	304280	2	0	0
11266.7	19290.2	912841	2	0	91
15466.5	23696.9	1.5214e+06	2	0	63
6458.6	28420.7	860634	2	0	123
11484	34309.3	1.36078e+06	2	0	110
5970.4	20232.9	1.72127e+06	2	0	82
16876.9	25695.3	430317	2	0	87
18232.1	26922.7	304280	2	0	0
18246.7	27328.1	304280	2	0	0
18075.5	28030.4	2.80532e+06	2	0	73
9064.9	32307.6	304280	2	0	0
9590.7	32828.1	527029	2	0	0
14280.3	22329.3	304280	2	0	0
19257.6	30016.6	1.66661e+06	2	0	152
6846.9	19160.6	1.13851e+06	2	0	67
15460.1	23674.2	1.25458e+06	2	0	63
5092	25688.5	430317	2	0	56
16863.5	25730.7	1.0971e+06	2	0	87
17490.8	26416.6	1.00918e+06	2	0	143
16093.3	24461.7	430317	2	0	168
15816	25175.6	1.6386e+06	2	0	50
5561	26443.1	745331	2	0	77
18066.7	28025.2	2.56391e+06	2	0	73
7339.5	29801.6	1.87571e+06	2	0	95
7787.8	30252.7	304280	2	0	0
15523.1	35618	608560	2	0	76
8602.4	18532.1	912841	2	0	71
14290.2	22281.6	805050	2	0	156
18226.3	26914.3	430317	2	0	0
5792.8	26893.3	1.13851e+06	2	0	72
19261.8	30001.2	1.72127e+06	2	0	152
6769.6	19219	1.49066e+06	2	0	52
5554.5	26483.6	745331	2	0	77
11496.4	34282.1	1.00918e+06	2	0	110
15497.5	35587	527029	2	0	76
13413.9	20675.5	805050	2	0	58
5161.9	25663.7	608560	2	0	56
16914.7	25763.6	1.87571e+06	2	0	87
6418.5	28434.8	1.77424e+06	2	0	123
19262.8	30020.5	1.5214e+06	2	0	152
9003.9	19206.9	304280	2	0	0
5914.7	20239	912841	2	0	82
17509.4	26433.5	1.0971e+06	2	0	143
18058	28062.7	1.92444e+06	2	0	73
7311.2	29781.6	745331	2	0	95
9491.4	32795	680391	2	0	136
11884.1	34090.1	304280	2	0	97
6784.1	19216.5	1.29095e+06	2	0	52
14933.5	22973.7	2.49064e+06	2	0	176
5134	25671.8	1.17847e+06	2	0	56
17477.8	26416.4	1.0971e+06	2	0	143
18061.8	28034.9	2.68733e+06	2	0	73
19265.6	30024.4	1.39439e+06	2	0	152
5933.5	20235.1	1.0971e+06	2	0	82
15829.4	25166.4	1.97196e+06	2	0	50
5801.4	26881.4	1.4272e+06	2	0	72
7323.8	29781.8	1.17847e+06	2	0	95
11516.5	34251.4	1.00918e+06	2	0	110
15531.7	35588.9	304280	2	0	76
14974.5	22979.8	3.1475e+06	2	0	176
5613.7	26467.7	430317	2	0	77
18305.5	27368.3	304280	2	0	0
14848.2	35719.3	805050	2	0	100
6773.5	19226	1.5214e+06	2	0	52
5961	20237.8	1.82568e+06	2	0	82
14303.5	22280.5	860634	2	0	156
19233.8	29988.3	1.36078e+06	2	0	152
11446.2	34308.2	680391	2	0	110
11269.7	19292.3	912841	2	0	91
18063.9	28012.7	1.77424e+06	2	0	73
7341.1	29813.5	1.80015e+06	2	0	95
9538.6	32833.3	962218	2	0	136
11912.9	34060.7	680391	2	0	97
8945.1	19190.9	304280	2	0	61
14947.3	22973.7	2.43424e+06	2	0	176
15814.3	25192.5	1.00918e+06	2	0	50
5136.8	25675.9	1.17847e+06	2	0	56
17470.1	26492.9	1.21712e+06	2	0	143
6455.6	28425.6	1.00918e+06	2	0	123
19241.7	30020.6	1.17847e+06	2	0	152
6783.7	19220.6	1.4272e+06	2	0	52
16850.5	25769.4	527029	2	0	87
5561.4	26476.1	962218	2	0	77
10404.5	33414.5	680391	2	0	103
14294.9	22266.1	1.00918e+06	2	0	156
16114.1	24401.6	1.36078e+06	2	0	168
7963.7	30454.3	680391	2	0	66
11482.5	34312.3	1.4272e+06	2	0	110
13427.9	20660	1.00918e+06	2	0	58
14964.8	23010.9	4.65459e+06	2	0	176
18053.2	28016.6	1.6386e+06	2	0	73
6449.3	28409.8	912841	2	0	123
7361.4	29792.8	1.39439e+06	2	0	95
8162.2	30848.2	912841	2	0	51
9542.1	32872.3	962218	2	0	136
9867.4	19502.7	527029	2	0	65
15831.5	25169.9	1.92444e+06	2	0	50
5576.6	26454.4	745331	2	0	77
12400.5	34731.3	962218	2	0	57
16867.1	25778.9	680391	2	0	87
6438.5	28424.2	1.39439e+06	2	0	123
8198.2	30886.1	680391	2	0	51
11527.4	34342.4	1.39439e+06	2	0	110
15806.9	25177.2	1.39439e+06	2	0	50
5573.7	26466.7	912841	2	0	77
17488	26439.5	1.69416e+06	2	0	143
5793.4	26863.9	1.21712e+06	2	0	72
18273.2	27289.8	304280	2	0	0
18062.2	28036.5	2.65265e+06	2	0	73
19249.8	30041.9	1.05406e+06	2	0	152
14311.5	21631.3	527029	2	0	0
14992.2	23001.8	2.72156e+06	2	0	176
16851.2	25669.6	608560	2	0	54
7341.5	29791.9	1.72127e+06	2	0	95
9583.1	32851.3	608560	2	0	0
11512.9	34335.8	1.49066e+06	2	0	110
8542	18566.4	430317	2	0	0
6783.5	19222.7	1.45928e+06	2	0	52
13459.8	20662.6	745331	2	0	58
14301.9	22303.2	430317	2	0	156
5114.6	25704.4	527029	2	0	56
5541	26510.1	304280	2	0	77
17476.1	26506.4	962218	2	0	143
7979.3	30467.7	680391	2	0	66
13707.3	35228.8	304280	2	0	0
14827.1	35753.2	745331	2	0	100
16113.6	24458.1	680391	2	0	168
8927.7	19171.9	430317	2	0	61
14960.3	23013.9	4.39893e+06	2	0	176
16854.1	25747.6	962218	2	0	87
18069.5	28043.4	2.98132e+06	2	0	73
6449.8	28400.4	745331	2	0	123
19245	30058.2	745331	2	0	152
13382.3	20690.7	805050	2	0	58
14299.4	22260.8	860634	2	0	156
14965	23049.5	1.4272e+06	2	0	176
15811.7	25172.6	1.6101e+06	2	0	50
17482.6	26468.3	2.2566e+06	2	0	143
8181.5	30868.2	912841	2	0	51
8959.6	19155.4	608560	2	0	61
5079.9	25644.1	430317	2	0	56
16857.4	25671.1	608560	2	0	54
11491.3	34338.3	1.49066e+06	2	0	110
15504.7	35614	608560	2	0	76
14971.6	23032.5	2.75537e+06	2	0	176
17495.5	26480.3	2.04117e+06	2	0	143
19231	30020.5	745331	2	0	152
9539.2	32812.9	745331	2	0	136
14300.3	22238.6	805050	2	0	156
15816.8	25172.9	1.77424e+06	2	0	50
6416.9	28352.7	430317	2	0	123
9023.4	32213.8	912841	2	0	49
5803.3	26883.5	1.4272e+06	2	0	72
18278.6	27327.8	430317	2	0	0
9493.6	32785.6	608560	2	0	136
14292.2	22241.5	912841	2	0	156
14961.2	23045.1	1.5214e+06	2	0	176
16872.6	25781.9	608560	2	0	87
5568.6	26463	962218	2	0	77
17472.6	26439.5	1.82568e+06	2	0	143
19276.7	30018.2	1.25458e+06	2	0	152
8975.1	19162.3	860634	2	0	61
15812.1	25172.4	1.66661e+06	2	0	50
6187	28051.4	1.21712e+06	2	0	60
11504.7	34329.9	1.49066e+06	2	0	110
12388.3	34740.3	962218	2	0	57
6784.3	19224.5	1.45928e+06	2	0	52
16932.4	25774.9	2.06373e+06	2	0	87
19231.1	30030.8	805050	2	0	152
14995	23053	1.39439e+06	2	0	176
15500.7	23812.5	962218	2	0	63
6470.7	28384.3	680391	2	0	123
14271	22262.5	745331	2	0	156
15805	25167	1.5214e+06	2	0	50
16878.1	25781.7	680391	2	0	87
17487.5	26447	1.97196e+06	2	0	143
9496.6	32829.9	1.49066e+06	2	0	136
14983.4	23010.6	3.72666e+06	2	0	176
5596.7	26455.8	527029	2	0	77
6229.5	28059.2	1.00918e+06	2	0	60
18068.6	28031.7	2.80532e+06	2	0	73
7047	29478.6	304280	2	0	0
11490	34322.7	1.69416e+06	2	0	110
6792.6	19215.7	860634	2	0	52
13421.1	20686.9	527029	2	0	58
14301.9	22252.1	912841	2	0	156
5077	25659.6	527029	2	0	56
17469.2	26496	1.17847e+06	2	0	143
7979.6	30393.1	430317	2	0	0
9527.8	32838.1	745331	2	0	136
8979.8	19152.5	680391	2	0	61
11263.6	19295.5	805050	2	0	91
5824.6	26895.2	1.05406e+06	2	0	72
19250.1	29954.7	1.45928e+06	2	0	152
6774.4	19234.5	1.39439e+06	2	0	52
13378.4	20652.5	860634	2	0	58
5132	25737.7	430317	2	0	56
5551.9	26478.2	745331	2	0	77
18077.8	28039.4	3.02755e+06	2	0	73
15489.3	23794.5	1.25458e+06	2	0	63
17434.3	26419.5	1.00918e+06	2	0	143
18287.1	27341.2	527029	2	0	0
6197	28156.5	304280	2	0	0
9535.8	32812.6	680391	2	0	136
14947.4	35745.4	304280	2	0	99
6465.1	28424.7	805050	2	0	123
7066.6	29381.3	527029	2	0	48
11572.1	34251.4	527029	2	0	110
12234.6	34768.5	304280	2	0	0
8602.7	18585.6	608560	2	0	71
5897.1	20244.6	608560	2	0	82
17462.2	26433.9	1.45928e+06	2	0	143
18081	28031.9	2.68733e+06	2	0	73
9489.9	32793.7	680391	2	0	136
15442.7	35631.2	304280	2	0	0
15486.8	23797.2	1.25458e+06	2	0	63
15817	25160.6	1.90023e+06	2	0	50
5087.3	25656.5	608560	2	0	56
5582.7	26476.1	680391	2	0	77
5807.3	26902.3	1.29095e+06	2	0	72
19208.2	29980.9	1.05406e+06	2	0	152
8306.2	30992.5	304280	2	0	0
9036.5	32223.4	860634	2	0	49
8634.3	18553.8	527029	2	0	0
8992.3	19167.4	860634	2	0	61
15009.6	23027.7	1.69416e+06	2	0	176
17459.5	26476.3	1.29095e+06	2	0	143
6466.7	28436.2	745331	2	0	123
19262.6	29998.4	1.6101e+06	2	0	152
16816.8	25708.6	430317	2	0	54
8978.6	19183.5	745331	2	0	61
5118.7	25651.6	680391	2	0	56
17432.5	26358.3	430317	2	0	143
5789.5	26893.5	1.13851e+06	2	0	72
8577.3	18568.8	304280	2	0	71
18263.7	27335.7	527029	2	0	0
8992.6	19162.4	805050	2	0	61
6772.1	19228.9	1.45928e+06	2	0	52
15813.7	25154.4	1.69416e+06	2	0	50
17434.9	26425.8	912841	2	0	143
18078.4	28035.1	2.88666e+06	2	0	73
11544.2	34359.9	1.39439e+06	2	0	110
12390.2	34726.6	860634	2	0	57
16320.5	35056.8	430317	2	0	64
15489.3	23782	1.17847e+06	2	0	63
4432.7	25377.9	527029	2	0	0
16825.4	25698.8	430317	2	0	54
6506.9	28390.2	608560	2	0	123
15455.5	35591.1	304280	2	0	76
18253	27348.6	304280	2	0	0
14315.9	22279.8	680391	2	0	156
5105.1	25675.6	680391	2	0	56
7013.7	29391.7	527029	2	0	0
8396.1	31191.5	430317	2	0	0
8985	19155	745331	2	0	61
15813.8	25155.2	1.69416e+06	2	0	50
16850.1	25706	304280	2	0	54
18069.3	28033.4	2.87057e+06	2	0	73
12379.8	34824.2	430317	2	0	0
5455.1	20456.7	304280	2	0	0
17455.7	26485.3	1.0971e+06	2	0	143
19250.1	29997.7	1.69416e+06	2	0	152
8961.5	19173.3	805050	2	0	61
13449	20629.4	745331	2	0	58
15504.3	23790.7	1.29095e+06	2	0	63
5821.4	26902	1.05406e+06	2	0	72
16856.1	25733.9	1.0971e+06	2	0	87
17445	26495.4	608560	2	0	143
10429.6	33502.4	304280	2	0	0
15494.4	23792.7	1.29095e+06	2	0	63
9012.2	32237	608560	2	0	49
12395.8	34724	745331	2	0	57
14314.9	22286.4	608560	2	0	156
5104.7	25653.6	527029	2	0	56
5826.5	26923.6	860634	2	0	72
6442.9	28383.6	745331	2	0	123
15476.4	35582.5	430317	2	0	76
14991.8	23039.1	2.04117e+06	2	0	176
16859.4	25749.5	1.00918e+06	2	0	87
5576.3	26482.6	860634	2	0	77
9491.7	32797.6	745331	2	0	136
11475.9	34305.7	1.49066e+06	2	0	110
4535.1	23468.7	527029	2	0	0
17455.7	26473.4	1.17847e+06	2	0	143
18273	27385.7	304280	2	0	0
6767.8	19225.4	1.49066e+06	2	0	52
5111.7	25676.5	608560	2	0	56
16848.1	25774.3	527029	2	0	87
6472	28349.2	527029	2	0	0
8217.6	30930.9	860634	2	0	51
14979.6	23025.8	3.08811e+06	2	0	176
19272	29980.6	1.58109e+06	2	0	152
9014.2	32227	680391	2	0	49
12339	34755.3	304280	2	0	57
14294.8	22282.8	745331	2	0	156
15806.6	25161.4	1.6101e+06	2	0	50
17493.8	26473	2.23599e+06	2	0	143
10553.6	33515.6	608560	2	0	102
5575	26508.2	430317	2	0	77
8199.1	30929.5	805050	2	0	51
8972.3	19188.3	680391	2	0	61
4449.4	25409.7	680391	2	0	0
18078.8	28017.9	2.12996e+06	2	0	73
12423.2	34726.7	430317	2	0	57
14280.9	22275.8	860634	2	0	156
16839.9	25741	527029	2	0	87
6451.5	28398.3	680391	2	0	123
8996.2	19227	304280	2	0	0
15012.6	23075	680391	2	0	176
17456.9	26413.2	1.00918e+06	2	0	143
18063.2	28011.9	1.72127e+06	2	0	73
7359.7	29854.2	745331	2	0	95
12300	34791.1	430317	2	0	0
5137.6	25717.1	608560	2	0	56
8164.4	30844.6	962218	2	0	51
14988.4	23007.4	3.17678e+06	2	0	176
17442.3	26389.9	805050	2	0	143
18086.5	28059.1	2.2566e+06	2	0	73
19280.8	29974.3	1.32633e+06	2	0	152
8979.6	19193.1	680391	2	0	61
16063.3	24371.4	912841	2	0	168
5121.1	25707.4	608560	2	0	56
14281.2	22256.1	912841	2	0	156
14962.8	23000.2	4.89693e+06	2	0	176
6218.7	28065.4	1.0971e+06	2	0	60
6545.6	28489	304280	2	0	0
8181	30891.2	680391	2	0	51
11491.1	34353.8	1.66661e+06	2	0	110
6344.8	19676	527029	2	0	160
13420	20646.8	860634	2	0	58
4448.5	25397.4	430317	2	0	0
16907.5	25780	1.6101e+06	2	0	87
5618.2	26487	304280	2	0	77
17469.4	26458.1	2.08604e+06	2	0	143
7321.3	29848.1	860634	2	0	95
9438.8	32720.4	430317	2	0	0
6768.6	19230.9	1.4272e+06	2	0	52
12690.7	20022.9	608560	2	0	0
16053.8	24372.1	805050	2	0	168
6495.6	28404.2	912841	2	0	123
19252.7	29966.9	1.66661e+06	2	0	152
8209.1	30930.9	805050	2	0	51
11520.3	34306.3	1.05406e+06	2	0	110
14972.1	23020.5	3.90855e+06	2	0	176
15771.5	23995.7	912841	2	0	107
4467.5	25359.7	304280	2	0	0
16845.1	25748.1	608560	2	0	87
17445.3	26407.8	1.00918e+06	2	0	143
5580.8	26428.2	860634	2	0	77
5820.1	26874	1.32633e+06	2	0	72
18064.1	28029	2.5819e+06	2	0	73
7365.8	29741.1	805050	2	0	95
6177.9	28091.5	430317	2	0	60
11512.2	34346.3	1.72127e+06	2	0	110
14811.8	35710.5	527029	2	0	0
13454.8	20681.5	680391	2	0	58
5162.4	25733.1	527029	2	0	56
16899.2	25766.9	1.55153e+06	2	0	87
18067.4	28041.7	2.93437e+06	2	0	73
6433.7	28397.1	805050	2	0	123
7360.3	29771.7	1.36078e+06	2	0	95
19242.3	29981.6	1.6386e+06	2	0	152
10520.2	33452.6	527029	2	0	102
6370.9	19638	430317	2	0	160
5462.7	20457.9	430317	2	0	0
13421.3	20674.9	860634	2	0	58
14921.7	23007.7	1.55153e+06	2	0	176
6766.7	19235.4	1.29095e+06	2	0	52
5575.1	26414.9	1.0971e+06	2	0	77
7368.3	29811.7	1.00918e+06	2	0	95
11530.7	34341.8	1.4272e+06	2	0	110
4421.4	25407.7	304280	2	0	0
5134.4	25656.9	912841	2	0	56
16871.8	25708.9	680391	2	0	87
5826	26886	1.25458e+06	2	0	72
6468.8	28382.5	527029	2	0	123
19246.9	29994.2	1.6101e+06	2	0	152
16313.5	35036.5	430317	2	0	64
5126.3	25675.4	1.05406e+06	2	0	56
5577	26428.6	912841	2	0	77
17459.2	26468.3	1.58109e+06	2	0	143
6763.6	19240.1	1.25458e+06	2	0	52
16068.3	24388.2	962218	2	0	168
4416.1	25374.1	527029	2	0	0
5799.8	26874.7	1.5214e+06	2	0	72
9503.1	32801.5	745331	2	0	136
14289.8	22262.5	1.00918e+06	2	0	156
14973.5	23038.7	2.173e+06	2	0	176
4522	23472	527029	2	0	0
6510	28439.6	430317	2	0	123
7346.8	29824.6	1.82568e+06	2	0	95
8844	31766.9	430317	2	0	0
10517.3	33440.9	304280	2	0	102
4459.4	25399.7	430317	2	0	0
8237.9	30891.4	680391	2	0	51
17422	26378.5	608560	2	0	143
6235.9	28048.5	680391	2	0	60
8864.4	31818.5	304280	2	0	0
11472.5	34335.2	1.66661e+06	2	0	110
9007.5	19232.6	527029	2	0	0
6765.4	19230.2	1.39439e+06	2	0	52
5601.2	26468	608560	2	0	77
6215.4	28064.7	1.25458e+06	2	0	60
19275.2	29985.7	1.6101e+06	2	0	152
8198.7	30907.6	430317	2	0	51
8862.7	31766.7	430317	2	0	0
11503	34368.5	1.85086e+06	2	0	110
9886.2	19514.6	304280	2	0	65
14318.9	22278.8	608560	2	0	156
6488.1	28428.2	304280	2	0	123
8857.6	31797.9	430317	2	0	0
15512	23824.8	527029	2	0	63
4436.6	25420.7	430317	2	0	0
16946.3	25773.8	1.66661e+06	2	0	87
17456.7	26433.3	1.21712e+06	2	0	143
18199.7	27112.9	430317	2	0	0
6537.6	29439.7	304280	2	0	0
7345.5	29843.3	1.49066e+06	2	0	95
14280.6	22230.1	680391	2	0	156
6232.9	28085.2	680391	2	0	60
19270.7	29999.8	1.49066e+06	2	0	152
8983.3	19186	680391	2	0	61
8856.7	31807.8	608560	2	0	0
13438.6	20658.2	962218	2	0	58
17464.6	26419.2	1.21712e+06	2	0	143
6534.6	29425.8	304280	2	0	0
7326.2	29812.4	1.6101e+06	2	0	95
11510.6	34369.4	2.08604e+06	2	0	110
6771.2	19224.4	1.49066e+06	2	0	52
14283.5	22249.4	962218	2	0	156
5557.7	26476	962218	2	0	77
18059.5	28017.6	1.90023e+06	2	0	73
8861.7	31775.1	430317	2	0	0
16050.8	24391.3	745331	2	0	168
5144	25706.8	680391	2	0	56
6555.1	28478.2	527029	2	0	0
14309.3	22249.1	680391	2	0	156
5807.4	26860.9	1.25458e+06	2	0	72
8261.6	30906.6	304280	2	0	51
15542.3	35610.2	430317	2	0	76
15247.4	23430.2	304280	2	0	0
4463.3	25422.8	304280	2	0	0
6438.1	28368.2	430317	2	0	123
7354.5	29824.4	1.80015e+06	2	0	95
19275.1	29998.5	1.4272e+06	2	0	152
18250.2	35417.4	304280	2	0	0
9467.2	19197.8	304280	2	0	86
14305.7	22262.2	805050	2	0	156
5132.1	25665.1	1.00918e+06	2	0	56
5732.6	26857.8	430317	2	0	72
18192.2	27098.4	430317	2	0	0
6264.2	28085.9	304280	2	0	0
10427.7	33477.2	304280	2	0	0
6766.1	19228.8	1.4272e+06	2	0	52
8227.4	30914.5	680391	2	0	51
11539.3	34386.3	1.77424e+06	2	0	110
17462.4	26408.2	962218	2	0	143
5816.3	26872.8	1.45928e+06	2	0	72
6223.9	28103.5	680391	2	0	60
6775	19225.4	1.5214e+06	2	0	52
14297.2	22284.2	912841	2	0	156
14939.3	23020.4	2.08604e+06	2	0	176
18082.4	28039.3	2.78877e+06	2	0	73
19252.3	30004.3	1.6386e+06	2	0	152
5135.5	25686.5	962218	2	0	56
6190.1	28140	304280	2	0	0
17501	26504.2	1.29095e+06	2	0	143
18073.9	28041.5	3.07308e+06	2	0	73
4465.7	22207	745331	2	0	96
16867.5	25744.1	1.17847e+06	2	0	87
11477.9	34352.8	1.49066e+06	2	0	110
6778.2	19228	1.55153e+06	2	0	52
14951.1	23004	4.12746e+06	2	0	176
4533.5	23467.6	527029	2	0	0
4526.5	24036.9	430317	2	0	92
7920.3	30251.4	304280	2	0	0
5803.7	26874.6	1.55153e+06	2	0	72
19288.7	29998	1.0971e+06	2	0	152
14850	35753	860634	2	0	100
6772.4	19228.8	1.45928e+06	2	0	52
4470.8	22229.1	680391	2	0	96
5227.4	26114	608560	2	0	0
11559.5	34439.4	527029	2	0	110
5088.6	25673.1	608560	2	0	56
19288.9	30018.5	680391	2	0	152
6312.5	19640.3	1.32633e+06	2	0	160
13489.9	20571.1	304280	2	0	0
17443.1	26379.3	608560	2	0	143
9060.1	32240.7	527029	2	0	0
15475.8	35643.7	430317	2	0	76
14982.6	23028.8	2.72156e+06	2	0	176
6456.8	28393.4	745331	2	0	123
11262.4	33814.6	304280	2	0	0
11462.9	34373.2	745331	2	0	110
17487.6	26455.3	2.27702e+06	2	0	143
6770.3	19223.9	1.49066e+06	2	0	52
8955.3	19168.7	680391	2	0	61
16076.1	24414.4	860634	2	0	168
19273.4	29990.5	1.58109e+06	2	0	152
5122.5	25703.9	527029	2	0	56
18072.9	28037.4	2.91855e+06	2	0	73
7015.3	29407.1	608560	2	0	0
7375.7	29824	860634	2	0	95
10425.2	33458.1	304280	2	0	0
15463.5	35628.2	430317	2	0	76
19263.1	30012.2	1.6386e+06	2	0	152
6487.7	28396.9	805050	2	0	123
15495.2	35655.8	304280	2	0	0
8971.4	19181.1	745331	2	0	61
14972.2	23021.3	3.81262e+06	2	0	176
5798.6	26870.2	1.39439e+06	2	0	72
8224.2	30877.3	912841	2	0	51
4521.3	23469	527029	2	0	0
4820.2	25223.2	527029	2	0	0
5181.7	25704.5	805050	2	0	56
5565	26433.2	805050	2	0	77
18086.1	28030.5	2.35694e+06	2	0	73
7342.7	29831.7	1.74796e+06	2	0	95
10364.3	33499.1	430317	2	0	0
11513.4	34396.6	1.92444e+06	2	0	110
18239.2	35412.8	430317	2	0	0
6284.8	19713.2	805050	2	0	160
15005	22976.6	608560	2	0	176
19261.8	29999.7	1.66661e+06	2	0	152
14219.3	22179.4	527029	2	0	156
6482.1	28397.9	860634	2	0	123
9463.2	32835.5	1.17847e+06	2	0	136
11494.2	34354.7	1.6386e+06	2	0	110
14858.6	35753.6	1.00918e+06	2	0	100
14965.5	22975.8	2.83814e+06	2	0	176
5542.4	26413.2	430317	2	0	77
17470	26414.1	912841	2	0	143
7339.8	29804.3	1.85086e+06	2	0	95
14279.4	22183.3	1.21712e+06	2	0	156
4439.2	22292.8	527029	2	0	96
18087.4	28058.1	2.23599e+06	2	0	73
9506.6	32860.4	680391	2	0	136
16284.2	34909.7	527029	2	0	0
6477.4	28392.1	805050	2	0	123
19269.2	30030.7	1.32633e+06	2	0	152
5516.2	20024.6	745331	2	0	59
16101	24370.4	608560	2	0	168
7980.6	19088.9	962218	2	0	81
6765.1	19226	1.45928e+06	2	0	52
4815.5	25201.8	304280	2	0	0
18060.6	28033.1	2.5819e+06	2	0	73
6424.3	28356.7	527029	2	0	123
8022.7	30489.8	527029	2	0	66
11526.6	34331.8	1.21712e+06	2	0	110
14856.4	35753.1	912841	2	0	100
17448.6	26442.8	1.25458e+06	2	0	143
5559.4	26448.9	805050	2	0	77
19247.9	30014.6	1.49066e+06	2	0	152
12361.1	34768.3	430317	2	0	57
16083.6	24419.5	962218	2	0	168
18068.4	28042.6	2.93437e+06	2	0	73
7343.2	29811.1	1.87571e+06	2	0	95
7970.1	19084.9	1.00918e+06	2	0	81
6767.6	19225	1.49066e+06	2	0	52
14845.8	22635.8	962218	2	0	55
5182.4	25720.8	680391	2	0	56
5550.2	26466.5	860634	2	0	77
6965.1	29381.8	430317	2	0	0
19265.2	30009.1	1.6386e+06	2	0	152
15494.1	35615.6	608560	2	0	76
8836.8	19184.6	304280	2	0	0
13427.2	20662.3	1.00918e+06	2	0	58
9476.5	32804.2	912841	2	0	136
5184.9	25718.2	680391	2	0	56
7358	29857.6	527029	2	0	95
11444.3	34343.8	608560	2	0	110
5218.3	26108.3	608560	2	0	0
5593.3	26478.5	608560	2	0	77
19280.9	30027.5	912841	2	0	152
18868	34943.6	304280	2	0	0
7968.2	19094	1.05406e+06	2	0	81
17488	26477.8	2.1942e+06	2	0	143
18105.6	28040.9	1.36078e+06	2	0	73
7339.6	29835.1	1.6386e+06	2	0	95
11504.2	34357	1.92444e+06	2	0	110
13661	35234.9	304280	2	0	0
8855.1	19211.1	430317	2	0	0
8821.1	31798.1	304280	2	0	0
4428.5	22216.8	1.00918e+06	2	0	96
4495.2	23350.6	304280	2	0	0
16828.9	25723.1	304280	2	0	54
18080.6	28009.7	1.45928e+06	2	0	73
12360.6	34780.8	527029	2	0	57
5581.8	26496.8	430317	2	0	77
6209.5	28070	1.21712e+06	2	0	60
7341.2	29801	1.87571e+06	2	0	95
8869.2	31794.4	430317	2	0	0
18065	28030.5	2.67005e+06	2	0	73
19261.1	30035.6	1.32633e+06	2	0	152
17479.4	26466.6	2.2566e+06	2	0	143
8837.8	31808.3	430317	2	0	0
4436.5	25414.5	527029	2	0	0
8858.1	19175.6	430317	2	0	0
16046.7	24382.8	680391	2	0	168
17488.6	26379.7	304280	2	0	0
5561.9	26456.5	912841	2	0	77
6954.4	29385.1	430317	2	0	0
9468.6	32808.4	745331	2	0	136
6437.1	28443.4	1.4272e+06	2	0	123
7362.9	29814.4	1.36078e+06	2	0	95
19252.8	30017.3	1.49066e+06	2	0	152
10784.4	19689.5	430317	2	0	0
15520.3	23815.1	608560	2	0	63
18067.2	28044.1	2.99681e+06	2	0	73
6762.5	19227.2	1.36078e+06	2	0	52
4603.2	21731.6	1.39439e+06	2	0	108
6454.1	28427.1	1.05406e+06	2	0	123
7972	30364.1	527029	2	0	0
13393.1	20647.6	860634	2	0	58
14854.9	22636.3	1.00918e+06	2	0	55
9494.5	32852	1.58109e+06	2	0	136
11508.3	34398.9	1.85086e+06	2	0	110
6321.2	19630.5	1.0971e+06	2	0	160
7965.4	30355.1	527029	2	0	0
5520.9	19972.9	430317	2	0	0
4810.5	25232	430317	2	0	0
5202.2	26151.8	304280	2	0	0
17439.3	26406.5	1.00918e+06	2	0	143
7359.3	29828.6	1.45928e+06	2	0	95
19263.5	29995.2	1.6386e+06	2	0	152
8857.6	19225.9	430317	2	0	0
15500.4	23803.6	1.29095e+06	2	0	63
18099.2	28030.6	1.66661e+06	2	0	73
11549.7	34331.7	430317	2	0	110
16376.2	34951.5	430317	2	0	64
6770.5	19224.7	1.49066e+06	2	0	52
6224.7	28051.1	1.0971e+06	2	0	60
17500.7	26480.1	1.97196e+06	2	0	143
18077.1	28045.1	3.01222e+06	2	0	73
11542.5	34370.5	1.6386e+06	2	0	110
7958.9	19062.5	608560	2	0	81
13469	20688.5	304280	2	0	58
14855.3	22651.1	1.13851e+06	2	0	55
18286.5	27393.4	304280	2	0	0
7351.2	29828.3	1.82568e+06	2	0	95
8870.4	19190.3	430317	2	0	0
5557.2	26504.4	527029	2	0	77
17505.1	26466.9	1.97196e+06	2	0	143
6219.7	28021.2	1.00918e+06	2	0	60
6501.9	28398.2	912841	2	0	123
18074	28038.7	2.95011e+06	2	0	73
8848.1	19226.1	430317	2	0	0
4540.5	23306.1	304280	2	0	53
17516.1	26469.4	1.80015e+06	2	0	143
19257.9	30019.5	1.5214e+06	2	0	152
15489.1	23836.8	304280	2	0	63
5114.9	25716.9	608560	2	0	56
5558.6	26490.7	745331	2	0	77
17504	26444.8	1.55153e+06	2	0	143
6509.6	28407	745331	2	0	123
9462.4	32854.9	1.00918e+06	2	0	136
12356.5	34757.7	608560	2	0	57
7991	19054	430317	2	0	81
6308.4	19669.8	962218	2	0	160
14851.9	22640.8	1.0971e+06	2	0	55
15498	23798	1.39439e+06	2	0	63
18081.6	28058.1	2.49064e+06	2	0	73
5511.1	19960.8	430317	2	0	0
6544.3	28409	304280	2	0	0
10955.9	33953.6	430317	2	0	70
14893.6	35762.3	680391	2	0	100
13433.8	20653.7	912841	2	0	58
4602.9	24068.3	304280	2	0	0
5547.3	26473.7	680391	2	0	77
18079.2	28041.1	2.96576e+06	2	0	73
11565.6	34304.5	527029	2	0	110
12372.5	34795	608560	2	0	57
6322	19624.6	1.00918e+06	2	0	160
5215.4	26131.6	430317	2	0	0
7343.5	29818.2	1.92444e+06	2	0	95
19251.7	30015.2	1.49066e+06	2	0	152
11478.9	34374.2	1.00918e+06	2	0	110
6862.4	19068.1	304280	2	0	0
17454.6	26429.5	1.21712e+06	2	0	143
12366	34743.4	608560	2	0	57
13473.9	20635	527029	2	0	58
4418.1	22341.6	304280	2	0	0
4813.6	25204.6	430317	2	0	0
5117.9	25727.6	430317	2	0	56
7336.9	29802.1	1.92444e+06	2	0	95
11512.1	34388	2.06373e+06	2	0	110
16093.9	34881.5	745331	2	0	135
6541.1	28425.2	430317	2	0	0
6342.8	19661	680391	2	0	160
14859.1	22667.6	805050	2	0	55
18069	28044.3	2.99681e+06	2	0	73
11522.5	34369.9	2.12996e+06	2	0	110
15480.7	23788.8	1.13851e+06	2	0	63
7066	29447.7	608560	2	0	0
12381.2	34741.2	805050	2	0	57
5210	26115.5	745331	2	0	0
19264.7	30021.1	1.4272e+06	2	0	152
9013.7	19216.7	527029	2	0	0
6321.5	19645.6	1.17847e+06	2	0	160
17501.7	26420.5	962218	2	0	143
7342.2	29800.9	1.77424e+06	2	0	95
11544.7	34473.9	304280	2	0	0
5532.1	19995.5	527029	2	0	59
13441.9	20649	860634	2	0	58
14857.6	22637.3	1.00918e+06	2	0	55
18072.4	28057.2	2.73852e+06	2	0	73
6896.7	19067.3	745331	2	0	67
6337.1	19641.6	805050	2	0	160
5841.3	26843.9	430317	2	0	72
6565.4	28482.7	304280	2	0	0
11548.2	34399.8	1.45928e+06	2	0	110
18942.2	34852.2	962218	2	0	78
6195.5	27982.6	1.21712e+06	2	0	60
10938.8	33940.9	608560	2	0	70
12398.5	34802	680391	2	0	57
14850.9	22658.8	1.00918e+06	2	0	55
15486.5	23797.7	1.29095e+06	2	0	63
4814.8	25234.2	430317	2	0	0
4414.7	25372	527029	2	0	0
18068.9	28063.8	2.33722e+06	2	0	73
19246.7	30004.9	1.55153e+06	2	0	152
12086	20171.8	860634	2	0	114
16118	24386.7	962218	2	0	168
17448.4	26414.9	1.0971e+06	2	0	143
7351.3	29808.8	1.80015e+06	2	0	95
11523.3	34419.9	1.85086e+06	2	0	110
6333.9	19643.7	912841	2	0	160
16832.4	25684.3	527029	2	0	54
5208.9	26130.6	430317	2	0	0
18228.8	35399.3	304280	2	0	0
8957.4	19153.3	527029	2	0	61
13374.7	20684.2	680391	2	0	58
7321.2	29852.2	805050	2	0	95
11555.2	34368.5	1.32633e+06	2	0	110
12081.8	20163.6	860634	2	0	114
13464.7	20650.9	745331	2	0	58
14851.4	22655.2	1.0971e+06	2	0	55
6485.8	28393.5	860634	2	0	123
19258.6	29985.3	1.72127e+06	2	0	152
9485.3	32830.3	1.85086e+06	2	0	136
18918.9	34846.6	805050	2	0	78
16059.5	24346.7	430317	2	0	168
16843	25683.4	680391	2	0	54
17444.5	26415.8	1.05406e+06	2	0	143
7348.3	29818.5	1.92444e+06	2	0	95
11492.4	34372.7	1.6101e+06	2	0	110
12390.1	34789.5	805050	2	0	57
6490	28404.7	860634	2	0	123
19257.4	30002.3	1.77424e+06	2	0	152
9931.4	19504.6	805050	2	0	0
6322.7	19655.4	1.05406e+06	2	0	160
16850	25666.7	527029	2	0	54
18072.9	28049.8	2.93437e+06	2	0	73
18912.3	34880	805050	2	0	78
12153.8	20163.9	304280	2	0	0
14318	22196.2	1.0971e+06	2	0	156
14844.3	22644.9	1.05406e+06	2	0	55
7344.1	29838	1.58109e+06	2	0	95
11512.8	34384.4	2.1942e+06	2	0	110
11903.1	34764.8	304280	2	0	0
6879.7	19090.1	430317	2	0	67
4561.6	24040.7	860634	2	0	92
17480.9	26425.2	1.29095e+06	2	0	143
19272.6	30008.2	1.4272e+06	2	0	152
7948	30325.4	430317	2	0	0
10899.1	33955.1	912841	2	0	70
4444.7	22310.4	430317	2	0	96
7341	29814.9	1.77424e+06	2	0	95
9119.3	32885	304280	2	0	0
10291.9	33471.9	527029	2	0	0
6898.1	19063.2	745331	2	0	67
13460.3	20664.4	745331	2	0	58
11537.4	34372	1.92444e+06	2	0	110
5544.1	20004.2	430317	2	0	59
9107.6	32894.5	304280	2	0	0
10309.7	33430	304280	2	0	0
18899.1	34804.3	430317	2	0	78
9012.5	19158.7	912841	2	0	61
15501.5	23789.4	1.29095e+06	2	0	63
17518.5	26458.3	1.49066e+06	2	0	143
6352.7	19631.4	680391	2	0	160
5515.3	20005.9	680391	2	0	59
6519.6	28423.9	430317	2	0	123
19232.1	29982.7	1.55153e+06	2	0	152
11541.6	34414	1.74796e+06	2	0	110
9929.4	19516.6	608560	2	0	0
7335.4	29819.9	1.80015e+06	2	0	95
12134.9	20176	304280	2	0	0
17484	26454.6	2.29727e+06	2	0	143
18063.3	28038.6	2.77212e+06	2	0	73
19242.4	30015.3	1.29095e+06	2	0	152
9487.1	32871.2	745331	2	0	136
11517.3	34422.1	1.55153e+06	2	0	110
5153.7	25713.1	805050	2	0	56
5847.2	26845.3	304280	2	0	72
6182.3	28054.7	1.17847e+06	2	0	60
9022	19165.8	805050	2	0	61
6335.8	19598.3	860634	2	0	160
12187.2	20185.6	430317	2	0	0
6491.6	28356	430317	2	0	0
11542.8	34357.1	1.4272e+06	2	0	110
10357.6	33453.8	745331	2	0	103
4568.8	21754.2	1.00918e+06	2	0	108
16030.4	24381.1	304280	2	0	168
17463.7	26484.7	1.32633e+06	2	0	143
6218.6	28106.9	527029	2	0	60
18063.2	28051.9	2.65265e+06	2	0	73
11481.6	34401.7	608560	2	0	110
9942	19510.6	608560	2	0	0
5513.1	20017.6	745331	2	0	59
12112	20164.3	608560	2	0	114
7346.3	29824.8	1.80015e+06	2	0	95
9482.3	32856.8	1.55153e+06	2	0	136
12301	34794.9	430317	2	0	0
8997.4	19160.3	962218	2	0	61
19250.4	29993.6	1.6386e+06	2	0	152
11469.9	34390.2	527029	2	0	110
15002.1	35755.9	430317	2	0	0
6303.5	19056	680391	2	0	69
12114.8	20204.6	304280	2	0	114
17467	26446.9	1.87571e+06	2	0	143
8010.9	30441.6	430317	2	0	66
18649.5	34649	527029	2	0	0
6376	19621.3	304280	2	0	160
9927.1	19503.6	805050	2	0	0
15490.4	23783.8	1.25458e+06	2	0	63
18078.7	28053.7	2.77212e+06	2	0	73
5519.7	20033	527029	2	0	59
17483.1	26461.7	2.33722e+06	2	0	143
6199.1	27979.4	1.17847e+06	2	0	60
7957.7	30375.8	430317	2	0	0
11500.9	34367.5	1.74796e+06	2	0	110
6859.9	19103.7	745331	2	0	67
19262.4	29981.8	1.6386e+06	2	0	152
6512.8	28400.6	608560	2	0	123
7320.3	29833.1	912841	2	0	95
10329.9	33473.5	304280	2	0	0
8995.1	19185.9	608560	2	0	61
6345.3	19606.7	745331	2	0	160
4406.9	22342.8	304280	2	0	0
11530	34392.9	2.2566e+06	2	0	110
12397	34759.9	1.00918e+06	2	0	57
14958.1	22979.9	3.33322e+06	2	0	176
17481.3	26463.2	2.3959e+06	2	0	143
7337.3	29843.6	1.4272e+06	2	0	95
12170.9	20191.6	430317	2	0	0
19249.6	29992.1	1.69416e+06	2	0	152
11521.5	34398.7	2.23599e+06	2	0	110
18721.6	34652.1	304280	2	0	62
6349.2	19608.6	745331	2	0	160
15485.1	23774.6	962218	2	0	63
5190.5	25701.6	745331	2	0	56
17474.9	26439	1.85086e+06	2	0	143
7009.2	29399.6	608560	2	0	0
7337.8	29856.4	1.05406e+06	2	0	95
5486.8	20014.6	430317	2	0	59
8225.2	18952	430317	2	0	0
6328.8	19583.1	680391	2	0	160
13413.7	20646.3	805050	2	0	58
8019.5	30402.8	527029	2	0	66
15012.1	35752.7	430317	2	0	0
14916.6	22970.8	1.82568e+06	2	0	176
17507.7	26468.5	2.01837e+06	2	0	143
18064.9	28048.1	2.83814e+06	2	0	73
9540.8	32911.5	527029	2	0	136
11525.6	34393.8	2.2566e+06	2	0	110
6843.1	19081.6	304280	2	0	67
15467.3	23769.4	680391	2	0	63
6177.5	28032.5	860634	2	0	60
12400.7	34734.5	962218	2	0	57
6338.4	19634.2	860634	2	0	160
18057.1	28028.4	2.2566e+06	2	0	73
7309.7	29817.6	805050	2	0	95
9868.2	19482.4	680391	2	0	65
6198.1	28056.1	1.4272e+06	2	0	60
19269.3	29968.4	1.36078e+06	2	0	152
11540.5	34402.2	1.80015e+06	2	0	110
8211.1	18942	430317	2	0	0
15472.6	23811.2	608560	2	0	63
19240.2	29996.4	1.39439e+06	2	0	152
18643.2	34648.8	608560	2	0	0
16342.4	24890.8	680391	2	0	0
12422.1	34783.4	1.49066e+06	2	0	57
15497.5	35599.1	680391	2	0	76
5134.7	25680.4	1.0971e+06	2	0	56
17479.4	26439.5	1.80015e+06	2	0	143
12052.7	20153.4	527029	2	0	114
6195.7	28056.2	1.29095e+06	2	0	60
15507.9	23791.3	1.17847e+06	2	0	63
5144.3	25683.2	1.00918e+06	2	0	56
18066.1	28058.1	2.52754e+06	2	0	73
19238.9	29936.6	1.05406e+06	2	0	152
9526.1	32948.3	430317	2	0	136
10937.3	33920.6	745331	2	0	70
18641.9	34652.7	680391	2	0	0
15480.5	35626.3	527029	2	0	76
6337.9	19600.4	860634	2	0	160
12074.5	20158.7	745331	2	0	114
17533	26410	430317	2	0	143
7332.6	29859.3	805050	2	0	95
7944.6	30307.3	430317	2	0	0
18083	28054.1	2.67005e+06	2	0	73
19007.8	28582.8	304280	2	0	0
5526.5	20008.3	745331	2	0	59
4441.4	22303.7	430317	2	0	96
19235	29968.3	1.58109e+06	2	0	152
8407.7	31183.6	430317	2	0	0
11504.5	34395.3	1.66661e+06	2	0	110
9404.7	19233.8	304280	2	0	86
14993.8	23029	2.31733e+06	2	0	176
10964.2	33935.5	527029	2	0	70
12409	34772.5	1.13851e+06	2	0	57
12077.4	20172.8	805050	2	0	114
6965.3	29386.3	430317	2	0	0
7333.7	29870	430317	2	0	95
19243	29976.5	1.69416e+06	2	0	152
9501.7	32877	527029	2	0	136
11541.8	34356.7	1.4272e+06	2	0	110
14871.7	35738.5	860634	2	0	100
6189.2	28024.5	1.13851e+06	2	0	60
7479.3	30435.1	430317	2	0	0
18643.6	34664	745331	2	0	0
9025.6	19222.2	304280	2	0	0
4380.6	22310	1.21712e+06	2	0	96
17493	26442.6	1.69416e+06	2	0	143
7341	29844.9	1.39439e+06	2	0	95
11516.7	34386.7	2.15159e+06	2	0	110
9842.7	19496.9	608560	2	0	65
12109.3	20151.8	745331	2	0	114
13670.4	35273.9	430317	2	0	80
6315.2	19654.9	1.17847e+06	2	0	160
13452.4	20653.7	962218	2	0	58
17528.9	26487.3	1.36078e+06	2	0	143
15507.4	23801.9	1.17847e+06	2	0	63
16355	24945.9	430317	2	0	154
18061.7	28058.1	2.3765e+06	2	0	73
7339.5	29846.4	1.36078e+06	2	0	95
12378	34741.7	680391	2	0	57
9437.5	32924.9	430317	2	0	0
7925.5	30332.5	304280	2	0	0
7438.5	30470.3	430317	2	0	0
18640.8	34628.8	430317	2	0	0
12391.1	34746.1	1.05406e+06	2	0	57
12050.4	20137.3	430317	2	0	114
17488.7	26424.5	1.17847e+06	2	0	143
11599	34367.3	304280	2	0	110
12357.6	34745.8	430317	2	0	57
9883	19475.3	745331	2	0	65
6310.7	19634.9	1.17847e+06	2	0	160
15062.2	23080.1	680391	2	0	158
17515.1	26443	1.36078e+06	2	0	143
18059.7	28021.9	2.04117e+06	2	0	73
6454.6	28354.1	527029	2	0	0
7346.8	29841.9	1.58109e+06	2	0	95
8404.9	31232.2	304280	2	0	0
9507.7	32944.7	304280	2	0	136
11484.4	34409.5	527029	2	0	110
18649.5	34625.8	304280	2	0	0
6957.8	19074.9	304280	2	0	0
19252.9	29925.9	1.0971e+06	2	0	152
12110	20168.1	745331	2	0	114
7340	29820.1	1.82568e+06	2	0	95
11585.1	34373.4	527029	2	0	110
8124.2	18973.5	430317	2	0	0
9883.3	19483.2	608560	2	0	65
6305.5	19670.8	1.00918e+06	2	0	160
16342.1	24894.7	680391	2	0	0
17449.4	26386.1	527029	2	0	143
19241.8	29967.6	1.6386e+06	2	0	152
13659.5	35281.7	430317	2	0	80
9002.8	19249.8	304280	2	0	0
15071.7	23105.2	1.05406e+06	2	0	158
7348.1	29839.7	1.55153e+06	2	0	95
19463	33634.2	608560	2	0	0
11548.2	34357.8	1.36078e+06	2	0	110
15426.2	35628.8	304280	2	0	0
8191.5	18936.5	304280	2	0	0
16121.9	24456.2	745331	2	0	168
8640.5	31519.3	527029	2	0	0
6292.8	19663.6	1.00918e+06	2	0	160
5513.9	19976.4	430317	2	0	0
17518.6	26481.9	1.6386e+06	2	0	143
18088.7	28035.4	2.3765e+06	2	0	73
7034.1	29435.9	304280	2	0	0
7338.2	29830.6	1.72127e+06	2	0	95
11570.3	34372.3	608560	2	0	110
18631.8	34662.5	608560	2	0	0
15071.2	23095.7	1.13851e+06	2	0	158
12382.1	34772	680391	2	0	57
5486.7	20015.5	430317	2	0	59
18071.5	28048.3	2.96576e+06	2	0	73
19473.2	33623	527029	2	0	0
6298.6	19649.5	1.21712e+06	2	0	160
9876.7	19489.5	805050	2	0	65
12095.2	20159.6	860634	2	0	114
4555.2	21754.4	1.13851e+06	2	0	108
7344.4	29837.8	1.58109e+06	2	0	95
7493.6	30445.1	304280	2	0	0
18910.3	34855.6	860634	2	0	78
4574.1	24039.6	527029	2	0	92
17511.1	26474.6	2.01837e+06	2	0	143
11512.2	34384.6	2.15159e+06	2	0	110
18693.3	34670	860634	2	0	62
6295.3	19666.1	1.00918e+06	2	0	160
4445.5	22211.5	962218	2	0	96
19230	29963.8	1.6386e+06	2	0	152
10783.1	19677.2	430317	2	0	0
13462.4	20625.9	608560	2	0	58
12400	34705.5	304280	2	0	57
15052.3	23079.9	608560	2	0	158
4562.9	24078.7	527029	2	0	0
17553.7	26438.9	430317	2	0	143
11542.1	34413	1.6386e+06	2	0	110
13441.3	20676.3	680391	2	0	58
4452	22225.2	962218	2	0	96
15511.8	35622.5	608560	2	0	76
8168.7	18931.7	304280	2	0	0
6212.1	28044.1	1.00918e+06	2	0	60
7336	29827.2	1.80015e+06	2	0	95
18668.9	34665.7	608560	2	0	62
13646.1	35218.8	304280	2	0	0
4393.8	22303.1	1.05406e+06	2	0	96
15062	23087.3	805050	2	0	158
11567.4	34365.7	608560	2	0	110
18689.8	34669.6	805050	2	0	62
8127.2	18954	527029	2	0	0
10397.6	33426.3	745331	2	0	103
4435.9	22269.6	805050	2	0	96
15078	23105.9	1.00918e+06	2	0	158
19209.2	29958.6	1.32633e+06	2	0	152
7947	30356.1	430317	2	0	0
6298.5	19633.4	962218	2	0	160
15490.2	23817	912841	2	0	63
16356.9	24887.4	680391	2	0	0
5507.9	20031	527029	2	0	59
12119.2	20145	430317	2	0	114
4433.2	22261	805050	2	0	96
17562.6	26472.3	608560	2	0	143
19221.6	29973.3	1.49066e+06	2	0	152
7979.4	30399.3	430317	2	0	0
10387	33422.6	745331	2	0	103
11571.4	34392.9	527029	2	0	110
18690.1	34674.2	805050	2	0	62
7366.3	29838.4	962218	2	0	95
8137	18953.6	527029	2	0	0
4475.5	22200.6	527029	2	0	96
15044.9	23105.3	805050	2	0	158
13460.6	20621.8	608560	2	0	58
18078.6	28036.1	2.90265e+06	2	0	73
6533.5	28441.5	304280	2	0	0
19268.3	30001.4	1.58109e+06	2	0	152
18692.3	34659.3	745331	2	0	62
8149	18936.6	430317	2	0	0
4598.9	21726.7	1.5214e+06	2	0	108
4450.2	22213	962218	2	0	96
19444.7	33633.3	680391	2	0	0
11508.7	34374.9	2.10811e+06	2	0	110
9921.6	19493	680391	2	0	0
15077.9	23105.5	1.00918e+06	2	0	158
17500	26483.2	2.06373e+06	2	0	143
7342.7	29816.3	1.82568e+06	2	0	95
8147.3	18946.5	527029	2	0	0
6283.4	19588.5	304280	2	0	0
13466.5	20661.3	680391	2	0	58
4394	22309.4	912841	2	0	96
6413.4	28344.9	430317	2	0	123
4566.5	24060.5	430317	2	0	0
7314.7	29809.9	912841	2	0	95
19246.4	30005.4	1.49066e+06	2	0	152
10416.3	33409.5	304280	2	0	103
11512.3	34370.8	2.08604e+06	2	0	110
12141.8	20157.1	304280	2	0	0
17514.9	26457.2	1.6386e+06	2	0	143
18087.7	28081.2	1.66661e+06	2	0	73
18891.2	34822.8	527029	2	0	78
4406.8	22197.7	962218	2	0	96
15493.7	23784.8	1.32633e+06	2	0	63
6185.8	28111.2	304280	2	0	0
19233.5	29970	1.6101e+06	2	0	152
9916.5	19508	608560	2	0	0
12100.8	20159.9	860634	2	0	114
18076.3	28058.7	2.56391e+06	2	0	73
7991.2	30442.9	745331	2	0	66
11509.1	34369.6	2.08604e+06	2	0	110
18707.7	34660.4	608560	2	0	62
16341.1	24883.8	680391	2	0	0
19248.8	29972.5	1.66661e+06	2	0	152
4434.4	22232.4	912841	2	0	96
7345.4	29837.6	1.55153e+06	2	0	95
7929	30392.6	304280	2	0	0
10929.6	33952.5	608560	2	0	70
18682.3	34664.9	962218	2	0	62
8120.5	18952.4	527029	2	0	0
15514.3	23790.2	912841	2	0	63
17513.4	26484.5	1.72127e+06	2	0	143
5510.7	20010.3	680391	2	0	59
12120.2	20145.7	430317	2	0	114
19257.5	29978.6	1.6386e+06	2	0	152
7323	29808.6	1.4272e+06	2	0	95
18683.1	34681.7	805050	2	0	62
12088.5	20151.9	608560	2	0	114
15074.1	23110.3	1.00918e+06	2	0	158
10394.1	33439.4	745331	2	0	103
19447.1	33658.3	430317	2	0	0
14898.1	35754.1	430317	2	0	100
4462.8	22245.1	304280	2	0	96
7970.8	30451.7	805050	2	0	66
9119.7	19187.8	680391	2	0	0
15512.6	23789.3	1.00918e+06	2	0	63
7983.8	30484.7	304280	2	0	66
11531.3	34382.4	2.06373e+06	2	0	110
6306.5	19637.2	1.25458e+06	2	0	160
15074.8	23113.9	962218	2	0	158
17477.7	26467.6	2.23599e+06	2	0	143
7338.9	29814.4	1.80015e+06	2	0	95
10935.4	33952.8	608560	2	0	70
5865.7	26862.1	304280	2	0	0
7966.4	30430	304280	2	0	66
19441.2	33633.8	608560	2	0	0
18670.1	34676.1	680391	2	0	62
8113.6	18938.2	304280	2	0	0
15059.2	23099.9	1.25458e+06	2	0	158
4537.7	23986.1	1.74796e+06	2	0	92
8929.3	32019.3	527029	2	0	0
6282.6	19652.6	860634	2	0	160
17500.6	26490.6	1.80015e+06	2	0	143
18065.7	28024.5	2.50916e+06	2	0	73
6492	28342.5	304280	2	0	0
8185.1	18928.2	527029	2	0	0
5491.8	20004.2	608560	2	0	59
13386.9	20631.9	745331	2	0	58
7346.8	29809.9	1.85086e+06	2	0	95
19259.9	29990.6	1.6101e+06	2	0	152
7981.3	30453.7	860634	2	0	66
18667	34670	680391	2	0	62
15068.4	23114.7	1.0971e+06	2	0	158
4429.5	22282.5	745331	2	0	96
16327.6	34994.2	608560	2	0	64
9087.8	19197.1	304280	2	0	0
11536.6	34389.1	1.87571e+06	2	0	110
6301.3	19665.6	1.13851e+06	2	0	160
15075.4	23114.2	962218	2	0	158
19240	29975.2	1.66661e+06	2	0	152
7443.8	30439.5	430317	2	0	0
11892.1	34079.3	430317	2	0	97
18699.5	34662.5	745331	2	0	62
9109.9	19203.7	527029	2	0	0
4557.8	21760.3	1.05406e+06	2	0	108
4414.3	22242.6	1.05406e+06	2	0	96
18065.7	28039	2.91855e+06	2	0	73
7346.6	29832.9	1.69416e+06	2	0	95
7977.5	30443.5	860634	2	0	66
11541.1	34362.9	1.58109e+06	2	0	110
16333.7	34991.2	527029	2	0	64
8146.2	18926.6	430317	2	0	0
5485.7	19994.1	304280	2	0	59
17471.3	26476.8	1.87571e+06	2	0	143
6195.2	28069.8	1.21712e+06	2	0	60
19447.1	33642.5	745331	2	0	0
15531.6	35607.2	527029	2	0	76
9123.1	19187.2	527029	2	0	0
6266.9	19698.9	860634	2	0	160
18061.9	28043.9	2.75537e+06	2	0	73
7352.2	29837.1	1.5214e+06	2	0	95
19239.5	29968.6	1.6386e+06	2	0	152
7946.6	30396.5	304280	2	0	0
11506	34362.2	1.92444e+06	2	0	110
18639.1	34671.8	608560	2	0	0
8246.4	18917.9	304280	2	0	0
4342.4	22320.9	1.0971e+06	2	0	96
7451.2	30452	430317	2	0	0
9061	19195.3	304280	2	0	61
17491.3	26471.9	2.31733e+06	2	0	143
5864	26870.2	304280	2	0	0
18078.3	28059.1	2.54579e+06	2	0	73
7961.8	30451.7	608560	2	0	66
11521.8	34382.1	2.1942e+06	2	0	110
19236.3	29963.1	1.69416e+06	2	0	152
19460	33628.1	680391	2	0	0
18639	34682.7	430317	2	0	0
8132.7	18979	304280	2	0	0
7987.1	30432.2	608560	2	0	66
9096.7	19194.1	527029	2	0	0
7350.2	29832.9	1.66661e+06	2	0	95
7441.1	30479.8	430317	2	0	0
11914.5	34046.1	1.00918e+06	2	0	97
11521.3	34355.8	1.94834e+06	2	0	110
11917.4	34755.5	304280	2	0	0
5510.8	20521.3	745331	2	0	83
5222	26107.4	608560	2	0	0
18075.7	28049.1	2.98132e+06	2	0	73
8629.8	18490.9	430317	2	0	0
6273.7	19635.1	608560	2	0	160
5186.7	26151.1	304280	2	0	0
19442.4	33644	608560	2	0	0
6310.3	19627.7	1.00918e+06	2	0	160
4445.5	22208.9	912841	2	0	96
15062.7	23090.5	962218	2	0	158
18073	28085	1.80015e+06	2	0	73
7331.6	29836.5	1.49066e+06	2	0	95
11920.7	34047.9	1.0971e+06	2	0	97
18675.8	34676.8	860634	2	0	62
8002.5	30476.5	304280	2	0	66
11518.4	34362.5	2.06373e+06	2	0	110
15076.1	23104.8	1.05406e+06	2	0	158
4590.4	21786.5	430317	2	0	108
4400.4	22272.9	1.17847e+06	2	0	96
19245.5	29954.7	1.58109e+06	2	0	152
17488.5	26461.4	2.2566e+06	2	0	143
18090.3	28050.8	2.3959e+06	2	0	73
4429.7	22243.1	1.0971e+06	2	0	96
11510.3	34372.8	2.08604e+06	2	0	110
15500.1	23787.8	1.36078e+06	2	0	63
17475	26420.7	1.29095e+06	2	0	143
19240.6	29981.3	1.6386e+06	2	0	152
7977.6	30464.1	680391	2	0	66
16318.3	35010.2	527029	2	0	64
8649.5	18552.8	430317	2	0	0
9152.3	19176	527029	2	0	0
15076.2	23103.1	1.05406e+06	2	0	158
15492.8	23803.4	1.36078e+06	2	0	63
14862.3	35755.7	1.00918e+06	2	0	100
18090.1	28039.8	2.45319e+06	2	0	73
7321.9	29804.3	1.32633e+06	2	0	95
19260	29968.7	1.5214e+06	2	0	152
16329.2	34989.1	527029	2	0	64
18907.5	34887	745331	2	0	78
4594.6	21732.5	1.45928e+06	2	0	108
4410.5	22198	962218	2	0	96
9143.7	19188.6	430317	2	0	0
15499.6	23815.2	912841	2	0	63
5226.3	26114.4	608560	2	0	0
19245.6	29958.3	1.6386e+06	2	0	152
8031.3	30495.2	527029	2	0	66
11521.1	34376.7	2.12996e+06	2	0	110
18913.9	34894.4	805050	2	0	78
7333.6	29819.1	1.77424e+06	2	0	95
7450.9	30445	430317	2	0	0
9111.8	19182.8	608560	2	0	0
15528.9	23807.9	304280	2	0	63
7351.6	29805.1	1.69416e+06	2	0	95
7970.9	30393.2	430317	2	0	0
8405.9	31185.1	430317	2	0	0
18941.8	34901.7	1.21712e+06	2	0	78
9150.2	19162.5	430317	2	0	0
17512.3	26438.8	1.29095e+06	2	0	143
18960.1	34892.7	962218	2	0	78
14935.1	35761.2	430317	2	0	99
4355.6	22255.5	527029	2	0	96
15494.6	23799.8	1.39439e+06	2	0	63
18080	28042.9	2.91855e+06	2	0	73
7359.8	29829.5	1.45928e+06	2	0	95
16363.4	34947.3	430317	2	0	64
8595.6	18560.1	527029	2	0	71
4597.4	21771.3	527029	2	0	108
18425	27535.2	680391	2	0	74
19231.6	29956.1	1.58109e+06	2	0	152
8013.9	30419.9	527029	2	0	66
5479.3	20452.9	304280	2	0	0
17497.6	26418.9	1.0971e+06	2	0	143
18071.1	28033	2.87057e+06	2	0	73
10403.7	33469	430317	2	0	103
18966.3	34916	1.13851e+06	2	0	78
7471.9	30449	304280	2	0	0
15073.6	23096.8	1.0971e+06	2	0	158
15483.6	23815.1	860634	2	0	63
8035.1	30442.9	304280	2	0	0
4423.5	22197.3	860634	2	0	96
17488.7	26453.1	2.21519e+06	2	0	143
8952.2	32015.1	527029	2	0	0
16349	34968.7	608560	2	0	64
7307.1	29810.8	745331	2	0	95
7430.9	30476.2	430317	2	0	0
10467.4	33444	304280	2	0	0
11524.7	34375.1	2.08604e+06	2	0	110
18945.2	34899.7	1.29095e+06	2	0	78
8597.5	18585.1	430317	2	0	71
4471.1	22200.9	680391	2	0	96
17483	26473.9	2.21519e+06	2	0	143
16336.1	34960.7	527029	2	0	64
15006.9	35758.9	430317	2	0	0
18076.2	28022.1	2.45319e+06	2	0	73
19239.7	29956.7	1.55153e+06	2	0	152
7485.4	30504.8	304280	2	0	0
18930.8	34870.9	1.17847e+06	2	0	78
8282	18924.6	1.00918e+06	2	0	104
4395.1	22210.6	1.0971e+06	2	0	96
16349	34955	608560	2	0	64
7338.9	29810.2	1.77424e+06	2	0	95
11930.2	34028.2	2.67005e+06	2	0	97
18439.8	27497.6	608560	2	0	74
19229	29949.1	1.39439e+06	2	0	152
11501.2	34353	1.77424e+06	2	0	110
4397.3	22208.4	1.05406e+06	2	0	96
18083.7	28043.3	2.73852e+06	2	0	73
7419.2	30496.8	304280	2	0	0
18957.5	34862.2	680391	2	0	78
16389.8	35020.5	430317	2	0	0
4562.4	21729.4	1.55153e+06	2	0	108
7321.8	29792	1.29095e+06	2	0	95
19244.2	29966.9	1.6386e+06	2	0	152
7987.4	30451.2	860634	2	0	66
18967.1	34897.4	860634	2	0	78
16339.2	34960.3	527029	2	0	64
11503.6	34390.8	1.58109e+06	2	0	110
18938.1	34870.6	1.0971e+06	2	0	78
4362.1	22187.9	304280	2	0	96
17462.8	26448.7	1.90023e+06	2	0	143
18420.6	27436.5	527029	2	0	74
7435.2	30505.4	304280	2	0	0
13194.8	20873	304280	2	0	0
18068.7	28043.2	2.98132e+06	2	0	73
7325.2	29794.5	1.49066e+06	2	0	95
17465.8	26437.8	1.6101e+06	2	0	143
19178.1	29914.9	860634	2	0	152
11527.3	34347.5	1.6386e+06	2	0	110
18946.5	34877.2	1.0971e+06	2	0	78
18065.1	28057.9	2.52754e+06	2	0	73
12723.4	34988.3	527029	2	0	175
9628.9	19227.8	304280	2	0	0
7324.4	29765.6	962218	2	0	95
18962.1	34898.8	1.00918e+06	2	0	78
4392.6	22229	912841	2	0	96
17497	26471.4	2.173e+06	2	0	143
18403.7	27506.8	680391	2	0	74
10943.2	33901.7	680391	2	0	70
11513.6	34351.1	1.87571e+06	2	0	110
9499.3	32870.2	608560	2	0	136
18966.9	34911.2	1.00918e+06	2	0	78
8254.6	18943.8	304280	2	0	0
18418.9	27461.2	608560	2	0	74
7334	29795.3	1.72127e+06	2	0	95
18070.5	28038.9	2.99681e+06	2	0	73
11905.5	34011.5	1.25458e+06	2	0	97
18943.9	34869.6	1.05406e+06	2	0	78
8268.1	18913	680391	2	0	104
18412.9	27486.6	680391	2	0	74
19216	29939.3	1.13851e+06	2	0	152
8007.7	30468.5	527029	2	0	66
11463.4	34363.8	1.00918e+06	2	0	110
9874.8	19506.4	527029	2	0	65
15015.8	23062.2	860634	2	0	176
16318.9	35016.5	430317	2	0	64
17479.4	26472.4	2.1942e+06	2	0	143
7332.5	29800.5	1.72127e+06	2	0	95
19193.6	29942.5	1.0971e+06	2	0	152
11479.6	34360.1	1.25458e+06	2	0	110
18970.2	34905.7	912841	2	0	78
9842.2	19518.7	304280	2	0	65
18416.9	27504.7	860634	2	0	74
18077.6	28046.3	3.07308e+06	2	0	73
4402.4	22210.4	1.05406e+06	2	0	96
7997.1	30420.9	430317	2	0	66
18938.9	34898.3	1.17847e+06	2	0	78
9859.4	19492.7	745331	2	0	65
11551	34343.4	962218	2	0	110
7318.6	29809.5	1.0971e+06	2	0	95
14941.4	22990.3	3.30533e+06	2	0	176
18074.6	28041.5	3.05798e+06	2	0	73
17487.8	26474.2	2.2566e+06	2	0	143
19198.8	29887.1	608560	2	0	152
18424.9	27433.7	430317	2	0	74
18954.8	34904.2	1.25458e+06	2	0	78
4400.1	22210.5	1.0971e+06	2	0	96
14992.4	23000.7	2.61752e+06	2	0	176
17478.8	26462.7	2.33722e+06	2	0	143
18403.6	27465.7	608560	2	0	74
18033.8	28019.9	680391	2	0	73
11530.6	34349.2	1.74796e+06	2	0	110
4384.1	22188.4	304280	2	0	96
7325.1	29765.3	1.05406e+06	2	0	95
4554.5	24029.9	1.00918e+06	2	0	92
11546.9	34355.4	1.39439e+06	2	0	110
18944.4	34900.3	1.29095e+06	2	0	78
8266.6	18926.7	680391	2	0	104
15038	23023.1	680391	2	0	176
13055.6	20854.1	430317	2	0	0
10296.6	33485.2	430317	2	0	0
4372.7	22297.6	1.4272e+06	2	0	96
18057.9	28023.5	2.04117e+06	2	0	73
4549	21694.6	1.29095e+06	2	0	108
13086.3	20847.2	304280	2	0	0
14976.3	23012	4.30317e+06	2	0	176
17484.5	26464.2	2.3959e+06	2	0	143
18420.9	27498.4	805050	2	0	74
19204.3	29976.8	1.13851e+06	2	0	152
10388.3	33471.7	527029	2	0	103
8288.2	18960.1	680391	2	0	104
18070.8	28072	2.173e+06	2	0	73
7341.8	29777.9	1.49066e+06	2	0	95
18406.7	27490.8	745331	2	0	74
11492.8	34350.2	1.6386e+06	2	0	110
16344.2	35027.6	304280	2	0	0
15885.4	24011.5	304280	2	0	0
17480.9	26446.6	2.04117e+06	2	0	143
13679.8	35207.7	304280	2	0	0
8288.9	18905.5	745331	2	0	104
4339.7	22279.6	1.0971e+06	2	0	96
14974.8	23019.9	3.88479e+06	2	0	176
18959.2	34914.2	1.00918e+06	2	0	78
18071.5	27986.5	527029	2	0	73
19200.4	29939.2	1.05406e+06	2	0	152
10306.1	33469.7	430317	2	0	0
11891.3	34011.3	680391	2	0	97
11537.8	34365.4	1.80015e+06	2	0	110
13077.6	20849.1	430317	2	0	0
4323.8	22316.9	1.05406e+06	2	0	96
18076.8	28050.6	2.88666e+06	2	0	73
7343.3	29817.4	1.82568e+06	2	0	95
19185.2	29952.6	1.00918e+06	2	0	152
11530	34360.4	1.92444e+06	2	0	110
13004	20811.1	304280	2	0	0
4338.4	22317.9	1.05406e+06	2	0	96
18955.2	34919.5	912841	2	0	78
8268.2	18902.9	680391	2	0	104
14990.4	23011	2.88666e+06	2	0	176
17480.1	26482.6	1.87571e+06	2	0	143
18055.3	28036.5	2.31733e+06	2	0	73
7338	29788.6	1.6101e+06	2	0	95
8058.1	30462.9	304280	2	0	0
9552	32908.1	608560	2	0	136
13691.8	35228.4	304280	2	0	0
13073.1	20831.3	430317	2	0	0
19197.8	29950.9	1.29095e+06	2	0	152
15886.5	23966.9	304280	2	0	0
17500.8	26460.1	2.04117e+06	2	0	143
7054.8	29422.1	430317	2	0	0
11515.4	34365.5	2.01837e+06	2	0	110
13044.5	20845.6	527029	2	0	0
18407.2	27450.1	527029	2	0	74
11912.5	34044.5	1.00918e+06	2	0	97
4543.8	23974.4	2.01837e+06	2	0	92
17481.3	26455.3	2.35694e+06	2	0	143
7341.6	29757.3	1.05406e+06	2	0	95
18950.1	34927.5	805050	2	0	78
6261.1	19777.6	304280	2	0	0
14324	22195	1.00918e+06	2	0	156
18056.7	28051	2.1942e+06	2	0	73
7048.7	29436.7	608560	2	0	0
19172.7	29968.2	608560	2	0	152
13049.6	20827.6	430317	2	0	0
4364.4	22335.5	608560	2	0	96
8003.1	30449.6	608560	2	0	66
4546.5	21774.7	608560	2	0	108
4516.2	23996.1	608560	2	0	92
17475.8	26467.8	2.1942e+06	2	0	143
18957	34933.3	805050	2	0	78
9429.5	19218	745331	2	0	86
15874.6	24030	304280	2	0	0
11487.7	34312.6	1.39439e+06	2	0	110
17483.2	26454	2.29727e+06	2	0	143
18047.6	28045.9	1.6386e+06	2	0	73
7270	29715.9	304280	2	0	0
11909.4	34040.6	805050	2	0	97
8600	18565.2	608560	2	0	71
4354.6	22268.6	860634	2	0	96
19213.7	29973.3	1.39439e+06	2	0	152
10354.1	33439	680391	2	0	103
11497.2	34336.5	1.6101e+06	2	0	110
16382.3	35045	430317	2	0	0
13057.4	20838.7	608560	2	0	0
17451.8	26483.3	912841	2	0	143
7089.6	29449.7	304280	2	0	0
7302	29747.3	304280	2	0	0
4549.3	21776.6	608560	2	0	108
11479.4	34333.7	1.58109e+06	2	0	110
5561.2	26360.7	527029	2	0	77
17490.7	26503.5	1.21712e+06	2	0	143
8071.7	30548.6	680391	2	0	0
12573.9	35002.9	2.7045e+06	2	0	175
9429.8	19221.6	860634	2	0	86
8273.1	18913.4	912841	2	0	104
18049.5	28047.7	1.77424e+06	2	0	73
7340.6	29757.8	1.05406e+06	2	0	95
8017.8	30516.4	304280	2	0	66
17486	26495.1	1.58109e+06	2	0	143
11533.1	34352.8	1.72127e+06	2	0	110
9428.6	19205.6	430317	2	0	86
14330	22212.6	527029	2	0	156
14979.1	23027.6	2.99681e+06	2	0	176
18066	28048.3	2.88666e+06	2	0	73
8277.3	18920.2	962218	2	0	104
7313.4	29746.9	430317	2	0	0
19222.3	29982.2	1.29095e+06	2	0	152
4317.4	22215.6	608560	2	0	96
17489.5	26467.3	2.27702e+06	2	0	143
11517	34346.6	1.80015e+06	2	0	110
4546.9	21780.3	527029	2	0	108
7052.9	29479.7	430317	2	0	0
12587	35006.8	2.82178e+06	2	0	175
9432.6	19230.7	1.00918e+06	2	0	86
15880.9	24030.7	430317	2	0	0
7946.5	30491.3	304280	2	0	0
10397.6	33465.9	527029	2	0	103
7055	29445.8	680391	2	0	0
8296.1	18915.4	912841	2	0	104
17508.2	26463.9	1.90023e+06	2	0	143
18083.1	28061.4	2.29727e+06	2	0	73
4383.9	22258.4	1.13851e+06	2	0	96
4578.5	24070.4	527029	2	0	0
18423.2	27462.2	527029	2	0	74
6299.5	28203.9	304280	2	0	0
7061.6	29458.6	608560	2	0	0
13135.3	20910.2	680391	2	0	121
14337.1	22180.7	527029	2	0	156
18065.5	28028.7	2.61752e+06	2	0	73
10491.6	33526.3	527029	2	0	102
8286.6	18941.5	860634	2	0	104
13121.2	20888.2	430317	2	0	0
4354.1	22218	745331	2	0	96
9538	32932.9	430317	2	0	136
17481.6	26503.5	1.17847e+06	2	0	143
18060.2	28033.2	2.56391e+06	2	0	73
8091.2	30549.3	430317	2	0	0
18985.2	34918.5	912841	2	0	78
13162.2	20905.2	1.00918e+06	2	0	121
11534.7	34351.6	1.6101e+06	2	0	110
15026.5	23049.4	805050	2	0	176
4558.9	24096.8	304280	2	0	0
13172.1	20888.7	608560	2	0	121
7003	29418	527029	2	0	0
19183.6	29978.4	860634	2	0	152
8004.5	30502.6	430317	2	0	66
6903.9	19055	608560	2	0	67
18025	28053.3	430317	2	0	73
8937.5	32005.7	608560	2	0	0
18999.6	34907.5	430317	2	0	78
15780	23986.6	608560	2	0	107
4593.5	24082.5	430317	2	0	0
8068	30572.8	430317	2	0	0
17492.4	26513.9	1.05406e+06	2	0	143
7059.5	29456.5	608560	2	0	0
19178.7	29960	912841	2	0	152
4380	22196.8	608560	2	0	96
18030.5	28054.5	608560	2	0	73
8085.1	30537.8	430317	2	0	0
14986.4	23015.2	3.13276e+06	2	0	176
17496.2	26493.8	1.82568e+06	2	0	143
10891.3	33869.5	805050	2	0	68
4416.4	22211.2	1.0971e+06	2	0	96
18074.2	28054.7	2.75537e+06	2	0	73
6302.3	28206.8	304280	2	0	0
6273.7	19715.9	860634	2	0	160
13143.1	20891.1	304280	2	0	0
8061.9	30561.7	608560	2	0	0
10487.9	33477.1	430317	2	0	102
11907.5	34072	527029	2	0	97
19205.2	29952.1	1.29095e+06	2	0	152
17487.4	26495.6	1.66661e+06	2	0	143
18064.4	28039.9	2.87057e+06	2	0	73
8845.2	31837.5	304280	2	0	0
8063.8	30546.3	527029	2	0	0
11515.8	34345.3	1.72127e+06	2	0	110
18981.7	34922.8	745331	2	0	78
17524.8	26499.9	1.05406e+06	2	0	143
18424.7	27427.5	430317	2	0	74
10373.2	33448.8	680391	2	0	103
13142.2	20889.9	304280	2	0	0
4412.8	22219.2	1.05406e+06	2	0	96
19228.1	29984.4	1.32633e+06	2	0	152
12605.4	34967.4	3.95564e+06	2	0	175
18969.5	34959.3	430317	2	0	0
17459.2	26481.7	1.25458e+06	2	0	143
8067.4	30556	608560	2	0	0
11532.8	34353.7	1.82568e+06	2	0	110
19004.7	34922.3	608560	2	0	78
14949.7	35761.5	430317	2	0	99
8322.1	18921.1	608560	2	0	104
12291.4	20209.4	745331	2	0	130
4582	21786.6	430317	2	0	108
19216.5	29953.3	1.32633e+06	2	0	152
8940.9	32017.3	608560	2	0	0
17524.7	26461.4	1.5214e+06	2	0	143
11523.6	34370.7	2.08604e+06	2	0	110
6289	19042.6	608560	2	0	69
4559.6	21739.7	1.29095e+06	2	0	108
18271.5	27091.4	304280	2	0	140
18065	28054.1	2.65265e+06	2	0	73
7288.6	29712.3	304280	2	0	0
4412	22165.3	430317	2	0	96
19233.7	29974.7	1.5214e+06	2	0	152
8315.5	18936.8	745331	2	0	104
8013.4	30548.7	430317	2	0	0
10956.1	33902.2	745331	2	0	70
17491.7	26470.9	2.29727e+06	2	0	143
18954	34959.8	304280	2	0	0
4411.6	22212.9	1.05406e+06	2	0	96
4540.2	23937	1.6101e+06	2	0	92
19218.1	29954.9	1.36078e+06	2	0	152
11938.7	34046.4	1.13851e+06	2	0	97
11514.4	34333.4	1.5214e+06	2	0	110
12328.7	20242.7	805050	2	0	130
18076.4	28052	2.83814e+06	2	0	73
18988.3	34945.7	430317	2	0	78
4445.6	22173.3	430317	2	0	96
14299.2	22197.5	1.32633e+06	2	0	156
17465.1	26466.7	1.90023e+06	2	0	143
15014.3	23005.7	1.21712e+06	2	0	176
17512.4	26455.3	1.55153e+06	2	0	143
11540.5	34371.9	1.77424e+06	2	0	110
4573.5	24014.4	608560	2	0	92
15499.1	35643.9	304280	2	0	0
13145.4	20923.5	680391	2	0	121
17455.4	26499.3	805050	2	0	143
18085.9	28035	2.5819e+06	2	0	73
6495.2	28428.5	430317	2	0	123
7998.9	30559.8	304280	2	0	0
18971.3	34931.7	680391	2	0	78
13163.3	20913	912841	2	0	121
17500.3	26500.3	1.36078e+06	2	0	143
19206.4	29986.2	962218	2	0	152
18932.3	34895.2	1.0971e+06	2	0	78
18092	28059.1	2.08604e+06	2	0	73
11927.8	34012.3	2.95011e+06	2	0	97
11539.4	34377.1	1.69416e+06	2	0	110
17500.9	26499.3	1.49066e+06	2	0	143
18944.3	34872.4	1.0971e+06	2	0	78
13161.3	20907	912841	2	0	121
15233.4	23326	304280	2	0	0
18079.8	28056.7	2.56391e+06	2	0	73
11548.6	34357.4	1.36078e+06	2	0	110
15238.5	23313.4	304280	2	0	0
17495.8	26461.7	2.27702e+06	2	0	143
13490	20581.6	304280	2	0	0
17476.4	26467.1	2.23599e+06	2	0	143
13180.9	20908.5	860634	2	0	121
14981.6	23057.9	1.39439e+06	2	0	176
8833.4	31835.5	304280	2	0	0
18074.3	28052.1	2.8544e+06	2	0	73
12605.2	34974.2	4.2816e+06	2	0	175
4431.7	22205.2	860634	2	0	96
19187.3	29942.5	1.0971e+06	2	0	152
11516.9	34362.2	2.01837e+06	2	0	110
4416.1	22233.7	962218	2	0	96
18095.5	28038.1	1.94834e+06	2	0	73
12289.6	20213.1	745331	2	0	130
4520.2	23969.6	1.29095e+06	2	0	92
18067.3	28016.5	1.97196e+06	2	0	73
11493	34362.3	1.55153e+06	2	0	110
6474	28355.2	608560	2	0	0
8860.6	31904	430317	2	0	0
17470.7	26453.1	2.1942e+06	2	0	143
18948	34879.9	1.0971e+06	2	0	78
14863.3	35755.2	1.00918e+06	2	0	100
8616.3	18573	680391	2	0	71
16054.8	24360.9	680391	2	0	168
7453.3	29866.4	608560	2	0	93
19207.3	29935.1	1.0971e+06	2	0	152
4563.1	21749	1.25458e+06	2	0	108
4367.9	22302	1.21712e+06	2	0	96
11525.5	34342.1	1.4272e+06	2	0	110
18909.3	34842.5	805050	2	0	78
13187.7	20863.4	430317	2	0	0
8613.4	18575.7	745331	2	0	71
4356.7	22327.8	805050	2	0	96
5746.5	26882.8	430317	2	0	72
18077.8	28034	2.80532e+06	2	0	73
18921.8	34839.6	805050	2	0	78
13169	20893.8	805050	2	0	121
19176.8	29942.5	912841	2	0	152
11492	34342.5	1.5214e+06	2	0	110
4351.4	22300.7	1.13851e+06	2	0	96
4536.9	24025.3	745331	2	0	92
6470.1	28355	527029	2	0	0
18897.1	34850	680391	2	0	78
17474.9	26446.8	2.04117e+06	2	0	143
11471.2	34318.5	1.6386e+06	2	0	110
4554.8	23901.9	608560	2	0	92
18431.8	27497.2	608560	2	0	74
4339.5	22302.3	1.13851e+06	2	0	96
5591.2	26410.6	805050	2	0	77
11507.9	34357.7	1.94834e+06	2	0	110
17463.6	26452.2	1.92444e+06	2	0	143
5735.9	26854.8	430317	2	0	72
18067.2	28014.4	1.97196e+06	2	0	73
17468.8	26453.5	2.15159e+06	2	0	143
13153.5	20910.8	805050	2	0	121
18105.7	28032.7	1.58109e+06	2	0	73
4384.6	22214.7	912841	2	0	96
14281.2	22158.6	1.05406e+06	2	0	156
14962.8	22998.7	4.84943e+06	2	0	176
18936.3	34910.7	962218	2	0	78
13177.1	20908.7	860634	2	0	121
5773.8	26853.4	304280	2	0	72
7971.7	30552.8	304280	2	0	0
11494.2	34308.3	1.39439e+06	2	0	110
8011.5	19067.5	527029	2	0	81
9462.8	19241.8	1.29095e+06	2	0	86
13142.4	20923.1	680391	2	0	121
5733.5	26876.4	430317	2	0	72
18085.9	28027.2	2.33722e+06	2	0	73
19191.9	29961.7	1.25458e+06	2	0	152
4355.5	22342.3	608560	2	0	96
18421.6	27522.2	608560	2	0	74
11487.6	34334.4	1.5214e+06	2	0	110
18936.5	34885.1	1.32633e+06	2	0	78
9432.1	19231.5	1.05406e+06	2	0	86
4334.1	22331.3	912841	2	0	96
4530	23927.4	1.4272e+06	2	0	92
5383.4	26160.3	304280	2	0	0
18060.8	28018.1	1.92444e+06	2	0	73
5755.4	26886.7	430317	2	0	72
13525.1	35197.1	430317	2	0	0
17431.6	26437.3	912841	2	0	143
11527.7	34330.5	1.17847e+06	2	0	110
4559.7	21735.6	1.39439e+06	2	0	108
14446.8	22472.7	608560	2	0	75
4564.4	23966.1	1.39439e+06	2	0	92
18096.1	28043.9	2.15159e+06	2	0	73
8923.1	31925.5	430317	2	0	0
19201.2	29980.4	962218	2	0	152
11458.6	34314.1	1.25458e+06	2	0	110
8592.7	18533.3	860634	2	0	71
4560.8	21663.7	1.6386e+06	2	0	108
18410.8	27516.1	527029	2	0	74
4321	22350.3	430317	2	0	96
11522.4	34333.1	1.39439e+06	2	0	110
13167.6	20889.1	680391	2	0	121
4554.7	21715.6	1.32633e+06	2	0	108
9434.7	19242	1.00918e+06	2	0	86
14494	22519.6	430317	2	0	0
18090.7	28037.4	2.27702e+06	2	0	73
15526.8	35633.6	527029	2	0	76
8646.7	18562.1	430317	2	0	0
4556.7	21749	1.17847e+06	2	0	108
17454.5	26445.2	1.39439e+06	2	0	143
19238.9	29958.2	1.58109e+06	2	0	152
8905.8	31939.5	304280	2	0	0
11489.2	34336.8	1.49066e+06	2	0	110
14969.6	22992.6	4.50294e+06	2	0	176
18410.6	27474	680391	2	0	74
9446.1	19230.9	1.13851e+06	2	0	86
4589.3	21732.7	1.58109e+06	2	0	108
4352	22314.2	962218	2	0	96
14974	22992.1	4.14983e+06	2	0	176
8918.3	31943.1	430317	2	0	0
5795.4	26900.4	1.13851e+06	2	0	72
13177.1	20892.8	745331	2	0	121
4601.6	21684.2	1.58109e+06	2	0	108
18432.6	27541.1	608560	2	0	74
11506.6	34338.3	1.6386e+06	2	0	110
14967.3	23025.6	3.60029e+06	2	0	176
5564.1	26368	527029	2	0	77
17470.7	26464.1	2.10811e+06	2	0	143
18994	34808.2	304280	2	0	0
9453.8	19255.3	1.00918e+06	2	0	86
4555.9	23961.2	1.6386e+06	2	0	92
15693.8	24026.2	304280	2	0	0
13554.6	35196.5	304280	2	0	0
14436.1	22490.7	745331	2	0	75
17448.2	26440.7	1.29095e+06	2	0	143
7975.2	30509.8	304280	2	0	0
11277.3	19293.5	860634	2	0	91
4582.2	21713.3	1.92444e+06	2	0	108
15691.3	24059.9	430317	2	0	0
12583.5	34978	4.12746e+06	2	0	175
17480.2	26482	1.92444e+06	2	0	143
5803.8	26887	1.45928e+06	2	0	72
18442.1	27527.4	527029	2	0	74
19215.8	29956.4	1.4272e+06	2	0	152
14980.2	22992.5	3.75142e+06	2	0	176
15688.3	24048.7	430317	2	0	0
9461.2	19230.5	1.0971e+06	2	0	86
14458.2	22474.7	608560	2	0	75
15685.4	24042.2	527029	2	0	0
18421	27498.4	805050	2	0	74
19228.9	29948.1	1.36078e+06	2	0	152
4597	21738.4	1.39439e+06	2	0	108
4547	23958.2	1.77424e+06	2	0	92
17466.3	26467.1	1.87571e+06	2	0	143
18086.2	28029.7	2.31733e+06	2	0	73
8624.1	18550.5	304280	2	0	0
9476.4	19232	962218	2	0	86
4389.4	22303.7	1.21712e+06	2	0	96
14438.6	22488.7	805050	2	0	75
13528.3	35169.7	304280	2	0	0
15725.6	24099.8	304280	2	0	0
19207.6	29961.9	1.4272e+06	2	0	152
8585.9	18558.1	608560	2	0	71
9454.6	19231.9	1.05406e+06	2	0	86
6299.8	19556.6	745331	2	0	160
18416	27538.9	527029	2	0	74
4584.1	21703.6	1.82568e+06	2	0	108
14455.3	22491.8	1.00918e+06	2	0	75
5849.6	26948	608560	2	0	72
11509.1	34341.1	1.6101e+06	2	0	110
14951.9	23005.4	4.25992e+06	2	0	176
15715.5	24089.3	304280	2	0	0
17476.5	26490.7	1.4272e+06	2	0	143
5630.8	20554.5	304280	2	0	0
19208.4	29954.3	1.36078e+06	2	0	152
11492.4	34327.5	1.6101e+06	2	0	110
14937.1	23017.6	1.9953e+06	2	0	176
17477	26462.2	2.31733e+06	2	0	143
19247.9	29976.7	1.6386e+06	2	0	152
14469.4	22496.8	608560	2	0	75
5556.3	26397.2	745331	2	0	77
18081.1	28020.8	2.21519e+06	2	0	73
11484	34361.1	1.21712e+06	2	0	110
13132	20912.4	608560	2	0	121
4609.8	21694.8	1.21712e+06	2	0	108
4319	22354.4	430317	2	0	96
4568.7	23975.1	1.13851e+06	2	0	92
7285.9	29684.4	304280	2	0	0
6318.5	19581.4	680391	2	0	160
14441.9	22498.9	1.00918e+06	2	0	75
17473.7	26465.2	2.29727e+06	2	0	143
18115.9	28040.9	1.05406e+06	2	0	73
4548	24020.5	1.0971e+06	2	0	92
19267.3	29987.6	1.6101e+06	2	0	152
11459.9	34347.6	1.21712e+06	2	0	110
4593.6	21729.3	1.6101e+06	2	0	108
18977.9	34966.2	304280	2	0	0
5582.5	26398.4	912841	2	0	77
17479.3	26465.3	2.31733e+06	2	0	143
5821.6	26899.2	1.00918e+06	2	0	72
18104.1	28035	1.55153e+06	2	0	73
4300.4	22338.5	527029	2	0	96
19331	30072.7	430317	2	0	0
10493.9	33466.9	527029	2	0	102
11470	34334.7	1.6386e+06	2	0	110
6228.6	19506	304280	2	0	0
4592.1	21742.7	1.25458e+06	2	0	108
17475.8	26451	2.21519e+06	2	0	143
18770.3	28326.2	304280	2	0	0
11489.4	34353.4	1.55153e+06	2	0	110
13148.2	20917.3	860634	2	0	121
14458.4	22500.8	860634	2	0	75
17487.8	26437.2	1.6386e+06	2	0	143
13519.3	35197.9	304280	2	0	0
6303	19542.6	745331	2	0	160
6356.7	19532.5	527029	2	0	160
18432.8	27550	430317	2	0	74
18107.5	28018.2	1.00918e+06	2	0	73
11502.5	34326.2	1.4272e+06	2	0	110
7966.9	19030.7	304280	2	0	0
12668.2	34991.7	1.32633e+06	2	0	175
11488.3	34342.1	1.5214e+06	2	0	110
4590.4	21706.8	1.74796e+06	2	0	108
14461.4	22501.8	860634	2	0	75
17473.7	26447.9	2.10811e+06	2	0	143
7286.1	29684.5	304280	2	0	0
19258	30065.4	608560	2	0	152
19630.3	33265	527029	2	0	142
4532	23982.3	1.74796e+06	2	0	92
18945.9	34839.7	680391	2	0	78
6313	19527.2	805050	2	0	160
12668.4	34985.1	1.6386e+06	2	0	175
4357.6	22318	1.0971e+06	2	0	96
5798.1	26907.8	1.0971e+06	2	0	72
7413.8	29734	527029	2	0	95
18930.5	34862.1	912841	2	0	78
17493.6	26478.2	2.173e+06	2	0	143
19223.8	29968.8	1.6101e+06	2	0	152
12605	34991.9	4.32463e+06	2	0	175
6325.7	19535.6	680391	2	0	160
15003.3	22970	527029	2	0	176
17516.6	26479.1	1.66661e+06	2	0	143
18463.4	27529	430317	2	0	74
11505.1	34361	1.90023e+06	2	0	110
6327.6	19514.5	680391	2	0	160
14957.8	22994.3	4.52345e+06	2	0	176
4529.8	23994.4	1.49066e+06	2	0	92
18126.9	28049	527029	2	0	73
17475.1	26453.2	2.23599e+06	2	0	143
10542.7	33490.2	608560	2	0	102
11497.7	34367.3	1.69416e+06	2	0	110
14449.9	22487.4	1.00918e+06	2	0	75
18100.9	28036.9	1.74796e+06	2	0	73
10548.8	33492.2	608560	2	0	102
19651.5	33257.9	527029	2	0	0
11467.6	34336.6	1.5214e+06	2	0	110
18995.4	34935.5	680391	2	0	78
6306.7	19548.1	805050	2	0	160
5542.4	26416.8	430317	2	0	77
4363.9	22300.4	1.21712e+06	2	0	96
4552.2	24039.9	860634	2	0	92
17486	26462.7	2.23599e+06	2	0	143
19205.8	29960.9	1.32633e+06	2	0	152
14459.6	22487	805050	2	0	75
14982.1	22988.8	3.48265e+06	2	0	176
7313.5	29729.4	304280	2	0	0
11500.9	34313.8	1.45928e+06	2	0	110
7955.1	19088.2	805050	2	0	81
6295.9	19563.2	680391	2	0	160
4592.9	21736.4	1.36078e+06	2	0	108
12637.1	34957.4	1.58109e+06	2	0	175
14742.7	35679.7	304280	2	0	0
14436	22495.6	860634	2	0	75
13563.5	35205.9	304280	2	0	0
18469.2	27530	304280	2	0	74
19225.4	30016.8	745331	2	0	152
17484.8	26478.4	2.15159e+06	2	0	143
10534.6	33513.6	805050	2	0	102
4601.3	21670.7	1.77424e+06	2	0	108
4542.6	24004.8	1.36078e+06	2	0	92
18766.2	28319.2	304280	2	0	0
12676.5	34999.1	962218	2	0	175
14799.3	35697.9	608560	2	0	0
6287.8	19548.8	680391	2	0	160
5581	26454.9	805050	2	0	77
19345.6	30080.7	304280	2	0	0
4543.3	23987.8	1.82568e+06	2	0	92
13525.1	35177.1	430317	2	0	0
6299.5	19536.3	680391	2	0	160
4596.8	21671.4	1.97196e+06	2	0	108
11478.5	34340.1	1.6101e+06	2	0	110
18446.7	27522.5	430317	2	0	74
19219.5	29954.2	1.39439e+06	2	0	152
8869.7	31898.6	304280	2	0	0
10548.5	33506.5	805050	2	0	102
14752.1	35688.5	430317	2	0	0
17500.9	26481.2	1.9953e+06	2	0	143
4534.4	21746.6	680391	2	0	108
7476	29873.8	745331	2	0	93
14976.3	22987.1	3.65136e+06	2	0	176
4338.9	22318.7	1.0971e+06	2	0	96
4542.9	23995.6	1.58109e+06	2	0	92
11501.1	34328.1	1.4272e+06	2	0	110
14436	22516	680391	2	0	75
5501.8	26320.4	304280	2	0	0
19310.8	30074	304280	2	0	0
14797.7	35712.5	608560	2	0	0
6300.9	19605.2	430317	2	0	160
18445.5	27479.9	304280	2	0	74
7467.9	29805.5	608560	2	0	95
11475.7	34322	1.69416e+06	2	0	110
19305.1	30048.1	608560	2	0	152
12608.9	34992.6	4.07099e+06	2	0	175
7447.1	29818.8	680391	2	0	95
14446.6	22504.3	1.05406e+06	2	0	75
6221.4	19493.4	304280	2	0	0
4543.1	23991.8	1.69416e+06	2	0	92
7530.3	29892	430317	2	0	95
19191.8	29919	912841	2	0	152
19642.3	33283.3	304280	2	0	142
10505.7	33512.7	805050	2	0	102
11477.8	34320.2	1.69416e+06	2	0	110
9435.1	19226.4	912841	2	0	86
6317.9	19559.2	527029	2	0	160
19212	29974.4	1.25458e+06	2	0	152
10509.7	33497.7	805050	2	0	102
14854.5	35719.5	860634	2	0	100
18238.6	27091.3	430317	2	0	140
4318.4	22312.7	1.00918e+06	2	0	96
4542.1	24005.8	1.25458e+06	2	0	92
14758.7	35721.4	304280	2	0	0
4323.9	22321.2	1.05406e+06	2	0	96
19197.2	29978.3	1.05406e+06	2	0	152
10543.5	33505.9	805050	2	0	102
4540.3	21762.3	745331	2	0	108
17501.2	26477.1	1.9953e+06	2	0	143
11473.2	34353.4	1.25458e+06	2	0	110
14812.7	35742.9	1.00918e+06	2	0	100
17528.3	26484.1	1.39439e+06	2	0	143
6306.3	19517	304280	2	0	160
4577.5	23993.9	608560	2	0	92
5531.6	26355.5	304280	2	0	0
5587.4	20537.8	430317	2	0	0
4319	22344	745331	2	0	96
17509.2	26489.8	1.77424e+06	2	0	143
5499	26324.3	304280	2	0	0
17501.6	26511.5	912841	2	0	143
18932.8	34890	1.17847e+06	2	0	78
14802.7	35713.2	608560	2	0	0
4557	24034	1.00918e+06	2	0	92
7511.4	29860.3	745331	2	0	95
19177.8	29959.3	860634	2	0	152
12603.9	35010.5	2.49064e+06	2	0	175
17512.3	26478.6	1.80015e+06	2	0	143
19620.7	33310.1	608560	2	0	142
10443.8	33512.3	304280	2	0	0
11462.8	34371.5	745331	2	0	110
14791.2	35712.5	527029	2	0	0
4303.5	22331.3	527029	2	0	96
19198.9	29969.8	1.25458e+06	2	0	152
12639.4	34961.7	1.97196e+06	2	0	175
7973.8	19035.5	304280	2	0	0
4509.4	23946.4	1.00918e+06	2	0	92
17522.2	26475.3	1.6101e+06	2	0	143
19624.9	33306.6	430317	2	0	142
11464.4	34351.6	1.25458e+06	2	0	110
18902	34792.6	304280	2	0	78
6313.8	19537.2	745331	2	0	160
5516.5	26372.4	304280	2	0	0
4308.1	22328.4	805050	2	0	96
14958	22982.9	3.65136e+06	2	0	176
5380.3	26150.6	304280	2	0	0
6539.5	28466.9	304280	2	0	0
18949.4	34922.8	912841	2	0	78
19189.9	29937.7	1.0971e+06	2	0	152
10564.2	33516.4	527029	2	0	102
4569.7	24005	805050	2	0	92
11485.9	34337.8	1.55153e+06	2	0	110
6280.8	19577.8	304280	2	0	0
14816.9	35749.2	1.00918e+06	2	0	100
4590.1	21728.6	1.66661e+06	2	0	108
14983.5	23013.7	3.5223e+06	2	0	176
4564.6	23967.1	1.39439e+06	2	0	92
6229.1	19454.6	304280	2	0	0
4306.7	22306.2	680391	2	0	96
18263.1	27052.1	912841	2	0	140
7524.3	29866	745331	2	0	95
19197.7	29955.3	1.25458e+06	2	0	152
11469.5	34360.9	1.05406e+06	2	0	110
15487.8	35586.3	680391	2	0	76
14819.3	35734.2	1.05406e+06	2	0	100
4568.9	21743	1.29095e+06	2	0	108
17521.3	26522.6	527029	2	0	143
19603.5	33333	304280	2	0	142
6330.3	19534.1	745331	2	0	160
16080.5	24375.5	745331	2	0	168
7543.5	29923.8	304280	2	0	0
4345.8	22285.7	1.0971e+06	2	0	96
18273.7	27034.6	608560	2	0	140
14813.5	35742.4	1.00918e+06	2	0	100
7531.4	29892.2	430317	2	0	95
19602	33312.8	608560	2	0	142
4373.4	22281.4	1.13851e+06	2	0	96
4544.4	23993.8	1.66661e+06	2	0	92
18281	27046.1	680391	2	0	140
7477.9	30497.4	304280	2	0	0
18931.1	34852	962218	2	0	78
5530.2	20522.8	608560	2	0	83
16078.7	24388.7	860634	2	0	168
11460.6	34362.3	962218	2	0	110
4391.3	22293.4	1.25458e+06	2	0	96
18275.3	27074.4	608560	2	0	140
15466.3	35540.7	304280	2	0	0
11462.6	34351.4	1.25458e+06	2	0	110
14831.3	35731.2	912841	2	0	100
16117.4	24361.9	745331	2	0	168
18269.1	27062.2	912841	2	0	140
7558.9	29916.1	430317	2	0	0
19605.9	33297.4	745331	2	0	142
18258.1	27065.5	805050	2	0	140
4350.7	22337.5	745331	2	0	96
17540.4	26543	860634	2	0	0
14799.8	35768.6	304280	2	0	100
4597.1	21725.6	1.6386e+06	2	0	108
14450.6	22520.7	608560	2	0	75
4558	24015.8	912841	2	0	92
18260.1	27051.2	912841	2	0	140
19645.6	33243.8	430317	2	0	0
14412	22470.1	304280	2	0	0
11465.8	34322	1.55153e+06	2	0	110
4524.6	23974.9	1.5214e+06	2	0	92
18278.4	27055.9	805050	2	0	140
19223.2	29931.7	962218	2	0	152
4373.4	22309.2	1.05406e+06	2	0	96
14398.4	22467.5	430317	2	0	0
15452.2	35547.2	304280	2	0	0
9419.6	19262.2	430317	2	0	86
17540.9	26464.7	1.05406e+06	2	0	143
4560	23984	1.5214e+06	2	0	92
19213	29954.9	1.39439e+06	2	0	152
11477.1	34323.4	1.66661e+06	2	0	110
5591.2	20508.5	304280	2	0	0
4585.6	21668.8	2.35694e+06	2	0	108
4344.2	22348.8	430317	2	0	96
18905.7	34866.9	745331	2	0	78
15475	35595.1	527029	2	0	76
18266.2	27047.2	912841	2	0	140
4577.5	21703	1.97196e+06	2	0	108
4370.5	22306	1.13851e+06	2	0	96
7893.8	19054.8	304280	2	0	0
4565.3	21763.2	860634	2	0	108
14310.2	22207.9	912841	2	0	156
10559.3	34083.6	304280	2	0	0
4415	22277.7	805050	2	0	96
11460.9	34310.4	1.32633e+06	2	0	110
14780.5	35739.5	304280	2	0	100
4550.5	23959.8	1.72127e+06	2	0	92
18252.6	27063.1	745331	2	0	140
19180.4	29943.3	962218	2	0	152
19600.1	33318.8	527029	2	0	142
18265.2	27045.4	912841	2	0	140
19195.5	29919.2	912841	2	0	152
14768.9	35686.4	304280	2	0	0
6306.6	19488.7	304280	2	0	0
4545	23976.6	1.94834e+06	2	0	92
17498.6	26487.9	1.90023e+06	2	0	143
11465.6	34333	1.45928e+06	2	0	110
16303.5	34909.4	430317	2	0	0
6341.8	19494.9	527029	2	0	160
18254.4	27053.6	805050	2	0	140
19614.3	33285.9	745331	2	0	142
11469.8	34324.4	1.58109e+06	2	0	110
4582.6	21707.2	1.94834e+06	2	0	108
6326.2	19504.9	608560	2	0	160
4395.2	22250.8	1.29095e+06	2	0	96
19665.4	33253.2	430317	2	0	0
14321.8	22200.7	860634	2	0	156
18254.1	27033.3	608560	2	0	140
19174.9	29931.6	805050	2	0	152
14969.7	23003.7	4.86848e+06	2	0	176
18944.1	34889	1.29095e+06	2	0	78
6331.9	19513.3	608560	2	0	160
11473.5	34318.4	1.6101e+06	2	0	110
4378.9	22260.1	1.13851e+06	2	0	96
8015.4	19058.7	430317	2	0	81
6349.9	19505.4	608560	2	0	160
17491.8	26482.3	1.94834e+06	2	0	143
19185.7	29915.7	860634	2	0	152
11467.2	34332.3	1.49066e+06	2	0	110
4611.3	21666.9	1.21712e+06	2	0	108
19182.9	29911.9	745331	2	0	152
10489.3	33560.8	304280	2	0	0
18928.5	34888.9	1.13851e+06	2	0	78
19649.6	33247.2	527029	2	0	0
6358.2	19524.5	430317	2	0	160
4399.7	22282.4	1.29095e+06	2	0	96
4567.5	21705	1.85086e+06	2	0	108
19189.8	29912.4	805050	2	0	152
19632.3	33317.2	430317	2	0	142
18909.6	34869.5	745331	2	0	78
6305.6	19479.3	304280	2	0	0
4610.3	21719.7	1.0971e+06	2	0	108
4334.1	22281.8	1.00918e+06	2	0	96
14804.9	35745.3	860634	2	0	100
13599.4	21368.1	304280	2	0	0
18986.4	34927.8	745331	2	0	78
10563.8	34069.5	304280	2	0	0
16120.7	24398.8	1.25458e+06	2	0	168
11458.7	34322.8	1.45928e+06	2	0	110
4386.9	22268.7	1.29095e+06	2	0	96
19188	29932.2	1.0971e+06	2	0	152
18936.6	34884.2	1.32633e+06	2	0	78
14824.6	35732.6	1.05406e+06	2	0	100
4538.8	24026.9	860634	2	0	92
5527.7	26317.9	680391	2	0	77
11459.9	34324.2	1.45928e+06	2	0	110
14837.5	35724.6	805050	2	0	100
13616.1	21398.6	304280	2	0	0
4390.6	22297.2	1.17847e+06	2	0	96
14966.3	23026.9	3.44254e+06	2	0	176
19251.8	29983.6	1.74796e+06	2	0	152
18938.5	34916.6	912841	2	0	78
9403.5	19244.5	527029	2	0	86
5599.8	20501.8	304280	2	0	0
17522.6	26481.8	1.45928e+06	2	0	143
13583.5	21374.3	304280	2	0	0
4387.1	22289.7	1.29095e+06	2	0	96
14963.3	23011	4.62466e+06	2	0	176
19227.5	29956.7	1.58109e+06	2	0	152
14813.4	35735.2	962218	2	0	100
11473.9	34321.9	1.74796e+06	2	0	110
4552.6	21741.4	1.21712e+06	2	0	108
19712.2	32501.4	430317	2	0	0
14761.3	35714.2	304280	2	0	0
4392	22292	1.21712e+06	2	0	96
11456.6	34314.1	1.13851e+06	2	0	110
18924.9	34896.7	1.05406e+06	2	0	78
19709.2	32483.3	304280	2	0	0
4565.3	21712.6	1.74796e+06	2	0	108
14956.7	23007.3	4.50294e+06	2	0	176
11832.5	19230	304280	2	0	0
4390.5	22264.5	1.32633e+06	2	0	96
4565.5	23995.8	912841	2	0	92
19233	29990.4	1.29095e+06	2	0	152
11459.8	34336.3	1.25458e+06	2	0	110
14841.9	35723.4	805050	2	0	100
9443	19237.7	1.0971e+06	2	0	86
4384.7	22291.6	1.45928e+06	2	0	96
4508	23971.6	805050	2	0	92
14882.2	35706.8	304280	2	0	100
4395.2	22290.3	1.21712e+06	2	0	96
19250.7	30000.1	1.58109e+06	2	0	152
11464.1	34334.2	1.4272e+06	2	0	110
11846	19235	304280	2	0	0
4587.4	21721.8	1.82568e+06	2	0	108
14267.9	22190.9	860634	2	0	156
4388.9	22289.5	1.25458e+06	2	0	96
14838.1	35727.9	860634	2	0	100
4541.1	23928.7	1.4272e+06	2	0	92
11504.3	34365.1	1.85086e+06	2	0	110
13696.5	21437.7	304280	2	0	0
4521.2	23942.2	1.5214e+06	2	0	92
17505	26476.2	2.01837e+06	2	0	143
19238.5	29995.3	1.32633e+06	2	0	152
4379.5	22277	1.32633e+06	2	0	96
14972.6	23017.1	4.14983e+06	2	0	176
12332.1	20188.5	304280	2	0	0
7963.3	19112.1	430317	2	0	81
4525.4	23928.8	1.45928e+06	2	0	92
10517.6	33504.7	805050	2	0	102
11499.1	34382.6	1.6386e+06	2	0	110
4385.5	22295	1.5214e+06	2	0	96
16099.5	24336.6	608560	2	0	168
19223.4	29999.4	860634	2	0	152
9480.1	19216.5	527029	2	0	86
19289.1	29990.2	1.0971e+06	2	0	152
14846.8	35731.4	860634	2	0	100
7975.5	19073	1.05406e+06	2	0	81
4367.8	22284.3	1.13851e+06	2	0	96
4546	23945.8	1.69416e+06	2	0	92
6343.7	28451.6	430317	2	0	0
14872.2	35716.7	430317	2	0	100
13714	21445.3	304280	2	0	0
16102.4	24354.3	745331	2	0	168
19667.6	32140.7	962218	2	0	79
11512.1	34372.7	2.10811e+06	2	0	110
4601	21714.9	1.58109e+06	2	0	108
5949.6	20114.5	304280	2	0	0
14962.5	23012.1	4.53367e+06	2	0	176
17540.7	26502.2	805050	2	0	143
19691.5	32122.6	962218	2	0	79
4555.4	23931.2	1.17847e+06	2	0	92
11539.1	34436.2	1.0971e+06	2	0	110
10573.4	33483.8	304280	2	0	0
18932.4	34838.2	860634	2	0	78
4364.1	22281.2	1.0971e+06	2	0	96
6346.7	28456.2	430317	2	0	0
7993.1	19063.6	680391	2	0	81
14961.6	23008.9	4.71389e+06	2	0	176
17579.5	26565.7	430317	2	0	0
19687.3	32136.3	1.0971e+06	2	0	79
7959.7	19064.7	608560	2	0	81
13602	21411	304280	2	0	0
6392.4	28442.1	1.0971e+06	2	0	123
4433.3	22269.6	805050	2	0	96
11517.2	34401.1	2.15159e+06	2	0	110
4369.6	22300.6	1.25458e+06	2	0	96
4523.8	23948.1	1.6101e+06	2	0	92
11531.1	34413.5	2.01837e+06	2	0	110
10510.9	33494.7	805050	2	0	102
4355.2	22290.7	1.21712e+06	2	0	96
14827.6	35746.7	962218	2	0	100
19680	32139.7	1.13851e+06	2	0	79
10574.4	33484.2	304280	2	0	0
4530	23958.9	1.80015e+06	2	0	92
14317.2	22172.8	1.05406e+06	2	0	156
4370.4	22275.1	1.05406e+06	2	0	96
6339	28456.7	430317	2	0	0
19694.9	32131.4	962218	2	0	79
11525	34418.1	1.94834e+06	2	0	110
4394.3	22281.8	1.32633e+06	2	0	96
14816.4	35751.7	912841	2	0	100
11526.9	34396.2	2.23599e+06	2	0	110
11764.6	19968.2	304280	2	0	0
4546.4	24047.6	680391	2	0	92
19676.5	32120.5	1.13851e+06	2	0	79
10529.1	33468.4	430317	2	0	102
11526.6	34395.1	2.2566e+06	2	0	110
11794.4	19976.9	430317	2	0	0
4367.6	22308.9	1.00918e+06	2	0	96
14805	35733.3	805050	2	0	100
4535.8	23957.4	1.90023e+06	2	0	92
10567.1	33530.6	304280	2	0	102
11523.1	34410.9	2.173e+06	2	0	110
8944.3	32006.9	608560	2	0	0
19704.5	32139.4	527029	2	0	79
9450.1	19239.7	1.29095e+06	2	0	86
4529.8	23947.4	1.66661e+06	2	0	92
11810.2	19977.1	304280	2	0	0
14970.4	23001.5	4.86848e+06	2	0	176
11534.9	34401.2	1.94834e+06	2	0	110
11791.2	19962.1	430317	2	0	0
4551.4	23955.8	1.6101e+06	2	0	92
4373.1	22258.6	962218	2	0	96
7904.1	30977.8	304280	2	0	0
19691.2	32139.2	912841	2	0	79
10536.5	33498	745331	2	0	102
11523.1	34398.7	2.2566e+06	2	0	110
12688.5	34988.7	860634	2	0	175
9440.1	19238.4	1.05406e+06	2	0	86
19677.1	32130.1	1.29095e+06	2	0	79
7823.9	18501.9	304280	2	0	0
11256.3	19289.5	745331	2	0	91
14296.9	22200.9	1.17847e+06	2	0	156
11521.7	34422.2	1.66661e+06	2	0	110
4402.2	22258.9	1.21712e+06	2	0	96
17554	26516.3	430317	2	0	143
11528.6	34426.8	1.69416e+06	2	0	110
4566.4	24021.3	962218	2	0	92
14831.7	35777.9	304280	2	0	0
14998	23013.4	2.23599e+06	2	0	176
10532.3	33519.5	430317	2	0	102
11531.8	34430.8	1.5214e+06	2	0	110
14794.9	35752.6	527029	2	0	100
4552.8	24035.7	962218	2	0	92
17526	26525.5	430317	2	0	143
19683.1	32120.5	1.0971e+06	2	0	79
12631.2	34968.5	2.65265e+06	2	0	175
9464.2	19229.5	1.05406e+06	2	0	86
4413.2	22257.5	1.21712e+06	2	0	96
14863.6	35755.2	1.00918e+06	2	0	100
4559.2	24024.5	912841	2	0	92
11526	34422.9	1.77424e+06	2	0	110
4434.5	22251.7	962218	2	0	96
19675.7	32126.8	1.29095e+06	2	0	79
12636.4	34979.2	2.75537e+06	2	0	175
16109	24395	1.4272e+06	2	0	168
18889.5	34839.7	608560	2	0	78
14831.4	35776.6	304280	2	0	0
4535.8	24012.7	1.00918e+06	2	0	92
11534.3	34410.1	1.94834e+06	2	0	110
9464.6	19215.7	805050	2	0	86
4412.1	22273.1	1.00918e+06	2	0	96
4546.1	23983.6	1.87571e+06	2	0	92
11533.5	34408.9	1.9953e+06	2	0	110
14827.6	35750.8	912841	2	0	100
4537.9	23990.4	1.58109e+06	2	0	92
18896.3	34830.5	680391	2	0	78
4405.8	22261.9	1.13851e+06	2	0	96
4542.4	23979.1	1.90023e+06	2	0	92
19661	32126.5	1.00918e+06	2	0	79
18907.1	34821.2	608560	2	0	78
9480.7	19226.8	805050	2	0	86
5970.5	20193.1	430317	2	0	82
7894.5	30988.6	430317	2	0	0
11538.2	34432.8	1.29095e+06	2	0	110
9441.1	19222	962218	2	0	86
19679.1	32129.5	1.29095e+06	2	0	79
4390.3	22269.2	1.17847e+06	2	0	96
4542.6	23981.4	1.92444e+06	2	0	92
18931.7	34886	1.29095e+06	2	0	78
11533.9	34382.5	1.92444e+06	2	0	110
17560.4	26471.8	608560	2	0	143
4552.1	23975.7	1.94834e+06	2	0	92
12651.8	34980.8	1.97196e+06	2	0	175
18954.3	34914.1	1.17847e+06	2	0	78
4370.8	22304.2	1.17847e+06	2	0	96
17551.3	26499.8	608560	2	0	143
4548.6	23965.2	1.82568e+06	2	0	92
18304.9	27154	430317	2	0	0
19665.8	32139	1.00918e+06	2	0	79
11521.5	34396.8	2.23599e+06	2	0	110
17566.4	26483.6	430317	2	0	143
10509.6	33479.5	745331	2	0	102
4406.8	22223.2	1.0971e+06	2	0	96
4541.9	23973.5	1.94834e+06	2	0	92
4454	22202.1	860634	2	0	96
16127.6	24367.9	608560	2	0	168
11532.8	34402.5	1.97196e+06	2	0	110
19670.4	32124.4	1.17847e+06	2	0	79
4565.2	21798.2	304280	2	0	108
4439.7	22252.9	805050	2	0	96
4562.7	23967.7	1.45928e+06	2	0	92
13680.2	35196.4	304280	2	0	0
11533.7	34427.3	1.6101e+06	2	0	110
14295.4	22184.8	1.55153e+06	2	0	156
19324.5	34217.4	304280	2	0	127
11532.8	34410.9	2.04117e+06	2	0	110
4429.1	22252.1	1.05406e+06	2	0	96
4559.3	23965.3	1.6386e+06	2	0	92
4414.1	22239.7	1.05406e+06	2	0	96
4531.4	23941.4	1.72127e+06	2	0	92
19281.2	34236.9	430317	2	0	127
12672.8	34938.5	680391	2	0	175
19684	32123.8	1.13851e+06	2	0	79
11507.4	34400.7	1.77424e+06	2	0	110
17538.7	26483.3	1.0971e+06	2	0	143
10506.5	33516.6	745331	2	0	102
4430.6	22227	912841	2	0	96
19670.7	32127.4	1.21712e+06	2	0	79
19301.9	34241.5	304280	2	0	127
11525.6	34389.5	2.23599e+06	2	0	110
4525.5	23968.5	1.5214e+06	2	0	92
19285.9	34207.1	680391	2	0	127
4387.4	22276.3	1.36078e+06	2	0	96
4545.1	23956.1	1.80015e+06	2	0	92
17532.2	26459.1	1.21712e+06	2	0	143
14847.8	35831.4	962218	2	0	99
4396.5	22265.9	1.32633e+06	2	0	96
17537	26497.2	805050	2	0	143
12644.5	34957.1	1.5214e+06	2	0	175
4540.7	23966.5	1.92444e+06	2	0	92
19313.9	34204.8	430317	2	0	127
4440.9	22228.5	912841	2	0	96
19671.7	32127	1.21712e+06	2	0	79
10519.6	33501.5	860634	2	0	102
4541.4	23970.3	1.97196e+06	2	0	92
19296.1	34200.2	680391	2	0	127
11512.1	34391.9	1.94834e+06	2	0	110
7984.2	19087.8	912841	2	0	81
19285.9	34212.3	680391	2	0	127
4410.3	22262.9	1.0971e+06	2	0	96
19653	32124.3	745331	2	0	79
4541.4	23987.3	1.74796e+06	2	0	92
17516.1	26444.9	1.36078e+06	2	0	143
4395	22239.6	1.00918e+06	2	0	96
19677.4	32110.5	962218	2	0	79
10473.5	33446.2	304280	2	0	0
11508.6	34397.7	1.85086e+06	2	0	110
4544.1	23989.5	1.77424e+06	2	0	92
4412.6	22272.7	962218	2	0	96
19663	32128.8	1.00918e+06	2	0	79
10508.9	33466.3	680391	2	0	102
7963.6	19087.2	912841	2	0	81
10498.7	33479.2	680391	2	0	102
17544.1	26427	430317	2	0	143
13107.1	20890.4	527029	2	0	0
4420.7	22242.8	1.13851e+06	2	0	96
4551	23992.6	1.6386e+06	2	0	92
10524.2	33476.1	608560	2	0	102
11519.5	34388.2	2.21519e+06	2	0	110
13660.9	35249.6	304280	2	0	0
10515.9	33489.8	745331	2	0	102
11519.7	34370.7	2.06373e+06	2	0	110
16100.3	24361.5	680391	2	0	168
17495.7	26401.1	680391	2	0	143
19290.1	34217.7	680391	2	0	127
12642.7	34930.5	527029	2	0	175
4521.7	23938.6	1.45928e+06	2	0	92
17525.5	26427.1	860634	2	0	143
7300.7	29396.2	430317	2	0	0
11523.2	34379.3	2.21519e+06	2	0	110
4559.1	23977.2	1.66661e+06	2	0	92
19284	34216	680391	2	0	127
11527.1	34373.7	2.10811e+06	2	0	110
12575.4	34933.3	1.29095e+06	2	0	175
4547.2	23933.8	1.32633e+06	2	0	92
17496.1	26464	2.31733e+06	2	0	143
7312.8	29404.3	430317	2	0	0
4403.6	22250.7	1.13851e+06	2	0	96
17537.4	26475.8	1.17847e+06	2	0	143
11524.4	34384.1	2.173e+06	2	0	110
4504.1	23939.3	860634	2	0	92
14830.6	35827.7	527029	2	0	99
7317	29398.6	430317	2	0	0
19267.5	34229	430317	2	0	127
17501.2	26445.9	1.6101e+06	2	0	143
11496.6	34371	1.6386e+06	2	0	110
4563.5	23976.3	1.36078e+06	2	0	92
17470.4	26449.3	2.12996e+06	2	0	143
11507.6	34364.3	1.90023e+06	2	0	110
4541.3	21693.4	912841	2	0	108
11769.8	19950.4	304280	2	0	0
4561.4	23988.1	1.36078e+06	2	0	92
11554.3	34373.4	1.32633e+06	2	0	110
4566.1	21658.2	1.97196e+06	2	0	108
7977.7	19086.3	1.00918e+06	2	0	81
11540.9	34363.1	1.6101e+06	2	0	110
4404.8	22250.8	1.13851e+06	2	0	96
4561.2	23981.5	1.45928e+06	2	0	92
13659.8	35303.6	527029	2	0	80
4380.2	22278.3	1.36078e+06	2	0	96
10509.7	33524.8	608560	2	0	102
11544.3	34357.2	1.39439e+06	2	0	110
17479.7	26415.7	1.00918e+06	2	0	143
4534.3	23982.2	1.90023e+06	2	0	92
12611.8	34969.1	3.83683e+06	2	0	175
4381.4	22244.3	860634	2	0	96
11544.9	34395.7	1.6101e+06	2	0	110
12609.1	34954.1	3.0428e+06	2	0	175
4601.4	21671.9	1.80015e+06	2	0	108
4382.6	22250.5	962218	2	0	96
11548.7	34383.5	1.25458e+06	2	0	110
4350.8	22278.7	1.0971e+06	2	0	96
12623.7	34964.7	2.82178e+06	2	0	175
4546.5	23968.5	1.90023e+06	2	0	92
11524.7	34370.5	2.08604e+06	2	0	110
14973.2	22994.5	4.41993e+06	2	0	176
4573.4	21688.3	1.97196e+06	2	0	108
11523	34364.2	2.04117e+06	2	0	110
12644.7	34978.8	2.23599e+06	2	0	175
4542	23946.1	1.66661e+06	2	0	92
9459.9	19245.8	1.32633e+06	2	0	86
4570.8	23956.5	860634	2	0	92
17520.3	26414.6	608560	2	0	143
19033	28742.6	608560	2	0	85
11490.7	34406.6	860634	2	0	110
4551.1	23981.9	1.87571e+06	2	0	92
4406.3	22204.8	1.05406e+06	2	0	96
4550.4	23980.1	1.97196e+06	2	0	92
7973	19084.5	1.05406e+06	2	0	81
4538.7	23993.4	1.6101e+06	2	0	92
7814.8	18551.1	304280	2	0	0
7962.5	19076.5	962218	2	0	81
19033	28689.2	1.21712e+06	2	0	85
17509.9	26458.4	1.6101e+06	2	0	143
11521.8	34364.7	2.06373e+06	2	0	110
19031.7	28743.9	608560	2	0	85
4545.4	23966.6	1.92444e+06	2	0	92
4589.3	21676.8	2.04117e+06	2	0	108
16113.2	24410.1	1.39439e+06	2	0	168
7881.2	30990.7	304280	2	0	0
11543.4	34466.6	304280	2	0	0
20142.9	33814.9	680391	2	0	84
6026.2	20179.6	304280	2	0	0
9422.6	32922.1	304280	2	0	0
12593.2	34957.8	3.37463e+06	2	0	175
4552.2	21740.2	1.17847e+06	2	0	108
4277.1	22273	430317	2	0	0
11525.8	34377.1	2.173e+06	2	0	110
14968.5	22979.1	3.20579e+06	2	0	176
4340	22301.9	1.13851e+06	2	0	96
17503	26478.1	1.9953e+06	2	0	143
19010.5	28669	680391	2	0	85
4543.9	21733.1	962218	2	0	108
4347.8	22240	608560	2	0	96
14974.6	23030	2.96576e+06	2	0	176
11532.3	34388.7	2.06373e+06	2	0	110
12571.8	34915.9	608560	2	0	175
4579.5	21703.3	1.90023e+06	2	0	108
4538.2	23946.6	1.74796e+06	2	0	92
14852.1	35812	962218	2	0	99
7964.9	19075.8	1.00918e+06	2	0	81
4368.4	22213.2	680391	2	0	96
19049.1	28706.4	1.0971e+06	2	0	85
9454.4	32918.5	304280	2	0	0
20161	33805.1	745331	2	0	84
11539.5	34397.9	1.85086e+06	2	0	110
4581.6	21690.4	2.06373e+06	2	0	108
11534.8	34404.2	2.01837e+06	2	0	110
7984.6	19074.1	860634	2	0	81
6016.2	20185	304280	2	0	0
4553.2	23951	1.69416e+06	2	0	92
20158.4	33800	745331	2	0	84
19033.1	28678.3	805050	2	0	85
11503.8	34338.7	1.69416e+06	2	0	110
4571.7	21731.1	1.5214e+06	2	0	108
11516.6	34382	2.29727e+06	2	0	110
9498.7	19242.8	304280	2	0	86
20165.1	33802.8	745331	2	0	84
4540.7	23903.3	962218	2	0	92
19018.8	28651.9	805050	2	0	85
11498.9	34375	1.66661e+06	2	0	110
5976.2	20198	608560	2	0	82
4565.9	23921.3	608560	2	0	92
14292.9	22227.7	608560	2	0	156
4521.9	23931.6	1.45928e+06	2	0	92
14955.7	22996.1	4.47199e+06	2	0	176
11520.5	34402.2	2.173e+06	2	0	110
13658.7	35332.8	304280	2	0	0
4542.8	23931.7	1.39439e+06	2	0	92
7967.5	19111	527029	2	0	81
5963.4	20155.9	304280	2	0	0
20161.4	33813.1	912841	2	0	84
11539.7	34337.2	1.21712e+06	2	0	110
4532.2	23911.1	1.25458e+06	2	0	92
4368.9	22286.1	1.29095e+06	2	0	96
19022.4	28699.8	1.4272e+06	2	0	85
20163.7	33807.9	745331	2	0	84
17505	26430.7	1.13851e+06	2	0	143
4332.6	22266.5	860634	2	0	96
4590.9	21731.2	1.6101e+06	2	0	108
19013.7	28687.9	1.32633e+06	2	0	85
4526.7	23893.5	1.0971e+06	2	0	92
5947.1	20176.9	304280	2	0	0
4572.1	21675.5	2.10811e+06	2	0	108
4516.8	23908.6	1.0971e+06	2	0	92
19040.6	28711.3	1.13851e+06	2	0	85
4589.6	21727.4	1.66661e+06	2	0	108
12575.4	34938.2	1.58109e+06	2	0	175
8382.8	31226.3	304280	2	0	0
14254.6	22187	527029	2	0	156
4540.1	23906.8	1.00918e+06	2	0	92
17519.4	26481.7	1.6386e+06	2	0	143
12546.4	34942.7	1.39439e+06	2	0	175
4563.1	21706.7	1.72127e+06	2	0	108
4381.4	22222.3	745331	2	0	96
4545.8	23944.2	1.58109e+06	2	0	92
17518.1	26475.5	1.74796e+06	2	0	143
11505.3	34322	1.36078e+06	2	0	110
14282.3	22179.6	1.29095e+06	2	0	156
19009.2	28694.4	1.21712e+06	2	0	85
4566.2	21707	1.87571e+06	2	0	108
14268.5	22201.8	527029	2	0	156
5489.4	20535.3	430317	2	0	83
4551.9	23919	1.0971e+06	2	0	92
17522.7	26468.8	1.69416e+06	2	0	143
12549.4	34961.2	1.85086e+06	2	0	175
5506.1	20527.1	745331	2	0	83
11521.2	34340.2	1.49066e+06	2	0	110
4587.2	21732.6	1.58109e+06	2	0	108
4550.5	23957	1.6386e+06	2	0	92
16103.4	24323.7	430317	2	0	168
4321.7	22277.5	912841	2	0	96
17502.7	26442.1	1.4272e+06	2	0	143
19032.3	28691	1.25458e+06	2	0	85
5490	20540.9	304280	2	0	83
4616.3	21705.7	1.0971e+06	2	0	108
12551	34966.1	1.92444e+06	2	0	175
16101.2	24347.8	608560	2	0	168
17526.5	26446.2	1.17847e+06	2	0	143
9585.9	19173.7	527029	2	0	0
4517.8	23905.9	1.0971e+06	2	0	92
10392.6	33433.4	680391	2	0	103
5511.4	20536.5	608560	2	0	83
11517.6	34365.2	1.97196e+06	2	0	110
14888	35816	860634	2	0	99
4527.4	23918.7	1.29095e+06	2	0	92
5949.1	20212.2	860634	2	0	82
4568.4	21694.4	2.06373e+06	2	0	108
11508	34407.9	1.6386e+06	2	0	110
9809.2	19331.2	527029	2	0	0
17543.8	26456.5	912841	2	0	143
14845.5	35844.6	680391	2	0	99
18994.4	28683	805050	2	0	85
11538	34399.6	1.90023e+06	2	0	110
5523.2	20518.7	608560	2	0	83
14308	22188.3	1.58109e+06	2	0	156
4510.5	23878.4	608560	2	0	92
17526.1	26453.8	1.32633e+06	2	0	143
14840.5	35828.3	805050	2	0	99
14302.4	22183.9	1.49066e+06	2	0	156
9817.4	19326.8	304280	2	0	0
5973.1	20140.9	304280	2	0	0
11524.2	34395.4	2.27702e+06	2	0	110
5535.2	20536.7	430317	2	0	83
4330.5	22318.4	1.05406e+06	2	0	96
11508	34370.2	2.08604e+06	2	0	110
4354	22292.1	1.21712e+06	2	0	96
4517.2	23920.2	1.17847e+06	2	0	92
12712.4	19983.3	430317	2	0	0
17530.7	26452.9	1.21712e+06	2	0	143
5492.2	20513.1	304280	2	0	83
12724.3	19981.8	430317	2	0	0
4408.4	22241.6	1.0971e+06	2	0	96
4543.4	23905.6	860634	2	0	92
19022.2	28633.8	680391	2	0	85
11521.2	34365.4	2.06373e+06	2	0	110
9632	19284	304280	2	0	0
9803.4	19297	430317	2	0	98
12687.2	20004.9	430317	2	0	0
4524.3	23915.3	1.25458e+06	2	0	92
19025.6	28696.9	1.39439e+06	2	0	85
11515.7	34401.7	2.08604e+06	2	0	110
17524.1	26480.1	1.39439e+06	2	0	143
8928	31914.1	304280	2	0	0
4529.3	23908.1	1.21712e+06	2	0	92
11520.1	34406.6	2.06373e+06	2	0	110
9845.5	19338.8	608560	2	0	0
13551.7	21401	304280	2	0	0
19020.7	28644.8	680391	2	0	85
12706.7	20020.2	430317	2	0	0
9853.5	19322.3	527029	2	0	0
13557.5	21431.9	430317	2	0	0
17530.1	26470.3	1.5214e+06	2	0	143
5950.7	20133.9	304280	2	0	0
13581	21440.5	304280	2	0	0
4527.6	23899.9	1.21712e+06	2	0	92
11522.1	34413.5	2.01837e+06	2	0	110
5692.7	27791.1	304280	2	0	0
12674.9	20024.2	304280	2	0	0
17524.8	26454.2	1.39439e+06	2	0	143
9837.7	19356.1	304280	2	0	0
13532.1	21414.5	430317	2	0	0
7474.6	30592	304280	2	0	0
17509.4	26456.5	1.6101e+06	2	0	143
9851.8	19378.6	527029	2	0	0
11549.8	34442.2	860634	2	0	110
12702.5	20025.2	430317	2	0	0
4530.4	23905.1	1.13851e+06	2	0	92
7466.1	30597.1	304280	2	0	0
9850.6	19373.4	527029	2	0	0
19024.2	28697	1.4272e+06	2	0	85
4624.9	21689.3	1.00918e+06	2	0	108
13567	21428.8	430317	2	0	0
4421.7	22236.5	1.05406e+06	2	0	96
11467.9	34421.4	304280	2	0	0
13542.8	21420.9	527029	2	0	0
11517.4	34426.8	1.4272e+06	2	0	110
4599.9	21757.6	745331	2	0	108
4543.4	23868.8	304280	2	0	92
7826.1	18495.3	304280	2	0	0
13550.9	21412	527029	2	0	0
4519.5	23882.8	805050	2	0	92
11501.1	34455.2	304280	2	0	0
9497	19247.1	430317	2	0	86
4633.5	21703	912841	2	0	108
19803.9	31171.8	527029	2	0	0
4321.7	22329.2	860634	2	0	96
11491.2	34383.3	1.05406e+06	2	0	110
4533.4	23961	1.90023e+06	2	0	92
4631.2	21700.6	912841	2	0	108
4338.3	22270.7	962218	2	0	96
11542.4	34443.2	912841	2	0	110
4552.9	23932.5	1.21712e+06	2	0	92
9468.4	19250.4	1.05406e+06	2	0	86
20156.2	33812.2	912841	2	0	84
11524	34421.2	1.77424e+06	2	0	110
4634.9	21694.7	860634	2	0	108
4399.2	22253.9	1.25458e+06	2	0	96
5682.8	27786.5	304280	2	0	0
4538	23968.7	1.94834e+06	2	0	92
4605.3	21695.3	1.39439e+06	2	0	108
14284.4	22164.6	1.17847e+06	2	0	156
4537.5	23950.4	1.82568e+06	2	0	92
17102.2	26015.5	304280	2	0	0
9421.7	19248.7	680391	2	0	86
4314.1	22305.1	962218	2	0	96
19035.3	28712.9	1.29095e+06	2	0	85
11523.2	34404	2.173e+06	2	0	110
4540.3	24004.9	1.29095e+06	2	0	92
4647.6	21717.3	860634	2	0	108
19045.1	28712.6	1.05406e+06	2	0	85
9475.6	19247.4	962218	2	0	86
4518.5	23974.1	1.21712e+06	2	0	92
4617.4	21693.1	1.17847e+06	2	0	108
11508.7	34361.6	1.94834e+06	2	0	110
19809	31170.4	680391	2	0	0
19812.1	31153.4	608560	2	0	0
11513.9	34385.7	2.12996e+06	2	0	110
4623	21697.2	1.0971e+06	2	0	108
4513.1	23901.9	1.05406e+06	2	0	92
11539.5	34442.5	962218	2	0	110
11515.4	34407.5	2.04117e+06	2	0	110
19823.4	31183.3	304280	2	0	0
4558.5	23933.2	1.13851e+06	2	0	92
11518	34408	2.06373e+06	2	0	110
20153.7	33831.1	608560	2	0	84
4515.9	23946.6	1.29095e+06	2	0	92
12611.9	34917.6	680391	2	0	175
20156.1	33808	805050	2	0	84
11460.7	34408.5	304280	2	0	0
4543.5	23936.3	1.45928e+06	2	0	92
4278.2	22294.7	527029	2	0	0
4516.8	23990	860634	2	0	92
12613.9	34896	304280	2	0	175
11515.1	34428.2	1.25458e+06	2	0	110
12614.6	34914.9	745331	2	0	175
11512	34395.7	1.90023e+06	2	0	110
13115.6	20882.5	527029	2	0	0
9471.3	19251.9	1.00918e+06	2	0	86
4571	21729	1.5214e+06	2	0	108
14265.1	22152.4	745331	2	0	156
4537.1	23937.9	1.6386e+06	2	0	92
11552.9	34417.8	1.05406e+06	2	0	110
4388.4	22300	1.29095e+06	2	0	96
11539.9	34423.1	1.49066e+06	2	0	110
4310.6	22301.8	860634	2	0	96
16449.3	25040.6	962218	2	0	162
4600.2	21685.9	1.55153e+06	2	0	108
11518.8	34395.4	2.173e+06	2	0	110
9449.4	19260.1	680391	2	0	86
6342.6	19532.5	680391	2	0	160
4538.7	23998.5	1.4272e+06	2	0	92
16441.3	25030	805050	2	0	162
11541.9	34428.8	1.32633e+06	2	0	110
4329.4	22263.5	912841	2	0	96
4528.4	23957.2	1.72127e+06	2	0	92
6338.2	19532.4	608560	2	0	160
4325.1	22292	1.0971e+06	2	0	96
16457.8	25036	1.00918e+06	2	0	162
11513.1	34432.6	1.13851e+06	2	0	110
16438.8	25053	527029	2	0	162
4338.6	22292.7	1.13851e+06	2	0	96
4538.2	23993	1.6386e+06	2	0	92
16442.6	25060.9	527029	2	0	162
20153.7	33829.7	608560	2	0	84
11526.8	34422.1	1.80015e+06	2	0	110
14266.5	22109.5	430317	2	0	0
16449	25046.8	962218	2	0	162
4517.5	23934	1.32633e+06	2	0	92
11515.1	34419.2	1.58109e+06	2	0	110
4558.1	23993.4	1.45928e+06	2	0	92
11555.1	34425.6	1.00918e+06	2	0	110
14886.1	35808	1.00918e+06	2	0	99
9466.2	19246.3	1.25458e+06	2	0	86
14270.3	22128	430317	2	0	0
16459	25052.4	805050	2	0	162
11515.9	34426.5	1.39439e+06	2	0	110
12605.7	34944	2.41515e+06	2	0	175
4328.8	22308.4	1.17847e+06	2	0	96
16462.3	25068.3	527029	2	0	162
11522.4	34408	2.12996e+06	2	0	110
12625.2	34918.9	680391	2	0	175
4592.3	21735.6	1.39439e+06	2	0	108
16447.5	25029.8	860634	2	0	162
11950.7	34022.2	3.23454e+06	2	0	97
4317.1	22265	608560	2	0	96
11972.1	34008.3	1.58109e+06	2	0	97
12634.6	34953.6	1.4272e+06	2	0	175
4387	22213.1	912841	2	0	96
11961.1	34030	2.2566e+06	2	0	97
11491	34391.7	1.05406e+06	2	0	110
9422	19248	745331	2	0	86
4594.3	21718.8	1.74796e+06	2	0	108
16444.5	25024.1	805050	2	0	162
11928.2	34017.4	3.0428e+06	2	0	97
14296.4	22158.6	912841	2	0	156
4523.9	23930.5	1.4272e+06	2	0	92
11540.3	34388.6	1.72127e+06	2	0	110
4602.5	21740	1.32633e+06	2	0	108
9471.3	19251.8	1.00918e+06	2	0	86
14970.3	23016.8	4.23813e+06	2	0	176
11554.7	34404.8	1.05406e+06	2	0	110
12616.3	34919.3	680391	2	0	175
7759.1	19058.8	527029	2	0	0
14278.6	22175.1	1.25458e+06	2	0	156
7652.9	30062	608560	2	0	124
4538.4	23975.7	1.94834e+06	2	0	92
11953.8	34028.5	2.80532e+06	2	0	97
11541.7	34429.7	1.32633e+06	2	0	110
4344	22274.8	1.00918e+06	2	0	96
16461.8	25045.5	745331	2	0	162
7793.3	19058.9	745331	2	0	89
4327.8	22304.4	1.13851e+06	2	0	96
14299.2	22228.6	680391	2	0	156
4520.3	23930.2	1.36078e+06	2	0	92
11532.4	34402.1	2.06373e+06	2	0	110
4309.1	22294	680391	2	0	96
11942.3	34046.2	1.0971e+06	2	0	97
12644.5	34935.6	745331	2	0	175
7786.8	19058.4	608560	2	0	89
11517.8	34428.7	1.25458e+06	2	0	110
14296.8	22189	1.4272e+06	2	0	156
4295.1	22272.2	304280	2	0	0
4528.7	23945.2	1.77424e+06	2	0	92
11935.5	34003.4	2.93437e+06	2	0	97
9467.6	19232.6	1.21712e+06	2	0	86
4283.1	22301.9	608560	2	0	0
11972.7	34029.8	1.29095e+06	2	0	97
11524	34409.1	2.15159e+06	2	0	110
7820.4	19062.6	680391	2	0	89
14321.5	22266.7	527029	2	0	156
4541.4	23930.5	1.4272e+06	2	0	92
9477.5	19246.7	1.00918e+06	2	0	86
4539	23937.1	1.6386e+06	2	0	92
14279.7	22202.3	745331	2	0	156
11966.9	34035.3	1.5214e+06	2	0	97
4378.1	22241.6	912841	2	0	96
11955.1	34009.5	3.10306e+06	2	0	97
4519.7	23910.2	1.13851e+06	2	0	92
14841.7	35825.7	912841	2	0	99
4351.2	22234.4	608560	2	0	96
12611.1	34947	2.49064e+06	2	0	175
7788.6	19059	608560	2	0	89
9453.3	19259.2	1.00918e+06	2	0	86
11948.6	34009.1	3.40196e+06	2	0	97
4601.8	21723.1	1.58109e+06	2	0	108
16450.8	25017.7	745331	2	0	162
14283.1	22165.6	1.17847e+06	2	0	156
4319.3	22295.7	962218	2	0	96
11954.1	34016.4	3.2772e+06	2	0	97
7787.3	19024.7	430317	2	0	0
14264.5	22153.3	745331	2	0	156
10368.4	33451.2	805050	2	0	103
11945.7	34033.7	2.7045e+06	2	0	97
4572.4	21724.2	1.80015e+06	2	0	108
14287.3	22162.4	1.0971e+06	2	0	156
7813.4	19060.9	805050	2	0	89
16461.2	25022.4	680391	2	0	162
11961.2	34022.9	2.68733e+06	2	0	97
4601.3	21667.3	1.92444e+06	2	0	108
16448.1	25033.1	912841	2	0	162
10356.6	33409.7	304280	2	0	0
4522	23966.8	1.45928e+06	2	0	92
11946.5	34025.3	3.19132e+06	2	0	97
12049.8	35204.8	860634	2	0	88
7796.7	19060.5	805050	2	0	89
4567.9	21719.6	1.66661e+06	2	0	108
16465.3	25051.1	745331	2	0	162
4545.4	23966.5	1.90023e+06	2	0	92
11938.7	34020.4	3.44254e+06	2	0	97
19038.1	28734.2	745331	2	0	85
7811.4	19060.7	860634	2	0	89
4541.8	23964	1.87571e+06	2	0	92
4606.1	21705.8	1.36078e+06	2	0	108
5601.3	20544.9	304280	2	0	0
9411.1	32700.5	527029	2	0	0
10371.6	33437.3	680391	2	0	103
16479.3	25075	430317	2	0	162
9448.9	19254.8	1.05406e+06	2	0	86
14985.9	23021.6	3.01222e+06	2	0	176
10362.6	33453.2	805050	2	0	103
9406	32726.1	527029	2	0	0
11950.6	33980.4	1.00918e+06	2	0	97
14936.5	22986.7	2.83814e+06	2	0	176
12035.9	35209.4	680391	2	0	88
5628.4	20543	304280	2	0	0
9408.9	32697.3	430317	2	0	0
11956.2	34007.8	2.93437e+06	2	0	97
12052.4	35194.8	680391	2	0	88
4526.7	23972.3	1.66661e+06	2	0	92
7870	19076.1	304280	2	0	89
9440.3	19247.3	1.13851e+06	2	0	86
11954.8	34026.2	2.83814e+06	2	0	97
4611.2	21726.5	1.05406e+06	2	0	108
4518.8	23949.1	1.49066e+06	2	0	92
9408.8	32695.1	430317	2	0	0
5579.8	20555.8	304280	2	0	0
4591.7	21697.6	1.82568e+06	2	0	108
9472.2	19242.9	1.0971e+06	2	0	86
4517.9	23960.1	1.39439e+06	2	0	92
11940.9	34016.2	3.57448e+06	2	0	97
9416.8	32720	608560	2	0	0
14967.4	23017	4.2924e+06	2	0	176
10356.2	33436.4	680391	2	0	103
7809.1	19076.5	745331	2	0	89
9421.2	32717	745331	2	0	0
11942.9	34015.9	3.60029e+06	2	0	97
4529	23956.3	1.72127e+06	2	0	92
12054.2	35192.9	608560	2	0	88
12063.2	35217.5	527029	2	0	88
4526.8	23962.5	1.6386e+06	2	0	92
11927.4	34007.1	2.73852e+06	2	0	97
16900.4	25721.5	527029	2	0	87
10329.9	33443.9	304280	2	0	0
4534.3	23955.5	1.92444e+06	2	0	92
12039.3	35207	680391	2	0	88
10320.7	33445	430317	2	0	0
11942.6	34026.6	3.16217e+06	2	0	97
4579.6	21719.2	1.85086e+06	2	0	108
10344.4	33478.6	304280	2	0	0
14873.4	35886.5	304280	2	0	0
4572.6	21710.2	1.87571e+06	2	0	108
11935.4	34014.4	3.36088e+06	2	0	97
10383.6	33455.6	680391	2	0	103
7835.6	19090.9	527029	2	0	89
4360.9	22229.8	608560	2	0	96
9404.5	32723.8	527029	2	0	0
11935.5	34016.2	3.37463e+06	2	0	97
12038.8	35230.3	304280	2	0	88
14867.6	35838.1	608560	2	0	99
14957.6	23010.8	4.48233e+06	2	0	176
10345.9	33457.5	430317	2	0	103
11951.1	34012.7	3.33322e+06	2	0	97
14853.3	35876.2	304280	2	0	0
14961.9	22984.2	3.81262e+06	2	0	176
4617.9	23906.8	304280	2	0	125
11947.4	34015.7	3.44254e+06	2	0	97
12629	34974.9	3.11794e+06	2	0	175
7846.8	19091.4	527029	2	0	89
7823.1	19084.3	608560	2	0	89
4585.7	21717.4	1.85086e+06	2	0	108
4320.6	22273.5	805050	2	0	96
9456.6	32829.8	680391	2	0	136
4592.9	21711.2	1.72127e+06	2	0	108
11917.4	34038.9	1.32633e+06	2	0	97
11929.2	34005.5	2.77212e+06	2	0	97
4581.7	21696.2	2.12996e+06	2	0	108
12061.4	35214.7	527029	2	0	88
7856.8	19077.7	430317	2	0	89
4576.9	21712.1	1.85086e+06	2	0	108
12651.1	34950.9	1.49066e+06	2	0	175
11932.1	34009.7	3.19132e+06	2	0	97
14966.8	23027.1	3.46933e+06	2	0	176
11948.3	34000.8	2.82178e+06	2	0	97
12649.6	34934.9	680391	2	0	175
12048.9	35198.3	745331	2	0	88
14850.9	35902.2	304280	2	0	0
7784	19021.1	430317	2	0	0
11939.1	33988.4	1.6386e+06	2	0	97
12592.2	34978	4.46162e+06	2	0	175
12040.8	35227.5	430317	2	0	88
4567.6	21760.7	912841	2	0	108
12643.3	34961.9	1.90023e+06	2	0	175
7778.4	19087.8	304280	2	0	0
11907.5	34005.6	1.29095e+06	2	0	97
4565.5	21694.2	1.92444e+06	2	0	108
7757.7	18576.9	304280	2	0	0
11965.5	34004.6	1.97196e+06	2	0	97
12646.4	34958.2	1.58109e+06	2	0	175
14976.6	23012.7	4.20524e+06	2	0	176
4566.6	21708.4	1.85086e+06	2	0	108
4269.1	22313.1	430317	2	0	0
7809.6	19049.3	805050	2	0	89
14842.7	35870.1	304280	2	0	0
4551.4	21718.5	1.29095e+06	2	0	108
11961.8	34007.1	2.3959e+06	2	0	97
4579.7	21671.4	2.2566e+06	2	0	108
7823.4	19045.3	608560	2	0	89
11954.3	34048.9	962218	2	0	97
14273.3	22167.6	1.0971e+06	2	0	156
11963.6	34038.2	1.58109e+06	2	0	97
14959.9	23024.2	3.53542e+06	2	0	176
11975.6	34024.6	1.17847e+06	2	0	97
12049.7	35209	860634	2	0	88
4574.1	21724.6	1.69416e+06	2	0	108
14873.7	35904	430317	2	0	0
4490.3	23800.5	304280	2	0	0
7894.9	19070	304280	2	0	0
4532.1	21691.5	608560	2	0	108
11958.1	34009.2	2.88666e+06	2	0	97
12666.2	34964.8	1.72127e+06	2	0	175
4555.1	21714.6	1.29095e+06	2	0	108
11942	34007.4	3.41554e+06	2	0	97
11327.7	33989.3	1.13851e+06	2	0	122
13106.5	20874.1	430317	2	0	0
11935.5	34021	3.33322e+06	2	0	97
12667.9	34957.8	1.66661e+06	2	0	175
7828.9	19088.7	608560	2	0	89
14969	23021.2	3.90855e+06	2	0	176
11944.9	34021.8	3.37463e+06	2	0	97
6369.3	19463.9	912841	2	0	90
4451.2	23799.1	304280	2	0	92
11263.7	33823.1	304280	2	0	0
7807.8	19100.8	527029	2	0	89
4566.9	21791.3	430317	2	0	108
11952.4	34022.7	3.20579e+06	2	0	97
4501.1	23803.6	304280	2	0	0
4271.6	22287.8	527029	2	0	0
14957.2	23004.6	4.57433e+06	2	0	176
11923.8	34013.4	2.61752e+06	2	0	97
11941.4	34025.5	3.24882e+06	2	0	97
7853.7	19114.1	304280	2	0	0
6378.1	19471	962218	2	0	90
4584.6	21701.2	1.85086e+06	2	0	108
6371.2	19457.7	962218	2	0	90
7861.6	19114.2	304280	2	0	0
19330.3	29779	608560	2	0	0
11929.7	34010.9	3.08811e+06	2	0	97
7810.4	19083.5	608560	2	0	89
14895.5	35824.2	805050	2	0	99
6383.9	19466.6	1.0971e+06	2	0	90
11950.8	34027.3	2.96576e+06	2	0	97
7805.9	19110.1	430317	2	0	89
4556.3	21722.4	1.5214e+06	2	0	108
7807	19105.5	430317	2	0	89
14893.5	35845.3	430317	2	0	99
16709.9	25437.9	430317	2	0	0
6421.4	19450.4	680391	2	0	90
4560.5	21710.8	1.6101e+06	2	0	108
11946.5	34022.8	3.33322e+06	2	0	97
19316.4	29785.2	680391	2	0	0
7786.5	19095.8	430317	2	0	0
6412.5	19470.7	1.0971e+06	2	0	90
11948.7	33992	2.04117e+06	2	0	97
14853.5	35846.7	608560	2	0	99
16705.7	25463.2	304280	2	0	0
6430.2	28447.2	1.49066e+06	2	0	123
19314.2	29773.9	608560	2	0	0
4560.1	21682.5	1.69416e+06	2	0	108
11939	34008.3	3.36088e+06	2	0	97
14953.9	22998.9	4.32463e+06	2	0	176
16728.3	25439.5	304280	2	0	0
6436.8	28426.4	1.45928e+06	2	0	123
6405.8	19460.5	1.17847e+06	2	0	90
18459.2	27305.8	304280	2	0	0
14896.3	35840.3	608560	2	0	99
4583.9	21691.6	2.04117e+06	2	0	108
12643.5	34984.2	2.2566e+06	2	0	175
7749.1	19047	608560	2	0	0
6378.8	19444.1	745331	2	0	90
18457.8	27324.8	304280	2	0	0
11960.1	33988.3	1.36078e+06	2	0	97
19309.3	29774.9	527029	2	0	0
9359.5	32378.6	1.0971e+06	2	0	94
4595	21706	1.69416e+06	2	0	108
14265	22169.4	962218	2	0	156
11938.4	34023.5	3.2772e+06	2	0	97
7753.6	19049	527029	2	0	0
6397.5	19476.7	1.13851e+06	2	0	90
6424.8	28410	1.36078e+06	2	0	123
19336.5	29780.8	430317	2	0	0
11954.5	34011.7	3.2202e+06	2	0	97
14961.2	23021.9	3.76374e+06	2	0	176
11304.4	33994.5	1.25458e+06	2	0	122
16704.8	25450.6	430317	2	0	0
7748.7	19019.5	304280	2	0	0
11950.8	34003.4	2.90265e+06	2	0	97
14979.6	23017.1	3.80046e+06	2	0	176
7735.6	19039.1	430317	2	0	0
6415.3	19475.8	1.00918e+06	2	0	90
4558.8	21734.5	1.39439e+06	2	0	108
19322.8	29781.7	680391	2	0	0
4561	21710.8	1.6101e+06	2	0	108
11947.4	34026.8	3.08811e+06	2	0	97
6420.4	19461.9	860634	2	0	90
4571.4	21682.1	1.9953e+06	2	0	108
7730.4	19023.9	430317	2	0	0
6411	19451.8	860634	2	0	90
11953	34025.4	3.01222e+06	2	0	97
6446	28462	962218	2	0	123
12672.7	34972.1	1.80015e+06	2	0	175
6400.1	19459.2	1.17847e+06	2	0	90
4578.2	21696.7	2.06373e+06	2	0	108
4464.6	23816.2	745331	2	0	92
6397.5	19468	1.21712e+06	2	0	90
6428.3	28442.6	1.66661e+06	2	0	123
11951.9	34047.4	1.0971e+06	2	0	97
7756.5	19059.8	527029	2	0	0
4472.9	23826.7	860634	2	0	92
6442.1	28446.7	1.25458e+06	2	0	123
9340.7	32395.4	1.5214e+06	2	0	94
11954.7	33993.3	1.9953e+06	2	0	97
4579	21725.6	1.66661e+06	2	0	108
14302.8	22172.9	1.4272e+06	2	0	156
11936.5	34020	3.42906e+06	2	0	97
6415.7	19457.6	912841	2	0	90
6400	28402.2	1.94834e+06	2	0	123
19621.8	31012.3	304280	2	0	0
9360.5	32380.5	1.0971e+06	2	0	94
14962.3	23017.9	4.17208e+06	2	0	176
6437.9	28443.2	1.39439e+06	2	0	123
6388.3	19461.6	1.21712e+06	2	0	90
19607.8	30989.6	527029	2	0	0
9363.8	32395.1	1.05406e+06	2	0	94
11926	34006.4	2.56391e+06	2	0	97
4568	21754.3	1.00918e+06	2	0	108
14966.2	22997.8	4.85896e+06	2	0	176
6389	19448.7	860634	2	0	90
11943.1	34019.6	3.46933e+06	2	0	97
6409.1	19460.3	1.0971e+06	2	0	90
9338.1	32388.2	1.5214e+06	2	0	94
11285.3	33970.3	805050	2	0	122
14985.9	23025.1	2.83814e+06	2	0	176
18107.1	27263.4	608560	2	0	0
11967	34027.8	1.74796e+06	2	0	97
4570.7	21695.8	1.9953e+06	2	0	108
9335.4	32382.7	1.49066e+06	2	0	94
14304.5	22192.3	1.5214e+06	2	0	156
18119.1	27268	680391	2	0	0
11948.6	34013.6	3.41554e+06	2	0	97
9344.1	32366.8	1.05406e+06	2	0	94
14854.7	35904	430317	2	0	0
18115.4	27267.3	680391	2	0	0
7054.9	29423.2	430317	2	0	0
9356.3	32372.2	962218	2	0	94
4598.7	21715.3	1.66661e+06	2	0	108
18116.8	27266.4	680391	2	0	0
6407.6	28435.9	1.58109e+06	2	0	123
11931.6	34046.1	1.32633e+06	2	0	97
4586.2	21714.1	1.87571e+06	2	0	108
19609.7	30997.1	608560	2	0	0
9346.8	32385.8	1.6386e+06	2	0	94
6403.1	19476	1.05406e+06	2	0	90
14296.4	22178.1	1.6101e+06	2	0	156
6411.2	28439.2	1.72127e+06	2	0	123
11943.2	34022.5	3.42906e+06	2	0	97
7788.4	19030.5	430317	2	0	0
4567	21729.5	1.5214e+06	2	0	108
11973.3	33996.7	1.21712e+06	2	0	97
6365	19451.2	745331	2	0	90
6423.8	28439.4	1.90023e+06	2	0	123
4566.3	21687.1	1.82568e+06	2	0	108
9349	32399.3	1.29095e+06	2	0	94
11938.8	34004.5	3.17678e+06	2	0	97
14853.9	35827.2	1.05406e+06	2	0	99
6380.7	19460.7	1.0971e+06	2	0	90
4579.8	21679.3	2.10811e+06	2	0	108
6408.8	28408.4	1.90023e+06	2	0	123
11956.5	34013.9	3.05798e+06	2	0	97
4503.2	23829.9	304280	2	0	92
9361.2	32391.9	1.13851e+06	2	0	94
6409	28456.2	1.13851e+06	2	0	123
4547.3	21731.6	1.13851e+06	2	0	108
18125.5	27255.6	680391	2	0	0
11944.9	34023.3	3.33322e+06	2	0	97
9331.2	32382.8	1.36078e+06	2	0	94
16832.5	25972.8	430317	2	0	0
8864.6	19179	430317	2	0	0
11952.7	34034.9	2.35694e+06	2	0	97
6418	28448.7	1.72127e+06	2	0	123
11946.6	34012.2	3.49591e+06	2	0	97
6360	19465.3	680391	2	0	90
4608.6	21705.5	1.36078e+06	2	0	108
16817.4	25991	304280	2	0	0
7092.2	29467.3	304280	2	0	0
11950	34025.8	3.1475e+06	2	0	97
9324	32384.1	1.17847e+06	2	0	94
18130	27265.5	608560	2	0	0
9324.8	32385.3	1.21712e+06	2	0	94
6382	19477.5	962218	2	0	90
9343	32379.2	1.58109e+06	2	0	94
11940.2	34008.8	3.42906e+06	2	0	97
14305.1	22192.4	1.5214e+06	2	0	156
16819.4	25978	430317	2	0	0
19615.5	30978.9	527029	2	0	0
6391.9	19464.3	1.21712e+06	2	0	90
4585.3	21704.9	1.77424e+06	2	0	108
11942	34026	3.2202e+06	2	0	97
16833.5	25963.6	304280	2	0	0
12597.7	34985.8	4.46162e+06	2	0	175
6410.6	28400.7	1.6386e+06	2	0	123
19604	30982.1	527029	2	0	0
11945.4	34025.2	3.23454e+06	2	0	97
6403.9	19473.9	1.05406e+06	2	0	90
4576.5	21650.9	2.47198e+06	2	0	108
4598.1	21665.6	2.08604e+06	2	0	108
14999.9	23030.1	1.9953e+06	2	0	176
6374.3	19455.1	1.00918e+06	2	0	90
9339.1	32381.8	1.55153e+06	2	0	94
4598.2	21677	1.69416e+06	2	0	108
6427.7	28440.8	1.77424e+06	2	0	123
18951.5	34459.5	304280	2	0	0
4570.7	21673.9	2.10811e+06	2	0	108
9349.1	32381.8	1.6101e+06	2	0	94
11923.5	34019.4	2.67005e+06	2	0	97
6406.1	19468.4	1.17847e+06	2	0	90
14278.1	22178.7	1.17847e+06	2	0	156
6418.1	28431	1.80015e+06	2	0	123
11933.7	34007.4	3.11794e+06	2	0	97
14318.6	22228.4	430317	2	0	156
4575.1	21686.6	2.01837e+06	2	0	108
14992.4	23016.8	2.5819e+06	2	0	176
11970.2	34034.9	1.29095e+06	2	0	97
6392.2	19490.8	680391	2	0	90
6430.5	28418	1.32633e+06	2	0	123
6398	19480	1.00918e+06	2	0	90
11949.9	34015.3	3.38832e+06	2	0	97
11319.4	19301.5	962218	2	0	139
6405.1	28445.9	1.39439e+06	2	0	123
14299.1	22183.4	1.45928e+06	2	0	156
14973.1	23013.7	4.35663e+06	2	0	176
11928.2	34027.3	2.63514e+06	2	0	97
9354	32388.9	1.49066e+06	2	0	94
6393.7	19502.6	304280	2	0	90
14282.1	22194.6	1.05406e+06	2	0	156
11924.6	34006.3	2.47198e+06	2	0	97
4588.1	21668.2	2.29727e+06	2	0	108
6416.7	28442.8	1.72127e+06	2	0	123
11312.4	33992.3	1.32633e+06	2	0	122
14974.3	22998.1	4.57433e+06	2	0	176
6423.8	28416.9	1.6101e+06	2	0	123
9351.5	32380.8	1.5214e+06	2	0	94
4569.2	21681.1	1.97196e+06	2	0	108
12601.9	34985.8	4.39893e+06	2	0	175
9339.1	32385.9	1.55153e+06	2	0	94
11333.9	34002.5	860634	2	0	122
11946.2	34011.7	3.50913e+06	2	0	97
6415	28422.7	1.77424e+06	2	0	123
4578	21686.8	2.08604e+06	2	0	108
9342.4	32395.8	1.49066e+06	2	0	94
14891.7	35794.3	745331	2	0	99
11952.7	34008.6	3.24882e+06	2	0	97
7474.5	18860.2	430317	2	0	0
14972.4	22999.9	4.74326e+06	2	0	176
4578.7	21679.5	2.10811e+06	2	0	108
9332.1	32379.3	1.39439e+06	2	0	94
11312.4	19277.1	1.0971e+06	2	0	139
4570.8	21680.4	2.01837e+06	2	0	108
6429	28395.5	805050	2	0	123
9335.3	32386.4	1.5214e+06	2	0	94
11959.3	34006.3	2.52754e+06	2	0	97
12605.5	34962.2	3.5223e+06	2	0	175
7456.8	18864	304280	2	0	0
4566.2	21693.9	1.9953e+06	2	0	108
6436.8	28460.9	1.13851e+06	2	0	123
9365.3	32377.9	860634	2	0	94
4577.2	21669.4	2.31733e+06	2	0	108
11950.5	34006.1	3.1475e+06	2	0	97
11332.1	19295.9	912841	2	0	139
12600.3	34994.5	4.08235e+06	2	0	175
9351.2	32395.9	1.39439e+06	2	0	94
11311.7	19265.5	745331	2	0	139
6420.7	28422.7	1.74796e+06	2	0	123
4580	21660.9	2.68733e+06	2	0	108
9342.7	32399	1.39439e+06	2	0	94
11959.4	34012.1	2.90265e+06	2	0	97
11330	19269.1	912841	2	0	139
14954.8	22973.4	2.3765e+06	2	0	176
9336.7	32397.9	1.45928e+06	2	0	94
11958.9	34021.4	2.90265e+06	2	0	97
12601.3	34998.3	3.82474e+06	2	0	175
7537	29880.5	527029	2	0	95
9333.7	32396.3	1.4272e+06	2	0	94
11311	34014.8	1.5214e+06	2	0	122
11336.7	19267.3	680391	2	0	139
14965.9	23008.5	4.7237e+06	2	0	176
11944.7	34010.9	3.5223e+06	2	0	97
6397	28419.6	1.80015e+06	2	0	123
7526.5	29833.6	912841	2	0	95
7512.5	29853	962218	2	0	95
11308.4	19303.3	860634	2	0	139
9336.9	32381.5	1.49066e+06	2	0	94
11955.6	33994.6	2.12996e+06	2	0	97
11325	19290.2	1.00918e+06	2	0	139
7547.5	29828.2	527029	2	0	95
4339.7	22224.3	680391	2	0	96
14974.4	23009.8	4.48233e+06	2	0	176
11308.4	19292	860634	2	0	139
9331.5	32390.3	1.4272e+06	2	0	94
12618.9	34969.8	3.45596e+06	2	0	175
6416.7	28452.8	1.55153e+06	2	0	123
11277.4	19315.2	304280	2	0	91
15003.9	23026	1.92444e+06	2	0	176
4460.6	23812.2	805050	2	0	92
7522.9	29845.3	962218	2	0	95
9323.2	32389.6	1.17847e+06	2	0	94
11960.2	33999	2.15159e+06	2	0	97
14302.6	22180.3	1.45928e+06	2	0	156
12621.7	34955.5	2.31733e+06	2	0	175
9333.4	32379.5	1.39439e+06	2	0	94
11941	34011	3.49591e+06	2	0	97
7484.4	18857.6	304280	2	0	0
14949.7	22994.2	3.86088e+06	2	0	176
4464.2	23776.4	527029	2	0	0
7502.4	29900.2	430317	2	0	93
14867.2	35814.6	962218	2	0	99
7443.9	18848	430317	2	0	0
11315	19288.3	1.05406e+06	2	0	139
6439.8	28428.9	1.39439e+06	2	0	123
11971.9	34005.8	1.5214e+06	2	0	97
14957.6	23024.5	3.41554e+06	2	0	176
12625.1	34972.3	3.17678e+06	2	0	175
4322.7	22202.9	745331	2	0	96
9349.6	32391.9	1.49066e+06	2	0	94
14972.3	23004.9	4.77245e+06	2	0	176
15765.9	23996.9	912841	2	0	107
14957.1	23007.7	4.50294e+06	2	0	176
6383.3	28365.9	430317	2	0	123
7562.1	29835.8	304280	2	0	95
11945.9	34003.1	3.02755e+06	2	0	97
11314.4	19285.3	1.05406e+06	2	0	139
4569	21719.4	1.69416e+06	2	0	108
11962.7	34025.4	2.3765e+06	2	0	97
11315.8	19290	1.05406e+06	2	0	139
4556.7	21676.9	1.4272e+06	2	0	108
14987.1	23012.2	3.19132e+06	2	0	176
15759.9	24019.5	527029	2	0	107
6437.2	28439.9	1.4272e+06	2	0	123
11982.3	33989.5	608560	2	0	97
15758.4	23993.9	860634	2	0	107
6436.2	28452.4	1.25458e+06	2	0	123
4592.8	21680.9	1.80015e+06	2	0	108
11942.9	34017.8	3.54849e+06	2	0	97
6398.5	28399.3	1.90023e+06	2	0	123
11330.5	19280	962218	2	0	139
6416.5	28417.7	1.6386e+06	2	0	123
11955.9	34015.7	3.08811e+06	2	0	97
4576.6	21667.1	2.29727e+06	2	0	108
11311.1	19263.4	680391	2	0	139
6379.7	28414.3	1.58109e+06	2	0	123
12032.9	19586	304280	2	0	0
11304.4	19289.9	805050	2	0	139
4563.4	21691.2	1.82568e+06	2	0	108
11983	34003.8	805050	2	0	97
12594	34978.8	4.48233e+06	2	0	175
14289.9	22190.1	1.39439e+06	2	0	156
6403.7	28410.3	1.87571e+06	2	0	123
7460.1	18839.5	430317	2	0	0
11956.2	34003.2	2.56391e+06	2	0	97
12605.4	34969.8	4.00218e+06	2	0	175
4329.7	22195.2	527029	2	0	96
9357	32398.5	1.0971e+06	2	0	94
11945.4	33993.9	2.33722e+06	2	0	97
12031	19603.4	304280	2	0	0
11297.8	34004.6	1.21712e+06	2	0	122
11944.4	34023.1	3.34708e+06	2	0	97
6381.7	28403.9	1.82568e+06	2	0	123
12609.9	34973.9	4.13866e+06	2	0	175
15754.8	23986.9	805050	2	0	107
7538	29829.9	805050	2	0	95
4553.4	21685.5	1.39439e+06	2	0	108
14967.3	23009.6	4.69421e+06	2	0	176
4274.5	22229.5	430317	2	0	96
12614.5	35004.8	2.91855e+06	2	0	175
14861	35827.2	912841	2	0	99
12426.9	19722.8	430317	2	0	0
11953.5	34027.6	2.87057e+06	2	0	97
7446.1	18839.1	430317	2	0	0
15760.4	24001.5	860634	2	0	107
6392.1	28401.6	1.90023e+06	2	0	123
6373.4	28417.4	1.21712e+06	2	0	123
7502	29823.2	1.0971e+06	2	0	95
11958.7	34016	2.99681e+06	2	0	97
14978	23014.8	3.90855e+06	2	0	176
15758.9	24006	805050	2	0	107
12602.7	35003.5	3.2202e+06	2	0	175
14979.5	23010.5	4.0596e+06	2	0	176
4293.2	22227.5	680391	2	0	96
15765	23980.1	745331	2	0	107
6409.5	28412.7	1.90023e+06	2	0	123
14963.6	23010.7	4.65459e+06	2	0	176
11939.2	34019.3	3.49591e+06	2	0	97
6387.4	28395.4	1.77424e+06	2	0	123
15760.8	23985.2	805050	2	0	107
11948.2	34024.6	3.17678e+06	2	0	97
4585.9	21695.9	2.01837e+06	2	0	108
11302.8	34005.9	1.36078e+06	2	0	122
14951.3	23008.6	4.2272e+06	2	0	176
14968.4	23018.9	4.07099e+06	2	0	176
6393.5	28412.6	1.92444e+06	2	0	123
4593.8	21697.9	1.72127e+06	2	0	108
4600.7	21669.6	1.85086e+06	2	0	108
14313.1	22176.7	1.36078e+06	2	0	156
6387.5	28415.2	1.74796e+06	2	0	123
4277.3	22216.1	430317	2	0	96
11930.2	34008.7	3.05798e+06	2	0	97
14971.3	23023.5	3.67663e+06	2	0	176
6406.7	28412.4	2.01837e+06	2	0	123
4561	21690.6	1.69416e+06	2	0	108
7507.6	29860.3	680391	2	0	95
7536.8	29814.7	608560	2	0	95
11936.6	34028.9	2.98132e+06	2	0	97
7532.2	29808.6	430317	2	0	95
14863.3	35815.8	860634	2	0	99
11986.1	34016.1	680391	2	0	97
4556.7	21685.9	1.58109e+06	2	0	108
7502.2	29837.8	962218	2	0	95
6415.3	28409.7	1.6101e+06	2	0	123
11955.7	33997.4	2.43424e+06	2	0	97
7519.8	29827	1.0971e+06	2	0	95
6124.9	19435.6	1.17847e+06	2	0	133
14974.5	23012.2	4.35663e+06	2	0	176
4276.2	22308.7	527029	2	0	0
6408.4	28434.5	1.6101e+06	2	0	123
11953.9	34023.6	3.07308e+06	2	0	97
4567.6	21694.2	2.01837e+06	2	0	108
14966.6	23009.7	4.70406e+06	2	0	176
7521.4	29838.5	1.05406e+06	2	0	95
4528.3	21701	527029	2	0	108
14308.1	22181.4	1.45928e+06	2	0	156
11951	34019.3	3.3193e+06	2	0	97
14902.9	35814.7	680391	2	0	99
6410.6	28410.1	1.90023e+06	2	0	123
4574	21766.7	680391	2	0	108
11908.7	34045.5	860634	2	0	97
11312.9	33989.6	1.25458e+06	2	0	122
14990	23058.8	1.39439e+06	2	0	176
11934	34033.9	2.47198e+06	2	0	97
14976.2	23033.7	2.67005e+06	2	0	176
11944.1	34008.3	3.46933e+06	2	0	97
7504.4	29874.8	527029	2	0	95
11917	34001.6	1.77424e+06	2	0	97
6420.2	28425.8	1.82568e+06	2	0	123
14969.7	23003	4.88746e+06	2	0	176
11938.6	34018	3.50913e+06	2	0	97
7512.9	29878.8	608560	2	0	95
11947.2	33999.7	2.82178e+06	2	0	97
4318.8	22220.7	745331	2	0	96
6415.1	28403.8	1.6101e+06	2	0	123
11952	34012.2	3.3193e+06	2	0	97
14963.4	23007.1	4.78214e+06	2	0	176
7504.3	29832.1	1.0971e+06	2	0	95
6394.5	28417.2	1.72127e+06	2	0	123
14956.7	23006.9	4.52345e+06	2	0	176
6422.7	28436	1.94834e+06	2	0	123
7507.5	29838.8	1.13851e+06	2	0	95
11941.2	34005.6	3.2772e+06	2	0	97
6387.4	28423.3	1.49066e+06	2	0	123
11946.3	33983.2	1.25458e+06	2	0	97
14967.1	23005.1	4.88746e+06	2	0	176
7505.3	29815.7	805050	2	0	95
6457.4	28421.3	962218	2	0	123
11947.8	34007.9	3.38832e+06	2	0	97
14882.1	35769.5	527029	2	0	100
7530.2	29846.1	860634	2	0	95
14952.7	22974.2	2.49064e+06	2	0	176
4337.4	22217.8	680391	2	0	96
6425.3	28413.3	1.58109e+06	2	0	123
14956.8	22976.2	2.87057e+06	2	0	176
7483.4	29829.4	608560	2	0	95
6430.1	28432.1	1.72127e+06	2	0	123
11920.5	34034.8	1.6386e+06	2	0	97
4312.9	22167.3	430317	2	0	96
14967.6	22987.2	4.13866e+06	2	0	176
6427.7	28446.9	1.6101e+06	2	0	123
7509.5	29818	912841	2	0	95
11929.3	34014.4	3.07308e+06	2	0	97
6423.6	28417.6	1.6101e+06	2	0	123
4315.7	22176.8	527029	2	0	96
7493.7	29825.1	962218	2	0	95
11956.2	34022.8	2.99681e+06	2	0	97
14971.3	23003.8	4.79181e+06	2	0	176
11318.6	34009	1.4272e+06	2	0	122
14965.3	23014.3	4.47199e+06	2	0	176
6435.4	28427.1	1.49066e+06	2	0	123
11928.6	34027.5	2.63514e+06	2	0	97
4297.2	22231.5	527029	2	0	96
6427.7	28443.5	1.69416e+06	2	0	123
4539.9	21696	860634	2	0	108
12637.5	35012.9	745331	2	0	175
11933.5	34022.8	3.2202e+06	2	0	97
14296.2	22175.6	1.6101e+06	2	0	156
7512.2	29816.7	805050	2	0	95
14958.9	23005.1	4.70406e+06	2	0	176
6401.9	28397.6	1.80015e+06	2	0	123
14981	23015.4	3.73906e+06	2	0	176
15670.7	24549.5	304280	2	0	0
11959.6	34006.7	2.54579e+06	2	0	97
7486.1	29808.3	527029	2	0	95
14966.5	23007.6	4.78214e+06	2	0	176
7500.5	29835.6	962218	2	0	95
11937.8	34011.8	3.42906e+06	2	0	97
12623	34999	2.95011e+06	2	0	175
14975.1	23009.2	4.48233e+06	2	0	176
6406.2	28437	1.58109e+06	2	0	123
14267.6	22157.3	860634	2	0	156
7489.9	29832.6	805050	2	0	95
11918.3	34000.2	1.80015e+06	2	0	97
14968.6	23002.9	4.9158e+06	2	0	176
15676.1	24565.9	304280	2	0	0
4571.4	21654.2	2.27702e+06	2	0	108
6415.4	28448.4	1.66661e+06	2	0	123
14957.2	23006.9	4.55405e+06	2	0	176
7516.4	29829.7	1.13851e+06	2	0	95
11905.3	33997.4	805050	2	0	97
14863.7	35788.2	608560	2	0	99
4306.5	22233.2	608560	2	0	96
11954.4	34014.4	3.20579e+06	2	0	97
7515.7	29834.3	1.17847e+06	2	0	95
12623.7	34997.5	3.02755e+06	2	0	175
4301.6	22172	430317	2	0	96
14984.8	23025.7	2.95011e+06	2	0	176
6398.8	28444.3	1.25458e+06	2	0	123
11928.6	33989.3	1.4272e+06	2	0	97
14976.6	22999.4	4.38839e+06	2	0	176
11940.1	33997	2.5819e+06	2	0	97
14925.2	22927.7	1.17847e+06	2	0	176
11934	34018.3	3.2772e+06	2	0	97
7527.4	29839.7	962218	2	0	95
14304	22191.3	1.45928e+06	2	0	156
6396.9	28399	1.87571e+06	2	0	123
12616	34978.5	3.93217e+06	2	0	175
19473.6	31812.9	304280	2	0	0
11914.6	34016.9	1.85086e+06	2	0	97
6406.5	28442.9	1.49066e+06	2	0	123
19472	31814.8	304280	2	0	0
12639.8	35000.8	1.72127e+06	2	0	175
4588.5	21748.4	1.0971e+06	2	0	108
4335.1	22217.8	805050	2	0	96
7539.6	29860.1	430317	2	0	95
11937.5	34007.1	3.24882e+06	2	0	97
12620.4	35001.1	2.96576e+06	2	0	175
14302.1	22185.3	1.49066e+06	2	0	156
6432.1	28449.8	1.45928e+06	2	0	123
11311.1	34026.5	1.45928e+06	2	0	122
14296.2	22168.2	1.36078e+06	2	0	156
14928.2	22924.3	1.13851e+06	2	0	176
14853.3	35825.4	962218	2	0	99
11938.5	34025.7	3.17678e+06	2	0	97
6401.7	28413.6	1.97196e+06	2	0	123
11944.6	34001.1	2.90265e+06	2	0	97
14853.2	35821.6	912841	2	0	99
6424.5	28432.6	1.90023e+06	2	0	123
7540.7	29796.1	430317	2	0	95
11942.8	34014.9	3.58741e+06	2	0	97
4327.7	22245.5	304280	2	0	96
12620.9	34990	3.56151e+06	2	0	175
6403.1	28384.6	1.13851e+06	2	0	123
11910.7	34011.3	1.66661e+06	2	0	97
14309.7	22184.2	1.45928e+06	2	0	156
6419.2	28432	1.82568e+06	2	0	123
11917.3	34013.9	2.01837e+06	2	0	97
14883.1	35822.6	805050	2	0	99
11901.4	34000.8	805050	2	0	97
14929.8	22934.2	1.21712e+06	2	0	176
4581.8	21701.3	1.87571e+06	2	0	108
4325	22192.1	608560	2	0	96
11949.7	34006.8	3.17678e+06	2	0	97
14926.5	22930.3	1.21712e+06	2	0	176
11947	34006.1	3.29129e+06	2	0	97
6412.3	28430.1	1.77424e+06	2	0	123
14910.4	22922.1	1.00918e+06	2	0	176
6394.7	28398.2	1.85086e+06	2	0	123
14921.2	22916.8	1.0971e+06	2	0	176
14928	22925.7	1.17847e+06	2	0	176
11923	34013.3	2.56391e+06	2	0	97
4326.5	22203.2	805050	2	0	96
11941.7	34010.8	3.48265e+06	2	0	97
4612.7	21689.2	1.17847e+06	2	0	108
6434	28451.8	1.39439e+06	2	0	123
12620.4	34986.4	3.72666e+06	2	0	175
11965.8	33994.8	1.55153e+06	2	0	97
6392.6	28420.6	1.69416e+06	2	0	123
11945.7	34013.6	3.48265e+06	2	0	97
11940.7	34019.7	3.50913e+06	2	0	97
14920.5	35794.4	430317	2	0	99
4586.2	21678.6	2.10811e+06	2	0	108
14852	35794.6	608560	2	0	99
11947.6	34025.6	3.19132e+06	2	0	97
4590.2	21684.3	1.92444e+06	2	0	108
11934.9	33999.6	2.65265e+06	2	0	97
6409.6	28444.3	1.6101e+06	2	0	123
14862	35754.2	1.00918e+06	2	0	100
4594.7	21692	1.80015e+06	2	0	108
11945.6	34012.5	3.49591e+06	2	0	97
14866.4	35802.5	912841	2	0	99
4566	21739.6	1.32633e+06	2	0	108
11925	34008.4	2.59977e+06	2	0	97
14903.7	35855.6	430317	2	0	99
11927.3	34026.8	2.61752e+06	2	0	97
11927	34012.7	2.82178e+06	2	0	97
14882.6	35810.4	1.00918e+06	2	0	99
14879.4	35797	860634	2	0	99
4552.1	21701.6	1.45928e+06	2	0	108
6396.7	28422.6	1.80015e+06	2	0	123
11936.2	34001.8	2.90265e+06	2	0	97
14544.1	22663.6	304280	2	0	0
11962.5	34034.7	1.80015e+06	2	0	97
14887.9	35825.9	805050	2	0	99
6390.8	28392.6	1.58109e+06	2	0	123
14538.9	22660.1	304280	2	0	0
11941	34017.4	3.56151e+06	2	0	97
6399.8	28397.3	1.85086e+06	2	0	123
11913.1	34019	1.72127e+06	2	0	97
4573.3	21690.4	2.06373e+06	2	0	108
11949	34034.9	2.56391e+06	2	0	97
11948.7	34015.8	3.42906e+06	2	0	97
4298.2	22235	527029	2	0	96
14899.7	35802.8	805050	2	0	99
6382	28399.6	1.72127e+06	2	0	123
11942.1	34024.1	3.36088e+06	2	0	97
11936.9	34008.9	3.2772e+06	2	0	97
11922	34008.6	2.29727e+06	2	0	97
14999.6	23009.2	2.10811e+06	2	0	176
6144.4	19420.8	1.00918e+06	2	0	133
11313.5	34027.2	1.49066e+06	2	0	122
6353.5	28341.6	304280	2	0	0
11929.5	34013.8	3.1475e+06	2	0	97
6415.9	28425.4	1.87571e+06	2	0	123
14978.5	22998.8	4.19421e+06	2	0	176
11935.8	34014.8	3.37463e+06	2	0	97
6394.4	28405.1	1.94834e+06	2	0	123
11938.6	34017.6	3.50913e+06	2	0	97
14981	22995.2	3.86088e+06	2	0	176
12593.8	35017.3	1.58109e+06	2	0	175
14982.8	22990.6	3.56151e+06	2	0	176
6413.1	28437.9	1.72127e+06	2	0	123
11935	34007.6	3.19132e+06	2	0	97
11945.6	34006.9	3.41554e+06	2	0	97
11212.7	19831.3	304280	2	0	0
6388.1	28404.9	2.01837e+06	2	0	123
11941.5	34021.8	3.38832e+06	2	0	97
14995.8	23000.4	2.3959e+06	2	0	176
6397.3	28410.2	2.04117e+06	2	0	123
12630.2	34992.8	2.93437e+06	2	0	175
11934.7	34021.2	3.3193e+06	2	0	97
14982.2	22995	3.73906e+06	2	0	176
6371.3	28403.1	1.0971e+06	2	0	123
11330.7	34048.1	962218	2	0	122
14976.2	22989.8	3.82474e+06	2	0	176
11209	19823	304280	2	0	0
4595.9	21657	2.29727e+06	2	0	108
11344.9	34034.5	912841	2	0	122
6373.9	28418.4	1.13851e+06	2	0	123
11949.2	33998.7	2.61752e+06	2	0	97
4650	23945.3	304280	2	0	125
11924.1	34021.7	2.59977e+06	2	0	97
6392	28409.8	1.94834e+06	2	0	123
12587.6	34962.4	3.71421e+06	2	0	175
11943.7	34008.2	3.45596e+06	2	0	97
14999	22994.2	1.92444e+06	2	0	176
4555.5	21693.7	1.58109e+06	2	0	108
11914.7	34019.7	1.85086e+06	2	0	97
14976.6	23001.5	4.39893e+06	2	0	176
6390.9	28413.2	1.92444e+06	2	0	123
4564.9	21666.5	1.82568e+06	2	0	108
11931.6	34044.4	1.4272e+06	2	0	97
11947	34015.8	3.42906e+06	2	0	97
14996.1	22996.2	2.2566e+06	2	0	176
12626.1	34982.7	3.41554e+06	2	0	175
4586.8	21677.8	2.08604e+06	2	0	108
6403.6	28396.8	1.74796e+06	2	0	123
14878.2	35806.7	962218	2	0	99
6407.7	28414.7	1.92444e+06	2	0	123
14967.4	23018.1	4.17208e+06	2	0	176
11329.1	34037.8	1.17847e+06	2	0	122
12585.8	34942.8	2.173e+06	2	0	175
6409.4	28423.3	1.82568e+06	2	0	123
11953.5	34026.3	2.91855e+06	2	0	97
4600.2	21691.4	1.58109e+06	2	0	108
14973.3	22993.7	4.36724e+06	2	0	176
6392.9	28412.1	1.97196e+06	2	0	123
12603.9	34983.4	4.37783e+06	2	0	175
11948.9	34014.3	3.42906e+06	2	0	97
14915.7	35795.9	527029	2	0	99
11317.1	34034.3	1.4272e+06	2	0	122
12596.2	34935.9	1.6101e+06	2	0	175
11928.4	34005.7	2.7045e+06	2	0	97
11345.8	33992.1	680391	2	0	122
11935.5	34025.8	3.11794e+06	2	0	97
6413.9	28458.9	1.05406e+06	2	0	123
11334.7	34040.6	1.13851e+06	2	0	122
14924.1	35785.9	527029	2	0	99
14996.8	23014.2	2.27702e+06	2	0	176
11947.6	34034.2	2.65265e+06	2	0	97
11333.1	34025.2	1.17847e+06	2	0	122
11944	34023.6	3.36088e+06	2	0	97
6397.9	28394.7	1.77424e+06	2	0	123
14868.8	35791.8	680391	2	0	99
6388.9	28424.8	1.45928e+06	2	0	123
6395.3	28412.5	1.94834e+06	2	0	123
11933	34027.5	2.8544e+06	2	0	97
11330	34025.9	1.25458e+06	2	0	122
11945.4	34012.3	3.49591e+06	2	0	97
6394.3	28392.2	1.6101e+06	2	0	123
11928.6	34034.4	2.15159e+06	2	0	97
11336.3	34002.9	805050	2	0	122
6398.9	28396.5	1.80015e+06	2	0	123
11931.8	34019.1	3.19132e+06	2	0	97
14995	23013	2.35694e+06	2	0	176
6388	28405.6	2.04117e+06	2	0	123
11334	34029.3	1.05406e+06	2	0	122
14985.6	22991.6	3.38832e+06	2	0	176
6384	28377.8	860634	2	0	123
11324.6	34052.8	745331	2	0	122
14974.3	22996.7	4.43039e+06	2	0	176
6347	28355.7	430317	2	0	0
11919.9	34036	1.5214e+06	2	0	97
11327.4	34030.3	1.29095e+06	2	0	122
11935.6	34014.9	3.37463e+06	2	0	97
6396.8	28407.1	2.01837e+06	2	0	123
11339.3	34043.3	1.00918e+06	2	0	122
18136.9	27014.3	912841	2	0	157
18144.5	27010.4	860634	2	0	157
11934.8	34021.1	3.3193e+06	2	0	97
18142.6	27021.7	608560	2	0	157
18146.9	27000.7	860634	2	0	157
11329.2	33988.3	1.0971e+06	2	0	122
5539.3	26233.2	304280	2	0	0
6378.2	28391.2	1.21712e+06	2	0	123
11944.3	34024.6	3.26304e+06	2	0	97
15927.2	35735.1	527029	2	0	0
18134.7	26996.5	912841	2	0	157
11937.4	33995.6	2.33722e+06	2	0	97
11315.1	34022.3	1.4272e+06	2	0	122
11924.2	34020.8	2.65265e+06	2	0	97
11342.7	34000.8	680391	2	0	122
11940.5	34016.8	3.57448e+06	2	0	97
4573	21682.3	2.01837e+06	2	0	108
18114.3	26990	608560	2	0	157
9675.8	19297.1	527029	2	0	0
18140.6	26991.4	860634	2	0	157
18115	27012.3	430317	2	0	157
11313	33990.4	1.29095e+06	2	0	122
18126.2	27002.1	912841	2	0	157
9668.9	19302.4	527029	2	0	0
11293	33960.3	680391	2	0	122
18132.4	27000.9	860634	2	0	157
18135	27000.5	860634	2	0	157
9654.3	19289	527029	2	0	0
18125.7	26966.8	304280	2	0	0
11309.1	34017.4	1.49066e+06	2	0	122
14901.1	35758.7	430317	2	0	100
9742.5	19306.7	527029	2	0	98
4585	21647.9	2.49064e+06	2	0	108
9667.1	19288	608560	2	0	0
14929.9	35773.9	430317	2	0	99
4614	21658.1	1.25458e+06	2	0	108
14891.6	35791.5	608560	2	0	99
4586.2	21676.8	2.10811e+06	2	0	108
9668.5	19281.4	527029	2	0	0
4560.2	21665.5	1.55153e+06	2	0	108
4571.8	21646.2	2.21519e+06	2	0	108
4574.9	21644.9	2.23599e+06	2	0	108
6362.2	19503.3	304280	2	0	160
14881.1	35771.4	527029	2	0	100
14969.1	22990.3	4.2816e+06	2	0	176
4567.6	21682.7	1.94834e+06	2	0	108
11118.5	19281.6	304280	2	0	0
11131.7	19283	430317	2	0	0
11134.2	19300.8	304280	2	0	0
19200.6	34858.5	680391	2	0	101
4589.3	21652	2.50916e+06	2	0	108
4578.5	21659.4	2.5819e+06	2	0	108
19186.6	34846.7	608560	2	0	101
11862.4	19934.5	608560	2	0	0
19190.9	34860.7	912841	2	0	101
11313.7	34024.5	1.45928e+06	2	0	122
11854.2	19920.8	430317	2	0	0
4560.7	21657.3	1.66661e+06	2	0	108
11287.1	33983.4	745331	2	0	122
19202.3	34859.6	608560	2	0	101
19199.5	34879.7	527029	2	0	101
11866	19909	527029	2	0	0
11314.6	33987.2	1.17847e+06	2	0	122
4558	21642.1	1.13851e+06	2	0	108
19179.1	34871	745331	2	0	101
6157.6	19413.4	527029	2	0	133
19192.5	34877.9	745331	2	0	101
4587.7	21652.8	2.56391e+06	2	0	108
14979.6	22994.8	3.9906e+06	2	0	176
11321.1	34005.4	1.39439e+06	2	0	122
19187.3	34861.4	912841	2	0	101
4589.4	21637.9	2.12996e+06	2	0	108
14985	22991.4	3.42906e+06	2	0	176
19196.5	34875.6	860634	2	0	101
11314.5	33988.3	1.17847e+06	2	0	122
6278.7	26562.1	304280	2	0	0
15002.8	23025.7	1.94834e+06	2	0	176
10493.9	33596.2	304280	2	0	0
19172.2	34857.9	680391	2	0	101
4605.7	21663.7	1.6386e+06	2	0	108
15017.4	23029.5	1.29095e+06	2	0	176
19183.4	34870.2	805050	2	0	101
15014.8	23007.9	1.21712e+06	2	0	176
4565.9	21668	1.82568e+06	2	0	108
15017.8	23025.3	1.32633e+06	2	0	176
10517.2	33594.3	304280	2	0	0
6269.3	26552.1	304280	2	0	0
11318.8	34032.3	1.4272e+06	2	0	122
4582.9	21651.8	2.63514e+06	2	0	108
15043.5	23044.6	527029	2	0	176
10510.4	33539.4	304280	2	0	102
15042.1	23036.3	527029	2	0	176
10477.7	33565.4	304280	2	0	0
4590.6	21640.3	2.23599e+06	2	0	108
4576.1	21654.9	2.54579e+06	2	0	108
12641.7	34993.1	2.173e+06	2	0	175
12605.1	34957.9	3.26304e+06	2	0	175
4598.3	21648.6	2.10811e+06	2	0	108
4571.5	21644	2.1942e+06	2	0	108
11078.8	19721.8	527029	2	0	0
12638.9	34971.1	2.3959e+06	2	0	175
11308.9	34010.6	1.49066e+06	2	0	122
4575.1	21657.1	2.49064e+06	2	0	108
14966.9	22983.5	3.76374e+06	2	0	176
11307.4	34020	1.49066e+06	2	0	122
15007.1	23000.4	1.39439e+06	2	0	176
12656.2	35007	962218	2	0	175
4580.8	21661.2	2.61752e+06	2	0	108
14985.2	23005.8	3.50913e+06	2	0	176
4580.3	21624.1	1.00918e+06	2	0	108
11080.3	19721.5	527029	2	0	0
14979	22992.7	3.87285e+06	2	0	176
11080.1	19740.7	430317	2	0	0
11300.1	33978.3	1.0971e+06	2	0	122
4578.1	21646.9	2.43424e+06	2	0	108
12623.9	34985.1	3.49591e+06	2	0	175
9852.6	19373.9	527029	2	0	0
4584.7	21660.9	2.67005e+06	2	0	108
15255.4	22881.5	912841	2	0	105
11309.7	34019.4	1.5214e+06	2	0	122
12634.8	34986.1	2.80532e+06	2	0	175
11093.4	19709.3	430317	2	0	0
10399.8	33424.7	745331	2	0	103
4577.3	21624.1	912841	2	0	108
10380.2	33405.1	527029	2	0	103
11303.7	34031.7	1.36078e+06	2	0	122
15244.1	22891.4	805050	2	0	105
4590	21667.8	2.2566e+06	2	0	108
10351.7	33403.2	304280	2	0	0
10388.1	33397.4	430317	2	0	103
4567.8	21645.1	1.90023e+06	2	0	108
12649.1	34983.3	1.94834e+06	2	0	175
12613.5	34983.1	4.08235e+06	2	0	175
11301.9	34037.8	1.17847e+06	2	0	122
12628.6	34976	3.13276e+06	2	0	175
11288.7	34023.8	912841	2	0	122
12640.9	34970.5	2.29727e+06	2	0	175
12637	34982.3	2.68733e+06	2	0	175
4590.3	21658.7	2.50916e+06	2	0	108
10392.1	33392.2	430317	2	0	103
12615.2	34994.4	3.66402e+06	2	0	175
5637.2	26644.8	304280	2	0	0
11296.3	34019.8	1.39439e+06	2	0	122
5614.2	26627.5	304280	2	0	0
11318.9	34029.6	1.39439e+06	2	0	122
15241.7	22903.8	745331	2	0	105
10410.2	33430.8	680391	2	0	103
12666.1	34988.1	1.49066e+06	2	0	175
4567.7	21646.7	1.94834e+06	2	0	108
11311.2	34028.7	1.39439e+06	2	0	122
12624.7	34993.5	3.37463e+06	2	0	175
15224.8	22915.6	304280	2	0	105
12643.8	34980.3	2.29727e+06	2	0	175
5624.3	26623.2	527029	2	0	0
15228.3	22906.6	527029	2	0	105
5641.4	26625.7	680391	2	0	0
12637.1	34989.2	2.67005e+06	2	0	175
15258	22894.9	805050	2	0	105
12645.1	34967.2	2.04117e+06	2	0	175
6168.6	19413.4	527029	2	0	133
4582.7	21638.6	2.1942e+06	2	0	108
12641.9	34989.9	2.29727e+06	2	0	175
9854.8	19366.7	527029	2	0	0
11315	34001.3	1.4272e+06	2	0	122
15256.1	22899.3	805050	2	0	105
5650.2	26623.9	527029	2	0	0
5646.5	26619	527029	2	0	0
15261.4	22877.2	912841	2	0	105
11275.4	34021.9	304280	2	0	122
5637.4	26621.5	608560	2	0	0
15255.6	22895.6	860634	2	0	105
11310.6	33996.1	1.29095e+06	2	0	122
4579.7	21641.6	2.3765e+06	2	0	108
4592.4	21626.3	1.25458e+06	2	0	108
15237	22899.6	680391	2	0	105
6169.7	19430.3	430317	2	0	133
12636	34978.8	2.77212e+06	2	0	175
11286.3	33971.8	805050	2	0	122
4587.7	21648.9	2.49064e+06	2	0	108
12625.4	34974.5	3.24882e+06	2	0	175
4616.1	21627.6	527029	2	0	108
15258	22866.8	805050	2	0	105
15265.2	22863.2	680391	2	0	105
12641.9	34994.7	2.173e+06	2	0	175
8291	18888.5	304280	2	0	104
15273.6	22879	805050	2	0	105
18052.3	26885.8	1.05406e+06	2	0	106
12645.3	34988.3	2.01837e+06	2	0	175
18078.3	26881	304280	2	0	106
18051	26886.5	1.13851e+06	2	0	106
12648.8	34983.4	1.92444e+06	2	0	175
15256.2	22872.2	805050	2	0	105
12621.3	34992.5	3.44254e+06	2	0	175
18047.7	26895	1.17847e+06	2	0	106
4583.1	21644.9	2.47198e+06	2	0	108
18023.4	26885.9	1.00918e+06	2	0	106
18025	26885.4	1.00918e+06	2	0	106
8267.8	18892.6	430317	2	0	104
18012.4	26884.6	805050	2	0	106
11299.4	33977.1	1.05406e+06	2	0	122
4585.5	21679.3	2.10811e+06	2	0	108
4593.6	21655.9	2.43424e+06	2	0	108
11299.8	33969.7	805050	2	0	122
15275.7	22875.3	680391	2	0	105
18027.6	26881.6	1.13851e+06	2	0	106
4593.9	21656.4	2.41515e+06	2	0	108
11273	33978.9	527029	2	0	122
18040.6	26902.3	1.0971e+06	2	0	106
12659.9	34981.3	1.87571e+06	2	0	175
4590.7	21647.2	2.3765e+06	2	0	108
18030	26889.4	1.25458e+06	2	0	106
4586.8	21633.9	1.92444e+06	2	0	108
12675.4	34971.3	1.72127e+06	2	0	175
11308.3	33983.3	1.0971e+06	2	0	122
4595.2	21637.9	1.94834e+06	2	0	108
12644.2	34980.6	2.27702e+06	2	0	175
4592.1	21651.9	2.43424e+06	2	0	108
12731	34995.2	304280	2	0	175
18032.2	26896.2	1.21712e+06	2	0	106
11306.2	33999.8	1.39439e+06	2	0	122
12709.9	34986.9	527029	2	0	175
4586	21636.3	2.04117e+06	2	0	108
18046	26888	1.29095e+06	2	0	106
4594.6	21656.5	2.43424e+06	2	0	108
18025.9	26896.6	1.05406e+06	2	0	106
12661.2	34998.5	1.25458e+06	2	0	175
4578.1	21651.2	2.52754e+06	2	0	108
18038.2	26884.6	1.36078e+06	2	0	106
4586.6	21661.7	2.61752e+06	2	0	108
18037.9	26890.1	1.36078e+06	2	0	106
4587.2	21642.5	2.45319e+06	2	0	108
11297.9	34013.6	1.21712e+06	2	0	122
12720.7	34974.8	430317	2	0	175
4601.2	21655.6	2.08604e+06	2	0	108
18066.6	26870.6	527029	2	0	106
18057.5	26915.1	527029	2	0	106
12676.6	34989	1.39439e+06	2	0	175
11313.8	34027.2	1.49066e+06	2	0	122
4582.1	21644.8	2.47198e+06	2	0	108
12675.8	34981.3	1.69416e+06	2	0	175
18045.9	26878.2	1.21712e+06	2	0	106
18045.6	26890.4	1.25458e+06	2	0	106
4584.8	21655.5	2.59977e+06	2	0	108
12687.9	34984	1.13851e+06	2	0	175
18069.4	26916.5	430317	2	0	106
4590	21645.3	2.3765e+06	2	0	108
8267.3	18892.1	430317	2	0	104
18038.2	26887.4	1.32633e+06	2	0	106
11312.9	33997.4	1.32633e+06	2	0	122
4569	21655.6	2.173e+06	2	0	108
18045	26888.3	1.29095e+06	2	0	106
4587.1	21652.4	2.56391e+06	2	0	108
18057.6	26880.8	1.05406e+06	2	0	106
12687.8	34988.9	962218	2	0	175
12696.6	34982.8	805050	2	0	175
15256.2	22882.8	912841	2	0	105
12667.1	34991.8	1.32633e+06	2	0	175
18050.1	26896.9	1.17847e+06	2	0	106
12628.7	34983.4	3.29129e+06	2	0	175
4575.4	21652.1	2.49064e+06	2	0	108
18031	26879.1	1.17847e+06	2	0	106
4577.6	21666.7	2.3959e+06	2	0	108
18054.8	26899	1.00918e+06	2	0	106
4609	21621	430317	2	0	108
14977.4	23024	3.36088e+06	2	0	176
4600.4	21649	2.01837e+06	2	0	108
18032.7	26879.2	1.17847e+06	2	0	106
4595.6	21652.8	2.41515e+06	2	0	108
4586.8	21647	2.47198e+06	2	0	108
14964.9	23004	4.92521e+06	2	0	176
11300.4	34004.5	1.32633e+06	2	0	122
4585.7	21643.4	2.47198e+06	2	0	108
9431	32628.7	304280	2	0	0
4577.5	21646.1	2.41515e+06	2	0	108
9440.7	32620.2	304280	2	0	0
4570.7	21654.2	2.23599e+06	2	0	108
4579.9	21652.4	2.5819e+06	2	0	108
11799.9	19952.7	304280	2	0	0
6134.8	19431.8	1.05406e+06	2	0	133
19006.7	28581.9	304280	2	0	0
4561.8	21668.1	1.72127e+06	2	0	108
14876.7	22862.2	527029	2	0	0
4582	21633.3	1.90023e+06	2	0	108
6130.5	19417.4	1.25458e+06	2	0	133
4569.5	21653.8	2.173e+06	2	0	108
16013.2	24260.7	430317	2	0	0
14930.6	22928.4	1.13851e+06	2	0	176
4579.2	21634	1.82568e+06	2	0	108
4596.4	21644.3	2.10811e+06	2	0	108
13479.2	35538.8	745331	2	0	109
16022.6	24251.3	430317	2	0	0
13469	35541	962218	2	0	109
4593.1	21658.4	2.49064e+06	2	0	108
13489.5	35534	430317	2	0	109
6216	19451.5	430317	2	0	0
6205.2	19436.4	304280	2	0	0
4595.5	21652.8	2.41515e+06	2	0	108
15994.2	24244.5	527029	2	0	0
16028.8	24259.8	430317	2	0	0
4584	21651.1	2.61752e+06	2	0	108
13479.7	35536	680391	2	0	109
16003.6	24233.2	527029	2	0	0
16005.4	24228.4	608560	2	0	0
10420.3	19266.6	304280	2	0	0
16006.1	24235.7	527029	2	0	0
4590.1	21646.9	2.35694e+06	2	0	108
4547.5	21640.9	304280	2	0	108
13246.6	21104.6	1.4272e+06	2	0	113
14986.5	23002.7	3.36088e+06	2	0	176
13447	35541.5	805050	2	0	109
4598.8	21641.8	1.9953e+06	2	0	108
15769	24003.8	745331	2	0	107
13452.9	35540.5	805050	2	0	109
4588.2	21650.3	2.52754e+06	2	0	108
10430.6	19280.9	304280	2	0	0
4576.9	21654.5	2.52754e+06	2	0	108
16006.8	24191	304280	2	0	0
4583	21648.1	2.52754e+06	2	0	108
16008	24213.1	430317	2	0	0
13253.7	21106.3	1.00918e+06	2	0	113
17359.2	26358.9	805050	2	0	143
15998.7	24204.6	430317	2	0	0
4612	21653.7	1.39439e+06	2	0	108
4575.5	21654.8	2.49064e+06	2	0	108
13246.1	21100.9	1.4272e+06	2	0	113
17356.1	26357.8	805050	2	0	143
4593.6	21657.5	2.45319e+06	2	0	108
17385.2	26358.7	608560	2	0	143
4568.5	21657.7	2.12996e+06	2	0	108
17361.5	26349.2	962218	2	0	143
4585.7	21656.6	2.5819e+06	2	0	108
17352.3	26338.1	680391	2	0	143
12614.9	35004.2	2.96576e+06	2	0	175
7776.1	19113.6	304280	2	0	0
13259.2	21108.4	860634	2	0	113
17353.5	26349.5	912841	2	0	143
17336.7	26362.9	912841	2	0	143
12646.5	34989.9	1.87571e+06	2	0	175
17364.2	26343.7	912841	2	0	143
13252.4	21104.7	1.13851e+06	2	0	113
15419.4	23019.9	304280	2	0	0
13247.8	21108.3	1.36078e+06	2	0	113
15413.3	23018.1	304280	2	0	0
17332.4	26348.3	680391	2	0	143
13471.4	35524.2	680391	2	0	109
13450.3	35542.4	805050	2	0	109
17336.2	26379.6	680391	2	0	143
17341.8	26369.8	860634	2	0	143
13459.5	35492	430317	2	0	0
13401	21085.6	304280	2	0	0
13458.5	35490.9	430317	2	0	0
13450.2	35536.9	860634	2	0	109
17334.3	26381.4	608560	2	0	143
13433.7	35530.5	608560	2	0	109
4570.6	22271.6	304280	2	0	0
13447.1	35503	430317	2	0	0
13529.1	21014.4	304280	2	0	0
13452.3	35530.5	860634	2	0	109
7777.8	19109.6	430317	2	0	0
14897.9	22898.8	304280	2	0	0
17326.8	26362.2	805050	2	0	143
13469.3	35522.6	745331	2	0	109
14937.5	22938.5	1.13851e+06	2	0	176
17358.9	26347.1	860634	2	0	143
14918.7	22935.5	1.17847e+06	2	0	176
14939.2	22950	1.32633e+06	2	0	176
13428.5	35526.4	304280	2	0	109
11820.7	20236.3	430317	2	0	0
13465.7	21039.3	430317	2	0	0
14933.4	22937.3	1.13851e+06	2	0	176
13459.7	35536.3	962218	2	0	109
13461.7	35548.8	745331	2	0	109
14952.1	22962.4	1.6101e+06	2	0	176
11824.8	20244.8	430317	2	0	0
13521.8	21006.1	304280	2	0	0
17337.7	26366.7	912841	2	0	143
10350.6	33155.3	805050	2	0	112
14994.6	23045.7	1.66661e+06	2	0	176
13241.5	21101	1.5214e+06	2	0	113
14961.7	23023.3	3.70173e+06	2	0	176
15524.1	35362.9	527029	2	0	0
10362.4	33173.4	430317	2	0	112
12607.3	34973.5	4.14983e+06	2	0	175
13239.6	21101.6	1.5214e+06	2	0	113
14981.1	23035.6	2.21519e+06	2	0	176
15516.6	35392.8	304280	2	0	0
12612.8	34963.9	3.41554e+06	2	0	175
15498.2	35389.6	430317	2	0	0
13237.4	21096.9	1.5214e+06	2	0	113
11876.6	19924.6	527029	2	0	0
12622.9	34957.9	2.3765e+06	2	0	175
15525	35359.3	527029	2	0	0
17334.4	26348.9	745331	2	0	143
17328.8	26359.2	745331	2	0	143
12636	34978.4	2.75537e+06	2	0	175
15495.4	35372.6	430317	2	0	0
14992.8	23062.6	1.32633e+06	2	0	176
12636.2	34977.3	2.68733e+06	2	0	175
10337.9	33137.7	1.29095e+06	2	0	112
14996.6	23054.8	1.32633e+06	2	0	176
12629.5	34977.3	3.08811e+06	2	0	175
13252.5	21117.5	912841	2	0	113
13243.7	21127.3	430317	2	0	113
12613.6	34981.2	4.04818e+06	2	0	175
17377.2	26359.3	680391	2	0	143
13249.3	21100.8	1.29095e+06	2	0	113
12618.9	34976.9	3.75142e+06	2	0	175
17352.8	26360	912841	2	0	143
19583.5	30856.9	680391	2	0	0
13237.5	21100.1	1.5214e+06	2	0	113
12634	34969.4	2.49064e+06	2	0	175
13227.8	21098.1	1.55153e+06	2	0	113
12625.7	34977.1	3.26304e+06	2	0	175
15504.2	35356.2	430317	2	0	0
12648.4	34981.7	1.94834e+06	2	0	175
13224.8	21101.1	1.55153e+06	2	0	113
12630.6	34965	2.52754e+06	2	0	175
13230.3	21110	1.4272e+06	2	0	113
12621.5	34983.6	3.66402e+06	2	0	175
13231.6	21102.1	1.55153e+06	2	0	113
12656.3	35015.8	527029	2	0	175
15519.2	35346.6	527029	2	0	0
19588	30869.7	680391	2	0	0
12628.7	34990.7	3.17678e+06	2	0	175
19583	30862.4	680391	2	0	0
10361.3	33168.7	527029	2	0	112
15525.2	35369	430317	2	0	0
17274.9	26343.4	304280	2	0	0
13230.5	21098.8	1.55153e+06	2	0	113
12615.6	34989.1	3.84887e+06	2	0	175
19592.6	30852.4	745331	2	0	0
13234.9	21098.4	1.55153e+06	2	0	113
12652.2	34993.7	1.66661e+06	2	0	175
19594.5	30835.9	430317	2	0	0
12649.5	34980.9	1.97196e+06	2	0	175
17280.4	26355	304280	2	0	0
12624.5	34979.6	3.40196e+06	2	0	175
12636.5	34977.6	2.67005e+06	2	0	175
6135.5	19425.6	1.13851e+06	2	0	133
9088.8	18957.5	304280	2	0	0
9085.3	18960.1	304280	2	0	0
13232.3	21059.1	527029	2	0	113
13215.6	21064.3	860634	2	0	113
13195.4	21065.1	805050	2	0	113
13225.5	21077.3	1.17847e+06	2	0	113
13220.8	21072.2	1.0971e+06	2	0	113
10344.7	33154.1	860634	2	0	112
13207.7	21080.8	1.32633e+06	2	0	113
19583.6	30855.2	680391	2	0	0
13203.2	21078.6	1.29095e+06	2	0	113
10376.2	33149.5	304280	2	0	112
11517.9	20500.8	430317	2	0	0
10365	33163.8	608560	2	0	112
19596.4	30854.4	745331	2	0	0
13199.3	21076.7	1.13851e+06	2	0	113
10337.5	33128.1	1.0971e+06	2	0	112
13211.3	21073.4	1.17847e+06	2	0	113
13207.2	21093.6	1.32633e+06	2	0	113
12628.6	34964.2	2.50916e+06	2	0	175
13209.4	21085.3	1.25458e+06	2	0	113
13188.7	21091.1	745331	2	0	113
11512.1	20502.8	430317	2	0	0
13195.6	21092.8	1.13851e+06	2	0	113
13230.8	21110.6	1.4272e+06	2	0	113
11500.1	20509.2	430317	2	0	0
13212.6	21081.7	1.29095e+06	2	0	113
19674.7	31352.3	430317	2	0	0
12624.9	34965.7	2.82178e+06	2	0	175
19667.2	31371.8	608560	2	0	0
12615.6	34998.1	3.38832e+06	2	0	175
13215.5	21092.5	1.58109e+06	2	0	113
19682.9	31359.5	608560	2	0	0
13200.9	21108.1	680391	2	0	113
19666.7	31369.7	680391	2	0	0
10348	33128.8	860634	2	0	112
13199.3	21090.3	1.21712e+06	2	0	113
10353.6	33142.9	860634	2	0	112
6144.6	19430.6	860634	2	0	133
19690.8	31397.7	527029	2	0	0
6119.8	19421.9	1.39439e+06	2	0	133
11600.4	34404.5	680391	2	0	110
19686.4	31386.6	527029	2	0	0
6116.2	19406.4	1.25458e+06	2	0	133
14983.1	23051.1	1.6386e+06	2	0	176
11601.7	34399.4	680391	2	0	110
19676.9	31385.2	680391	2	0	0
11612.5	34402.7	608560	2	0	110
19679.9	31376.8	680391	2	0	0
13211.8	21089.2	1.39439e+06	2	0	113
11613	34391.3	527029	2	0	110
5311.3	21012.7	1.05406e+06	2	0	111
11597.8	34406.9	608560	2	0	110
6109.1	19413.9	1.4272e+06	2	0	133
13177.2	21073.3	304280	2	0	113
13232	21083.9	1.29095e+06	2	0	113
11571	34410.3	745331	2	0	110
5327.6	21014.6	962218	2	0	111
13231.7	21095.4	1.55153e+06	2	0	113
13227.8	21106.1	1.45928e+06	2	0	113
14816.7	22868.2	805050	2	0	0
5305.8	21006.9	912841	2	0	111
11543.2	34381.4	1.55153e+06	2	0	110
8561.7	18972	304280	2	0	0
14991.4	23033.2	2.1942e+06	2	0	176
5309.7	21010.2	1.00918e+06	2	0	111
5314.5	20997.9	1.00918e+06	2	0	111
8559.6	18985.5	304280	2	0	0
13221.7	21092.9	1.58109e+06	2	0	113
5321.8	21002.1	1.05406e+06	2	0	111
10329.1	33147.6	962218	2	0	112
13218.4	21089.3	1.55153e+06	2	0	113
12602.6	34964	3.84887e+06	2	0	175
5323.4	20983.9	430317	2	0	111
10340.7	33155.4	860634	2	0	112
5314.3	21012.6	1.0971e+06	2	0	111
6134.5	19399.5	680391	2	0	133
13232.7	21102.5	1.58109e+06	2	0	113
11583.2	34398.5	680391	2	0	110
11559.2	34401.3	912841	2	0	110
5329.6	21015	912841	2	0	111
13227.6	21112.6	1.29095e+06	2	0	113
5314.3	21010.7	1.0971e+06	2	0	111
10337.5	33127.4	1.00918e+06	2	0	112
5298.8	21000.5	745331	2	0	111
13230.8	21103.5	1.55153e+06	2	0	113
5318	21006.6	1.00918e+06	2	0	111
10335.5	33147.9	1.0971e+06	2	0	112
10334.2	33133.6	1.17847e+06	2	0	112
5317.4	21012.1	1.05406e+06	2	0	111
11554	34419.7	962218	2	0	110
5325.3	21027.4	680391	2	0	111
5326.6	21004.2	962218	2	0	111
12613.8	34974.8	4.01373e+06	2	0	175
13232.8	21107.5	1.49066e+06	2	0	113
12603.2	34978.7	4.53367e+06	2	0	175
10324.5	33122.9	912841	2	0	112
12593.8	34979.3	4.48233e+06	2	0	175
15001.6	23074.9	1.00918e+06	2	0	176
19696.7	31406.4	304280	2	0	0
10341.9	33128.7	1.00918e+06	2	0	112
13221.9	21107.5	1.39439e+06	2	0	113
10335.5	33131.4	1.13851e+06	2	0	112
12615	34972.8	3.80046e+06	2	0	175
10324.1	33140.8	1.05406e+06	2	0	112
10326.2	33127.2	912841	2	0	112
12611.6	34965.3	3.49591e+06	2	0	175
10328.7	33147.6	962218	2	0	112
12610.4	34971.5	4.0596e+06	2	0	175
12601.3	34985.7	4.44082e+06	2	0	175
10346.5	33129.2	860634	2	0	112
12633.3	34990.1	2.8544e+06	2	0	175
12599.8	34981	4.57433e+06	2	0	175
14982.4	23069	1.00918e+06	2	0	176
14976.1	23062	1.17847e+06	2	0	176
12523.5	34970.7	680391	2	0	175
13217.3	21105.1	1.4272e+06	2	0	113
12549.1	34975.4	1.9953e+06	2	0	175
14980	23044.3	1.92444e+06	2	0	176
12565.9	34981.2	3.05798e+06	2	0	175
10332	33152.8	1.00918e+06	2	0	112
14961.4	23062.1	912841	2	0	176
10320.6	33138.2	1.00918e+06	2	0	112
12593.6	34980.3	4.47199e+06	2	0	175
14992.4	23074.5	962218	2	0	176
19687.8	32258.2	430317	2	0	0
12567.5	34984.7	3.33322e+06	2	0	175
10324.9	33171	304280	2	0	112
12570	34976	3.26304e+06	2	0	175
12555.3	34972.5	2.31733e+06	2	0	175
12581	34976.1	3.9906e+06	2	0	175
10343.3	33109	527029	2	0	112
12586.9	34987.1	4.17208e+06	2	0	175
13198.7	21081.9	1.17847e+06	2	0	113
12547.8	34988.1	1.74796e+06	2	0	175
14955	23025.5	3.13276e+06	2	0	176
14961.3	23048.9	1.39439e+06	2	0	176
12563.3	34984.2	2.8544e+06	2	0	175
13211.3	21088.7	1.39439e+06	2	0	113
14974.1	23016.7	4.13866e+06	2	0	176
19514.8	33449.7	304280	2	0	0
13206	21076.4	1.29095e+06	2	0	113
12567	34993.3	2.96576e+06	2	0	175
19505.5	33443.4	304280	2	0	0
12558.8	34988.2	2.45319e+06	2	0	175
13205.6	21105.9	962218	2	0	113
14962.3	23013.1	4.49264e+06	2	0	176
19694.2	32262.7	430317	2	0	0
12568.8	34980.8	3.37463e+06	2	0	175
12564.1	34976.7	2.88666e+06	2	0	175
12567.7	34980.9	3.2202e+06	2	0	175
12541.5	34981.3	1.45928e+06	2	0	175
12545.3	34989.7	1.58109e+06	2	0	175
12524.5	34997.7	745331	2	0	175
19616.5	33277.1	745331	2	0	142
12534.7	34978.6	1.21712e+06	2	0	175
12519.8	34988.3	805050	2	0	175
12542	34985.3	1.45928e+06	2	0	175
9590.7	19312.9	527029	2	0	0
9573.5	19289.8	527029	2	0	0
9587.2	19316.7	527029	2	0	0
9580.8	19313.7	527029	2	0	0
14993.8	22983	2.08604e+06	2	0	176
19614.8	33273.8	745331	2	0	142
12530.8	34969.2	1.00918e+06	2	0	175
9590	19308.9	608560	2	0	0
12521.1	34998.6	608560	2	0	175
9585.5	19291.5	527029	2	0	0
19617.5	33281.5	745331	2	0	142
12543.4	34992.5	1.49066e+06	2	0	175
12530.2	34998.9	962218	2	0	175
12541.3	34990	1.4272e+06	2	0	175
19628.4	33272.6	745331	2	0	142
12565.7	34999.9	2.3765e+06	2	0	175
12554.5	34981.9	2.23599e+06	2	0	175
15203.7	23078.7	430317	2	0	0
15217.4	23076.6	430317	2	0	0
12546.3	34977.3	1.6386e+06	2	0	175
15205.5	23082	430317	2	0	0
12559.8	35000.8	2.01837e+06	2	0	175
12550.1	35005.2	1.25458e+06	2	0	175
12542.8	34989.4	1.4272e+06	2	0	175
9582.3	19273.9	430317	2	0	0
12543.2	34959	1.49066e+06	2	0	175
12525.3	34992.9	1.00918e+06	2	0	175
12563.7	34995.1	2.54579e+06	2	0	175
12512.7	34972.8	527029	2	0	175
12988.4	20818.3	304280	2	0	0
12541.5	34975.5	1.45928e+06	2	0	175
9557.1	19281	304280	2	0	0
6112.5	19400.8	1.17847e+06	2	0	133
12582.2	35006	2.78877e+06	2	0	175
12553.3	34988.8	2.08604e+06	2	0	175
12590.7	34960.8	3.67663e+06	2	0	175
12592.7	34987.6	4.40944e+06	2	0	175
12591.8	34970.7	4.25992e+06	2	0	175
12596.3	34991.9	4.27078e+06	2	0	175
12589.7	34968.3	4.17208e+06	2	0	175
7817.4	30754.8	430317	2	0	0
12595.5	34948	2.80532e+06	2	0	175
12575.2	34968.2	3.30533e+06	2	0	175
18978.7	30555.2	430317	2	0	0
12033.1	20163.1	430317	2	0	114
12580.7	34985.1	4.01373e+06	2	0	175
12043.5	20173.2	608560	2	0	114
12585.8	34966.7	3.90855e+06	2	0	175
12038.7	20167	608560	2	0	114
12046.7	20177.8	608560	2	0	114
15847.5	23541.5	304280	2	0	0
14948.4	22997.8	3.90855e+06	2	0	176
19102.4	29515.3	608560	2	0	0
12588.9	34996.3	3.96733e+06	2	0	175
6092.3	19389.2	1.17847e+06	2	0	133
7629	30080.7	608560	2	0	124
7818.6	30762.7	430317	2	0	0
18986.7	30542	430317	2	0	0
6102.9	19410.5	1.32633e+06	2	0	133
16156.7	24447.8	430317	2	0	168
8842.4	31906	304280	2	0	0
12585.8	34973.8	4.20524e+06	2	0	175
19109.5	29493.4	304280	2	0	0
18977.9	30544.4	430317	2	0	0
8819	31931.2	304280	2	0	161
12583.2	34965.8	3.72666e+06	2	0	175
16597.2	25294.1	805050	2	0	115
6071.5	19391.9	962218	2	0	133
16584.2	25297.5	860634	2	0	115
16580.8	25297	912841	2	0	115
12574.1	34961.9	3.05798e+06	2	0	175
19100.2	29517.3	527029	2	0	0
19119.8	29505.7	608560	2	0	0
8787.7	31927.6	3.78826e+06	2	0	161
16582.8	25284.5	805050	2	0	115
16595.8	25299	805050	2	0	115
19096.1	29513.2	527029	2	0	0
14948.2	23026.7	2.49064e+06	2	0	176
16546.5	25220.7	430317	2	0	0
12574.7	34961.8	3.07308e+06	2	0	175
14959.9	22999.5	4.67444e+06	2	0	176
16555	25220.1	304280	2	0	0
19112.2	29518.5	680391	2	0	0
14952.7	23023.4	3.3193e+06	2	0	176
14950.9	22995	4.00218e+06	2	0	176
16539.8	25234.2	304280	2	0	0
16530.8	25199.6	304280	2	0	0
19279.9	33707.3	430317	2	0	0
19125.3	29524	430317	2	0	0
19291.4	33728.1	430317	2	0	0
16523.8	25190.4	304280	2	0	0
6109.7	19378.1	430317	2	0	133
19277.7	33709.5	430317	2	0	0
19292.5	33727.1	430317	2	0	0
16584	25302.1	860634	2	0	115
12952.9	20774.6	430317	2	0	0
16584.9	25286	805050	2	0	115
16562.6	25302.2	430317	2	0	115
12953.2	20776.9	430317	2	0	0
12951.4	20783.8	430317	2	0	0
4616.6	23869.6	745331	2	0	0
16372	24059.2	430317	2	0	0
19261.6	33707.1	430317	2	0	0
12577.2	34960.8	3.05798e+06	2	0	175
16139.2	24570.8	304280	2	0	0
12970.7	20362.6	304280	2	0	0
12955.2	20367.2	304280	2	0	0
16376.4	24044.8	430317	2	0	0
12558.7	34977.7	2.52754e+06	2	0	175
19270.8	33732.5	304280	2	0	0
12565.3	34967.5	2.77212e+06	2	0	175
12569.9	34958.3	2.5819e+06	2	0	175
16386.1	24056.5	430317	2	0	0
19290.2	33728.2	527029	2	0	0
6096.6	19388.7	1.0971e+06	2	0	133
12579.8	34954	2.88666e+06	2	0	175
12569.3	34952.6	2.3959e+06	2	0	175
6093.8	19398.5	1.39439e+06	2	0	133
12574.4	34956.6	2.68733e+06	2	0	175
6081.5	19383.8	1.05406e+06	2	0	133
6083.5	19372.8	805050	2	0	133
12576.8	34955.4	2.75537e+06	2	0	175
12571	34967.5	3.08811e+06	2	0	175
12566.7	34968.9	2.90265e+06	2	0	175
12543.5	34948.8	1.25458e+06	2	0	175
12556.4	34957.7	2.173e+06	2	0	175
12574.6	34949.5	2.3765e+06	2	0	175
12561.4	34959.3	2.41515e+06	2	0	175
12571.1	34961.8	2.90265e+06	2	0	175
6087.4	19426.3	1.17847e+06	2	0	133
6092.3	19418.4	1.45928e+06	2	0	133
12545.3	34934.5	962218	2	0	175
12574.3	34960.4	2.93437e+06	2	0	175
6093.7	19419.1	1.4272e+06	2	0	133
14886.1	22871.6	608560	2	0	0
14880.5	22879.5	430317	2	0	0
14900.8	22884	430317	2	0	0
12586.3	34976.6	4.27078e+06	2	0	175
14887.8	22858.8	430317	2	0	0
12557.6	34970.4	2.35694e+06	2	0	175
12545.5	34953.6	1.39439e+06	2	0	175
14917.1	22921.8	1.0971e+06	2	0	176
12562.2	34963.9	2.49064e+06	2	0	175
17535	35431	304280	2	0	0
18876.8	28324.2	608560	2	0	0
18886.6	28341.3	680391	2	0	0
6088.9	19385.3	1.05406e+06	2	0	133
18870.1	28330.1	680391	2	0	0
18881.3	28330.9	680391	2	0	0
18875.9	28329.8	680391	2	0	0
12563.4	34972.4	2.73852e+06	2	0	175
14932	22968.7	2.2566e+06	2	0	176
12733.4	20594.5	805050	2	0	0
12567.1	34965.8	2.82178e+06	2	0	175
18020.6	35008.2	304280	2	0	0
12584.2	34970.6	4.04818e+06	2	0	175
18024.8	35006	304280	2	0	0
12543.8	34975.6	1.55153e+06	2	0	175
12722.1	20587.1	745331	2	0	0
4600	23871.3	608560	2	0	0
9376.4	32975.6	304280	2	0	0
10635	19655.3	1.36078e+06	2	0	116
4626.5	23872.9	608560	2	0	0
12716.5	20603.8	745331	2	0	0
10632.4	19659.7	1.32633e+06	2	0	116
12729	20596.1	745331	2	0	0
12565.8	34967.6	2.75537e+06	2	0	175
12723.6	20590.1	745331	2	0	0
6085.8	19405.5	1.4272e+06	2	0	133
9369.5	32990.1	304280	2	0	0
10632.7	19657.1	1.32633e+06	2	0	116
12729.4	20594.7	805050	2	0	0
12723.9	20593.7	745331	2	0	0
10629	19654.5	1.36078e+06	2	0	116
12585.7	34955.7	3.20579e+06	2	0	175
10629.5	19664.2	1.29095e+06	2	0	116
10631.5	19635.9	1.00918e+06	2	0	116
10637	19660.2	1.29095e+06	2	0	116
6070	19405.9	962218	2	0	133
10635.4	19652	1.36078e+06	2	0	116
10632.5	19655.5	1.36078e+06	2	0	116
10626.5	19657.3	1.29095e+06	2	0	116
12553.4	34957.3	1.94834e+06	2	0	175
10645.1	19666.2	1.0971e+06	2	0	116
10622.4	19666.9	1.25458e+06	2	0	116
19524.9	33253.8	304280	2	0	0
10635.6	19654.7	1.36078e+06	2	0	116
15048	23113.3	860634	2	0	158
19515.2	33250.9	304280	2	0	0
15087.5	23141.9	304280	2	0	158
15045.3	23102.7	805050	2	0	158
10629.3	19640.9	1.21712e+06	2	0	116
10631.9	19660	1.32633e+06	2	0	116
6081.8	19398	1.29095e+06	2	0	133
14988	23046	1.80015e+06	2	0	176
10622.8	19650.6	1.32633e+06	2	0	116
10625.1	19657.5	1.29095e+06	2	0	116
10633.8	19654.7	1.36078e+06	2	0	116
10635.5	19651.8	1.36078e+06	2	0	116
10625.7	19654.8	1.32633e+06	2	0	116
10631.5	19654.8	1.36078e+06	2	0	116
14971.9	23010.2	4.57433e+06	2	0	176
14963.8	23003.5	4.86848e+06	2	0	176
19033	34228.3	304280	2	0	0
14961	22998.6	4.74326e+06	2	0	176
15020	23019.7	1.17847e+06	2	0	176
14996.7	23013.3	2.29727e+06	2	0	176
17740.9	34884.5	304280	2	0	0
17745.3	34878.9	304280	2	0	0
15011.4	23033.1	1.45928e+06	2	0	176
15007.9	23019.5	1.80015e+06	2	0	176
4601.9	23942.2	304280	2	0	125
4631.1	23927.4	608560	2	0	125
14939.1	22983.5	2.98132e+06	2	0	176
14954.5	22978.1	3.0428e+06	2	0	176
14951.2	22980.4	3.11794e+06	2	0	176
9152.1	32442.7	304280	2	0	117
15000	23031.3	2.01837e+06	2	0	176
14968.1	23014.9	4.41993e+06	2	0	176
14957.9	22986.9	3.9906e+06	2	0	176
14933.8	22992.7	2.73852e+06	2	0	176
14941	22970.4	2.33722e+06	2	0	176
14939.5	22981.4	2.95011e+06	2	0	176
9755	19179.1	680391	2	0	118
14984.2	23008.7	3.65136e+06	2	0	176
9739.9	19175.8	680391	2	0	118
14984.3	23019	3.19132e+06	2	0	176
9761.5	19187.3	527029	2	0	118
15005.3	23020.9	1.90023e+06	2	0	176
9737.8	19187.4	527029	2	0	118
9755.5	19183.7	680391	2	0	118
14982.2	23008.1	3.96733e+06	2	0	176
9723.8	19159.5	527029	2	0	118
9389.6	18774	304280	2	0	0
9726.6	19165.4	608560	2	0	118
14924.6	22982.1	2.3765e+06	2	0	176
6879.6	18763.1	304280	2	0	0
6895.5	18741.4	430317	2	0	0
6898.9	18748.4	430317	2	0	0
9715.1	19166.4	608560	2	0	118
6892.2	18754	527029	2	0	0
9706.8	19171	304280	2	0	118
9728.7	19154.5	527029	2	0	118
16095.3	24565	304280	2	0	0
16090.8	24569.9	304280	2	0	0
13672.4	21489.3	860634	2	0	0
4606.4	23880	527029	2	0	0
4621	23870.6	680391	2	0	0
4625.9	23875.2	527029	2	0	0
13670.3	21482.8	860634	2	0	0
4613	23858.3	608560	2	0	0
11287.7	34056.5	527029	2	0	122
9390.1	18757.2	304280	2	0	0
13675.7	21477.1	860634	2	0	0
14931.4	22979.6	2.5819e+06	2	0	176
6103.3	19401.9	1.36078e+06	2	0	133
14929.1	22969.5	2.15159e+06	2	0	176
13670.4	21479.4	860634	2	0	0
14944.8	22983.6	3.16217e+06	2	0	176
12557	34978.8	2.43424e+06	2	0	175
13673.3	21474.7	860634	2	0	0
14930.2	22987.1	2.50916e+06	2	0	176
9364.7	18610.5	608560	2	0	0
9371	18608.5	527029	2	0	0
9364.6	18624	527029	2	0	0
9375.5	18595.1	430317	2	0	0
9359.2	18625.3	430317	2	0	0
9362.6	18520.5	680391	2	0	0
9364.3	18532	527029	2	0	0
9353.4	18508.5	680391	2	0	0
9353.4	18524.9	680391	2	0	0
9360.2	18503.8	608560	2	0	0
9343.4	18511.9	608560	2	0	0
13673.1	21482.4	860634	2	0	0
9359.8	18514.5	745331	2	0	0
13675.6	21477.6	860634	2	0	0
14908.3	22964.8	1.0971e+06	2	0	176
6087.7	19379.9	962218	2	0	133
14896.8	22943.2	745331	2	0	176
20156.1	33755.1	304280	2	0	0
14879.1	22937.4	527029	2	0	176
20160.2	33740.6	430317	2	0	0
6081.3	19389.9	1.17847e+06	2	0	133
20159.9	33735.2	304280	2	0	0
14855.2	22916.1	608560	2	0	176
13669.4	21479.4	860634	2	0	0
14889.3	22956.4	430317	2	0	176
14858.4	22923.6	680391	2	0	176
14855.5	22906.9	608560	2	0	176
17808.9	26796.7	304280	2	0	0
12565.5	34958.8	2.47198e+06	2	0	175
14945.5	23000.6	3.76374e+06	2	0	176
14935.1	22977.2	2.63514e+06	2	0	176
14924.8	22986.3	2.3959e+06	2	0	176
18192.8	26874.3	608560	2	0	0
14902.2	22983.3	1.05406e+06	2	0	176
18228.9	26873.3	527029	2	0	0
16365.7	24937.7	805050	2	0	154
18214.9	26863.6	527029	2	0	0
18226.4	26866.8	527029	2	0	0
18220.1	26877.7	527029	2	0	0
18023.3	26487.7	745331	2	0	120
18182.4	26804.6	430317	2	0	0
18048	26549.8	527029	2	0	120
14937	22983	2.8544e+06	2	0	176
18035.1	26517.8	860634	2	0	120
18187.4	26805.6	304280	2	0	0
18164.7	26795.6	304280	2	0	0
18004.6	26511.3	680391	2	0	120
19267.9	30214.7	304280	2	0	0
6070.7	19410.6	962218	2	0	133
19277.2	30211.9	304280	2	0	0
18038	26524.2	805050	2	0	120
14948.6	23000.6	3.96733e+06	2	0	176
18018.1	26519.4	860634	2	0	120
18024	26539.2	527029	2	0	120
6091.5	19383.7	1.00918e+06	2	0	133
18036.1	26520.6	805050	2	0	120
18187.3	26871.2	608560	2	0	0
18178.5	26881.7	745331	2	0	0
14937.8	22992.7	3.02755e+06	2	0	176
18046.8	26531.9	912841	2	0	120
18188	26873.9	680391	2	0	0
18053.3	26541.3	608560	2	0	120
18171.6	26871.9	527029	2	0	0
14931.2	22993.7	2.68733e+06	2	0	176
18010.8	26498.2	805050	2	0	120
6087.2	19413.7	1.5214e+06	2	0	133
18011.2	26522.5	527029	2	0	120
18013.3	26508.2	860634	2	0	120
11214.8	34130.9	304280	2	0	0
14936.3	22991.9	2.93437e+06	2	0	176
18022.9	26497.2	745331	2	0	120
18024.5	26538.3	680391	2	0	120
18187.2	26891.9	527029	2	0	0
18034.6	26525.3	912841	2	0	120
18041	26526.1	805050	2	0	120
12568.8	34965.4	2.95011e+06	2	0	175
18022.2	26504.1	912841	2	0	120
18028.2	26496.5	745331	2	0	120
18168.5	27077.8	304280	2	0	0
18163.6	27076.1	304280	2	0	0
14942.7	22997.4	3.41554e+06	2	0	176
18038.8	26534.7	962218	2	0	120
18190.8	26958.1	527029	2	0	119
18026.4	26496.6	745331	2	0	120
14932.7	22993.6	2.73852e+06	2	0	176
6079.7	19403	1.25458e+06	2	0	133
18197.9	26981.3	527029	2	0	119
18015.9	26469.4	304280	2	0	120
12583.9	34988.5	4.17208e+06	2	0	175
11219	34122.4	304280	2	0	0
18450.3	28403.3	430317	2	0	0
18455.9	28396.4	430317	2	0	0
14942.7	22990.4	3.34708e+06	2	0	176
4588	23855.9	304280	2	0	0
18461.1	28396.5	430317	2	0	0
6082.5	19422.2	1.21712e+06	2	0	133
14911.2	22967	1.45928e+06	2	0	176
14916.9	22980.4	1.9953e+06	2	0	176
14920.7	22981.6	2.31733e+06	2	0	176
14908.3	22975	1.45928e+06	2	0	176
14883.4	22929.9	608560	2	0	176
14907.1	22980.2	1.21712e+06	2	0	176
17383.5	26421.7	608560	2	0	0
14921.5	22963.1	1.69416e+06	2	0	176
17382.9	26406.4	527029	2	0	0
14935.2	22988.1	2.80532e+06	2	0	176
4601	23924.6	527029	2	0	125
17380.8	26434.6	304280	2	0	0
13177.1	20965.9	745331	2	0	121
14908.9	22966.1	1.21712e+06	2	0	176
17381.2	26402.8	430317	2	0	0
13172	20918.9	860634	2	0	121
17368.7	26418.6	430317	2	0	0
13191.5	20979.5	304280	2	0	121
14922	22966.8	1.90023e+06	2	0	176
13182	20946.8	805050	2	0	121
13172.7	20938.5	912841	2	0	121
13170.2	20963.6	680391	2	0	121
11374.6	19908.3	304280	2	0	0
13176.3	20950.3	860634	2	0	121
11366.8	19911.9	304280	2	0	0
13179.7	20949.5	860634	2	0	121
13166.9	20932.5	745331	2	0	121
13166.4	20944.3	912841	2	0	121
14929.1	22985.4	2.54579e+06	2	0	176
13174.6	20941.2	860634	2	0	121
13170.6	20952.4	860634	2	0	121
4618.9	23928.3	680391	2	0	125
13163.7	20931.9	745331	2	0	121
14934.8	22982.2	2.73852e+06	2	0	176
6072.6	19425.3	805050	2	0	133
14910	23008.8	1.13851e+06	2	0	176
14933.7	23001.2	2.68733e+06	2	0	176
14938	22980.3	2.78877e+06	2	0	176
12562.3	34998.9	2.21519e+06	2	0	175
11244.4	34077.7	527029	2	0	122
6084.1	19389.1	1.13851e+06	2	0	133
13369.8	21140.8	527029	2	0	0
4626	23914.6	608560	2	0	125
6085	19406.2	1.39439e+06	2	0	133
4638.2	23936.2	527029	2	0	125
6077.7	19413.5	1.17847e+06	2	0	133
12565.5	34988.9	2.91855e+06	2	0	175
11248.6	34061.7	527029	2	0	122
12585.8	34991.3	4.12746e+06	2	0	175
11252.6	34059.8	608560	2	0	122
11259.4	34065.3	680391	2	0	122
12597.5	35020.1	1.4272e+06	2	0	175
16391.9	24537.9	430317	2	0	0
16160.8	25153.2	430317	2	0	0
14691.4	22754.5	430317	2	0	0
16160.1	25148.4	430317	2	0	0
14692.5	22755.8	430317	2	0	0
16161.5	25155.8	430317	2	0	0
11271.1	34062.4	680391	2	0	122
14774.5	22776.5	527029	2	0	0
6104.9	19418.3	1.55153e+06	2	0	133
11169.7	34041	430317	2	0	0
11171.2	34058	304280	2	0	0
6129.8	19409.6	1.0971e+06	2	0	133
11278.3	34055.6	430317	2	0	122
11267.3	34074.4	430317	2	0	122
11160.3	34025.2	304280	2	0	0
11290.8	34036.9	745331	2	0	122
14772.5	22764.8	680391	2	0	0
12567.9	34996.1	2.8544e+06	2	0	175
12575.7	34993.8	3.53542e+06	2	0	175
12566.5	35001.3	2.29727e+06	2	0	175
12872.6	20909.3	430317	2	0	0
12861.2	20900.2	430317	2	0	0
12858.5	20914.5	430317	2	0	0
7604.8	30059.2	527029	2	0	124
18542.4	29651.3	527029	2	0	0
18541.1	29656.4	527029	2	0	0
18540.5	29651.8	527029	2	0	0
18532.6	29652.1	527029	2	0	0
6450.3	28453.3	962218	2	0	123
14936.8	22998	3.01222e+06	2	0	176
7653.8	30099.8	527029	2	0	0
7647.8	30095	527029	2	0	0
12231.2	34786	304280	2	0	0
14937.5	23007.6	2.82178e+06	2	0	176
7639.2	30111.4	527029	2	0	0
12608.7	34996.1	3.86088e+06	2	0	175
6112.7	19432.8	1.21712e+06	2	0	133
7636.1	30068.3	1.00918e+06	2	0	124
6095.3	19427.4	1.32633e+06	2	0	133
16805.6	25412.8	962218	2	0	126
16807.3	25426.6	860634	2	0	126
7639.2	30053.1	1.00918e+06	2	0	124
16797.3	25420.6	860634	2	0	126
12587.8	35017.1	1.69416e+06	2	0	175
14951.9	23037.3	1.97196e+06	2	0	176
16816.1	25413	912841	2	0	126
12607.9	34997.5	3.76374e+06	2	0	175
14948.4	23020.1	3.23454e+06	2	0	176
16800	25420.6	860634	2	0	126
7618.2	30051.2	962218	2	0	124
19096.8	32756.8	430317	2	0	0
16810.9	25412.9	962218	2	0	126
19099.9	32764.4	430317	2	0	0
4620.5	23931.4	608560	2	0	125
16810.9	25399	680391	2	0	126
6096.1	19418	1.45928e+06	2	0	133
18817.8	28247.1	304280	2	0	0
19091.3	32760.8	430317	2	0	0
14936.5	23000.8	2.96576e+06	2	0	176
4600.8	23921.7	430317	2	0	125
14927.4	23000	2.21519e+06	2	0	176
18821.9	28263.6	304280	2	0	0
12607.7	35010.1	2.45319e+06	2	0	175
16806.5	25406.1	805050	2	0	126
14947.1	22998.5	3.84887e+06	2	0	176
19326.4	34494.5	527029	2	0	0
15332	23832.9	430317	2	0	0
15333.7	23826.3	430317	2	0	0
14927.5	22992.3	2.43424e+06	2	0	176
14941.9	22994.6	3.38832e+06	2	0	176
15345	23839.3	430317	2	0	0
12587.8	35011.4	2.31733e+06	2	0	175
12589	34999.2	3.66402e+06	2	0	175
14952	23011	4.19421e+06	2	0	176
14951.3	23003.7	4.12746e+06	2	0	176
19321.1	34497.7	430317	2	0	0
16785.6	25436.7	430317	2	0	126
12601.3	34992.3	4.19421e+06	2	0	175
14944.4	23007.4	3.65136e+06	2	0	176
6092	19408.8	1.45928e+06	2	0	133
14929.6	22999.8	2.3765e+06	2	0	176
14947.7	22991.7	3.62592e+06	2	0	176
12596.2	35000.5	3.76374e+06	2	0	175
12588.6	34990	4.20524e+06	2	0	175
19330	34494.9	527029	2	0	0
12588.1	34999.7	3.57448e+06	2	0	175
12599.3	34995	4.10496e+06	2	0	175
12575.1	35005.3	2.52754e+06	2	0	175
12143.4	20079.1	430317	2	0	0
12595.2	35004.4	3.26304e+06	2	0	175
14924.3	22980.2	2.3765e+06	2	0	176
14926.3	22966.5	2.08604e+06	2	0	176
14928.8	22976.5	2.47198e+06	2	0	176
14948.8	22994.4	3.81262e+06	2	0	176
14935.5	22980.2	2.73852e+06	2	0	176
12590.5	34997	3.97898e+06	2	0	175
12592.9	35003.2	3.44254e+06	2	0	175
12585.2	34997	3.75142e+06	2	0	175
18869.3	28344.5	608560	2	0	0
14969.7	23009.3	4.7237e+06	2	0	176
12591.3	34987.7	4.35663e+06	2	0	175
16823.2	25405	745331	2	0	126
14942.6	22987.5	3.30533e+06	2	0	176
16812.2	25425.7	805050	2	0	126
12591.2	34990.6	4.25992e+06	2	0	175
14941.3	22991.6	3.29129e+06	2	0	176
16800.7	25444.2	527029	2	0	126
12586.1	34995.7	3.93217e+06	2	0	175
16809.8	25427.4	860634	2	0	126
16837	25419.4	304280	2	0	126
12578.1	34993	3.67663e+06	2	0	175
12576.1	34970	3.49591e+06	2	0	175
14928.8	22977.4	2.49064e+06	2	0	176
16391.7	24531.9	608560	2	0	0
12568.4	34996.8	2.82178e+06	2	0	175
12597.2	35000.7	3.65136e+06	2	0	175
14928.8	22985.8	2.56391e+06	2	0	176
12586	34990.7	4.13866e+06	2	0	175
12581.9	34992.3	4.00218e+06	2	0	175
16382.2	24517.6	527029	2	0	0
16394.6	24522.2	608560	2	0	0
14941.4	22988.1	3.2772e+06	2	0	176
12146.2	20085.7	430317	2	0	0
14936.4	22993.9	2.93437e+06	2	0	176
14951.1	23011.8	4.04818e+06	2	0	176
16386.3	24515.2	527029	2	0	0
14948	23018.2	3.34708e+06	2	0	176
12613.1	34993.2	3.77602e+06	2	0	175
15002	23058	1.21712e+06	2	0	176
12583	35009	2.49064e+06	2	0	175
12140.6	20083.5	430317	2	0	0
12605.5	35003.4	3.1475e+06	2	0	175
6122.3	19415.9	1.32633e+06	2	0	133
12594.9	34991.8	4.2272e+06	2	0	175
14938.6	23011.5	2.83814e+06	2	0	176
14949.1	23005.9	4.01373e+06	2	0	176
14947.2	23004.2	3.88479e+06	2	0	176
6097.5	19430.6	1.21712e+06	2	0	133
12602.8	34987.1	4.37783e+06	2	0	175
12611.2	34996.7	3.63866e+06	2	0	175
14960.5	23021.9	3.77602e+06	2	0	176
12602.2	34998	3.88479e+06	2	0	175
14961.4	23023.5	3.6892e+06	2	0	176
14974	23033.6	2.73852e+06	2	0	176
13226.5	35205.6	1.82568e+06	2	0	128
6099.2	19435.4	1.05406e+06	2	0	133
13220.6	35206.6	1.77424e+06	2	0	128
13225.5	35202.4	1.80015e+06	2	0	128
6120.1	19448.2	608560	2	0	133
12610.3	34988.1	4.16097e+06	2	0	175
15258.1	23405.8	1.00918e+06	2	0	165
13225.3	35207.6	1.82568e+06	2	0	128
13234.5	35216.8	1.69416e+06	2	0	128
13226.2	35202.5	1.80015e+06	2	0	128
12595.9	34988.7	4.39893e+06	2	0	175
15258	23445.1	304280	2	0	0
13229.9	35213.5	1.82568e+06	2	0	128
13224	35208.3	1.80015e+06	2	0	128
13222.6	35213.9	1.72127e+06	2	0	128
19148.2	29832.2	304280	2	0	0
7303.4	29469.8	1.4272e+06	2	0	129
19140.9	29843.6	430317	2	0	0
13230.5	35206.8	1.82568e+06	2	0	128
7303.1	29463.7	1.55153e+06	2	0	129
19150.2	29852.5	430317	2	0	0
13233.7	35201.9	1.80015e+06	2	0	128
19286.9	34240.6	430317	2	0	127
19163.4	29861	304280	2	0	0
13240.3	35229.2	912841	2	0	128
13237.3	35217.6	1.69416e+06	2	0	128
13233.6	35212.6	1.82568e+06	2	0	128
13229.5	35215	1.74796e+06	2	0	128
13224	35210.7	1.80015e+06	2	0	128
13219.8	35200.5	1.66661e+06	2	0	128
13228.5	35191.4	1.5214e+06	2	0	128
7310	29461	1.5214e+06	2	0	129
14976.8	23051.9	1.6101e+06	2	0	176
13226.3	35194.6	1.66661e+06	2	0	128
7308.6	29461.4	1.5214e+06	2	0	129
13232.2	35194.9	1.66661e+06	2	0	128
7305	29458.5	1.49066e+06	2	0	129
15374.5	23752.5	304280	2	0	0
13225	35202.4	1.80015e+06	2	0	128
13241.4	35205.9	1.72127e+06	2	0	128
13232.3	35214.4	1.80015e+06	2	0	128
6098.2	19412.9	1.4272e+06	2	0	133
13224.5	35213.6	1.74796e+06	2	0	128
7293.6	29456.6	1.39439e+06	2	0	129
13226.5	35224.2	1.39439e+06	2	0	128
7303.3	29460.5	1.5214e+06	2	0	129
13234	35206.2	1.82568e+06	2	0	128
13235.3	35207.2	1.82568e+06	2	0	128
13222.7	35206.4	1.80015e+06	2	0	128
6124.8	19407.5	1.00918e+06	2	0	133
14960.7	23037.4	2.23599e+06	2	0	176
13236.9	35209.9	1.82568e+06	2	0	128
15379.2	23751.3	304280	2	0	0
7301.8	29451	1.45928e+06	2	0	129
13226.7	35202.6	1.80015e+06	2	0	128
14970.2	23029.5	3.16217e+06	2	0	176
14963.3	23022.3	3.78826e+06	2	0	176
13230.1	35202.2	1.80015e+06	2	0	128
12563.1	34940.1	1.72127e+06	2	0	175
13227.9	35201.6	1.80015e+06	2	0	128
19157.8	34023.1	430317	2	0	0
19161.4	33995.2	304280	2	0	0
19155.3	34013	430317	2	0	0
7295.3	29464.9	1.49066e+06	2	0	129
13232.7	35200.7	1.80015e+06	2	0	128
12301.5	20232.4	745331	2	0	130
7286.2	29442.1	860634	2	0	129
13228.1	35205.5	1.82568e+06	2	0	128
7292	29456.5	1.39439e+06	2	0	129
19151.3	34034.8	304280	2	0	0
7298.1	29448.1	1.29095e+06	2	0	129
12578.4	34944.5	2.1942e+06	2	0	175
12304.5	20229.9	745331	2	0	130
7304.2	29455.4	1.5214e+06	2	0	129
13236.4	35201.9	1.80015e+06	2	0	128
13238.6	35211	1.74796e+06	2	0	128
14952.8	23033.5	2.173e+06	2	0	176
12300.9	20223.9	962218	2	0	130
12571.8	34935	1.36078e+06	2	0	175
12299.1	20225	912841	2	0	130
7296.8	29450.6	1.36078e+06	2	0	129
14955.5	23029.9	2.78877e+06	2	0	176
13224.3	35196.9	1.72127e+06	2	0	128
12592.3	34975.4	4.38839e+06	2	0	175
7298.4	29436.6	745331	2	0	129
12564.8	34941.4	1.82568e+06	2	0	175
12304.8	20216.7	1.00918e+06	2	0	130
13241.1	35197.9	1.5214e+06	2	0	128
7298.4	29449	1.36078e+06	2	0	129
19524.2	30028.2	304280	2	0	0
12566	34942.8	1.97196e+06	2	0	175
19508	30032.6	304280	2	0	0
12553.3	34946.7	1.69416e+06	2	0	175
12306.4	20217.6	1.00918e+06	2	0	130
12556.4	34947.8	1.82568e+06	2	0	175
15249.1	23389.2	608560	2	0	165
7307.1	29474.2	1.32633e+06	2	0	129
12584.3	34978.8	4.17208e+06	2	0	175
7302.6	29459.4	1.49066e+06	2	0	129
7304.5	29467.9	1.49066e+06	2	0	129
12307.4	20209.8	912841	2	0	130
12316.3	20217.4	962218	2	0	130
7307.6	29464.2	1.5214e+06	2	0	129
12591.7	34986.7	4.36724e+06	2	0	175
9475.1	32872.6	527029	2	0	136
7306.3	29470	1.4272e+06	2	0	129
7306.8	29467.1	1.49066e+06	2	0	129
7285.3	29459.5	1.0971e+06	2	0	129
14965.6	23023.2	3.80046e+06	2	0	176
7317.1	29477.4	1.13851e+06	2	0	129
12582.6	34978.8	4.07099e+06	2	0	175
14963.4	23018.2	4.13866e+06	2	0	176
7305	29474.3	1.32633e+06	2	0	129
12586.8	34986.7	4.18316e+06	2	0	175
7313	29477.6	1.17847e+06	2	0	129
7312.9	29463.4	1.36078e+06	2	0	129
12583.7	34986.8	4.17208e+06	2	0	175
12551	34934.6	1.17847e+06	2	0	175
9372.1	19698.4	430317	2	0	0
12318.2	20214.9	860634	2	0	130
7311	29469.9	1.32633e+06	2	0	129
9373.5	19685.2	527029	2	0	0
9373	19689.3	527029	2	0	0
7307.2	29463.3	1.5214e+06	2	0	129
9371.7	19670.5	430317	2	0	0
12345.1	20246.6	680391	2	0	130
14976.5	23026.1	3.20579e+06	2	0	176
12343.3	20246.9	680391	2	0	130
12341.1	20237	805050	2	0	130
12334.1	20234.6	745331	2	0	130
12580.5	34972.6	3.92038e+06	2	0	175
12334.2	20226.2	860634	2	0	130
12565.8	34967.8	2.75537e+06	2	0	175
12580.1	34980.7	4.11623e+06	2	0	175
12333	20228.8	608560	2	0	130
12596.5	34987	4.45124e+06	2	0	175
12570.5	35010.6	1.85086e+06	2	0	175
12600.4	35005.6	3.08811e+06	2	0	175
12329.1	20208.3	608560	2	0	130
12350.1	20194.5	304280	2	0	0
12735.5	19935.9	304280	2	0	0
12320.8	20212.2	805050	2	0	130
12575	34971.4	3.46933e+06	2	0	175
7004.5	29399.2	608560	2	0	0
12554.4	34959	2.08604e+06	2	0	175
12563.8	34938.6	1.55153e+06	2	0	175
12570	34970.6	3.17678e+06	2	0	175
12566.4	34934.8	1.39439e+06	2	0	175
12579	34965	3.42906e+06	2	0	175
14955.7	22991.3	4.2816e+06	2	0	176
12579.2	34978	4.00218e+06	2	0	175
14948.4	23022.7	3.0428e+06	2	0	176
12571.9	34960.3	2.80532e+06	2	0	175
14949.5	22999.5	4.03673e+06	2	0	176
12571.3	34960.6	2.78877e+06	2	0	175
14964.1	23008.4	4.74326e+06	2	0	176
14957.9	23013.4	4.38839e+06	2	0	176
12548.8	34948.7	1.5214e+06	2	0	175
14949.7	23003.8	4.09367e+06	2	0	176
12580.8	34978.2	4.0596e+06	2	0	175
14957.8	23008.3	4.53367e+06	2	0	176
12575.2	34980.6	3.84887e+06	2	0	175
14957.9	23015.9	4.20524e+06	2	0	176
14964.5	23015	4.40944e+06	2	0	176
14959.6	23013.5	4.40944e+06	2	0	176
12556.4	34952.9	2.08604e+06	2	0	175
14967.7	23016.3	4.35663e+06	2	0	176
12568.9	34968	2.98132e+06	2	0	175
14964.8	23023.8	3.70173e+06	2	0	176
12561.6	34955.4	2.31733e+06	2	0	175
14962.8	23014.2	4.43039e+06	2	0	176
6087.6	19426.7	1.17847e+06	2	0	133
19381.6	34025.9	805050	2	0	131
12571.4	34941.7	1.87571e+06	2	0	175
15915.7	35726.1	527029	2	0	0
19376.9	34012.6	745331	2	0	131
14956.7	23015.8	4.18316e+06	2	0	176
12559.2	34947.2	1.94834e+06	2	0	175
6116.3	19403	1.13851e+06	2	0	133
19382.4	34011.9	745331	2	0	131
19381.5	34012.2	745331	2	0	131
14956.8	23019	3.81262e+06	2	0	176
19371.9	34009	680391	2	0	131
14950.2	23015	3.77602e+06	2	0	176
6105	19417.9	1.55153e+06	2	0	133
19351.8	33987.3	608560	2	0	132
15908.4	35736.8	680391	2	0	0
14954.2	23017.8	3.82474e+06	2	0	176
15903.9	35755.5	430317	2	0	0
6102.9	19407.7	1.29095e+06	2	0	133
12577.5	34955.7	2.82178e+06	2	0	175
12562.1	34960.4	2.41515e+06	2	0	175
19334.2	33975.3	527029	2	0	132
12565.2	34960.3	2.49064e+06	2	0	175
12561.8	34948	2.10811e+06	2	0	175
15915.5	35743.7	608560	2	0	0
19277.3	33937.7	527029	2	0	0
12564.9	34950.1	2.23599e+06	2	0	175
19276.5	33921.9	527029	2	0	0
15894.8	35726.3	304280	2	0	0
12579.4	34967.8	3.61313e+06	2	0	175
14956.5	23022.5	3.50913e+06	2	0	176
19274.9	33935.1	527029	2	0	0
14971.8	35867.7	1.36078e+06	2	0	147
14962.3	35880.6	912841	2	0	147
14958.5	23014.2	4.33533e+06	2	0	176
14946.7	22997.3	3.72666e+06	2	0	176
14943.9	35879.9	430317	2	0	147
14961	23009.1	4.63466e+06	2	0	176
14959.8	23005.5	4.73349e+06	2	0	176
14957.4	23011	4.48233e+06	2	0	176
14954.8	23005.7	4.41993e+06	2	0	176
14952.7	23006.9	4.35663e+06	2	0	176
6105.6	19416	1.4272e+06	2	0	133
12674.1	19998.8	304280	2	0	0
6107.5	19431.5	1.17847e+06	2	0	133
14941.3	22998.3	3.36088e+06	2	0	176
14955.4	23016.8	3.96733e+06	2	0	176
14956.5	23010.6	4.49264e+06	2	0	176
14977.8	35865.4	1.39439e+06	2	0	147
14949.9	22998.7	4.00218e+06	2	0	176
14966.9	35889.1	745331	2	0	147
9494.7	32840.8	1.69416e+06	2	0	136
12598.9	35002.9	3.40196e+06	2	0	175
14957.1	23014.7	4.2816e+06	2	0	176
15885.8	34824.3	304280	2	0	0
14987.1	35869.9	1.85086e+06	2	0	147
12613.5	34995.5	3.6892e+06	2	0	175
15887.5	34828.2	304280	2	0	0
6113.2	19434.9	1.0971e+06	2	0	133
6139.6	19428.4	1.00918e+06	2	0	133
6160.5	19420.7	680391	2	0	133
9477.7	32850.7	1.6101e+06	2	0	136
9479	32859.4	1.4272e+06	2	0	136
14966.4	23001.1	4.90637e+06	2	0	176
14964.3	23011.7	4.61464e+06	2	0	176
14961.8	23020.3	3.95564e+06	2	0	176
12608.5	35019.6	1.39439e+06	2	0	175
9498.5	32837.3	1.6101e+06	2	0	136
14955.8	23006.6	4.49264e+06	2	0	176
14960.4	23009.6	4.63466e+06	2	0	176
15404.1	23873.9	430317	2	0	0
14953.9	23006.5	4.37783e+06	2	0	176
15401.2	23871.6	430317	2	0	0
14953.7	23013.5	4.16097e+06	2	0	176
14964	23024.1	3.66402e+06	2	0	176
15409.1	23874.2	430317	2	0	0
14980	35880.7	1.36078e+06	2	0	147
14957.1	23024.3	3.41554e+06	2	0	176
14202.8	21572.1	860634	2	0	134
14960.8	23029.3	3.10306e+06	2	0	176
14975.5	35879.8	1.25458e+06	2	0	147
14966.4	23019.4	4.07099e+06	2	0	176
12609.9	34995.2	3.83683e+06	2	0	175
14966.5	23016.8	4.27078e+06	2	0	176
19586.1	32977.5	860634	2	0	0
12614.3	35003.5	2.98132e+06	2	0	175
6125.5	19420.9	1.29095e+06	2	0	133
19585.2	32971.7	860634	2	0	0
14958	23013.4	4.38839e+06	2	0	176
14969.5	23013.4	4.44082e+06	2	0	176
19586.5	32976.5	860634	2	0	0
19585.1	32979.1	860634	2	0	0
14956.1	23003	4.52345e+06	2	0	176
12602.9	35008.1	2.72156e+06	2	0	175
9496.1	32832.2	1.6101e+06	2	0	136
12599.7	35015.4	1.92444e+06	2	0	175
14203.3	21571.7	860634	2	0	134
14966.2	23011.7	4.60459e+06	2	0	176
12612.1	35017.6	1.5214e+06	2	0	175
14958.5	23020.1	3.83683e+06	2	0	176
19584.8	32984.2	860634	2	0	0
14950.5	23017	3.66402e+06	2	0	176
14965	23006.5	4.81109e+06	2	0	176
14211	21592.1	745331	2	0	134
19587.9	32984.7	860634	2	0	0
14977.4	35886.5	1.13851e+06	2	0	147
14959.4	23007.3	4.63466e+06	2	0	176
14208.1	21594.9	745331	2	0	134
14958.2	23012.9	4.41993e+06	2	0	176
9474.6	32846.4	1.6101e+06	2	0	136
14214.2	21587.6	860634	2	0	134
14201.1	21601.4	805050	2	0	134
14954.5	22999.8	4.37783e+06	2	0	176
14197.6	21613.5	527029	2	0	134
19580.3	32968.8	860634	2	0	0
6137.7	19424.4	1.13851e+06	2	0	133
9496.7	32838.3	1.66661e+06	2	0	136
14306	22175.3	1.4272e+06	2	0	156
19581.5	32972.2	860634	2	0	0
12815.7	20646.6	860634	2	0	0
14320.9	22175.7	1.00918e+06	2	0	156
9478.5	32815.2	962218	2	0	136
14948.8	22994.9	3.78826e+06	2	0	176
9483.2	32820.9	1.36078e+06	2	0	136
6120.4	19426	1.36078e+06	2	0	133
14320	22186.3	1.29095e+06	2	0	156
17274.4	25431.8	304280	2	0	0
14952.1	22995.4	4.16097e+06	2	0	176
14301.7	22184.1	1.49066e+06	2	0	156
17272.9	25433.5	304280	2	0	0
12612.2	35021.6	1.17847e+06	2	0	175
14955.2	23003.8	4.44082e+06	2	0	176
6134.2	19431.3	1.0971e+06	2	0	133
14949.1	23012.2	3.93217e+06	2	0	176
14951.8	23001.1	4.16097e+06	2	0	176
14206.4	21599.1	805050	2	0	134
14944	23020.2	2.68733e+06	2	0	176
19220.2	28447.1	430317	2	0	0
12828.2	20659.7	680391	2	0	0
14196	21588.7	912841	2	0	134
14957.3	22997.2	4.54387e+06	2	0	176
19217.1	28417.8	430317	2	0	0
6120.4	19431.8	1.17847e+06	2	0	133
9466.5	32835.4	1.29095e+06	2	0	136
12818	20661.1	805050	2	0	0
19227.7	28431.3	527029	2	0	0
12820	20656.1	860634	2	0	0
9471.5	32843.1	1.55153e+06	2	0	136
14960.3	22999	4.73349e+06	2	0	176
19234.1	28447.6	430317	2	0	0
9486.5	32839.4	1.87571e+06	2	0	136
14180.2	21596.1	527029	2	0	134
19210.1	28416	304280	2	0	0
9478.9	32845.1	1.80015e+06	2	0	136
14211.8	21588.1	860634	2	0	134
9487.5	32838.5	1.87571e+06	2	0	136
12604.9	35000.6	3.60029e+06	2	0	175
12818.8	20651.8	860634	2	0	0
16110.5	34855.7	1.05406e+06	2	0	135
9474.6	32831.3	1.5214e+06	2	0	136
14960.8	23008.7	4.64464e+06	2	0	176
12610.1	35003.4	3.11794e+06	2	0	175
12814.9	20654.3	860634	2	0	0
9479.4	32841.6	1.82568e+06	2	0	136
19315.2	29949.2	745331	2	0	152
9480.5	32813.3	1.00918e+06	2	0	136
12608.5	35000.4	3.44254e+06	2	0	175
9480.8	32844.8	1.82568e+06	2	0	136
19692.2	32725.9	680391	2	0	0
14963.9	23004.8	4.83987e+06	2	0	176
9489.7	32828.5	1.69416e+06	2	0	136
19159.5	32375	430317	2	0	0
19683	32721.3	745331	2	0	0
9473.6	32820.9	1.13851e+06	2	0	136
19669.5	32722.6	680391	2	0	0
12815.7	20643.8	805050	2	0	0
14210.6	21556	608560	2	0	134
14965.9	23018.1	4.21623e+06	2	0	176
9501.1	32826.9	1.25458e+06	2	0	136
16104	34871.6	1.05406e+06	2	0	135
14963.2	23009.3	4.7237e+06	2	0	176
19685.5	32721.7	745331	2	0	0
12590.5	34991.3	4.19421e+06	2	0	175
12811.1	20649	805050	2	0	0
14192.8	21558.5	680391	2	0	134
19678.6	32745.5	430317	2	0	0
9487.6	32841.9	1.85086e+06	2	0	136
9496.3	32839.4	1.66661e+06	2	0	136
12803.9	20646.7	745331	2	0	0
16111.3	34850.2	962218	2	0	135
14962	23007.9	4.75301e+06	2	0	176
9500.6	32825.1	1.21712e+06	2	0	136
14963.4	23006.7	4.78214e+06	2	0	176
16105.4	34851.1	962218	2	0	135
19683.6	32730.6	805050	2	0	0
9488.9	32848.1	1.77424e+06	2	0	136
9492.4	32840.9	1.80015e+06	2	0	136
14192.5	21565.2	608560	2	0	134
19682.7	32730.6	805050	2	0	0
14983.9	35869.3	1.72127e+06	2	0	147
14203.5	21560.3	680391	2	0	134
9471.6	32852.4	1.4272e+06	2	0	136
14971.3	35859.4	1.17847e+06	2	0	147
19134.3	32365.3	430317	2	0	0
16110.7	34866	1.0971e+06	2	0	135
19137.2	32362.7	430317	2	0	0
9472.6	32843.2	1.55153e+06	2	0	136
14969.3	35860.2	1.0971e+06	2	0	147
19689.1	32725.8	745331	2	0	0
14957.7	22997.2	4.5642e+06	2	0	176
16112.7	34877.4	860634	2	0	135
16104.2	34865.6	1.17847e+06	2	0	135
9473.7	32846.3	1.58109e+06	2	0	136
19134.4	32369.1	430317	2	0	0
14957.4	22994.1	4.47199e+06	2	0	176
16105.6	34866.8	1.17847e+06	2	0	135
9488.6	32851	1.6386e+06	2	0	136
16110.6	34855.3	1.05406e+06	2	0	135
14958.8	22997.5	4.65459e+06	2	0	176
19160.5	32369.1	430317	2	0	0
16103.8	34848.2	912841	2	0	135
19156.1	32380.6	430317	2	0	0
9487.4	32828.1	1.66661e+06	2	0	136
16091.2	34870.9	805050	2	0	135
14956.9	23000.4	4.53367e+06	2	0	176
16103.4	34857.5	1.0971e+06	2	0	135
9480.1	32836.4	1.85086e+06	2	0	136
14956.5	22995.4	4.45124e+06	2	0	176
9483	32851.8	1.6386e+06	2	0	136
16103	34860.9	1.13851e+06	2	0	135
14972.4	23004	4.78214e+06	2	0	176
11254.3	20259	860634	2	0	137
16114	34868.7	1.05406e+06	2	0	135
14957.1	23002.2	4.5642e+06	2	0	176
9494	32848.3	1.69416e+06	2	0	136
14951.4	35859.8	527029	2	0	147
11248.6	20249.1	860634	2	0	137
7408.2	18438.1	527029	2	0	0
16110.1	34871.6	1.05406e+06	2	0	135
14953.8	22994.4	4.23813e+06	2	0	176
9493.6	32838.2	1.66661e+06	2	0	136
14980.6	35851.8	1.21712e+06	2	0	147
14959.9	22992.7	4.54387e+06	2	0	176
7403.4	18439.5	527029	2	0	0
9484.1	32839.3	1.87571e+06	2	0	136
14974.1	35855.5	1.13851e+06	2	0	147
14950.7	22997.3	4.09367e+06	2	0	176
7408.6	18449	527029	2	0	0
14959.5	22989.9	4.35663e+06	2	0	176
14954.4	22982.6	3.5223e+06	2	0	176
7416.4	18436.3	527029	2	0	0
14956.5	22995.2	4.43039e+06	2	0	176
14947.5	35877.8	527029	2	0	147
11238.9	20258.2	1.0971e+06	2	0	137
14953.3	22997.7	4.24904e+06	2	0	176
14981	35874.2	1.5214e+06	2	0	147
14969.1	23002.1	4.89693e+06	2	0	176
9489.7	32845.3	1.82568e+06	2	0	136
9482.5	32840.6	1.90023e+06	2	0	136
14991.9	35877.3	1.69416e+06	2	0	147
11251.8	20264.4	912841	2	0	137
14943.2	22987.8	3.29129e+06	2	0	176
9495.9	32828.8	1.45928e+06	2	0	136
9492.1	32850.6	1.6386e+06	2	0	136
11230.1	20265.3	962218	2	0	137
11214.9	20277.6	680391	2	0	137
11230	20270.1	962218	2	0	137
14962.3	23002.1	4.81109e+06	2	0	176
14997.3	35884.6	1.5214e+06	2	0	147
14964.6	23007.9	4.77245e+06	2	0	176
15002.5	35880.7	1.55153e+06	2	0	147
14950.9	23003.3	4.08235e+06	2	0	176
11216.4	20269.7	745331	2	0	137
14984.2	35877.2	1.58109e+06	2	0	147
11234	20270.2	962218	2	0	137
14966.5	22998.4	4.90637e+06	2	0	176
11250.8	20253	860634	2	0	137
14970.8	23012.5	4.47199e+06	2	0	176
11242.7	20258.4	1.0971e+06	2	0	137
14960.4	23002.7	4.73349e+06	2	0	176
14956	22995.8	4.41993e+06	2	0	176
15005.1	35856.5	1.55153e+06	2	0	147
14973.7	23006.2	4.65459e+06	2	0	176
11230.7	20268.1	962218	2	0	137
14983.9	35871.2	1.72127e+06	2	0	147
14973.8	23007.3	4.63466e+06	2	0	176
11249.4	20267.8	1.0971e+06	2	0	137
15004.8	35869.2	1.69416e+06	2	0	147
11232.5	20274.9	912841	2	0	137
14983.1	35881.3	1.49066e+06	2	0	147
14974.2	23012	4.39893e+06	2	0	176
11244.9	20258.7	1.05406e+06	2	0	137
14970.7	23006.2	4.80146e+06	2	0	176
11257.4	20263.4	860634	2	0	137
14953.1	23000.5	4.23813e+06	2	0	176
14969.4	23005.3	4.84943e+06	2	0	176
13357	20874.7	527029	2	0	138
12660.7	34986.3	1.6386e+06	2	0	175
15898.7	23971.9	304280	2	0	0
13357.3	20895.6	805050	2	0	138
14964.9	23007.3	4.76274e+06	2	0	176
12664.8	34977.8	1.80015e+06	2	0	175
12669.6	34977.1	1.80015e+06	2	0	175
13358.5	20906.9	680391	2	0	138
14958.6	23001.1	4.65459e+06	2	0	176
12674.1	34968.9	1.69416e+06	2	0	175
13351.9	20894.6	745331	2	0	138
14962.9	22998.5	4.84943e+06	2	0	176
13357.2	20884	805050	2	0	138
12674.4	34966.6	1.66661e+06	2	0	175
14959.9	22994.3	4.64464e+06	2	0	176
13347.2	20899	680391	2	0	138
14964.2	22995.4	4.78214e+06	2	0	176
12660.7	34951.9	1.5214e+06	2	0	175
12641.4	34976.4	2.43424e+06	2	0	175
14994.5	35871.2	1.77424e+06	2	0	147
13368.9	20882.9	745331	2	0	138
13366.9	20892.7	745331	2	0	138
14968.9	22996.3	4.73349e+06	2	0	176
13367.3	20864.5	430317	2	0	138
12642.6	34979.1	2.35694e+06	2	0	175
15000.5	35866.1	1.82568e+06	2	0	147
14952.5	22993	4.08235e+06	2	0	176
12660.6	34977.2	2.01837e+06	2	0	175
14964.1	22997	4.81109e+06	2	0	176
12670.6	34966.2	1.74796e+06	2	0	175
12658.6	34962.5	1.92444e+06	2	0	175
12683.2	34969	1.5214e+06	2	0	175
12657.2	34960.8	1.80015e+06	2	0	175
15002.5	35878.7	1.6101e+06	2	0	147
12682.2	34971.4	1.66661e+06	2	0	175
14968.6	22995.9	4.74326e+06	2	0	176
12688.3	34971.8	1.32633e+06	2	0	175
12669.4	34959.9	1.66661e+06	2	0	175
14986.2	35866.2	1.72127e+06	2	0	147
12671.5	34958	1.6386e+06	2	0	175
12675.7	34964.7	1.66661e+06	2	0	175
14968.3	22990.2	4.2924e+06	2	0	176
12672.5	34961.6	1.72127e+06	2	0	175
12668.6	34975.2	1.85086e+06	2	0	175
14967.5	22999.4	4.9346e+06	2	0	176
12667	34965.8	1.72127e+06	2	0	175
9031.4	32141.5	680391	2	0	0
12669.8	34976.4	1.80015e+06	2	0	175
12658.9	34989.3	1.69416e+06	2	0	175
12664.3	34964.2	1.80015e+06	2	0	175
12687.6	34960.7	1.17847e+06	2	0	175
14974.5	23001.4	4.65459e+06	2	0	176
14990.2	22997.8	3.01222e+06	2	0	176
14971.1	23000.9	4.8303e+06	2	0	176
12663.7	34964.1	1.77424e+06	2	0	175
14975.9	23001.1	4.5132e+06	2	0	176
12662.2	34955.7	1.6101e+06	2	0	175
14965.7	23013	4.58444e+06	2	0	176
14970.4	23006.1	4.8207e+06	2	0	176
12671	34961.9	1.72127e+06	2	0	175
14977.9	22998.3	4.20524e+06	2	0	176
12654.5	34956.6	1.6386e+06	2	0	175
12656.8	34949.6	1.58109e+06	2	0	175
12646.3	34956.6	1.55153e+06	2	0	175
12645.4	34953.1	1.49066e+06	2	0	175
12632.3	34947.3	1.32633e+06	2	0	175
12641	34957	1.58109e+06	2	0	175
14984.6	22997.5	3.63866e+06	2	0	176
14979.3	23009.8	4.12746e+06	2	0	176
12646.7	34962.2	1.90023e+06	2	0	175
14966.8	23019.1	4.09367e+06	2	0	176
12670.2	34962.4	1.69416e+06	2	0	175
12668	34956.3	1.55153e+06	2	0	175
14977.6	23003.5	4.36724e+06	2	0	176
14966.8	22993.9	4.67444e+06	2	0	176
14984	35866.1	1.6386e+06	2	0	147
9036.3	32143.3	527029	2	0	0
14976.2	22987.6	3.70173e+06	2	0	176
15002.3	35872.7	1.72127e+06	2	0	147
14972.6	22992.4	4.30317e+06	2	0	176
14998.6	35870	1.82568e+06	2	0	147
9028.9	32151	680391	2	0	0
14970.8	22991.3	4.2816e+06	2	0	176
14973.6	22997.7	4.58444e+06	2	0	176
11920.9	20099.3	527029	2	0	0
14982.1	22982.1	2.98132e+06	2	0	176
11913.3	20086	608560	2	0	0
14972.2	22994.5	4.48233e+06	2	0	176
11913.3	20078.4	527029	2	0	0
14978.4	22997.9	4.17208e+06	2	0	176
14972.9	22991.7	4.19421e+06	2	0	176
15007.4	35861.8	1.6386e+06	2	0	147
14966.9	22998.3	4.87798e+06	2	0	176
8044.9	30714.3	527029	2	0	0
17562.8	27471.7	745331	2	0	0
14980.2	23000.9	4.09367e+06	2	0	176
8056.2	30720.7	304280	2	0	0
14985.3	35865	1.66661e+06	2	0	147
8040.1	30699.1	527029	2	0	0
17558.1	27474.4	745331	2	0	0
14998.9	35864.1	1.80015e+06	2	0	147
17566.2	27473.4	745331	2	0	0
15634.2	35302.1	527029	2	0	0
17567.6	27472.3	745331	2	0	0
8044.7	30700.6	527029	2	0	0
15652.1	35313.7	527029	2	0	0
15022.4	35858	1.21712e+06	2	0	147
17560.7	27471	745331	2	0	0
15637.3	35308.3	608560	2	0	0
15008.8	35855.5	1.55153e+06	2	0	147
8554.6	19087.5	745331	2	0	0
14998.8	35855.9	1.6101e+06	2	0	147
15638.4	35309.6	608560	2	0	0
8564.9	19100.5	745331	2	0	0
15635.9	35316	680391	2	0	0
17564.1	27469.5	745331	2	0	0
8564.1	19100.5	745331	2	0	0
8556.1	19096	745331	2	0	0
15633.3	35330.9	304280	2	0	0
8564.7	19097.5	745331	2	0	0
17561.9	27477.1	745331	2	0	0
8559.3	19102.6	745331	2	0	0
15001.8	35852.7	1.49066e+06	2	0	147
8563.8	19093.3	745331	2	0	0
14998.8	35880	1.5214e+06	2	0	147
18987.1	34499.4	608560	2	0	163
15008.7	35860.7	1.6386e+06	2	0	147
8776.5	31919	3.67663e+06	2	0	161
14999.8	35851	1.49066e+06	2	0	147
15003.5	35835.6	912841	2	0	147
14989.3	35850.9	1.36078e+06	2	0	147
15001.5	35843.9	1.21712e+06	2	0	147
15012.3	35861.4	1.6101e+06	2	0	147
14993.4	35865	1.87571e+06	2	0	147
15009	35848.5	1.49066e+06	2	0	147
15012.4	35848.1	1.36078e+06	2	0	147
15022.5	35843.6	1.13851e+06	2	0	147
15033	35818	680391	2	0	147
12612	34997.5	3.53542e+06	2	0	175
15008.7	35812	680391	2	0	147
15026.6	35843.3	1.05406e+06	2	0	147
15023.2	35818.6	912841	2	0	147
15007.6	35860.5	1.6386e+06	2	0	147
15023.4	35842.9	1.13851e+06	2	0	147
15029.4	35829.1	1.00918e+06	2	0	147
15015.3	35806.4	608560	2	0	147
15004.3	35826.1	608560	2	0	147
15015	35805.4	527029	2	0	147
15013.8	35825.6	1.0971e+06	2	0	147
17604.4	26549.2	304280	2	0	0
15015.5	35842.7	1.36078e+06	2	0	147
10241.5	19529.4	527029	2	0	0
10237.5	19520.2	527029	2	0	0
10246.9	19520.2	527029	2	0	0
15031.3	35834	1.05406e+06	2	0	147
10240.4	19535.2	527029	2	0	0
15025.2	35837.2	1.0971e+06	2	0	147
15033.3	35828.9	962218	2	0	147
15016.9	35845.2	1.36078e+06	2	0	147
15039.5	35837.2	805050	2	0	147
11319.9	19258.9	745331	2	0	139
11312.8	19265.3	680391	2	0	139
15041.6	35807.9	304280	2	0	147
19533.8	33762	304280	2	0	0
19519.9	33767.8	304280	2	0	0
15022.3	35874	1.13851e+06	2	0	147
12713.1	19981.8	430317	2	0	0
15019.2	35899.9	1.0971e+06	2	0	147
18247.1	27077.3	527029	2	0	140
15028.3	35894.4	805050	2	0	147
15038.3	35871.1	430317	2	0	147
15016.9	35905.4	1.21712e+06	2	0	147
15020.3	35924.3	1.00918e+06	2	0	147
15026.9	35869.8	745331	2	0	147
15003.4	35920.8	1.05406e+06	2	0	147
15011.6	35913.7	1.29095e+06	2	0	147
15007	35943.5	430317	2	0	147
15005	35927.5	1.00918e+06	2	0	147
15025.6	35920.2	962218	2	0	147
16391.2	24929.1	745331	2	0	154
15040.4	35924	304280	2	0	147
16373.5	24918.8	680391	2	0	154
16385.4	24928.6	860634	2	0	154
15018.8	35921.4	1.00918e+06	2	0	147
15006.9	35904.4	1.13851e+06	2	0	147
15013.9	35898.2	1.17847e+06	2	0	147
16383.5	24935	962218	2	0	154
15018.5	35915.4	1.17847e+06	2	0	147
16383.7	24941.9	962218	2	0	154
15013.5	35893.7	1.29095e+06	2	0	147
15025.5	35909.4	1.13851e+06	2	0	147
16398.8	24942.6	805050	2	0	154
15020.6	35928.5	962218	2	0	147
19535.7	29366.6	745331	2	0	141
14238.1	22174.9	430317	2	0	156
14247.5	22198.5	430317	2	0	156
14238.7	22189.4	527029	2	0	156
15001.3	35900.2	1.13851e+06	2	0	147
19503.4	29378.3	430317	2	0	141
14992.6	35913.7	860634	2	0	147
14997.5	35900.7	962218	2	0	147
19523	29341.1	527029	2	0	141
15016.9	35892.4	1.13851e+06	2	0	147
15002.2	35906	1.0971e+06	2	0	147
19515.6	29374.2	608560	2	0	141
19532.6	29354	745331	2	0	141
19523.8	29358.1	860634	2	0	141
14989.8	35917.3	680391	2	0	147
15014.6	35912.7	1.25458e+06	2	0	147
19590.5	33306	527029	2	0	142
19520.1	29360.9	805050	2	0	141
17552.9	26457.3	745331	2	0	143
14210.7	22191.5	430317	2	0	156
19531.4	29359.3	745331	2	0	141
15017	35929.8	962218	2	0	147
19522.6	29355	805050	2	0	141
19516.9	29372	805050	2	0	141
19610.6	33283.7	680391	2	0	142
14214.6	22181.8	430317	2	0	156
17542.9	26474.4	1.05406e+06	2	0	143
19337.7	33813.1	304280	2	0	0
16586.7	25257.9	304280	2	0	0
19686.8	32495.2	304280	2	0	0
19698.5	32504.1	430317	2	0	0
19325.6	33861.3	304280	2	0	0
19313.7	33848.4	430317	2	0	0
14976.2	35885.8	1.0971e+06	2	0	147
15005.4	35882.2	1.4272e+06	2	0	147
12617.7	35562.6	304280	2	0	0
12610.5	35562.1	304280	2	0	0
17695.9	34608.5	527029	2	0	0
17690.4	34596.9	527029	2	0	0
17696.4	34575.8	304280	2	0	0
15002.4	35867.2	1.77424e+06	2	0	147
17683.8	34602.2	527029	2	0	0
17700	34593.7	608560	2	0	0
14155.8	22087.1	527029	2	0	0
14167	22089.3	430317	2	0	0
19325.9	29515.2	912841	2	0	144
19333.5	29522.6	912841	2	0	144
19321.7	29529.9	912841	2	0	144
19329.7	29521.5	962218	2	0	144
19314.9	29520.4	912841	2	0	144
19330.7	29521	912841	2	0	144
19336	29515	745331	2	0	144
19330.5	29528.2	962218	2	0	144
19318.1	29537.3	745331	2	0	144
8821.4	19185.2	304280	2	0	0
14928.7	22922.7	1.13851e+06	2	0	176
19319.4	29533.2	912841	2	0	144
12616.3	35000.8	3.16217e+06	2	0	175
15002	35877.7	1.66661e+06	2	0	147
19441.1	29939.7	527029	2	0	0
12618.7	35002.4	2.90265e+06	2	0	175
19446.8	29939.1	527029	2	0	0
12623.1	34990.6	3.49591e+06	2	0	175
19446.4	29938.1	527029	2	0	0
19319	29520.1	962218	2	0	144
12616.6	34988.7	3.82474e+06	2	0	175
12610.6	34991.1	4.07099e+06	2	0	175
12611.5	34994.5	3.76374e+06	2	0	175
12617.9	34994	3.53542e+06	2	0	175
12623	34987.1	3.50913e+06	2	0	175
12299.2	19792.3	430317	2	0	0
12624	35003	2.65265e+06	2	0	175
12292.7	19806	430317	2	0	0
12619.8	34997.2	3.24882e+06	2	0	175
12281	19792.6	430317	2	0	0
12600.8	34983.4	4.48233e+06	2	0	175
12606.5	34996.7	3.93217e+06	2	0	175
19243.7	34425.2	304280	2	0	0
19251.4	34435.6	304280	2	0	0
12630	34985.1	3.20579e+06	2	0	175
17976.5	26886.2	527029	2	0	0
17985.3	26889	527029	2	0	0
17987.1	26878.7	608560	2	0	0
12626	34984.1	3.48265e+06	2	0	175
17977.7	26875.6	608560	2	0	0
17982.3	26866.5	430317	2	0	0
15018.7	35884.3	1.0971e+06	2	0	147
19708.3	32880.8	304280	2	0	0
14770	22133.4	745331	2	0	0
12626.2	34984.9	3.46933e+06	2	0	175
12623.3	34997.6	3.01222e+06	2	0	175
14768.5	22142.1	745331	2	0	0
12620	34990.7	3.61313e+06	2	0	175
14762.5	22136.8	805050	2	0	0
19670.9	32211.7	304280	2	0	0
19715.2	32882.2	304280	2	0	0
19668.1	32221.2	430317	2	0	0
14762.8	22131.6	745331	2	0	0
12622.1	34987.7	3.56151e+06	2	0	175
14980.7	22979.3	2.88666e+06	2	0	176
14973.1	22986.8	3.81262e+06	2	0	176
14983.3	22989.5	3.46933e+06	2	0	176
12626.4	34986.7	3.44254e+06	2	0	175
14763.1	22130.4	745331	2	0	0
5486.9	25316	608560	2	0	0
14974.2	22983.9	3.56151e+06	2	0	176
12623.7	34990.2	3.48265e+06	2	0	175
5478.8	25299.7	527029	2	0	0
14780.1	22144.9	608560	2	0	0
19053.4	28818.6	962218	2	0	145
12623.8	34992.4	3.41554e+06	2	0	175
14769	22141.8	745331	2	0	0
14750.1	22127.8	527029	2	0	0
5478.4	25295	430317	2	0	0
12611.5	34983.2	4.20524e+06	2	0	175
14976.2	22977.3	2.83814e+06	2	0	176
5484.7	25309.8	608560	2	0	0
19040.9	28821.9	1.05406e+06	2	0	145
14978.7	22972.1	2.27702e+06	2	0	176
14972.8	22987.7	3.87285e+06	2	0	176
19084.4	28805.5	304280	2	0	0
12622.1	34992.1	3.48265e+06	2	0	175
5477.9	25320.1	527029	2	0	0
19077.5	28799.1	304280	2	0	0
19055.1	28800	430317	2	0	145
12612.5	34981.2	4.20524e+06	2	0	175
19057.9	28836	680391	2	0	145
12590.5	34978.5	4.40944e+06	2	0	175
5485.2	25351.4	304280	2	0	0
19041.3	28818.6	1.05406e+06	2	0	145
12614.8	34988.1	3.96733e+06	2	0	175
5483.7	25333	527029	2	0	0
12599.2	34977	4.59453e+06	2	0	175
11305.8	19657.7	304280	2	0	0
14967.3	22991.4	4.5132e+06	2	0	176
12606.5	34999.9	3.61313e+06	2	0	175
14969.7	22992	4.35663e+06	2	0	176
19033.4	28824.4	1.00918e+06	2	0	145
13006.8	20702.4	430317	2	0	0
12616.8	34985.2	3.88479e+06	2	0	175
12618.2	34986.4	3.82474e+06	2	0	175
19036.9	28838	912841	2	0	145
19429.7	30403.6	304280	2	0	0
19036.7	28828.8	1.00918e+06	2	0	145
14965.2	22997.8	4.88746e+06	2	0	176
19047.7	28810.7	860634	2	0	145
16925.8	25189.4	912841	2	0	146
14980.5	22991.1	3.70173e+06	2	0	176
19034	28832.8	962218	2	0	145
14967.9	22997.8	4.8207e+06	2	0	176
12619	34988.6	3.76374e+06	2	0	175
19048.7	28824.5	1.05406e+06	2	0	145
13008.6	20707.7	430317	2	0	0
14975.9	22986.1	3.57448e+06	2	0	176
13021.5	20705.4	430317	2	0	0
19047.1	28825	1.05406e+06	2	0	145
14973.2	22985.2	3.6892e+06	2	0	176
16922	25186	912841	2	0	146
19045.3	28831.2	1.00918e+06	2	0	145
14987.8	22994.8	3.1475e+06	2	0	176
19046.7	28822.7	1.05406e+06	2	0	145
11300.5	19655.5	304280	2	0	0
14964.4	22998.5	4.86848e+06	2	0	176
14966.6	22996.8	4.81109e+06	2	0	176
12617.6	34993.3	3.56151e+06	2	0	175
16922.8	25185.4	912841	2	0	146
12653.7	20516.8	304280	2	0	0
14981.9	22994.6	3.75142e+06	2	0	176
14969.4	22987	4.02525e+06	2	0	176
16924.4	25188.2	912841	2	0	146
14973.8	22988.3	3.86088e+06	2	0	176
12649.5	20507.8	430317	2	0	0
14977.9	22986.1	3.50913e+06	2	0	176
12650	20487.9	304280	2	0	0
14970	22982.2	3.61313e+06	2	0	176
16923.3	25187.4	912841	2	0	146
12610.7	34997.4	3.56151e+06	2	0	175
14976.4	22993.5	4.11623e+06	2	0	176
16919.3	25185.9	912841	2	0	146
12618.2	34986.3	3.82474e+06	2	0	175
14961.5	22992.8	4.54387e+06	2	0	176
8933.6	31973.3	430317	2	0	0
14968.1	22985.2	3.92038e+06	2	0	176
12610.7	34983.8	4.2272e+06	2	0	175
15015.3	35867.7	1.49066e+06	2	0	147
8941.1	31963	430317	2	0	0
14975.4	22986.2	3.60029e+06	2	0	176
8925.5	31964	430317	2	0	0
14967.2	22984.8	3.89669e+06	2	0	176
14970.4	22988.9	4.10496e+06	2	0	176
16926.9	25187.3	912841	2	0	146
14997.9	35863.3	1.80015e+06	2	0	147
14968.9	22982.7	3.65136e+06	2	0	176
14968.3	22988.7	4.19421e+06	2	0	176
16921.5	25188.9	912841	2	0	146
12634.1	34979.6	2.87057e+06	2	0	175
14974.9	22988.7	3.84887e+06	2	0	176
19298.7	29796.1	304280	2	0	0
16923.2	25181.9	912841	2	0	146
16923.3	25186.4	912841	2	0	146
12620.7	34995.6	3.33322e+06	2	0	175
12607.9	34982.3	4.36724e+06	2	0	175
14968.4	22985.6	3.95564e+06	2	0	176
12624.4	34985.1	3.48265e+06	2	0	175
14968.5	22983.6	3.70173e+06	2	0	176
12602.3	34980.1	4.57433e+06	2	0	175
14971.9	22987.7	3.90855e+06	2	0	176
14977.2	22974.1	2.63514e+06	2	0	176
14969.4	22984.6	3.82474e+06	2	0	176
12619.4	34987	3.80046e+06	2	0	175
15003	35869.8	1.77424e+06	2	0	147
12609.1	34982.4	4.31392e+06	2	0	175
12615.3	34977.4	3.93217e+06	2	0	175
14955	22997.9	4.41993e+06	2	0	176
12602.6	34972.6	4.2924e+06	2	0	175
14977.5	22987	3.56151e+06	2	0	176
14972.2	22985.9	3.78826e+06	2	0	176
14968.9	22988.6	4.17208e+06	2	0	176
14978.5	22992.7	3.90855e+06	2	0	176
12612.4	34964.6	3.44254e+06	2	0	175
12598.9	34962.5	3.67663e+06	2	0	175
14978.3	22988.4	3.62592e+06	2	0	176
12619.4	34972.7	3.56151e+06	2	0	175
12607.9	34964.7	3.70173e+06	2	0	175
14981.2	22989.1	3.54849e+06	2	0	176
15004.4	35878.1	1.58109e+06	2	0	147
14973.4	22975.2	2.78877e+06	2	0	176
14969.4	22980.6	3.42906e+06	2	0	176
14973.6	22982.4	3.46933e+06	2	0	176
12608.9	34960.5	3.34708e+06	2	0	175
8987.1	30967.7	304280	2	0	0
12609.5	34965	3.56151e+06	2	0	175
14962.3	22978.6	3.20579e+06	2	0	176
14971.2	22972	2.50916e+06	2	0	176
12597.9	34961.4	3.62592e+06	2	0	175
14980.4	22980.4	2.96576e+06	2	0	176
12603.4	34962.3	3.65136e+06	2	0	175
14972.2	22992	4.2816e+06	2	0	176
8977.9	30968.2	304280	2	0	0
12606.5	34963.2	3.62592e+06	2	0	175
12608.3	34959	3.23454e+06	2	0	175
12604.5	34959.6	3.36088e+06	2	0	175
12589.9	34968.7	4.18316e+06	2	0	175
12597.7	34955.2	3.2202e+06	2	0	175
12611.5	34965.9	3.54849e+06	2	0	175
12606.2	34962.7	3.58741e+06	2	0	175
12608.8	34946.4	2.61752e+06	2	0	175
12598.8	34965.3	3.94392e+06	2	0	175
12598.1	34954.4	3.20579e+06	2	0	175
12600.4	34953.7	3.16217e+06	2	0	175
12595.7	34959.6	3.57448e+06	2	0	175
12602.9	34963.6	3.82474e+06	2	0	175
14776.1	22739.9	527029	2	0	0
12589.9	34962.9	3.77602e+06	2	0	175
12602.6	34964.4	3.84887e+06	2	0	175
12595.5	34941.2	2.12996e+06	2	0	175
12575	34952.9	2.61752e+06	2	0	175
14778.2	22759.6	745331	2	0	0
12589.6	34949	2.87057e+06	2	0	175
12604	34956.4	3.2202e+06	2	0	175
14786.6	22763.2	680391	2	0	0
18949.1	34475.7	430317	2	0	0
12263.5	19698.2	430317	2	0	0
14771.3	22755.8	680391	2	0	0
18949.2	34481.3	304280	2	0	0
12603.5	34960.6	3.44254e+06	2	0	175
12594.9	34946.6	2.75537e+06	2	0	175
19393.6	34110.4	805050	2	0	0
12584	34954.8	3.05798e+06	2	0	175
12591.6	34955.1	3.24882e+06	2	0	175
8774.6	31928.3	3.81262e+06	2	0	161
12615.2	34940.4	1.5214e+06	2	0	175
12261.6	19697	430317	2	0	0
19399.9	34109.1	805050	2	0	0
14768.6	22748.2	608560	2	0	0
12603.6	34960.3	3.40196e+06	2	0	175
12604	34960.4	3.40196e+06	2	0	175
19413.4	34112.2	745331	2	0	0
19398.6	34102.7	805050	2	0	0
12601.5	34977.8	4.5132e+06	2	0	175
5843.2	20183.5	962218	2	0	149
19402.4	34101.9	805050	2	0	0
5852.8	20189.4	962218	2	0	149
19264.4	29508.9	304280	2	0	0
19406.5	34113.1	805050	2	0	0
5850.5	20198.3	860634	2	0	149
12614.8	34959	3.07308e+06	2	0	175
19262.1	29507.5	304280	2	0	0
12610.3	34980	4.34599e+06	2	0	175
9297.2	32681.4	805050	2	0	148
12606.6	34962.4	3.54849e+06	2	0	175
14978.9	35856.2	1.21712e+06	2	0	147
19402.4	34095.5	805050	2	0	0
12603.7	34972	4.20524e+06	2	0	175
19388.5	34109	745331	2	0	0
9285.6	32656.3	304280	2	0	148
12615.2	34967.6	3.49591e+06	2	0	175
12268.7	19676.5	304280	2	0	0
9303.4	32699.6	608560	2	0	148
12600.6	34960.2	3.46933e+06	2	0	175
12599.7	34960.4	3.50913e+06	2	0	175
9298.1	32680.7	805050	2	0	148
9302.4	32692.6	805050	2	0	148
9300	32675.4	745331	2	0	148
9288.8	32678.4	805050	2	0	148
5840	20185.1	912841	2	0	149
9301.1	32682	805050	2	0	148
9301.9	32677.8	745331	2	0	148
9286.8	32659	430317	2	0	148
12598.7	34963.6	3.76374e+06	2	0	175
5860.4	20180.1	860634	2	0	149
5851.7	20187.9	962218	2	0	149
12597.5	34958.6	3.37463e+06	2	0	175
5849.6	20187.5	962218	2	0	149
5848.9	20189.3	962218	2	0	149
12609	34962.2	3.44254e+06	2	0	175
12597.5	34960.3	3.54849e+06	2	0	175
12605.3	34955.3	3.11794e+06	2	0	175
12600.8	34956.1	3.2202e+06	2	0	175
5853.5	20181.2	962218	2	0	149
12593.6	34950.6	2.98132e+06	2	0	175
5848.6	20190.3	962218	2	0	149
12257.7	19689.9	527029	2	0	0
12603.5	34975.5	4.38839e+06	2	0	175
12429.4	19712.9	430317	2	0	0
12600.7	34965.4	3.86088e+06	2	0	175
12598.8	34964.6	3.88479e+06	2	0	175
12437.7	19710.6	430317	2	0	0
12598.2	34948.6	2.8544e+06	2	0	175
12596.4	34951.6	3.05798e+06	2	0	175
5852.6	20174.1	912841	2	0	149
12598.3	34963.3	3.73906e+06	2	0	175
12587	34970.6	4.14983e+06	2	0	175
12585.9	34967.1	3.9906e+06	2	0	175
12593.9	34961.5	3.73906e+06	2	0	175
12596.4	34957.6	3.38832e+06	2	0	175
12590.4	34958.2	3.44254e+06	2	0	175
12608.1	34953	2.96576e+06	2	0	175
11756.7	20018.3	1.45928e+06	2	0	151
12595.1	34970.3	4.2924e+06	2	0	175
11767	20009.6	1.49066e+06	2	0	151
12596.9	34964.1	3.83683e+06	2	0	175
11767	20012.6	1.45928e+06	2	0	151
12595.2	34961.8	3.67663e+06	2	0	175
12585.3	34978.8	4.23813e+06	2	0	175
12600.9	34969.9	4.21623e+06	2	0	175
12594	34972	4.43039e+06	2	0	175
11761.3	20014.4	1.49066e+06	2	0	151
12611.6	34961.8	3.33322e+06	2	0	175
11767.9	20013.8	1.45928e+06	2	0	151
12600	34957.3	3.2772e+06	2	0	175
11761.8	20008.9	1.49066e+06	2	0	151
15283.6	23338.5	1.39439e+06	2	0	150
12602	34965.2	3.88479e+06	2	0	175
15276.7	23339.2	1.39439e+06	2	0	150
11770	20024.1	1.39439e+06	2	0	151
15291.6	23346.4	1.17847e+06	2	0	150
11766.8	20036.7	527029	2	0	151
15273.2	23332.4	1.29095e+06	2	0	150
15276.6	23343.1	1.39439e+06	2	0	150
11758.1	20045.6	304280	2	0	151
12589.8	34969.4	4.18316e+06	2	0	175
15287.7	23338.7	1.39439e+06	2	0	150
12616	34977.3	3.87285e+06	2	0	175
11783.8	20038.4	430317	2	0	151
15282.5	23326.8	1.17847e+06	2	0	150
15284.1	23332.9	1.29095e+06	2	0	150
15283	23354.2	1.17847e+06	2	0	150
12610.3	34978	4.34599e+06	2	0	175
15275	23338.3	1.39439e+06	2	0	150
15277.5	23337.2	1.39439e+06	2	0	150
12598	34983.5	4.50294e+06	2	0	175
15275.6	23335	1.32633e+06	2	0	150
15274.2	23330.2	1.21712e+06	2	0	150
15279.1	23340.2	1.39439e+06	2	0	150
15272.1	23351.1	1.25458e+06	2	0	150
15283.3	23339.3	1.39439e+06	2	0	150
19221.2	28490.4	304280	2	0	0
15283.9	23354.9	1.17847e+06	2	0	150
19220.7	28499.8	304280	2	0	0
11778.8	20012.3	1.4272e+06	2	0	151
15279.3	23350.2	1.32633e+06	2	0	150
12568.7	34977.1	3.2772e+06	2	0	175
15274.3	23336.1	1.29095e+06	2	0	150
15272.1	23341.7	1.36078e+06	2	0	150
15278.9	23346.6	1.36078e+06	2	0	150
15284.3	23340.1	1.39439e+06	2	0	150
12603.1	34962.4	3.65136e+06	2	0	175
12603.6	34954.9	3.17678e+06	2	0	175
11762.8	20008.4	1.49066e+06	2	0	151
12585.3	34962.2	3.58741e+06	2	0	175
12602.9	34954.9	3.17678e+06	2	0	175
11763.6	20005.3	1.49066e+06	2	0	151
11762.8	20002.6	1.45928e+06	2	0	151
12600.1	34963.2	3.72666e+06	2	0	175
12588.9	34985.6	4.21623e+06	2	0	175
11762.3	20004	1.45928e+06	2	0	151
14241	22385.5	304280	2	0	0
14238.6	22401.6	304280	2	0	0
11768.3	20009.4	1.49066e+06	2	0	151
14265.5	22394.6	430317	2	0	0
11750.9	20000.7	1.32633e+06	2	0	151
14280	22404.4	430317	2	0	0
11760.3	20006.6	1.45928e+06	2	0	151
14273.4	22400.3	430317	2	0	0
11769.5	20010.5	1.45928e+06	2	0	151
12608.1	34966.2	3.77602e+06	2	0	175
11761.3	20008.8	1.49066e+06	2	0	151
11765.6	20010.4	1.49066e+06	2	0	151
11762.5	20008.1	1.49066e+06	2	0	151
11766.8	20005.4	1.49066e+06	2	0	151
11759.1	20010.6	1.49066e+06	2	0	151
8944.2	31930.4	304280	2	0	0
12580	34947.7	2.45319e+06	2	0	175
12601.4	34941.6	2.15159e+06	2	0	175
12569.8	34945.9	2.08604e+06	2	0	175
12589.7	34957.6	3.41554e+06	2	0	175
11763.9	20012.9	1.49066e+06	2	0	151
11764	20013.8	1.49066e+06	2	0	151
12580.3	34934	1.4272e+06	2	0	175
8958.6	31943.8	430317	2	0	0
11765.1	20009.8	1.49066e+06	2	0	151
19224.7	30033.4	608560	2	0	152
8958.5	31950.1	304280	2	0	0
8973.3	31970.3	304280	2	0	0
12602.9	34951.8	2.99681e+06	2	0	175
8980.7	31964.6	304280	2	0	0
13242.2	21019.7	304280	2	0	0
12609.6	34922.4	805050	2	0	175
12591.9	34953	3.19132e+06	2	0	175
12594	34963.8	3.90855e+06	2	0	175
12598.1	34948.2	2.83814e+06	2	0	175
5986.9	26743.9	304280	2	0	0
5986.4	26747	304280	2	0	0
12603.5	34951.2	2.98132e+06	2	0	175
12587.7	34947.2	2.59977e+06	2	0	175
12598.5	34964.5	3.86088e+06	2	0	175
12594.9	34950.8	2.98132e+06	2	0	175
12595.7	34950.7	3.02755e+06	2	0	175
5911.6	26764.3	745331	2	0	153
12586.3	34953.8	3.13276e+06	2	0	175
5923.8	26768.8	745331	2	0	153
5911.6	26768.1	680391	2	0	153
5913.4	26773.3	608560	2	0	153
5920.4	26767.8	745331	2	0	153
5934	26748.6	962218	2	0	153
5939.6	26755.6	860634	2	0	153
5951.5	26742.1	745331	2	0	153
5941.3	26739	860634	2	0	153
5947.7	26747.6	745331	2	0	153
5924.7	26750.2	912841	2	0	153
13079.7	21604.5	304280	2	0	0
5925.4	26746.3	860634	2	0	153
5944.1	26744.3	860634	2	0	153
5925.5	26745.3	860634	2	0	153
13078.2	21579.7	304280	2	0	0
5918	26750.2	860634	2	0	153
11632.5	19373.6	430317	2	0	0
11639.2	19374.2	430317	2	0	0
5936.4	26734.1	860634	2	0	153
11646.7	19363.6	430317	2	0	0
13077.7	21584.9	430317	2	0	0
12595.4	34939.9	2.04117e+06	2	0	175
19694.3	32374.4	608560	2	0	0
19697.6	32378.8	608560	2	0	0
16383.3	24931.3	912841	2	0	154
12608.3	34977.3	4.35663e+06	2	0	175
16389.3	24957.4	680391	2	0	154
19691.9	32382.7	527029	2	0	0
19687.5	32368.8	527029	2	0	0
12622	34982.7	3.60029e+06	2	0	175
12620.5	34969.2	3.34708e+06	2	0	175
12627.5	34981.6	3.30533e+06	2	0	175
12611.5	34986.2	4.19421e+06	2	0	175
12612.4	34967.1	3.58741e+06	2	0	175
12621.5	34978.3	3.56151e+06	2	0	175
12619.9	34988.2	3.73906e+06	2	0	175
12612.1	34979.8	4.24904e+06	2	0	175
12626.4	34977.8	3.26304e+06	2	0	175
12620.3	35003.5	2.80532e+06	2	0	175
12602.6	34971.6	4.23813e+06	2	0	175
18634.4	34611.7	304280	2	0	0
19343	32899.3	608560	2	0	0
12595.4	34972.6	4.49264e+06	2	0	175
12604	34983.2	4.36724e+06	2	0	175
19340.7	32909.3	608560	2	0	0
12622.4	34992.5	3.45596e+06	2	0	175
12630.8	34976.9	3.01222e+06	2	0	175
19311.7	33832.2	430317	2	0	0
12602.5	34994.2	4.14983e+06	2	0	175
19318.9	33824.2	304280	2	0	0
12608.3	34961.6	3.42906e+06	2	0	175
19332.8	33795.5	304280	2	0	0
12621	34976.6	3.54849e+06	2	0	175
12609.8	34981.3	4.34599e+06	2	0	175
12608.7	34988.7	4.20524e+06	2	0	175
15444.3	24199.2	912841	2	0	155
15438.2	24209.8	912841	2	0	155
12607.1	34987.3	4.31392e+06	2	0	175
15448.1	24188.9	680391	2	0	155
15428.1	24198.4	680391	2	0	155
17345.1	26309.2	527029	2	0	0
15439.4	24205	912841	2	0	155
17340.4	26304.2	527029	2	0	0
12594.9	34989.5	4.40944e+06	2	0	175
15450.7	24194.4	745331	2	0	155
17338.4	26308.3	527029	2	0	0
12608.9	34985.5	4.2924e+06	2	0	175
12600.5	34990.1	4.30317e+06	2	0	175
15434	24205.5	860634	2	0	155
15432.9	24224.3	430317	2	0	155
15448.3	24208.7	860634	2	0	155
12602	34982.8	4.49264e+06	2	0	175
15451.1	24201.6	805050	2	0	155
15431	24200	745331	2	0	155
17339.6	26296.4	608560	2	0	0
17451.2	25934.6	680391	2	0	0
12614.6	34974.8	3.93217e+06	2	0	175
17450.6	25941.9	680391	2	0	0
17445.5	25930.4	608560	2	0	0
17442	25951.2	608560	2	0	0
17432.9	25939.2	680391	2	0	0
14278.2	22167	1.17847e+06	2	0	156
12605	34994.9	4.12746e+06	2	0	175
17440.6	25941	680391	2	0	0
12603.8	34978	4.45124e+06	2	0	175
12609.7	34980.3	4.39893e+06	2	0	175
19994.2	31863.7	527029	2	0	0
12610.9	34990	4.13866e+06	2	0	175
12596.7	34980.9	4.55405e+06	2	0	175
12619.1	34977.8	3.75142e+06	2	0	175
19981.5	31879.6	680391	2	0	0
12624.4	34979.2	3.40196e+06	2	0	175
19985.7	31876.9	745331	2	0	0
19991.9	31878.2	608560	2	0	0
20001.1	31879.1	608560	2	0	0
19970.9	31874.7	608560	2	0	0
19960.2	31871.3	430317	2	0	0
19968.4	31875.9	608560	2	0	0
6182.1	19775.1	430317	2	0	0
12610	34995.8	3.80046e+06	2	0	175
12615.7	34977.8	3.93217e+06	2	0	175
18073.4	26975.7	527029	2	0	157
12612.4	34983.3	4.13866e+06	2	0	175
11084.4	19420.9	304280	2	0	0
11089.3	19417.1	304280	2	0	0
12607.8	34985.8	4.2816e+06	2	0	175
9543.8	32440.8	304280	2	0	0
9537.9	32440.7	304280	2	0	0
18624.7	30492.3	527029	2	0	0
18619.2	30487.5	527029	2	0	0
18615.9	30491.6	430317	2	0	0
18628.2	30474.8	430317	2	0	0
17353.8	26272.4	527029	2	0	0
19573.2	31028.2	304280	2	0	0
17345.6	26276.2	527029	2	0	0
11919.2	19833.5	805050	2	0	0
17352.9	26279.2	527029	2	0	0
11916.3	19825	805050	2	0	0
11919.7	19822	805050	2	0	0
11918.5	19822.8	805050	2	0	0
11921.3	19821.3	805050	2	0	0
11914.6	19839.4	745331	2	0	0
11919	19830.2	805050	2	0	0
11928.4	19818.5	745331	2	0	0
19588.6	31019.8	304280	2	0	0
5041.2	21179.1	430317	2	0	0
17348	26284.7	608560	2	0	0
5031.9	21187.4	430317	2	0	0
5031.7	21184.5	430317	2	0	0
14398.2	22597	304280	2	0	0
14398.5	22600.4	304280	2	0	0
9950.3	19469.9	304280	2	0	0
5658.7	26907.3	745331	2	0	0
5655.1	26910.4	745331	2	0	0
5659.9	26918.9	680391	2	0	0
5656.5	26915.4	745331	2	0	0
5651.9	26917.2	745331	2	0	0
5648.2	26899.6	680391	2	0	0
5651.8	26907.9	745331	2	0	0
10073.1	19489.4	304280	2	0	0
19280.2	29817.6	304280	2	0	0
5858.2	27495.3	608560	2	0	0
5855.2	27490.7	608560	2	0	0
5864.1	27482.6	608560	2	0	0
5857.3	27500	680391	2	0	0
12005.8	35249.9	430317	2	0	0
5851.2	27488.8	608560	2	0	0
12022.1	35254.6	608560	2	0	0
12253.3	34751.9	304280	2	0	0
12033.6	35264.6	430317	2	0	0
12012.3	35260.6	527029	2	0	0
12026.7	35258.6	527029	2	0	0
10073.3	19486.8	304280	2	0	0
5869.9	27514.2	304280	2	0	0
12263.2	34758.4	304280	2	0	0
8783.5	31936.4	3.75142e+06	2	0	161
18899.2	31646	608560	2	0	0
18896.8	31635.1	608560	2	0	0
18898.3	31639.2	608560	2	0	0
18896.3	31642.5	608560	2	0	0
18280.9	27135	680391	2	0	0
19345.2	34488.8	430317	2	0	0
18281.2	27135	680391	2	0	0
18894	31634.4	608560	2	0	0
18288.3	27127.2	680391	2	0	0
18281.7	27145.8	680391	2	0	0
18293.1	27140.5	745331	2	0	0
18290.2	27144.9	745331	2	0	0
18464.6	33869.8	527029	2	0	0
18461.1	33867.5	527029	2	0	0
18475.6	33873.7	527029	2	0	0
18474.8	33858.5	527029	2	0	0
12567.8	34971.2	3.05798e+06	2	0	175
8780.6	31922	3.78826e+06	2	0	161
12608.1	34992.3	4.18316e+06	2	0	175
8785	31924.8	3.78826e+06	2	0	161
8793.5	31925.8	3.46933e+06	2	0	161
12600.5	34982	4.53367e+06	2	0	175
8803.3	31934.7	1.6386e+06	2	0	161
8786.4	31931.3	3.81262e+06	2	0	161
12594	34984.4	4.47199e+06	2	0	175
8786	31911.7	2.77212e+06	2	0	161
8777.5	31912.5	3.05798e+06	2	0	161
8776.2	31924.6	3.82474e+06	2	0	161
8782.3	31921.2	3.73906e+06	2	0	161
12594.3	34978	4.54387e+06	2	0	175
12595.9	34978.8	4.58444e+06	2	0	175
8796.3	31923.7	2.99681e+06	2	0	161
13560.1	21637.5	304280	2	0	0
12595.5	34982.2	4.45124e+06	2	0	175
8780.8	31929.1	3.88479e+06	2	0	161
13547.9	21635.9	304280	2	0	0
8780.8	31926.9	3.84887e+06	2	0	161
12602.9	34988.7	4.41993e+06	2	0	175
8778.1	31924.7	3.83683e+06	2	0	161
8779	31920	3.76374e+06	2	0	161
8782.5	31924.4	3.80046e+06	2	0	161
8782.3	31903.9	1.6101e+06	2	0	161
8788.8	31926.3	3.6892e+06	2	0	161
8778.5	31926.4	3.86088e+06	2	0	161
8775.8	31930.1	3.86088e+06	2	0	161
8786.8	31932.5	3.78826e+06	2	0	161
8782.6	31924.9	3.80046e+06	2	0	161
8781.6	31928.3	3.87285e+06	2	0	161
8783.4	31935.3	3.77602e+06	2	0	161
8782	31922.8	3.77602e+06	2	0	161
8776.9	31928.1	3.84887e+06	2	0	161
12580.7	34971.6	3.92038e+06	2	0	175
8775.2	31927.8	3.83683e+06	2	0	161
8782.2	31933.3	3.80046e+06	2	0	161
8774.3	31928.6	3.82474e+06	2	0	161
8784.3	31921.6	3.72666e+06	2	0	161
8771.2	31932.4	3.73906e+06	2	0	161
8787.1	31935.4	3.73906e+06	2	0	161
8774.1	31925.9	3.78826e+06	2	0	161
8768	31934.5	3.57448e+06	2	0	161
8778	31923.6	3.82474e+06	2	0	161
12611	34979.7	4.30317e+06	2	0	175
8780.9	31937.9	3.71421e+06	2	0	161
8782.5	31932.6	3.81262e+06	2	0	161
8777.9	31934.8	3.77602e+06	2	0	161
8782.2	31925.1	3.80046e+06	2	0	161
8788.1	31926.7	3.71421e+06	2	0	161
8781.3	31927.9	3.87285e+06	2	0	161
8783.1	31930.8	3.84887e+06	2	0	161
12583.5	35005.5	2.88666e+06	2	0	175
8772.3	31919	3.53542e+06	2	0	161
12583.6	34985.3	4.14983e+06	2	0	175
12597.8	34982.2	4.5642e+06	2	0	175
12597.3	34980.7	4.55405e+06	2	0	175
8763.2	31927.6	3.23454e+06	2	0	161
12595.4	34980.7	4.47199e+06	2	0	175
8778.4	31923	3.78826e+06	2	0	161
15532.1	24098.7	304280	2	0	0
15526.5	24097.9	304280	2	0	0
12582.5	34974.7	4.07099e+06	2	0	175
8778.4	31918.6	3.67663e+06	2	0	161
8784.6	31924.8	3.78826e+06	2	0	161
8781.9	31931.5	3.86088e+06	2	0	161
8781.7	31927.2	3.87285e+06	2	0	161
8781.9	31927	3.83683e+06	2	0	161
8786	31935.3	3.73906e+06	2	0	161
8785.5	31930.5	3.81262e+06	2	0	161
8777.7	31929.8	3.88479e+06	2	0	161
8781.9	31925.9	3.82474e+06	2	0	161
8778.8	31920.8	3.77602e+06	2	0	161
8790.7	31926	3.60029e+06	2	0	161
8773.7	31925	3.75142e+06	2	0	161
15857.9	24080.5	1.0971e+06	2	0	159
8781.7	31919.4	3.67663e+06	2	0	161
8778.2	31930.9	3.87285e+06	2	0	161
8780.1	31926.9	3.86088e+06	2	0	161
13233.2	20992.9	680391	2	0	0
8794.1	31916.9	2.63514e+06	2	0	161
8773.5	31913.6	3.08811e+06	2	0	161
8793.9	31932.5	3.37463e+06	2	0	161
8782.1	31924.9	3.80046e+06	2	0	161
13231.9	20987.3	680391	2	0	0
8789.9	31921.8	3.60029e+06	2	0	161
13232.8	20983.6	680391	2	0	0
12592.8	34978.4	4.44082e+06	2	0	175
8780.2	31917.8	3.62592e+06	2	0	161
13231	20998.9	680391	2	0	0
8778	31929.4	3.87285e+06	2	0	161
13224.6	20998.2	680391	2	0	0
15853.8	24083.2	1.0971e+06	2	0	159
8774.9	31942.7	3.36088e+06	2	0	161
8779.3	31927.6	3.88479e+06	2	0	161
15854.9	24091.9	1.05406e+06	2	0	159
13229	20980.2	680391	2	0	0
8769	31921.6	3.49591e+06	2	0	161
15856	24070.8	805050	2	0	159
15857.4	24083.3	1.0971e+06	2	0	159
8770.7	31928.2	3.72666e+06	2	0	161
8777.9	31932.1	3.86088e+06	2	0	161
15858.8	24081.3	1.0971e+06	2	0	159
8762.1	31927.2	2.98132e+06	2	0	161
15862.6	24086.7	1.0971e+06	2	0	159
13086.2	35033.8	430317	2	0	0
8774.2	31926.6	3.81262e+06	2	0	161
8771.6	31927.1	3.76374e+06	2	0	161
8778.3	31926.3	3.86088e+06	2	0	161
8761.1	31923.3	2.5819e+06	2	0	161
8782.8	31922.2	3.75142e+06	2	0	161
8782.3	31917.3	3.53542e+06	2	0	161
8783.6	31947	2.88666e+06	2	0	161
8781.3	31930	3.89669e+06	2	0	161
8772.5	31925.1	3.71421e+06	2	0	161
8774.6	31930.3	3.84887e+06	2	0	161
8778.9	31928.7	3.88479e+06	2	0	161
8782	31931.5	3.84887e+06	2	0	161
15862.6	24085.5	1.0971e+06	2	0	159
8781.7	31913.5	3.20579e+06	2	0	161
15050.6	23133	608560	2	0	158
8778.4	31934	3.80046e+06	2	0	161
8785.6	31938.5	3.6892e+06	2	0	161
15862.6	24097.5	1.05406e+06	2	0	159
8773.6	31945.3	3.08811e+06	2	0	161
8780.7	31935	3.78826e+06	2	0	161
8769.8	31927.3	3.65136e+06	2	0	161
8786.9	31941.3	3.44254e+06	2	0	161
15864.2	24093.3	1.05406e+06	2	0	159
13083.8	35033	430317	2	0	0
15049.2	23113.8	962218	2	0	158
15859.6	24090	1.0971e+06	2	0	159
8788.6	31936	3.63866e+06	2	0	161
8763.8	31945.5	2.10811e+06	2	0	161
13112.7	35027.1	304280	2	0	0
15051.2	23133.3	527029	2	0	158
8788.3	31936.8	3.61313e+06	2	0	161
8773.7	31924	3.73906e+06	2	0	161
8781.8	31924.8	3.81262e+06	2	0	161
15861.2	24094.5	1.05406e+06	2	0	159
8777.5	31927.3	3.86088e+06	2	0	161
13098.4	35041.7	527029	2	0	0
15858.6	24092.3	1.05406e+06	2	0	159
8780.1	31933	3.83683e+06	2	0	161
13107.4	35015.7	304280	2	0	0
8781.9	31937.2	3.75142e+06	2	0	161
8775.7	31938.7	3.67663e+06	2	0	161
15863	24091.2	1.05406e+06	2	0	159
8771.1	31915.9	3.17678e+06	2	0	161
8772.1	31928.3	3.78826e+06	2	0	161
8779.5	31925.4	3.84887e+06	2	0	161
8777.2	31930.3	3.86088e+06	2	0	161
8777.8	31911.5	2.91855e+06	2	0	161
8778.3	31935.3	3.77602e+06	2	0	161
8795.3	31939.1	2.88666e+06	2	0	161
8769.7	31934.6	3.67663e+06	2	0	161
8780.1	31934.2	3.81262e+06	2	0	161
12589.9	34995.5	4.03673e+06	2	0	175
12600.2	34991	4.2816e+06	2	0	175
8781.7	31923.1	3.77602e+06	2	0	161
8776.3	31929.1	3.84887e+06	2	0	161
8779.1	31937.3	3.77602e+06	2	0	161
8775.4	31920.2	3.6892e+06	2	0	161
8794.5	31925	3.29129e+06	2	0	161
8769.4	31934.1	3.67663e+06	2	0	161
12588.1	35002	3.41554e+06	2	0	175
8765.7	31938.8	3.1475e+06	2	0	161
8793.3	31925.2	3.48265e+06	2	0	161
8785.2	31942.1	3.42906e+06	2	0	161
8798.2	31937.7	2.43424e+06	2	0	161
8781.9	31927.5	3.87285e+06	2	0	161
8774.9	31932.5	3.82474e+06	2	0	161
8774.1	31930.8	3.83683e+06	2	0	161
8789.8	31934.6	3.63866e+06	2	0	161
8778.2	31931.1	3.87285e+06	2	0	161
8776.9	31930.3	3.84887e+06	2	0	161
8784.1	31914.8	3.24882e+06	2	0	161
12592.6	34987.4	4.41993e+06	2	0	175
8779.9	31945.1	3.19132e+06	2	0	161
8785	31922.8	3.77602e+06	2	0	161
8781.4	31929.8	3.89669e+06	2	0	161
12600.6	34990.5	4.31392e+06	2	0	175
8782.6	31929.4	3.87285e+06	2	0	161
6309.6	19568.6	680391	2	0	160
8784.8	31933	3.81262e+06	2	0	161
12592.3	35004	3.37463e+06	2	0	175
6305.6	19576.2	527029	2	0	160
8777.3	31936.6	3.76374e+06	2	0	161
8774.2	31922.1	3.70173e+06	2	0	161
12598.4	34996	4.10496e+06	2	0	175
8780.8	31935.9	3.78826e+06	2	0	161
8782	31933.5	3.78826e+06	2	0	161
12604.7	34985.6	4.31392e+06	2	0	175
8780.6	31925.8	3.84887e+06	2	0	161
8776.6	31935.5	3.77602e+06	2	0	161
8777.9	31935.5	3.77602e+06	2	0	161
8773.1	31930.1	3.80046e+06	2	0	161
8781.1	31933.2	3.82474e+06	2	0	161
8767.6	31917.6	3.10306e+06	2	0	161
8782.9	31931.7	3.82474e+06	2	0	161
19331.9	32907.3	680391	2	0	0
8780.6	31937.5	3.73906e+06	2	0	161
16456.6	24985.7	430317	2	0	0
8781.7	31943.8	3.37463e+06	2	0	161
16457.1	24984.4	430317	2	0	0
8770.8	31936.6	3.66402e+06	2	0	161
19339.9	32906.5	680391	2	0	0
16451.7	24973.4	430317	2	0	0
8780.1	31932.1	3.86088e+06	2	0	161
12588.2	34992.6	4.13866e+06	2	0	175
19320.6	32909.1	527029	2	0	0
8770.9	31934.7	3.71421e+06	2	0	161
19338.8	32906	680391	2	0	0
8779	31949.6	2.63514e+06	2	0	161
8776.9	31925.4	3.84887e+06	2	0	161
8775.3	31924.4	3.76374e+06	2	0	161
19658.6	33800.8	304280	2	0	0
19660.3	33779.3	304280	2	0	0
8777.7	31935.8	3.77602e+06	2	0	161
19668.8	33785.8	430317	2	0	0
8786.6	31947.8	2.50916e+06	2	0	161
8774.9	31931.6	3.84887e+06	2	0	161
8768.1	31930.4	3.60029e+06	2	0	161
8767.5	31930.7	3.57448e+06	2	0	161
8787.2	31938.6	3.61313e+06	2	0	161
8781.7	31923.3	3.78826e+06	2	0	161
8773.7	31938.3	3.65136e+06	2	0	161
8772	31935.9	3.71421e+06	2	0	161
8779.5	31938.8	3.6892e+06	2	0	161
8787.2	31939.2	3.56151e+06	2	0	161
8776.3	31931.3	3.87285e+06	2	0	161
12595.8	34982.5	4.45124e+06	2	0	175
15676	23852	304280	2	0	0
8778	31929.9	3.89669e+06	2	0	161
15667.1	23838.5	304280	2	0	0
8780.7	31932.9	3.82474e+06	2	0	161
8782.1	31937.2	3.73906e+06	2	0	161
8761.4	31919.5	2.47198e+06	2	0	161
16491.6	25071.4	304280	2	0	162
14971.4	23001.1	4.80146e+06	2	0	176
14953.5	22988	3.90855e+06	2	0	176
12607.1	34994.1	4.0596e+06	2	0	175
16140.6	24559.3	304280	2	0	0
18984.3	34525	1.00918e+06	2	0	163
19019.4	34515	608560	2	0	163
18954.9	34531	608560	2	0	163
18978	34530.7	1.29095e+06	2	0	163
18993.3	34535	1.05406e+06	2	0	163
18973.7	34536.3	1.32633e+06	2	0	163
19008.7	34562.1	430317	2	0	163
18974.4	34548.6	1.17847e+06	2	0	163
18991.6	34548.6	1.0971e+06	2	0	163
5576.8	27635.2	304280	2	0	0
5565.8	27648.3	304280	2	0	0
18958.8	34533.4	1.00918e+06	2	0	163
18992.7	34537.2	1.0971e+06	2	0	163
18976.5	34533.3	1.29095e+06	2	0	163
18976	34537.4	1.36078e+06	2	0	163
18966.9	34542.4	1.25458e+06	2	0	163
18973.9	34556.3	1.05406e+06	2	0	163
18976.5	34548.9	1.21712e+06	2	0	163
18972.9	34542	1.25458e+06	2	0	163
18973.3	34543.1	1.25458e+06	2	0	163
18975.8	34545	1.25458e+06	2	0	163
19007.9	34551.2	527029	2	0	163
18951.9	34541.4	527029	2	0	163
18983.3	34542.4	1.29095e+06	2	0	163
19025.4	34557.7	430317	2	0	163
18976.2	34539.1	1.32633e+06	2	0	163
18972.2	34544.6	1.21712e+06	2	0	163
18967.6	34560.7	860634	2	0	163
14149.4	22084.8	527029	2	0	0
12575.6	34980.4	3.87285e+06	2	0	175
12577	34981.9	3.92038e+06	2	0	175
17685.8	34526.3	1.13851e+06	2	0	164
17683.8	34535.7	1.13851e+06	2	0	164
17691.2	34533.9	1.13851e+06	2	0	164
12577.2	34978.6	3.93217e+06	2	0	175
12580.5	34972.4	3.94392e+06	2	0	175
17695.8	34524.3	1.13851e+06	2	0	164
12588.9	34990.1	4.19421e+06	2	0	175
17693.6	34535.6	1.13851e+06	2	0	164
17693.9	34531.2	1.13851e+06	2	0	164
12575.5	34986.8	3.82474e+06	2	0	175
17697.5	34531.5	1.13851e+06	2	0	164
12595.7	34992.6	4.19421e+06	2	0	175
5891.5	19730.8	805050	2	0	0
17693.6	34536.5	1.13851e+06	2	0	164
12581.1	34982.8	4.02525e+06	2	0	175
12566.9	34975.7	3.11794e+06	2	0	175
17693.6	34535.1	1.13851e+06	2	0	164
17697.6	34536.6	1.13851e+06	2	0	164
12589.9	34997.5	3.93217e+06	2	0	175
17697	34532.8	1.13851e+06	2	0	164
12597.7	34979.7	4.59453e+06	2	0	175
12578.1	34975.5	3.92038e+06	2	0	175
17702.2	34534.8	1.13851e+06	2	0	164
12587.2	34984.9	4.19421e+06	2	0	175
12580.9	34982.3	4.04818e+06	2	0	175
17688.9	34535	1.13851e+06	2	0	164
17688.9	34532	1.13851e+06	2	0	164
17695	34529.7	1.13851e+06	2	0	164
5888.7	19728.8	805050	2	0	0
8907.6	18793.6	527029	2	0	0
8916.2	18818.6	304280	2	0	0
8911	18804	608560	2	0	0
8916.6	18798.5	527029	2	0	0
8918.6	18787.7	527029	2	0	0
12589.8	34986.3	4.2816e+06	2	0	175
5889.1	19722.2	805050	2	0	0
5885.6	19720.1	805050	2	0	0
5887.2	19728.7	805050	2	0	0
5886.7	19728.6	805050	2	0	0
5887.7	19731.2	805050	2	0	0
5884.2	19736.9	805050	2	0	0
12596.2	34979.7	4.58444e+06	2	0	175
12579.8	34985.7	3.97898e+06	2	0	175
15201.1	23257	430317	2	0	0
15203.6	23268.9	430317	2	0	0
15214.9	23258.7	527029	2	0	0
15224.9	23270.7	304280	2	0	0
11856	20032.6	1.21712e+06	2	0	166
12592.8	34984.6	4.43039e+06	2	0	175
11857.4	20040.3	1.13851e+06	2	0	166
11870.8	20044.8	1.17847e+06	2	0	166
11867.3	20035.8	1.25458e+06	2	0	166
11875.6	20034	1.29095e+06	2	0	166
12742.5	20579.6	430317	2	0	0
11868.6	20034.9	1.25458e+06	2	0	166
11862.8	20040.6	1.21712e+06	2	0	166
11870.4	20043.4	1.21712e+06	2	0	166
15273.6	23412	860634	2	0	165
15268.3	23417.8	805050	2	0	165
15271.5	23408.2	912841	2	0	165
11860.9	20035.7	1.21712e+06	2	0	166
11860.9	20008.4	527029	2	0	166
11867.6	20022.4	1.21712e+06	2	0	166
15244.4	23393.2	608560	2	0	165
15276.5	23408.3	860634	2	0	165
15261.2	23399	962218	2	0	165
11872.3	20029.2	1.29095e+06	2	0	166
15268	23414.1	860634	2	0	165
15240.6	23364.9	430317	2	0	0
11859.1	20027	1.25458e+06	2	0	166
15258.3	23409.1	912841	2	0	165
11867.4	20026	1.32633e+06	2	0	166
15266.3	23414.1	860634	2	0	165
15226.2	23367.8	430317	2	0	0
15229	23367.6	430317	2	0	0
15256.9	23396.3	745331	2	0	165
11865	20035.1	1.25458e+06	2	0	166
11875.1	20026.8	1.25458e+06	2	0	166
11867.8	20032.4	1.25458e+06	2	0	166
11883.5	20017.5	745331	2	0	166
13352.7	21148	527029	2	0	0
19204.5	28658.8	430317	2	0	0
11868.6	20037.4	1.25458e+06	2	0	166
19207.2	28679.1	527029	2	0	0
19206.9	28691.7	304280	2	0	0
13356.4	21143.7	527029	2	0	0
11878.6	20023.4	1.05406e+06	2	0	166
13364.8	21137.4	527029	2	0	0
13364.1	21096.5	430317	2	0	0
19214.4	28669.6	527029	2	0	0
13376.4	21094.8	430317	2	0	0
19207.2	28670.5	527029	2	0	0
19224.2	28625.5	1.32633e+06	2	0	167
13366.3	21095.7	430317	2	0	0
19218.8	28614.3	1.32633e+06	2	0	167
19220.7	28621.5	1.36078e+06	2	0	167
12567.2	34982.7	3.20579e+06	2	0	175
19214.4	28620.4	1.39439e+06	2	0	167
12570.8	34988.6	3.44254e+06	2	0	175
19213.8	28620.1	1.39439e+06	2	0	167
19210.4	28621.5	1.39439e+06	2	0	167
19209	28625.8	1.36078e+06	2	0	167
19210.5	28623.9	1.39439e+06	2	0	167
19206	28632	1.29095e+06	2	0	167
12566.3	34991.5	2.93437e+06	2	0	175
19211.9	28632.3	1.32633e+06	2	0	167
19214.6	28606.6	1.00918e+06	2	0	167
19209	28620.1	1.39439e+06	2	0	167
19207.7	28624	1.39439e+06	2	0	167
19218.6	28630.1	1.36078e+06	2	0	167
19224.7	28625.6	1.32633e+06	2	0	167
19209.3	28627.5	1.32633e+06	2	0	167
19208.1	28626.7	1.32633e+06	2	0	167
19215.7	28622.5	1.39439e+06	2	0	167
12590.4	34983.7	4.2924e+06	2	0	175
19216.2	28624.3	1.39439e+06	2	0	167
19199.6	28624.8	1.13851e+06	2	0	167
19224.5	28614.2	1.21712e+06	2	0	167
12555.5	34991.9	2.12996e+06	2	0	175
19224.8	28626.8	1.32633e+06	2	0	167
12592.1	34988	4.41993e+06	2	0	175
12582.5	34984.6	4.10496e+06	2	0	175
12578.3	34991.6	3.80046e+06	2	0	175
12586.8	34995.4	3.95564e+06	2	0	175
12581.3	34998.3	3.5223e+06	2	0	175
12582	34986.4	4.10496e+06	2	0	175
12580.7	34989	4.02525e+06	2	0	175
15215.6	24019.4	745331	2	0	0
15218.4	24009.9	745331	2	0	0
15228.8	24009	680391	2	0	0
15217.7	24021.3	745331	2	0	0
12586.9	34985.4	4.19421e+06	2	0	175
12557.5	34994.8	2.08604e+06	2	0	175
12578.6	34990.4	3.86088e+06	2	0	175
12573.8	34981	3.76374e+06	2	0	175
12583.8	34992.4	4.08235e+06	2	0	175
12582.5	34986.9	4.16097e+06	2	0	175
12583.6	34993.1	4.03673e+06	2	0	175
12593.1	34995.3	4.10496e+06	2	0	175
12591.6	34992.8	4.19421e+06	2	0	175
12540.6	34985.6	1.45928e+06	2	0	175
12588.3	34981.2	4.23813e+06	2	0	175
12574.7	34981.3	3.82474e+06	2	0	175
12577.7	34993.1	3.67663e+06	2	0	175
12584	34982.9	4.16097e+06	2	0	175
12593.2	34983	4.43039e+06	2	0	175
12583.9	34979.7	4.08235e+06	2	0	175
12586.3	34980.1	4.27078e+06	2	0	175
18991.2	35229.9	304280	2	0	0
18990	35229	304280	2	0	0
12579.2	34998	3.48265e+06	2	0	175
12574.4	34990.1	3.65136e+06	2	0	175
12568.7	34984	3.38832e+06	2	0	175
12571.3	34991.7	3.41554e+06	2	0	175
12572.3	34981.5	3.57448e+06	2	0	175
12572.8	34980.1	3.58741e+06	2	0	175
12572.1	35002.4	2.65265e+06	2	0	175
12572.4	34997.5	3.10306e+06	2	0	175
12576.1	35003.6	2.77212e+06	2	0	175
12572.7	35004.3	2.54579e+06	2	0	175
16103.3	24409.4	1.58109e+06	2	0	168
16097.5	24414.1	1.4272e+06	2	0	168
16104.4	24411.7	1.58109e+06	2	0	168
16106.7	24412.6	1.55153e+06	2	0	168
16118.6	24416.1	1.21712e+06	2	0	168
16094	24405.1	1.4272e+06	2	0	168
16106.7	24412.9	1.5214e+06	2	0	168
13603.4	34970.7	1.9953e+06	2	0	170
12587.5	34976.2	4.2924e+06	2	0	175
16107	24408.2	1.58109e+06	2	0	168
16111.1	24415.2	1.36078e+06	2	0	168
16113.4	24394	1.29095e+06	2	0	168
13601.6	34967.9	1.9953e+06	2	0	170
16117.6	24403.6	1.32633e+06	2	0	168
16092.6	24403.1	1.36078e+06	2	0	168
13597.2	34977.4	1.72127e+06	2	0	170
16120.9	24403.6	1.32633e+06	2	0	168
13600.7	34973.4	1.90023e+06	2	0	170
16114.9	24407.6	1.36078e+06	2	0	168
13600.7	34974.2	1.87571e+06	2	0	170
13606.5	34974.5	2.04117e+06	2	0	170
12578.2	34973	3.75142e+06	2	0	175
13602.2	34986.5	1.45928e+06	2	0	170
12579.8	34979.5	4.07099e+06	2	0	175
13593.3	34975.8	1.45928e+06	2	0	170
13597.2	34971	1.77424e+06	2	0	170
12584.9	34974.9	4.20524e+06	2	0	175
13596.8	34969.4	1.77424e+06	2	0	170
13591	34968.1	1.45928e+06	2	0	170
12573.2	34990.1	3.65136e+06	2	0	175
13604.1	34973.8	1.94834e+06	2	0	170
12586.5	34977.9	4.25992e+06	2	0	175
13621.5	34987.4	1.6101e+06	2	0	170
12586.2	34983.5	4.17208e+06	2	0	175
13607	34963.1	2.10811e+06	2	0	170
13616	34975.1	2.15159e+06	2	0	170
19193.3	28852.9	304280	2	0	0
12584.1	34994.2	3.9906e+06	2	0	175
13611.6	34966	2.10811e+06	2	0	170
19177.8	28855.8	304280	2	0	0
12589.3	34970.4	4.18316e+06	2	0	175
13600	34957.9	1.85086e+06	2	0	170
13615.8	34965.7	2.08604e+06	2	0	170
13608.5	34965.5	2.173e+06	2	0	170
12591.9	34986.1	4.38839e+06	2	0	175
13610	34962.1	2.08604e+06	2	0	170
13614.7	34969.2	2.15159e+06	2	0	170
13623.9	34969.6	1.90023e+06	2	0	170
13620	34971.1	2.04117e+06	2	0	170
13614.3	34975.5	2.10811e+06	2	0	170
13608.8	34984	1.82568e+06	2	0	170
13623.1	34989.9	1.36078e+06	2	0	170
13605.1	34980.6	1.87571e+06	2	0	170
13608.1	34982.3	1.87571e+06	2	0	170
13613.6	34992.3	1.32633e+06	2	0	170
13599.9	34982.8	1.49066e+06	2	0	170
13627.1	34988.3	1.49066e+06	2	0	170
13614.8	34969.2	2.15159e+06	2	0	170
13623	34984.8	1.66661e+06	2	0	170
13623.1	34988.4	1.5214e+06	2	0	170
13616.6	34971.6	2.06373e+06	2	0	170
13632.5	34965.6	1.49066e+06	2	0	170
12593.4	34979	4.48233e+06	2	0	175
12584.2	34992.9	4.0596e+06	2	0	175
16497.6	35083.5	430317	2	0	0
13619	34976.5	2.04117e+06	2	0	170
12600.7	34988.7	4.36724e+06	2	0	175
13641.1	34980.6	1.05406e+06	2	0	170
12579.6	34997.3	3.56151e+06	2	0	175
13622.9	34965.4	1.80015e+06	2	0	170
13636.3	34982	1.29095e+06	2	0	170
16493.9	35082	430317	2	0	0
13643.9	34995.1	745331	2	0	170
16492.5	35083.2	430317	2	0	0
13633.7	34972.2	1.58109e+06	2	0	170
13618.1	34963.6	1.94834e+06	2	0	170
13630.3	34976.1	1.6386e+06	2	0	170
13622	34965.2	1.85086e+06	2	0	170
13615.1	34984.3	1.82568e+06	2	0	170
12608.7	34997.6	3.6892e+06	2	0	175
13616.5	34977.3	2.08604e+06	2	0	170
12579.9	34999.9	3.3193e+06	2	0	175
13629.1	34992.8	1.21712e+06	2	0	170
13622.2	34979.6	1.90023e+06	2	0	170
12589.9	34985.9	4.2816e+06	2	0	175
13618.2	34956.1	1.74796e+06	2	0	170
12563.9	34993.5	2.65265e+06	2	0	175
13628.3	34964.6	1.72127e+06	2	0	170
13611.1	34968.7	2.10811e+06	2	0	170
13595.5	34945.6	1.00918e+06	2	0	170
13618.3	34949.3	1.45928e+06	2	0	170
13631.6	34986.9	1.36078e+06	2	0	170
13619.5	34969.1	2.06373e+06	2	0	170
12586	34989.9	4.18316e+06	2	0	175
13622.7	34956.3	1.66661e+06	2	0	170
13610.9	34963.7	2.08604e+06	2	0	170
13595.5	34959.2	1.6101e+06	2	0	170
13610.5	34951.7	1.69416e+06	2	0	170
13598.2	34952.3	1.45928e+06	2	0	170
13609	34943.6	1.29095e+06	2	0	170
13608.5	34953.3	1.74796e+06	2	0	170
13607	34941	1.13851e+06	2	0	170
13638.9	34981	1.21712e+06	2	0	170
13617.8	34951.1	1.6386e+06	2	0	170
13610.3	34945.7	1.39439e+06	2	0	170
13622.3	34950.9	1.5214e+06	2	0	170
13612.5	34956.8	1.87571e+06	2	0	170
13599.6	34938.7	912841	2	0	170
13618.3	34957.6	1.82568e+06	2	0	170
13598.5	34976.2	1.74796e+06	2	0	170
13578.5	34956.4	805050	2	0	170
13602.4	34955.7	1.80015e+06	2	0	170
13569.1	34976.3	527029	2	0	170
13563.6	34971.5	680391	2	0	170
13548.5	34967.4	608560	2	0	170
13549.4	34961.6	608560	2	0	170
13584.9	34962.3	1.25458e+06	2	0	170
13563	34956.6	745331	2	0	170
15320.5	23447.2	430317	2	0	169
13586.2	34972.8	1.21712e+06	2	0	170
19015.4	29147.2	860634	2	0	171
13563.6	34959.5	805050	2	0	170
19026	29160.3	805050	2	0	171
13568.4	34951.9	608560	2	0	170
9787	19417.8	680391	2	0	0
19023.5	29166.7	680391	2	0	171
9788.5	19403.4	680391	2	0	0
9789.1	19403.8	680391	2	0	0
19017.7	29178.5	608560	2	0	171
19020	29163.7	745331	2	0	171
19024	29185.2	430317	2	0	171
9789.9	19410.1	680391	2	0	0
19017.4	29143	805050	2	0	171
9789	19402.5	680391	2	0	0
19003	29138.9	680391	2	0	171
19019.2	29144.1	860634	2	0	171
14060.7	22058.6	430317	2	0	0
19017.9	29161.6	860634	2	0	171
19019.7	29142.1	805050	2	0	171
12591.8	34988.5	4.36724e+06	2	0	175
19006.5	29138.9	680391	2	0	171
12607.8	34987.9	4.2816e+06	2	0	175
13258.4	35018.5	680391	2	0	0
18983.1	29116.1	304280	2	0	0
13261.1	35025.4	608560	2	0	0
18987.3	29114.5	304280	2	0	0
13255.4	34999.3	430317	2	0	0
9787.7	19400.7	680391	2	0	0
13262.5	35016.8	680391	2	0	0
18978.9	28922.4	745331	2	0	0
13636	21486.4	608560	2	0	173
17830.7	26805.5	527029	2	0	0
18988.1	28915.9	608560	2	0	0
16261.3	24739.4	1.21712e+06	2	0	172
13640.6	21493.2	680391	2	0	173
18977.3	28924	745331	2	0	0
16255	24739	1.21712e+06	2	0	172
17835	26801.8	430317	2	0	0
16249.5	24743.1	1.21712e+06	2	0	172
13645.1	21493.4	608560	2	0	173
18980.3	28918.3	745331	2	0	0
17814.7	26801.8	527029	2	0	0
13645.6	21485.8	527029	2	0	173
16265.1	24745.9	1.17847e+06	2	0	172
17827.5	26815.6	527029	2	0	0
13631.2	21508	912841	2	0	173
18969.6	28924.4	608560	2	0	0
13622.7	21513.3	962218	2	0	173
16251.2	24743.3	1.21712e+06	2	0	172
18963.6	28914.6	608560	2	0	0
13626.4	21511.5	962218	2	0	173
12586.2	34994.6	3.9906e+06	2	0	175
16256.4	24744.1	1.21712e+06	2	0	172
16248	24746.7	1.21712e+06	2	0	172
16252.3	24749.6	1.21712e+06	2	0	172
16249.1	24745.9	1.21712e+06	2	0	172
16256	24741.8	1.21712e+06	2	0	172
18991.6	28923.3	608560	2	0	0
16252.2	24743.8	1.21712e+06	2	0	172
16245.1	24738.2	1.17847e+06	2	0	172
12580.9	34988.1	4.04818e+06	2	0	175
13627.3	21494.2	912841	2	0	173
13630.4	21513.7	912841	2	0	173
16254.6	24747.6	1.21712e+06	2	0	172
13621.1	21511	962218	2	0	173
12606.8	34995.1	4.02525e+06	2	0	175
16252.1	24738.8	1.21712e+06	2	0	172
13617.3	21523	860634	2	0	173
16251.8	24742.5	1.21712e+06	2	0	172
13624.5	21516.2	912841	2	0	173
16247.3	24739.6	1.21712e+06	2	0	172
13622.7	21511.6	962218	2	0	173
16249.4	24735.5	1.21712e+06	2	0	172
13621.5	21513.9	912841	2	0	173
13610.9	21520.2	805050	2	0	173
13259.8	35032.2	608560	2	0	0
13249.4	35026.7	608560	2	0	0
12578.4	34994.4	3.65136e+06	2	0	175
13669.9	21486.8	860634	2	0	0
12575.9	35007.2	2.45319e+06	2	0	175
12558.1	35009.8	1.4272e+06	2	0	175
13266.5	35085.6	680391	2	0	0
13265.2	35070.1	680391	2	0	0
13269.1	35077.5	680391	2	0	0
13256.3	35052.8	304280	2	0	0
12596.7	35003.2	3.38832e+06	2	0	175
12586.7	34988.9	4.14983e+06	2	0	175
12573.8	35006.4	2.47198e+06	2	0	175
12578.8	34994.7	3.66402e+06	2	0	175
12573.8	34997.8	3.20579e+06	2	0	175
19028.9	34477.3	430317	2	0	0
19028.5	34475	430317	2	0	0
11800.5	19865.2	430317	2	0	0
11795.6	19868.2	430317	2	0	0
11806.9	19869.8	430317	2	0	0
12219.9	20169.3	527029	2	0	0
12219.7	20166.7	527029	2	0	0
12223.5	20170.6	527029	2	0	0
12223.5	20171.5	527029	2	0	0
6346.1	26856.9	304280	2	0	0
6347.6	26857.7	304280	2	0	0
10510.6	19424.5	1.25458e+06	2	0	174
10482.1	19409.8	1.39439e+06	2	0	174
10491.8	19420	1.69416e+06	2	0	174
10481.8	19418.3	1.58109e+06	2	0	174
13149.5	20269	304280	2	0	0
10492.9	19427	1.6386e+06	2	0	174
10488.7	19430.3	1.58109e+06	2	0	174
13149.5	20267.3	304280	2	0	0
10487.3	19418.4	1.66661e+06	2	0	174
10492.9	19420	1.69416e+06	2	0	174
10483.3	19417.9	1.6101e+06	2	0	174
10485	19425.1	1.6386e+06	2	0	174
10497.3	19420.6	1.69416e+06	2	0	174
12579.3	34978.5	4.03673e+06	2	0	175
10490.7	19418.6	1.66661e+06	2	0	174
10487.9	19425.7	1.6386e+06	2	0	174
10491.3	19419.3	1.69416e+06	2	0	174
10496.2	19423	1.69416e+06	2	0	174
10495.9	19425	1.66661e+06	2	0	174
10493.2	19419.4	1.69416e+06	2	0	174
10493	19423	1.69416e+06	2	0	174
10494.9	19426.8	1.66661e+06	2	0	174
10483.6	19424.6	1.6101e+06	2	0	174
10488.7	19419.2	1.66661e+06	2	0	174
10496.5	19424.2	1.66661e+06	2	0	174
10492	19420.4	1.69416e+06	2	0	174
10494.1	19419.2	1.69416e+06	2	0	174
10505.7	19410.8	1.36078e+06	2	0	174
10496.2	19413	1.66661e+06	2	0	174
10502.4	19418.2	1.6101e+06	2	0	174
10488.6	19408.8	1.58109e+06	2	0	174
10489.4	19423.5	1.6386e+06	2	0	174
10486.4	19430.5	1.5214e+06	2	0	174
19149.2	29281.7	430317	2	0	0
10487.8	19424.3	1.6386e+06	2	0	174
19154.9	29282.4	430317	2	0	0
10503.8	19427.2	1.55153e+06	2	0	174
19156.6	29281.3	430317	2	0	0
14712.7	22733	745331	2	0	0
14704.4	22749.7	745331	2	0	0
14706.6	22740.9	745331	2	0	0
14708.6	22725.3	680391	2	0	0
14706.2	22739.4	745331	2	0	0
14703.3	22727.8	680391	2	0	0
14702.5	22735.3	745331	2	0	0
13715.9	21094.9	860634	2	0	0
13719.7	21101.4	860634	2	0	0
13719.6	21104.9	860634	2	0	0
13703.7	21102.4	805050	2	0	0
13717.8	21112.7	860634	2	0	0
13728.1	21109.4	805050	2	0	0
13716.3	21097	860634	2	0	0
13716	21096.9	860634	2	0	0
12382.2	20256.6	527029	2	0	0
13716.4	21101.5	860634	2	0	0
12383.1	20250.5	527029	2	0	0
12385.4	20267.9	527029	2	0	0
12390.8	20266.5	527029	2	0	0
12562.4	34975.6	2.82178e+06	2	0	175
15374.3	23265.5	430317	2	0	0
15362.4	23276.2	304280	2	0	0
15383.9	23271.6	304280	2	0	0
18012.3	27179.5	304280	2	0	0
12594.8	34967.1	4.11623e+06	2	0	175
18015.5	27178.6	304280	2	0	0
5417.4	26783.4	430317	2	0	0
5432.7	26803.8	527029	2	0	0
5430.1	26792.8	608560	2	0	0
5438.9	26796.2	527029	2	0	0
5425.9	26793.2	608560	2	0	0
14828.7	22869.6	680391	2	0	0
19582	32986.4	860634	2	0	0
14875.8	22917.4	608560	2	0	176
14832.6	22861.4	680391	2	0	0
14827	22827.6	912841	1	-0.496481	4
7128.9	29489	304280	1	0.138682	0
7190	18534.4	304280	1	-0.523669	0
7706.3	18602.5	608560	1	-0.111398	2
18219.9	27077	304280	1	0.465614	0
18632.6	27297.5	304280	1	-0.607016	0
11979.2	34702.5	1.4272e+06	1	-0.537667	5
9315.2	18910.2	430317	1	-0.699966	0
15769.2	23647.3	304280	1	-0.49031	0
17604.1	26563.1	430317	1	0.169865	0
18229.9	27190.9	304280	1	0.611435	0
5987.7	28492.7	304280	1	-0.392784	0
7059.2	29461.7	680391	1	0.213399	0
12391.3	35228.9	304280	1	-0.578498	0
6399.6	19041.8	527029	1	0	0
16093.5	24421	1.25458e+06	1	0.0996471	0
7984.2	31027.4	304280	1	-0.0861192	0
7725.1	18600.8	430317	1	0.14997	2
10507.1	19538.4	304280	1	0.287202	0
19581.4	29938.8	304280	1	-0.67266	0
13232.9	35087.6	304280	1	0.571771	0
16560.2	25052.9	304280	1	-0.134959	0
18179.9	27128.7	430317	1	0.357972	0
19727.5	32748.5	304280	1	-0.602449	0
19587.2	29885.4	304280	1	-0.603986	0
7706.4	18608.3	527029	1	-0.113926	2
14804.4	22900.4	430317	1	0.00636693	0
17489.1	26037.8	304280	1	-0.36968	0
7820.9	30802.3	430317	1	-0.606195	0
19281.5	33934.3	527029	1	-0.706047	0
19567.3	29947.6	304280	1	-0.697037	0
13200.6	35070.9	304280	1	0.218974	0
9122.7	32673.8	304280	1	-0.698321	0
7684.5	18592.1	527029	1	-0.240072	2
9339.1	18985	430317	1	-0.484643	3
18005.9	26865.8	304280	1	-0.739467	0
7992.3	31039.5	304280	1	-0.185234	0
10523.3	33640.2	430317	1	-0.00332763	0
7143.2	18523.3	304280	1	-0.457668	0
7613.8	18608.6	304280	1	-0.65201	2
13745.5	21524.2	962218	1	0.316274	19
14836.2	22843.3	745331	1	-0.164751	4
5994.3	28487.8	430317	1	-0.407234	0
11997.7	34700.1	1.25458e+06	1	-0.672017	5
10384.6	19448.5	304280	1	0.0576605	18
11884	19904.8	304280	1	0	0
18388.4	29020.8	430317	1	0	1
9119.8	32676.1	304280	1	-0.693459	0
10512	33603.4	430317	1	0.641064	0
14797.8	22765.5	304280	1	-0.552133	0
16052.7	24383.1	860634	1	0.143782	0
12373.7	35249	304280	1	-0.571758	0
7720.5	18602.8	527029	1	0.138466	2
9326.3	18980.3	680391	1	-0.491155	3
13741.2	21518.7	912841	1	0.39478	19
7789	30771.9	1.00918e+06	1	-0.512802	12
7694.4	18604.6	608560	1	-0.139306	2
13190	20909.3	430317	1	-0.654671	0
19588.9	29900.7	304280	1	-0.620371	0
12004.8	34695.5	1.05406e+06	1	-0.692584	5
14810.7	22819.9	962218	1	-0.567083	4
7174.5	18531.7	304280	1	-0.507449	0
14777.4	22814	430317	1	-0.664403	4
17664.1	25797.1	304280	1	-0.349858	0
7644.6	18595.7	527029	1	-0.643941	2
18617.7	27292.4	304280	1	-0.607835	0
13766.8	21516.1	680391	1	0.555934	19
14811.6	22865.3	745331	1	-0.181383	4
15771.9	23637.6	304280	1	-0.49127	0
9334.4	19015.5	304280	1	-0.492209	0
18419.9	29032.8	304280	1	0	1
7681	18610.9	430317	1	-0.309462	2
13746.7	21517	912841	1	0.448095	19
14828.5	22816	860634	1	-0.532844	4
15227.2	24009.6	680391	1	-0.182525	0
17611.9	26529.1	304280	1	0.436311	0
6005.6	28504	304280	1	-0.395962	0
13224.7	35087.6	304280	1	0.454192	0
7669.1	18594.1	430317	1	-0.45102	2
9304	18940.3	304280	1	-0.57656	3
6265	28871.8	304280	1	-0.275548	0
18406.9	29031.8	430317	1	0	1
19040.8	34243.8	304280	1	0.158476	0
13733.8	21508	805050	1	0.417495	19
15220.3	24017.2	680391	1	-0.154031	0
16681.9	25362.1	304280	1	-0.675302	0
17676.2	25813.6	304280	1	-0.377941	0
17608.1	26575.1	304280	1	-0.0700007	0
11979.8	34689.5	1.13851e+06	1	-0.549181	5
16556.5	25072.2	304280	1	-0.0721825	0
10523.5	33655.4	304280	1	-0.16789	0
13733.7	21518.8	912841	1	0.387415	19
17676.2	25807.9	430317	1	-0.393265	0
7816.8	30778	430317	1	-0.268764	0
9305.4	18913.2	430317	1	-0.627785	0
14812.3	22815.9	860634	1	-0.573533	4
13203.2	35077.3	304280	1	0.264487	0
13717.7	21507.9	527029	1	0.549292	19
19198	29778.8	430317	1	0.576575	0
11989	34707.4	1.39439e+06	1	-0.607169	5
9320.1	18909.4	430317	1	-0.702958	0
12388.2	35244.5	430317	1	-0.571856	0
7647	18606.1	527029	1	-0.626584	2
19220.2	29791.3	805050	1	0.829669	0
10536	33626.3	304280	1	0.163059	0
11931.7	34712.1	430317	1	0.00789082	5
19213.6	29793.1	860634	1	0.816954	0
13737.3	21516.4	860634	1	0.372579	19
14825.8	22804.1	527029	1	-0.483203	4
18408	29012.9	430317	1	0	1
12003.3	34709.5	1.05406e+06	1	-0.722302	5
15198.4	24026.1	430317	1	-0.0904309	0
5947.6	28544.7	304280	1	-0.280305	0
19838.3	33848.6	304280	1	-0.653839	0
11996.3	34694.4	1.25458e+06	1	-0.642984	5
14838.4	22827.5	680391	1	-0.358997	4
18390	29018.2	527029	1	0	1
7835.1	30798.3	430317	1	-0.550297	0
13739.8	21530	912841	1	0.338483	19
7654.9	18591.6	527029	1	-0.584819	2
9301.7	18952.4	430317	1	-0.55058	3
7798.6	30760.4	912841	1	-0.345558	12
18382.4	29025.8	430317	1	0	1
19751.5	33858.6	304280	1	-0.681161	0
11993.3	34703.9	1.39439e+06	1	-0.640169	5
9324.1	18990.8	527029	1	-0.476933	3
19445.4	29944.5	527029	1	0.433557	0
5945.1	28526.8	304280	1	-0.2902	0
7632.6	18607.1	527029	1	-0.659206	2
14812.8	22855.1	860634	1	-0.0782632	4
17503.9	26042	304280	1	-0.382316	0
11992.2	34699.7	1.36078e+06	1	-0.639053	5
9314.1	18979.5	608560	1	-0.502865	3
13785.1	21523	608560	1	0.754126	19
9268.9	19005.3	527029	1	-0.530242	0
11970.7	34710	1.25458e+06	1	-0.455947	5
14827	22830.9	860634	1	-0.476913	4
11959.5	34705.3	962218	1	-0.332553	5
9291.9	18972.2	304280	1	-0.533949	3
7818.1	30797.7	527029	1	-0.593844	0
9934.3	33152.4	430317	1	-0.515973	0
14819.1	22833.1	912841	1	-0.490294	4
11980	34696.3	1.36078e+06	1	-0.54459	5
9310.3	18969.7	680391	1	-0.513778	3
9918	33144.5	430317	1	-0.510833	0
9321.2	18964.4	527029	1	-0.533575	3
18619.9	27951.2	608560	1	-0.482593	6
14848.5	22823.2	304280	1	-0.345455	4
15843.8	23549.3	304280	1	-0.702096	0
11956.1	34717.9	805050	1	-0.275895	5
9301.3	18999.3	304280	1	-0.494649	0
13314.4	20495.5	304280	1	-0.180249	0
19766.6	33852.7	304280	1	-0.67903	0
11974.4	34711.1	1.25458e+06	1	-0.47769	5
12010.7	34703.7	805050	1	-0.734944	5
9261.8	18989.7	527029	1	-0.622946	0
13303.1	20510.1	304280	1	-0.141019	0
14800.5	22820.1	680391	1	-0.584968	4
11982.5	34718.6	1.0971e+06	1	-0.563443	5
19834.6	33853.7	304280	1	-0.660844	0
14812.1	22836.1	912841	1	-0.478806	4
6274.7	28865.5	304280	1	-0.333383	0
11983.4	34710	1.29095e+06	1	-0.571791	5
14800	22823.2	745331	1	-0.582744	4
9935.5	33153.3	430317	1	-0.514444	0
9255.5	19007.5	527029	1	-0.521035	0
14784.3	22817.8	608560	1	-0.630115	4
11999	34696.2	1.17847e+06	1	-0.657293	5
11988.8	34701.8	1.45928e+06	1	-0.599989	5
11984.9	34708.1	1.39439e+06	1	-0.569149	5
14797.2	22844.6	527029	1	-0.403489	4
11986.6	34691.7	1.32633e+06	1	-0.615022	5
15210.4	23998.4	304280	1	-0.138473	0
17566	26558.4	608560	1	0.559697	17
14796	22798.1	304280	1	-0.567299	4
14783.5	22809	527029	1	-0.669324	4
11978	34704	1.36078e+06	1	-0.488666	5
9337.2	19021.6	304280	1	-0.486614	0
9296.4	19018.3	304280	1	-0.476262	0
17466.6	26766.6	304280	1	-0.262361	0
11953.1	34707.3	745331	1	-0.218729	5
13769	21517	745331	1	0.510547	19
17568.4	26575.1	430317	1	0.243613	17
9262.4	18995.6	527029	1	-0.610204	0
14806.9	22839.4	745331	1	-0.476467	4
18622.2	27952.5	527029	1	-0.478472	6
17473.1	26784.6	304280	1	-0.225332	0
11963	34715.8	912841	1	-0.384331	5
14820.1	22815.4	805050	1	-0.558599	4
18645.9	27934.3	527029	1	-0.267795	6
18620.2	27931.8	608560	1	-0.204387	6
11962.5	34698.3	1.00918e+06	1	-0.394294	5
11992.7	34689.4	1.13851e+06	1	-0.624485	5
13764.1	21502.9	608560	1	0.770868	19
7132.3	18520.6	304280	1	-0.443782	0
11999.6	34679.4	680391	1	-0.56857	5
17549.1	26548.6	860634	1	0.608878	17
11981.5	34705	1.39439e+06	1	-0.551428	5
18632.6	27921.8	680391	1	-0.0946337	6
11977.7	34704.1	1.36078e+06	1	-0.481647	5
11235.3	19682.8	304280	1	-0.680339	0
11943.7	34726	527029	1	0.0943415	5
11234.8	19689.8	304280	1	-0.673757	0
11990.8	34717.9	1.13851e+06	1	-0.629181	5
11972.9	34693.4	1.13851e+06	1	-0.484576	5
11939.2	34710.1	608560	1	-0.146961	5
18633.8	27937.3	745331	1	-0.393358	6
18631.2	27938.5	745331	1	-0.395541	6
7473.5	30813.8	527029	1	-0.338393	7
7497.2	30842	745331	1	-0.375254	7
7491.1	30827.3	805050	1	-0.384869	7
7493.2	30829.9	805050	1	-0.390107	7
7489.9	30827.1	860634	1	-0.382319	7
7484.3	30830.4	912841	1	-0.376338	7
7479.3	30827.2	860634	1	-0.364279	7
7501.4	30841.4	680391	1	-0.374593	7
7488.3	30830.1	912841	1	-0.38029	7
7474.3	30841.2	608560	1	-0.316631	7
7470	30828.3	745331	1	-0.354755	7
19311.6	32795.7	527029	1	-0.448354	8
19292.1	32785.6	527029	1	-0.43919	8
19310.4	32787.9	608560	1	-0.498146	8
19317.2	32782.9	527029	1	-0.519649	8
13788.8	21547.3	430317	1	0.668262	19
19283.7	32793.2	430317	1	-0.323477	8
13773.6	21548	527029	1	0.589077	19
13763.6	21555.7	304280	1	0.324867	19
19300.2	32790.2	680391	1	-0.465168	8
13775.3	21534.5	680391	1	0.78505	19
13754.2	21528.9	860634	1	0.320065	19
13749.3	21541.3	527029	1	0.314991	19
16675.5	35548.4	304280	1	-0.342804	0
16665.6	35544.6	304280	1	-0.329479	0
12867.9	20541.9	304280	1	-0.324225	0
8600.1	31153.3	680391	1	-0.634076	9
8594	31145.7	608560	1	-0.642709	9
8590.5	31160.8	680391	1	-0.642734	9
8598.7	31166.9	608560	1	-0.580456	9
8590.5	31152.9	680391	1	-0.645882	9
8585.5	31154.6	680391	1	-0.64812	9
6189.6	19767.8	527029	1	-0.127577	10
6199.7	19774.5	680391	1	-0.0676354	10
6202.1	19757.9	608560	1	0.0105229	10
6242.4	19771.4	304280	1	0.340329	0
6212	19764.7	527029	1	-0.0306542	10
6213	19771.7	527029	1	-0.118644	10
17415.7	26447	430317	1	-0.278727	0
7775.3	30752.5	860634	1	-0.566268	12
7774.3	30764.4	962218	1	-0.562784	12
7779.7	30758.5	1.00918e+06	1	-0.48905	12
7782.4	30758.4	1.00918e+06	1	-0.498287	12
7786.5	30764.4	1.00918e+06	1	-0.509194	12
7794.2	30765.5	962218	1	-0.434144	12
7782.8	30758.1	1.00918e+06	1	-0.497996	12
7777.8	30785.8	304280	1	-0.475483	12
7790.4	30762.6	1.00918e+06	1	-0.426457	12
15837.1	35645	304280	1	-0.221295	0
15823.1	35658.5	304280	1	-0.211861	0
18938.7	29397.2	745331	1	-0.502286	11
18925.3	29381.7	608560	1	-0.418286	11
18942.1	29398.4	680391	1	-0.501004	11
18926	29404.9	745331	1	-0.528579	11
18934.7	29398.7	805050	1	-0.509626	11
18920.3	29391.4	745331	1	-0.480553	11
18928.7	29398	805050	1	-0.503333	11
18929.4	29392.4	805050	1	-0.490734	11
18859.7	35284.8	527029	1	-0.637223	0
18862.6	35278	527029	1	-0.637608	0
18856.3	35280.7	527029	1	-0.638173	0
18864.9	35295	527029	1	-0.555429	0
18023	27869	304280	1	-0.2125	0
18025.5	27858.9	304280	1	-0.250452	0
16998.2	25020.2	304280	1	-0.261605	0
17009.2	25009	304280	1	-0.285324	0
18974.2	34643.5	680391	1	0.338474	13
18971.4	34657.5	745331	1	0.191928	13
16026.3	23602.3	430317	1	-0.486566	0
16014.1	23597.3	527029	1	-0.532859	0
16022.2	23592.1	527029	1	-0.538177	0
16009.5	23589.6	430317	1	-0.519877	0
17552.6	26551.2	805050	1	0.55103	17
7783.1	30764.4	1.00918e+06	1	-0.506105	12
7778.1	30763.1	962218	1	-0.579082	12
16680.5	35509.1	430317	1	-0.39761	0
16687.5	35495.8	430317	1	-0.3798	0
16675.2	35508.9	430317	1	-0.39535	0
18965.2	34647.9	680391	1	0.163781	13
18966.8	34643.8	680391	1	0.190087	13
18967.8	34646.1	680391	1	0.148858	13
7527.9	31204.7	745331	1	-0.217928	14
7519.7	31196.1	1.00918e+06	1	-0.235408	14
7511	31185	860634	1	-0.248798	14
7519.8	31186	962218	1	-0.24571	14
7512.1	31186.9	860634	1	-0.251885	14
7511.9	31197.3	962218	1	-0.230114	14
7522	31198.3	962218	1	-0.231268	14
7523	31204.5	805050	1	-0.223246	14
7511.4	31183.8	860634	1	-0.249065	14
7532.1	31181	608560	1	-0.23886	14
7520.6	31191.1	1.00918e+06	1	-0.235805	14
7528.9	31188.5	1.00918e+06	1	-0.231601	14
9945.8	33779.6	304280	1	-0.199032	0
9962.5	33785.2	304280	1	-0.219472	0
18411.4	34460.4	304280	1	-0.505786	0
18414.6	34463.3	527029	1	-0.504584	0
7917.9	31517.5	304280	1	-0.431116	0
7917.1	31525.9	304280	1	-0.414448	0
19043.9	28188.2	430317	1	-0.458607	0
19040.6	28192	430317	1	-0.457018	0
19036.9	28178.8	430317	1	-0.367547	0
7832	18561	304280	1	-0.164293	0
10674.9	19175.1	304280	1	-0.470621	15
18004.1	35510.7	430317	1	-0.484191	0
18022.9	35510.7	527029	1	-0.498028	0
18015.4	35512.3	527029	1	-0.51229	0
8647.3	19028.9	304280	1	-0.630921	0
8650.1	19030.6	304280	1	-0.641558	0
18025.5	35505.1	430317	1	-0.503572	0
10665.8	19193.1	430317	1	-0.493078	15
18432.3	34467.5	430317	1	-0.518944	0
18431.6	34471.9	430317	1	-0.516247	0
10563.2	19586.2	608560	1	0.0863401	16
10571.2	19592.2	608560	1	0.149853	16
10565.2	19584.3	608560	1	0.0767222	16
10657	19207.9	527029	1	-0.570046	15
10663.1	19225.2	430317	1	-0.513462	15
10652.8	19209	430317	1	-0.576199	15
16376.5	35530.2	430317	1	-0.0981369	0
16371.5	35519	430317	1	-0.0878308	0
16389.6	35525.9	430317	1	-0.161023	0
12812.3	20068.6	304280	1	-0.130914	0
12810.1	20062.8	304280	1	-0.121551	0
10676.8	19188.3	430317	1	-0.466162	15
10565.3	19593.2	608560	1	0.132037	16
10558.8	19590.2	608560	1	0.0846684	16
18078.6	26532.1	304280	1	0.576253	0
18064.9	26523.8	430317	1	0.716972	0
19134.5	29730	430317	1	-0.736328	0
19132.5	29729.8	430317	1	-0.742096	0
19140.6	29728.5	430317	1	-0.738741	0
9148.3	19136.7	304280	1	-0.432212	0
17420.8	26805.2	304280	1	-0.224503	0
17438.5	26827.1	304280	1	-0.177752	0
17433.8	26824.7	304280	1	-0.180156	0
17417.3	26810	304280	1	-0.216764	0
11057.4	19631.2	304280	1	-0.700935	0
11052.4	19625	304280	1	-0.7029	0
17529.6	26562	1.13851e+06	1	0.392003	17
17536.9	26558.7	1.25458e+06	1	0.529298	17
17538.9	26560.5	1.25458e+06	1	0.465888	17
17542	26569.4	1.13851e+06	1	0.263986	17
17529.4	26562.9	1.13851e+06	1	0.379932	17
17534.8	26556.3	1.25458e+06	1	0.568575	17
17531	26557.5	1.17847e+06	1	0.559963	17
17526.3	26561.4	1.13851e+06	1	0.450471	17
17543.5	26555.3	1.25458e+06	1	0.556144	17
17531.8	26562	1.13851e+06	1	0.398591	17
17535	26562.3	1.17847e+06	1	0.39435	17
17535	26569.4	1.13851e+06	1	0.321236	17
17530	26558.6	1.17847e+06	1	0.541577	17
17530.6	26565	1.13851e+06	1	0.374883	17
17528	26567.9	1.13851e+06	1	0.343298	17
10390	19428.4	527029	1	0.0426796	18
10387.2	19430	608560	1	0.0227254	18
10389	19419.8	527029	1	0.0341196	18
10384.9	19424.3	527029	1	-0.0249455	18
13730.9	21513.1	860634	1	0.414975	19
13752.6	21515.2	962218	1	0.4651	19
16362.8	24141.6	527029	1	-0.557528	20
16379.5	24134	608560	1	-0.472766	20
16385.3	24148.9	527029	1	-0.466338	20
16371.6	24137.4	608560	1	-0.507981	20
16369.8	24139.7	608560	1	-0.538455	20
15923.9	35330.3	608560	1	0.622202	0
15929.2	35372.9	430317	1	0.567947	0
18056.4	26445.1	304280	1	0.457597	0
18049.8	26450.2	304280	1	0.566272	0
15928.2	35345.6	527029	1	0.715336	0
15922.6	35357.8	527029	1	0.690908	0
5537.7	20844.8	608560	1	-0.438507	21
5529	20839.9	608560	1	-0.419183	21
5531.7	20851.3	608560	1	-0.442921	21
5526.6	20847.5	608560	1	-0.435787	21
5526.2	20842.6	608560	1	-0.421225	21

### Sheet: NT 5
X	Y	Lr	Ch	DoC	Cluster ID
26264.7	12601.7	376714	2	-0.449671	30
26253.2	12610.8	376714	2	-0.397134	30
25713.7	13159.1	799131	2	-0.384532	12
25797.3	13134.6	266377	2	-0.367619	0
25707.3	13181	652488	2	-0.413573	12
25706.8	13176.6	704768	2	-0.410957	12
18536.1	14771.9	376714	2	0	0
20764.2	14892.6	266377	2	0.0483073	0
25697.5	13145.2	652488	2	-0.416796	12
18542.1	14771.5	266377	2	0	0
25691.6	13134.6	652488	2	-0.379064	12
24936.9	13631	376714	2	0.517759	0
14719.9	13497.1	461379	2	-0.428293	49
15199	14018.2	266377	2	-0.365294	48
25517.5	7002.2	532754	2	0	0
26147.9	7600.5	883473	2	-0.366112	116
25553.8	7043.8	376714	2	0	0
25165.4	13633.5	266377	2	-0.206114	0
15170.9	13998.3	461379	2	-0.377588	48
25554.5	7032	376714	2	0	0
25441	6851.8	704768	2	0	25
25550	7026	376714	2	0	0
15166.9	13958.4	376714	2	-0.308129	48
22232.2	14776.3	461379	2	-0.331198	0
25521.6	7011.2	461379	2	0	0
15049.6	13854.5	266377	2	-0.377784	0
15191	13999.1	652488	2	-0.374112	48
15043.6	13853.5	266377	2	-0.379482	0
25534.3	6972.5	266377	2	0	0
18879.8	3585.6	376714	2	0	0
17421	4109.2	1.24942e+06	2	-0.307735	24
26175.9	7670.6	595637	2	0.124106	116
26269.3	12588.7	266377	2	-0.489071	30
15196.5	13995.6	652488	2	-0.360434	48
17417.5	4096.1	1.13014e+06	2	-0.293628	24
26223.1	7677.6	376714	2	0.107387	116
15210.1	13978.3	753428	2	-0.316369	48
26198.8	7706.3	799131	2	0.387449	27
14375.7	8736.1	595637	2	-0.380838	11
26195.5	12589.8	799131	2	-0.398747	30
17396.3	4095.2	595637	2	-0.327856	24
15200.1	13969.6	652488	2	-0.334638	48
26165.4	7679.6	266377	2	0.27719	116
14350	8734.7	532754	2	-0.351481	11
17415	4097.3	1.13014e+06	2	-0.307914	24
26215.7	12579	652488	2	-0.420713	30
18872.7	3572.9	376714	2	0	0
17433.3	4088.5	1.03167e+06	2	-0.270291	24
26184.5	7701.2	799131	2	0.395078	27
14336.7	8737.1	376714	2	-0.391004	11
15275.6	13996.6	376714	2	-0.332668	48
26612.1	8306.6	461379	2	-0.416972	87
13793.7	10696.5	376714	2	0	0
20193.3	3290.6	996692	2	0	83
15615.1	6680.2	266377	2	-0.329839	36
14366.2	8653.3	266377	2	-0.317232	35
15202.3	13994.7	704768	2	-0.364046	48
17420.4	4094.7	1.0983e+06	2	-0.291868	24
22558.7	5184.5	376714	2	-0.343792	91
15616.8	6646.6	532754	2	-0.373365	36
14885.3	7854.4	266377	2	-0.0224339	0
15229.5	14001.4	922758	2	-0.36253	48
26206.9	7704.5	595637	2	0.392745	27
20212.4	3305.9	595637	2	0	83
17410.8	4100.2	1.03167e+06	2	-0.310795	24
17477.3	4048.2	1.22069e+06	2	-0.128231	24
15106.9	6542.2	266377	2	0.245158	0
25490.5	6812.4	376714	2	0	25
26227.9	7706.7	532754	2	0.435635	27
26621.6	8334.4	532754	2	-0.351149	87
14921.7	7825	376714	2	-0.219816	0
17432.1	4089.8	996692	2	-0.271185	24
25476.3	6835.6	461379	2	0	25
15095.2	6552.8	376714	2	0.409527	0
15245.3	13993.7	922758	2	-0.347974	48
19660.9	3738.7	922758	2	0	20
26204.2	7703	704768	2	0.380258	27
17571.1	3962.3	266377	2	0	0
25484.6	6829.4	461379	2	0	25
22565.6	5159.7	266377	2	-0.323548	0
26605.8	8338.1	532754	2	-0.362959	87
14355.9	8700.6	266377	2	-0.368647	11
15213.6	13997.8	883473	2	-0.363456	48
17451.6	4078.7	799131	2	-0.211514	24
20199.3	3308.7	652488	2	0	83
25489.9	6825.2	461379	2	0	25
26215.1	7746.1	652488	2	0.518957	27
17565.5	3966.4	266377	2	0	0
14337.5	8733.3	376714	2	-0.399155	11
17532.2	3983.9	376714	2	0	24
25096.5	13650.6	376714	2	0.00582625	0
15267.9	14032.9	652488	2	-0.380604	48
20198.6	3328.8	266377	2	0	83
14373.4	8675.7	461379	2	-0.357843	35
15546.2	6682.3	266377	2	-0.251493	0
15844.2	14534.4	266377	2	0	0
26592.6	8371	532754	2	-0.399241	0
14375.4	8749.1	532754	2	-0.381076	11
26740.8	11873.8	704768	2	-0.209396	55
15232.1	13986.5	922758	2	-0.346431	48
24136.9	13344.3	532754	2	0	0
15430	6798.5	376714	2	-0.378896	0
14365.4	8620.1	266377	2	-0.331071	0
13686.7	11391.6	266377	2	-0.169858	0
15244.3	13980	842359	2	-0.331114	48
14377.5	8644.1	461379	2	-0.317979	35
13791.8	10704.1	532754	2	0	0
15869.2	14501.3	461379	2	0	0
19676.6	3762.2	461379	2	0	20
25463.8	6830.9	461379	2	0	25
14481.1	8567.8	461379	2	-0.408253	22
15224.9	13992.4	960436	2	-0.347211	48
14675.1	13415.5	532754	2	-0.360748	49
15223.4	14007.2	704768	2	-0.37253	48
25446.7	6832.5	652488	2	0	25
14387	8671.8	652488	2	-0.399358	35
14652.9	13420.4	1.03167e+06	2	-0.392351	49
15863.8	14447.1	652488	2	0	73
18518.3	14774.1	266377	2	0	0
15228.2	13989.1	996692	2	-0.349017	48
14433.2	8569.8	266377	2	-0.296785	0
14909.5	7824.1	376714	2	-0.179182	0
15225.8	13942.8	461379	2	-0.277778	48
14419	8643	842359	2	-0.401485	35
14668	13467.7	799131	2	-0.447234	49
13831	10700.3	376714	2	0	39
24136.3	13332.9	532754	2	0	0
15204.6	13957.8	652488	2	-0.317543	48
26626.2	8360.7	461379	2	-0.368756	87
26204.1	7728.9	753428	2	0.379228	27
26595.7	8385	532754	2	-0.390485	0
14390.2	8668.8	652488	2	-0.400157	35
20199.3	3299.5	799131	2	0	83
15275.2	14028.1	842359	2	-0.372568	48
15861.6	14457.9	799131	2	0	73
25099.4	13658.7	376714	2	-0.0241194	0
25437.2	6936	996692	2	0	15
15214.5	13994.2	960436	2	-0.360886	48
15198.3	13954.9	652488	2	-0.306431	48
25707.4	13132.3	753428	2	-0.422481	12
25529.1	6958.3	376714	2	0	0
14391.5	8652.8	532754	2	-0.349779	35
26787.3	11749.3	376714	2	0	55
14688.6	13415.3	595637	2	-0.361129	49
14395.9	8665.1	595637	2	-0.400425	35
26798.4	11816.3	704768	2	0	55
17026.3	4424.2	266377	2	0.109778	0
25700.8	13116.3	461379	2	-0.428394	12
17040.7	4499	266377	2	-0.413784	32
26588.3	8303.1	532754	2	-0.421717	87
14663.7	13442.3	922758	2	-0.41934	49
23795.4	13622.4	266377	2	0.309804	0
15206.1	13958.9	652488	2	-0.318019	48
14417.5	8657.2	799131	2	-0.408711	35
20186.5	3292.8	996692	2	0	83
14897.9	7805.8	266377	2	-0.278369	0
25698.6	13123.3	595637	2	-0.429788	12
20177.5	3292.4	883473	2	0	83
24136.5	13330.6	532754	2	0	0
26213.6	7702.3	704768	2	0.371623	27
14413.6	8653.3	704768	2	-0.398071	35
20186	3291.5	1.03167e+06	2	0	83
26795.9	11834.9	960436	2	0	55
14677	13433.9	922758	2	-0.410172	49
15231.3	13986	883473	2	-0.346265	48
22581.4	5188.9	266377	2	-0.306509	91
26636	8341.1	704768	2	-0.385579	87
14677.7	13468.5	883473	2	-0.444353	49
15238.5	13966.7	595637	2	-0.29333	48
20391.7	14787	266377	2	-0.14345	0
15543	6685.3	266377	2	-0.233248	0
25484.1	6925.9	595637	2	0	15
26819.9	11753.4	461379	2	0	55
25817.1	13132.2	266377	2	-0.342558	0
17434.2	4116.2	1.03167e+06	2	-0.289797	24
14682.6	13448.6	996692	2	-0.428844	49
25089	13663.5	376714	2	0.319159	0
15251.9	13951.7	266377	2	-0.271397	48
20181.8	3292.7	960436	2	0	83
25729.1	13164.9	753428	2	-0.412918	12
25666.6	13172	532754	2	-0.400434	12
15243.7	13988.7	960436	2	-0.345073	48
20175.8	3279.4	960436	2	0	83
25464	6910	704768	2	0	15
14424	8706.4	376714	2	-0.380443	35
25681.5	13185.8	376714	2	-0.34456	12
26607.7	8290.2	595637	2	-0.411666	87
25457.4	6947.7	1.16111e+06	2	0	15
16998	4531.4	704768	2	-0.487752	32
15945	5830.3	376714	2	0	0
14675.5	13465	960436	2	-0.438231	49
15258.1	13980.2	652488	2	-0.311039	48
14378.5	8745.1	532754	2	-0.379527	11
25468	6937.7	704768	2	0	15
15248.2	14026.7	652488	2	-0.382635	48
20295.5	14931.8	266377	2	-0.0465866	0
20181.1	3282.9	960436	2	0	83
15946.8	5806.2	376714	2	0	0
25666.4	13192.9	595637	2	-0.33191	12
26784.3	11835.4	1.16111e+06	2	0	55
20174.1	3278.3	922758	2	0	83
17013.9	4492.7	704768	2	0	32
16582.7	5011.4	1.24942e+06	2	0	109
19341.2	14932.6	266377	2	0	0
14383.7	8735.1	532754	2	0	11
26172.5	12650.9	883473	2	0	30
25683.9	13165.2	376714	2	0	12
15263.3	13987.2	652488	2	0	48
18862.9	3590.2	376714	2	0	0
23699.5	13748.8	461379	2	0	0
25435.8	6966.1	883473	2	0	15
26597.9	8292	652488	2	0	87
24137.3	13405	266377	2	0	0
15341.1	14083.7	266377	2	0	0
15573.9	6646.2	376714	2	0	0
25439	6942.2	1.13014e+06	2	0	15
15266.8	14024	704768	2	0	48
14636.2	13405.3	842359	2	0	49
26783	11816	960436	2	0	55
26179.3	7709.8	883473	2	0	27
26792.2	11810.9	799131	2	0	55
23276.4	14263.2	461379	2	0	10
20188.3	3282.3	1.0983e+06	2	0	83
26600.5	8366.6	532754	2	0	0
25652.1	13186.4	595637	2	0	12
14640.8	13420.8	1.16111e+06	2	0	49
20378.4	14792.5	266377	2	0	0
16518.1	5058.2	1.06551e+06	2	0	109
26136.8	7655.8	266377	2	0	116
26582.9	8278.2	376714	2	0	87
15284.4	14020.1	1.06551e+06	2	0	48
14310.9	8925.9	266377	2	0	0
26769	11826.4	1.38414e+06	2	0	55
14102.6	13002.7	652488	2	0	62
14674.1	13450.3	996692	2	0	49
25527.1	6951.1	376714	2	0	0
25845.5	7147.7	266377	2	0	0
24136.4	13331.5	532754	2	0	0
14286.6	8932	266377	2	0	0
20197.7	3309.3	753428	2	0	83
26769.6	11842.9	1.38414e+06	2	0	55
15236.3	14006	753428	2	0	48
25534.6	6997.1	376714	2	0	0
25650.4	13191	595637	2	0	12
20191.5	3261.9	960436	2	0	83
16496.4	5024.2	532754	2	0	109
26789.3	11812.7	842359	2	0	55
14162.8	12990.1	461379	2	0	68
20189.8	3260.6	960436	2	0	83
17018.7	4528.1	595637	2	0	32
16092.6	5625.5	376714	2	0	0
15212.9	14007.8	704768	2	0	48
26195.6	7732.4	595637	2	0	27
13766.9	10229.3	461379	2	0	0
15737.5	14347.2	266377	2	0	0
16078.3	5666.2	266377	2	0	0
25659.2	13175.8	652488	2	0	12
24139.8	13331.4	532754	2	0	0
25149.7	13636.4	266377	2	0	0
20196.3	3269.8	1.0983e+06	2	0	83
18733.3	3542.3	461379	2	0	78
13794.3	10191.9	266377	2	0	0
13938.8	12818.7	266377	2	0	0
23282.3	14245.2	376714	2	0	10
15087.5	6533.3	376714	2	0	0
26186.9	7740	532754	2	0	27
17013.9	4511	652488	2	0	32
15942.5	5739.5	376714	2	0	0
26771.7	11834.9	1.33189e+06	2	0	55
14686.5	13472.2	652488	2	0	49
23701.9	13751.3	461379	2	0	0
15233.6	14026.5	461379	2	0	48
20200.5	3294.4	842359	2	0	83
14360.7	8730.6	461379	2	0	11
23317.5	14241.2	704768	2	0	0
16063	5633.1	461379	2	0	0
25651.4	13174.9	595637	2	0	12
20201.9	3294.3	799131	2	0	83
19661.6	3739.8	922758	2	0	20
22544.4	5197.6	461379	2	0	91
15915	5797.4	376714	2	0	0
26208	7711.6	753428	2	0	27
16546.1	5008.3	1.78691e+06	2	0	109
14382.7	8736.2	532754	2	0	11
16033	5640	266377	2	0	0
25136.8	6553.8	266377	2	0	0
26777.4	11813.7	960436	2	0	55
14680.9	13424.6	704768	2	0	49
20197.8	3255.8	1.03167e+06	2	0	83
24936.6	13651.3	376714	2	0	0
17391.7	4101.7	532754	2	0	24
17002.6	4494.3	704768	2	0	32
16064.3	5646.5	461379	2	0	0
14424.6	8641	922758	2	0	35
15225.4	13983.4	922758	2	0	48
16534.9	5027.3	1.35826e+06	2	0	109
26226.6	7759.8	461379	2	0	27
14633	13389.2	266377	2	0	49
17402.5	4106.7	799131	2	0	24
16065.5	5637.9	532754	2	0	0
14407.2	8668	753428	2	0	35
26763.4	11849.9	1.2775e+06	2	0	55
20197.9	3271	1.06551e+06	2	0	83
14406.9	8716.1	266377	2	0	35
16053.1	5672.8	266377	2	0	0
26762.1	11834.3	1.33189e+06	2	0	55
17409.2	4097.1	1.03167e+06	2	0	24
25127	6565.8	266377	2	0	0
25492.1	6957.9	461379	2	0	0
25659.6	13178.9	652488	2	0	12
23267.9	14297.3	753428	2	0	10
20185.5	3254	922758	2	0	83
24438.5	6161.2	266377	2	0	0
17423.8	4098.7	1.19127e+06	2	0	24
16516.6	5082.7	883473	2	0	109
14393.6	8675.7	652488	2	0	35
25695.7	13147.2	652488	2	0	12
20189.9	3269.8	1.0983e+06	2	0	83
16083.7	5636.7	376714	2	0	0
13762.8	10290.3	266377	2	0	0
26773.7	11816.3	1.06551e+06	2	0	55
24137.3	13393	266377	2	0	0
17623.8	14817.1	266377	2	0	0
20190.2	3277.2	1.16111e+06	2	0	83
25427.8	6856.6	799131	2	0	25
17012.1	4505.6	652488	2	0	32
14894.1	7852.9	266377	2	0	0
26779.7	11838.1	1.2775e+06	2	0	55
25715.9	13174.9	753428	2	0	12
15250	14031.2	652488	2	0	48
17419.8	4112.1	1.24942e+06	2	0	24
24449.5	6174.1	266377	2	0	0
14414.5	8693.9	532754	2	0	35
25695.9	13158.1	753428	2	0	12
15232.2	13978.8	883473	2	0	48
23261.4	14291.2	704768	2	0	10
17421	4097.7	1.16111e+06	2	0	24
17024.4	4508.3	595637	2	0	32
16519.2	5055.6	1.0983e+06	2	0	109
16054	5776.2	266377	2	0	0
20194.9	3274.1	1.13014e+06	2	0	83
17422.8	4124.6	842359	2	0	24
14127	12988.4	960436	2	0	62
16528.5	5033.7	1.19127e+06	2	0	109
25721.6	13195.1	376714	2	0	12
14701.5	13404.3	266377	2	0	49
17627.3	14806.4	266377	2	0	0
17430	4115.1	1.06551e+06	2	0	24
25846.6	7148.4	266377	2	0	0
26723.8	11813.8	266377	2	0	55
15232.6	13951.7	595637	2	0	48
20198.5	3265	1.03167e+06	2	0	83
16061.4	5670.4	376714	2	0	0
14415.6	8670	704768	2	0	35
23274.9	14236.8	266377	2	0	10
17432.2	4112.5	1.0983e+06	2	0	24
25411.4	6906.1	461379	2	0	0
26225.2	7743.9	652488	2	0	27
26736.4	11825.4	842359	2	0	55
25706	13168.5	799131	2	0	12
20192.3	3258.7	996692	2	0	83
18671.9	14776.2	799131	2	0	13
22572.8	5166.1	266377	2	0	0
24772.5	13654.2	376714	2	0	0
15222.2	13974.5	799131	2	0	48
16525.9	5020.5	1.16111e+06	2	0	109
13924.9	12831.4	266377	2	0	0
23263.5	14309.1	799131	2	0	10
20212.4	3233.3	595637	2	0	83
26747.2	11851.3	960436	2	0	55
25555.6	13289	461379	2	0	0
17431.9	4103.8	1.24942e+06	2	0	24
25643.4	13216	266377	2	0	0
25490.2	6981.9	266377	2	0	0
26215.4	7739.7	704768	2	0	27
15222.2	13961.9	753428	2	0	48
18678.7	14775.1	799131	2	0	13
20218.2	3255.9	704768	2	0	83
18737.1	3557.6	461379	2	0	78
14413.5	8679.3	704768	2	0	35
14744.7	13418.1	532754	2	0	49
17424.3	4125	842359	2	0	24
26749.3	11839.4	1.2775e+06	2	0	55
25700.2	13185.6	652488	2	0	12
25485.2	6962	461379	2	0	0
23267.5	14301.6	652488	2	0	10
18688.5	14779.1	753428	2	0	13
14426.5	8625.9	842359	2	0	35
15180.5	13958	595637	2	0	48
17585.4	14753.5	532754	2	0	28
20214.4	3271.3	842359	2	0	83
16461.9	5147.5	266377	2	0	0
24038.6	5839.8	376714	2	0	0
15062.4	6537.3	376714	2	0	0
25455	6954.9	1.03167e+06	2	0	15
25603.8	13259	266377	2	0	0
14447.7	8645.8	799131	2	0	35
17446.3	4106.3	842359	2	0	24
15644.8	6628.8	532754	2	0	36
25432.2	6934.1	996692	2	0	15
14123.1	13013.4	842359	2	0	62
18694.4	14777.7	595637	2	0	13
25710.5	13169.2	842359	2	0	12
26251.5	7751.9	376714	2	0	0
14436	8679.1	595637	2	0	35
17435.8	4121.4	922758	2	0	24
16462.8	5145	266377	2	0	0
15188.9	13948.4	532754	2	0	48
15051.6	6485.4	266377	2	0	0
15659.9	7431.2	266377	2	0	0
26203	7788.2	461379	2	0	0
14435.5	8656.7	842359	2	0	35
14143.2	12997	753428	2	0	62
23254.2	14339.3	461379	2	0	10
25838	7120.5	266377	2	0	0
20210.4	3265.7	922758	2	0	83
17426.8	4094	1.16111e+06	2	0	24
26177.3	7743.1	532754	2	0	27
14446.5	8655.7	704768	2	0	35
26740.8	11832.8	1.03167e+06	2	0	55
23257.3	14325.3	799131	2	0	10
25446.4	6857.5	704768	2	0	25
25842.5	7123.5	266377	2	0	0
26176.1	7716.6	799131	2	0	27
17419.9	4070.7	532754	2	0	24
14453.8	8650	704768	2	0	35
13750.5	10242.2	461379	2	0	0
13784.2	10721.7	376714	2	0	0
26227.6	12588.4	753428	2	0	30
19346.3	14937.9	266377	2	0	0
20207.7	3260.3	1.03167e+06	2	0	83
23261.1	14333.9	532754	2	0	10
22547.5	5177	266377	2	0	91
25486.3	6917.9	461379	2	0	15
14469.5	8634.1	461379	2	0	35
13761.5	10301	266377	2	0	0
26752.9	11821.8	1.22069e+06	2	0	55
18719.5	3608.4	883473	2	0	78
15228.5	13946.9	461379	2	0	48
26183.5	7749.6	461379	2	0	27
14435.2	8653.1	883473	2	0	35
25437.6	6934	960436	2	0	15
17459.7	4086.3	842359	2	0	24
16549.3	5002.3	1.84552e+06	2	0	109
13747.9	10232.9	532754	2	0	0
23246.3	14312.6	652488	2	0	10
15735.6	14329.8	266377	2	0	0
17441.8	4100.8	1.03167e+06	2	0	24
13760.1	10240.1	595637	2	0	0
26755.7	11837.8	1.38414e+06	2	0	55
14159.6	13026.9	461379	2	0	62
20223.4	3257.4	704768	2	0	83
25653.5	13223.5	376714	2	0	0
17449.7	4100.2	842359	2	0	24
14143.2	13036.3	595637	2	0	62
20214.9	3263.9	842359	2	0	83
16547.4	5064.6	1.59826e+06	2	0	109
25466.4	6922.4	883473	2	0	15
21130.8	14889.3	266377	2	0	0
26651.1	8315.1	652488	2	0	87
16970.5	4576.2	266377	2	0	32
15036.4	6483.4	266377	2	0	0
26742.6	11826.9	996692	2	0	55
23276.2	14294.6	652488	2	0	10
16536.3	5069.4	1.53022e+06	2	0	109
17425.5	4103.6	1.22069e+06	2	0	24
14448.5	8627.6	753428	2	0	35
14241.8	8831.6	266377	2	0	0
26738.2	11830.8	883473	2	0	55
14665.5	13466.1	753428	2	0	49
18672.1	14776.6	799131	2	0	13
16544.8	5025	1.66352e+06	2	0	109
15661.2	6542.8	595637	2	0	37
25438.2	6906.2	595637	2	0	15
23246.4	14329.6	595637	2	0	10
13542.9	10213.4	376714	2	0	0
26762.7	11824.7	1.30498e+06	2	0	55
23793.8	13607.8	266377	2	0	0
19985.1	14921.1	266377	2	0	0
23255.2	14310	799131	2	0	10
18654.1	14776.7	652488	2	0	13
20620.8	14923.4	266377	2	0	0
26288.1	7753.3	376714	2	0	0
14456	8634.3	753428	2	0	35
19684.8	3694.1	883473	2	0	20
16547.1	5047.5	1.70565e+06	2	0	109
25752.7	13194.3	461379	2	0	12
23246.6	14308.9	595637	2	0	10
14430.1	8680.7	704768	2	0	35
16549.6	5080	1.30498e+06	2	0	109
25739	13192.1	652488	2	0	12
15258.3	13979	652488	2	0	48
23271.6	14280.2	595637	2	0	10
17418.3	4097.1	1.13014e+06	2	0	24
16996.3	4535.4	652488	2	0	32
25460.4	6934.1	960436	2	0	15
14441.5	8629.7	842359	2	0	35
26764.5	11823.9	1.22069e+06	2	0	55
20783.1	14926.2	266377	2	0	0
16521.4	5084.6	1.03167e+06	2	0	109
20228.9	3274.6	461379	2	0	83
17433.3	4101.6	1.24942e+06	2	0	24
19668.3	3689.5	753428	2	0	20
13513.7	10261.2	376714	2	0	0
26244.2	12534.2	376714	2	0	0
16982.3	4564.4	376714	2	0	32
14457.3	8644.3	753428	2	0	35
27164.2	10717.8	266377	2	0	0
26811	11713.9	376714	2	0	55
23245.7	14318.8	595637	2	0	10
19984.3	14927.2	266377	2	0	0
17425.4	4106.1	1.30498e+06	2	0	24
26243	12591.9	532754	2	0	30
17007.1	4525.7	704768	2	0	32
18670.2	14769.5	704768	2	0	13
13544.6	10210.8	376714	2	0	0
26758.6	11830.8	1.35826e+06	2	0	55
17007	4530.2	652488	2	0	32
16548.1	5020.1	1.70565e+06	2	0	109
14486.5	8609.9	461379	2	0	22
25673.2	13240.9	461379	2	0	0
23792.2	13557.5	376714	2	0	0
25415.6	6948.8	753428	2	0	15
13801.5	10180.7	266377	2	0	0
18192.1	14687.4	595637	2	0	61
26181.7	7755.9	532754	2	0	27
23269.6	14316.1	652488	2	0	10
16563.2	5040.3	1.40954e+06	2	0	109
14785.6	7874.8	266377	2	0	0
19678.1	3705.6	1.13014e+06	2	0	20
17455.5	4104.1	704768	2	0	24
21263.4	4067.3	1.13014e+06	2	0	96
13494.8	10204	266377	2	0	0
16554.9	5020.1	1.66352e+06	2	0	109
14890.2	7809	266377	2	0	0
14486.7	8592.4	595637	2	0	22
13749.9	10233.1	532754	2	0	0
26755.2	11842.3	1.2775e+06	2	0	55
25655.6	13242.1	461379	2	0	0
23765.9	13576.5	461379	2	0	0
23276.4	14282.5	595637	2	0	10
13851.8	10170.7	266377	2	0	0
18712.6	14772.6	376714	2	0	13
26749.8	11803.1	595637	2	0	55
25661.5	13244.7	461379	2	0	0
23707.7	13759.9	461379	2	0	0
19665.2	3720.4	1.22069e+06	2	0	20
17430.8	4101	1.22069e+06	2	0	24
13540.3	10197.1	376714	2	0	0
14125.9	12979.5	883473	2	0	62
25441.5	6946.6	1.19127e+06	2	0	15
14458.4	8625.1	704768	2	0	35
26776.1	11802.7	799131	2	0	55
18662.6	14775.8	799131	2	0	13
27156.6	10703	266377	2	0	0
19662.8	3714	960436	2	0	20
16982	4537.3	595637	2	0	32
24074.7	5823.5	996692	2	0	67
23800.9	13560.8	266377	2	0	0
15184.8	13981	652488	2	0	48
18160.5	14748	266377	2	0	0
25415.2	6943.9	753428	2	0	15
14686.4	13433.5	799131	2	0	49
16540.1	5094.4	1.06551e+06	2	0	109
14915	7833.4	376714	2	0	0
23663.8	13741.9	652488	2	0	0
17003	4481.7	704768	2	0	32
15931.3	5750.3	652488	2	0	0
24062	5822.7	595637	2	0	67
14665.6	13449.4	922758	2	0	49
25457.8	6956.1	996692	2	0	15
25677.1	13252.2	376714	2	0	0
16529.2	5032.1	1.22069e+06	2	0	109
22585.3	5199.2	376714	2	0	91
15636.7	6573.8	595637	2	0	37
19687.1	3697.4	996692	2	0	20
26751.7	11818	1.03167e+06	2	0	55
15666.6	7423.3	266377	2	0	0
14434.2	8623.9	753428	2	0	35
19677.2	3688.1	704768	2	0	20
16531	5050.9	1.48313e+06	2	0	109
24786.1	13638	266377	2	0	0
23651.5	13736.9	704768	2	0	0
17467.2	14791	376714	2	0	0
16987.4	4498	652488	2	0	32
14475.7	8609	461379	2	0	22
13484.7	10219.9	266377	2	0	0
18182.1	14729.7	376714	2	0	0
26762.5	11835.7	1.33189e+06	2	0	55
14702.1	13425.6	652488	2	0	49
24717.7	13652.4	461379	2	0	21
19671	3708.6	1.06551e+06	2	0	20
16989.6	4499.2	652488	2	0	32
25448.4	6956.8	1.13014e+06	2	0	15
18717.3	3625.2	922758	2	0	78
13423.6	10214.2	595637	2	0	19
19682.2	3667	266377	2	0	0
14438.7	8682.6	595637	2	0	35
17550	4029.8	376714	2	0	0
25732.8	13155.1	595637	2	0	12
24657.4	13660.7	1.19127e+06	2	0	21
23657.9	13736.9	704768	2	0	0
15124.8	13991	461379	2	0	0
19692.8	3666.4	266377	2	0	0
16535.1	5055	1.50686e+06	2	0	109
22605.4	5240.7	1.2775e+06	2	0	91
14516	8501.8	532754	2	0	17
13408.5	9820.5	595637	2	0	0
16973.3	4515.2	532754	2	0	32
26181.8	7807	704768	2	0	0
26758.2	11838.8	1.38414e+06	2	0	55
24686.7	13641.2	753428	2	0	21
14366.9	8615.6	266377	2	0	0
25771.2	13122.8	266377	2	0	0
14717.7	13457.6	799131	2	0	49
22475.3	14266.1	376714	2	0	0
14417.8	8643.1	799131	2	0	35
23655.2	13742.7	704768	2	0	0
18742.6	3646.1	704768	2	0	78
16533.8	5030	1.35826e+06	2	0	109
15925.7	5792	376714	2	0	0
25441.4	6957	1.13014e+06	2	0	15
26072.6	7637	266377	2	0	0
13428.5	9826.4	266377	2	0	16
22486.5	14257.1	266377	2	0	0
16978.1	4496.1	704768	2	0	32
27154.3	10632.2	266377	2	0	0
26766.3	11839.1	1.35826e+06	2	0	55
19671.4	3693.4	842359	2	0	20
26222.8	7732.8	799131	2	0	27
14516.3	8510.1	532754	2	0	17
13421.5	9777.6	753428	2	0	16
13437.6	10212	376714	2	0	19
25757.4	13109	266377	2	0	0
16973.8	4536.1	461379	2	0	32
16529.9	5047.9	1.50686e+06	2	0	109
14703.3	13449.9	883473	2	0	49
20178.6	3220.2	1.13014e+06	2	0	83
17494.3	4141.3	266377	2	0	0
16545.3	5016.7	1.78691e+06	2	0	109
15972.2	5781.7	461379	2	0	0
26762.6	11837.5	1.35826e+06	2	0	55
26255.5	12535.5	461379	2	0	0
24622.8	13652.9	704768	2	0	21
14411.7	8637.5	753428	2	0	35
13770.3	11305.7	266377	2	0	0
20175.6	3223.3	1.0983e+06	2	0	83
18736.3	3597.9	842359	2	0	78
13969.9	13154.5	376714	2	0	90
16536.1	5043.5	1.48313e+06	2	0	109
15663.8	6553.7	595637	2	0	37
14475.2	8577.6	652488	2	0	22
26749.9	11842.6	1.22069e+06	2	0	55
26289.5	12496.8	461379	2	0	0
25733.8	13132.5	461379	2	0	12
14668	13464.8	799131	2	0	49
23638.1	13734.4	461379	2	0	0
25851.4	8092.5	266377	2	0	0
13947	13099.3	266377	2	0	99
19692.2	3700.2	996692	2	0	20
17609.8	4079.3	266377	2	0	0
13385.8	9766.7	376714	2	0	16
25741.5	13172.8	799131	2	0	12
14707.9	13471.2	652488	2	0	49
25442.8	6911.8	704768	2	0	15
26731.2	11842.7	753428	2	0	55
26284.9	12528.5	376714	2	0	0
22379.5	14286.9	376714	2	0	26
17442.4	15379	266377	2	0	0
20175.1	3207.7	1.16111e+06	2	0	83
19677.4	3710.3	1.2775e+06	2	0	20
13405	9775.4	753428	2	0	16
14716.6	13448.8	753428	2	0	49
16539.6	5021.6	1.53022e+06	2	0	109
26288.9	12551.9	266377	2	0	0
17616.7	4063	266377	2	0	0
24099.5	5823	1.24942e+06	2	0	67
25411	6946.3	652488	2	0	15
26169.8	7768.3	266377	2	0	27
26758.2	11842.9	1.30498e+06	2	0	55
14721.6	13438.8	704768	2	0	49
22462.6	14207.8	376714	2	0	0
13438.3	9758.3	461379	2	0	16
13989.8	13036	266377	2	0	0
19694.8	3705.3	1.03167e+06	2	0	20
13469	10235.1	266377	2	0	19
25846.6	8113.3	266377	2	0	0
25754.1	13166.9	532754	2	0	12
23662.3	13734.9	652488	2	0	0
17404	15366.6	266377	2	0	0
14546.1	8502.3	595637	2	0	17
26776.4	11814.6	996692	2	0	55
19678.4	3703	1.0983e+06	2	0	20
17564.7	4036.8	266377	2	0	0
16527.2	5076	1.24942e+06	2	0	109
24100.9	5840.6	1.13014e+06	2	0	67
15636.8	6583.5	532754	2	0	37
24721.9	13656.8	376714	2	0	21
25415.7	6950.7	753428	2	0	15
26165.4	7720.8	652488	2	0	27
26293.5	12521.6	461379	2	0	0
14736.7	13458.4	595637	2	0	49
19679.7	3717.2	1.33189e+06	2	0	20
16556.8	4991.4	1.59826e+06	2	0	109
26751.7	11852.7	996692	2	0	55
25750.2	13186.6	704768	2	0	12
18673.9	3607.2	461379	2	0	78
14494.9	8531.6	266377	2	0	0
17519.4	14788.1	461379	2	0	28
26154.9	7703.9	532754	2	0	27
25813.2	8117.1	266377	2	0	0
13425.2	9794.8	376714	2	0	16
13410.8	10214.6	532754	2	0	19
14721.5	13426.1	652488	2	0	49
18705.5	3641.1	960436	2	0	78
16540.1	5012.8	1.70565e+06	2	0	109
26766	11824.9	1.30498e+06	2	0	55
26296.2	12513.6	532754	2	0	0
22429.4	14255.9	595637	2	0	26
17441.9	15374	266377	2	0	0
22599.9	5242.3	1.22069e+06	2	0	91
25449.4	6971.6	799131	2	0	15
26128.2	7677.2	266377	2	0	0
16532.4	5075.4	1.38414e+06	2	0	109
15908.9	5851.8	266377	2	0	0
25819	8113	266377	2	0	0
14482.3	8571.8	532754	2	0	22
13440.1	10215.9	376714	2	0	19
24731.9	13651.5	376714	2	0	21
17517.3	14812.9	376714	2	0	28
19669.2	3706.9	996692	2	0	20
26161.1	7708.7	704768	2	0	27
25733.3	13195.2	595637	2	0	12
14703.4	13433.3	799131	2	0	49
23658.9	13751.2	704768	2	0	0
18718.4	3609.8	842359	2	0	78
16559	5032.2	1.45901e+06	2	0	109
25409.1	6952.6	652488	2	0	15
26749.5	11827.6	1.2775e+06	2	0	55
20619.8	14931.6	266377	2	0	0
16973.4	4500.1	652488	2	0	32
15906.9	5839.9	266377	2	0	0
13403.8	10246.8	376714	2	0	19
17530.2	14774	753428	2	0	28
19673.5	3716.7	1.19127e+06	2	0	20
25419.8	6944.5	922758	2	0	15
23660.9	13751.8	704768	2	0	0
22627.8	5231.5	753428	2	0	91
13429.7	9773.9	532754	2	0	16
14728.5	13417.2	461379	2	0	49
24693.2	13654.8	753428	2	0	21
25440	6944.8	1.16111e+06	2	0	15
26094.8	7650.6	376714	2	0	0
26298.1	12509.1	461379	2	0	0
17543.4	14807.6	595637	2	0	28
19673.9	3731.3	1.2775e+06	2	0	20
22364.7	14278.4	376714	2	0	26
22627.6	5232.9	842359	2	0	91
25846.1	8111.7	376714	2	0	0
19681.3	3721.7	1.35826e+06	2	0	20
25432.8	6957.7	1.0983e+06	2	0	15
13432.6	9808.4	376714	2	0	16
13420.4	10200.2	376714	2	0	19
26773.3	11834.5	1.35826e+06	2	0	55
23661.6	13765.4	376714	2	0	0
21253.1	4041.3	704768	2	0	96
14490	8546.7	266377	2	0	0
13407.4	10233.2	461379	2	0	19
14670.2	13451.2	922758	2	0	49
17526.3	3983.7	461379	2	0	24
25420.8	6955.6	842359	2	0	15
25753.3	13169.7	595637	2	0	12
20799.3	14928	266377	2	0	0
22614.9	5245.1	1.30498e+06	2	0	91
25461.3	6939.6	922758	2	0	15
26161.5	7746	266377	2	0	27
13375.5	9755.7	532754	2	0	16
26743.5	11833	1.16111e+06	2	0	55
14406.4	8610.5	266377	2	0	35
13428.5	10238.9	376714	2	0	19
25739.6	13176.7	799131	2	0	12
14689.2	13442.6	960436	2	0	49
24682.4	13661.5	960436	2	0	21
22425.9	14268.1	532754	2	0	26
17002.9	4538.4	652488	2	0	32
25701	13153	704768	2	0	12
23701.9	13756.8	461379	2	0	0
18673.9	14785.8	704768	2	0	13
22613.4	5269.1	1.38414e+06	2	0	91
13442.4	10248.4	532754	2	0	19
19684.2	3740.6	1.35826e+06	2	0	20
17548.6	4024.3	266377	2	0	0
16519.7	5086.6	996692	2	0	109
14350.4	8714.9	461379	2	0	11
14735	13479.4	595637	2	0	49
25446.2	6956.5	1.13014e+06	2	0	15
26170.3	7700.4	753428	2	0	27
16525.8	5061	1.35826e+06	2	0	109
25719.3	13132.7	595637	2	0	12
19783.1	15043.7	266377	2	0	0
19700.8	3706.9	960436	2	0	20
16980.1	4550.7	461379	2	0	32
24104	5841.9	1.24942e+06	2	0	67
14387.8	8625	376714	2	0	35
16483	5071.4	266377	2	0	0
22603.4	5246.2	1.2775e+06	2	0	91
25449.3	6948.7	1.24942e+06	2	0	15
13436.2	9754.6	376714	2	0	16
14694.7	13460.4	922758	2	0	49
17456.8	14782.5	376714	2	0	0
26187.4	7717	799131	2	0	27
26779.6	11848.7	1.19127e+06	2	0	55
15944.3	5829.4	376714	2	0	0
15704.9	6492.4	753428	2	0	34
26209.5	7747.7	652488	2	0	27
13377.7	9739.4	532754	2	0	16
25748.6	13133.9	266377	2	0	12
22420.9	14271.2	532754	2	0	26
16536.9	5013.2	1.59826e+06	2	0	109
24104.5	5861.4	1.06551e+06	2	0	67
25449.6	6955.3	1.19127e+06	2	0	15
17489	14768.3	266377	2	0	28
19701.3	3739.9	1.33189e+06	2	0	20
15981.9	5818	461379	2	0	0
13374.6	9786.4	461379	2	0	16
13322.9	12592.9	266377	2	0	0
27151.7	9546.2	461379	2	0	56
14704.2	13448.7	883473	2	0	49
19688.8	3726.2	1.40954e+06	2	0	20
14707.5	13456.1	753428	2	0	49
13359.9	9786.4	376714	2	0	16
13913.8	10121.7	376714	2	0	0
23599.3	5426.8	842359	2	0	102
26204.3	7728.4	753428	2	0	27
17445.7	4033.6	704768	2	0	24
16527.6	5008.6	1.13014e+06	2	0	109
22411.9	14230.6	532754	2	0	26
20202.3	3242.9	753428	2	0	83
14389	8618.7	461379	2	0	35
26288.8	12482.7	266377	2	0	0
14624.3	13438	595637	2	0	49
17522.7	14796	461379	2	0	28
16528	5057.4	1.40954e+06	2	0	109
25733.2	13146.7	532754	2	0	12
15365.8	14208.7	266377	2	0	0
20203	3238.5	753428	2	0	83
22631.8	5264.5	960436	2	0	91
15982.9	5786.5	376714	2	0	0
13778.6	11830.8	883473	2	0	50
19678.7	3726.6	1.35826e+06	2	0	20
16530	5005	1.38414e+06	2	0	109
13402.4	9781.6	704768	2	0	16
26791.4	11842.2	1.03167e+06	2	0	55
16981	4482.3	842359	2	0	32
13814.7	10829.6	266377	2	0	0
26771.6	11852.9	1.35826e+06	2	0	55
14716.1	13436.8	753428	2	0	49
20191	3221.7	842359	2	0	83
25439.6	6951.4	1.24942e+06	2	0	15
13365	9730	461379	2	0	16
19700.5	3711.6	1.0983e+06	2	0	20
15956.6	5792.7	532754	2	0	0
14344.8	8664.9	266377	2	0	0
22428.9	14273.2	532754	2	0	26
16538.1	5024.5	1.53022e+06	2	0	109
22624.8	5301.5	922758	2	0	91
23594.8	5453.2	266377	2	0	0
15657.8	6564	595637	2	0	37
26084.8	7640.2	376714	2	0	0
13420.9	9697.7	376714	2	0	0
13424.8	12695.7	376714	2	0	60
26498.3	7966	266377	2	0	0
26766.2	11879.9	922758	2	0	55
14681.5	13449	1.03167e+06	2	0	49
17528.8	14751.9	1.30498e+06	2	0	28
22601.4	5295.9	1.48313e+06	2	0	91
23605.4	5462.8	266377	2	0	0
15923.6	5795.5	376714	2	0	0
25435.3	6950.7	1.24942e+06	2	0	15
14384.5	8627.9	461379	2	0	35
13375.7	9740.4	532754	2	0	16
19671.3	3724.5	1.2775e+06	2	0	20
13745.7	12855.9	266377	2	0	0
14738.5	13481.5	652488	2	0	49
17495.2	4070.2	960436	2	0	24
19687.9	3744	1.30498e+06	2	0	20
23598	5415.1	922758	2	0	102
25450.9	6959.3	1.06551e+06	2	0	15
26778.4	11872.1	799131	2	0	55
25704.7	13124.8	652488	2	0	12
20171.5	3191.9	1.03167e+06	2	0	83
15950.5	5840.4	376714	2	0	0
26183.8	7654.2	532754	2	0	116
26488.1	7970.3	266377	2	0	0
14428.7	8639.5	922758	2	0	35
13399.1	9791	595637	2	0	16
27141.1	10632.1	266377	2	0	0
22466.2	14258.9	266377	2	0	0
14700.7	13453.4	922758	2	0	49
18692.1	14764.6	532754	2	0	13
19672.5	3725.2	1.30498e+06	2	0	20
16550.7	5019.2	1.74675e+06	2	0	109
24936.4	13631.1	376714	2	0	0
17509.5	14759.7	799131	2	0	28
26175.4	7713.2	799131	2	0	27
14422.6	8624.4	799131	2	0	35
13719.7	11394.2	376714	2	0	0
25748.8	13173.5	595637	2	0	12
18699.9	14778.8	532754	2	0	13
25454.1	6902	652488	2	0	15
13416.7	9737.3	266377	2	0	0
13837.6	10863.5	266377	2	0	0
16904.3	14694.8	461379	2	0	0
20156.9	3188.2	1.2775e+06	2	0	83
26785.9	11852.9	996692	2	0	55
24957.8	13676.5	266377	2	0	0
19694.4	3730.6	1.38414e+06	2	0	20
26640.7	8029.8	376714	2	0	0
15761.5	14451.4	266377	2	0	0
26187.4	7709.9	842359	2	0	27
26755.4	11872.5	996692	2	0	55
25703	13140.1	799131	2	0	12
20135.5	3169.8	1.0983e+06	2	0	83
14693	13460.1	922758	2	0	49
24776.4	13658.7	376714	2	0	0
16546	5057.6	1.68472e+06	2	0	109
22446.6	14202.9	266377	2	0	0
17468.9	4104.4	595637	2	0	24
23608	5402.8	960436	2	0	102
24093.9	5841.2	1.19127e+06	2	0	67
15687.3	6500	461379	2	0	34
26636.2	8042.4	461379	2	0	0
20134.2	3161.1	842359	2	0	83
25722.1	13168.8	842359	2	0	12
24935.7	13651.8	376714	2	0	0
17568.6	14774	266377	2	0	28
19685.2	3740.9	1.33189e+06	2	0	20
17455.9	4048.8	960436	2	0	24
16546.4	4996.7	1.74675e+06	2	0	109
26620	8051.8	376714	2	0	0
13911.5	10111.9	461379	2	0	0
25425.4	6931.3	842359	2	0	15
26140.9	7643.9	461379	2	0	116
26757.1	11877.1	960436	2	0	55
15059.7	13774.1	376714	2	0	0
18652.9	14793	461379	2	0	13
16552.8	5000.5	1.84552e+06	2	0	109
14785.9	13517.7	461379	2	0	49
19686	3748.5	1.13014e+06	2	0	20
14268.3	9083.2	461379	2	0	0
13429.5	9694.7	376714	2	0	0
13832.6	10864.3	266377	2	0	0
25694.7	13069.2	266377	2	0	0
16560	5004.1	1.72632e+06	2	0	109
13851.6	13092.3	532754	2	0	14
18663.7	14759.3	595637	2	0	13
22590.1	5285.7	1.55323e+06	2	0	91
25435.2	6895.3	376714	2	0	15
26622.7	8001	461379	2	0	0
13417.3	9770.7	652488	2	0	16
19500.5	2938	595637	2	0	0
20125	3156.3	996692	2	0	83
16983.1	4472.5	704768	2	0	32
23604.4	5375.8	753428	2	0	102
26170	7715	799131	2	0	27
18672.6	14791.1	704768	2	0	13
13798.9	10858.1	376714	2	0	0
26768.2	11865.1	1.06551e+06	2	0	55
13866.8	13091.5	532754	2	0	14
25522.3	13361.1	266377	2	0	0
24634.6	13683.3	376714	2	0	21
15053.2	13776.3	376714	2	0	0
22381.4	14253.4	532754	2	0	26
19684.3	3739.6	1.38414e+06	2	0	20
16568.3	5019.2	1.45901e+06	2	0	109
23606.1	5414.3	960436	2	0	102
24117.8	5816.6	1.93925e+06	2	0	67
26625.3	8020.1	461379	2	0	0
13511.4	9686.7	266377	2	0	0
15710.2	6500.7	652488	2	0	34
13434.8	9759.4	461379	2	0	16
26790.9	11848.1	996692	2	0	55
22382.2	14193.8	376714	2	0	0
13782.1	10835.4	266377	2	0	0
13766.9	12936.8	266377	2	0	0
15055.2	13757.6	376714	2	0	0
15981.3	5818	461379	2	0	0
26132.8	7681.2	266377	2	0	0
26787.6	11842.6	1.13014e+06	2	0	55
13839.3	13117.3	461379	2	0	14
17524.1	14780.4	652488	2	0	28
20145.8	3161.3	704768	2	0	83
16564	5023.7	1.55323e+06	2	0	109
22603.1	5279.7	1.72632e+06	2	0	91
23595.8	5368.9	704768	2	0	102
25444.3	6935.3	1.06551e+06	2	0	15
19677.4	3745.5	1.0983e+06	2	0	20
13418	9704.8	376714	2	0	0
13816.5	10849.4	461379	2	0	0
17518.2	4007.8	461379	2	0	24
17012.5	4520.5	704768	2	0	32
16537.9	5063.7	1.62031e+06	2	0	109
26795.6	11789.7	652488	2	0	55
22374.6	14171.6	461379	2	0	0
17497.9	14800.5	266377	2	0	0
19700.5	3751.1	1.22069e+06	2	0	20
25443.8	6937.8	1.19127e+06	2	0	15
26090.1	7606.8	266377	2	0	0
13365.4	9748	532754	2	0	16
13371.3	12689.5	595637	2	0	60
13856.2	13094.3	595637	2	0	14
14752.8	13523.6	376714	2	0	49
20169.4	3202.3	1.24942e+06	2	0	83
17532.6	4010.3	376714	2	0	24
13798.6	10844.4	461379	2	0	0
26741.1	11866.5	799131	2	0	55
20299.2	14923.8	266377	2	0	0
15710.5	6526.7	461379	2	0	34
13405.8	9766.5	652488	2	0	16
13850.5	13109.1	704768	2	0	14
15048.4	13888.3	266377	2	0	0
19690.1	3725.2	1.43448e+06	2	0	20
14261.1	9089.9	461379	2	0	0
26754	11877.7	883473	2	0	55
23708.6	13509	652488	2	0	0
24676.5	13654.4	1.06551e+06	2	0	21
17471	14795.6	376714	2	0	0
23611.3	5416.6	960436	2	0	102
25447.2	6923.7	922758	2	0	15
16547.6	5001.4	1.78691e+06	2	0	109
26644.7	8060.2	266377	2	0	0
13405.9	9787.5	595637	2	0	16
26775	11872.6	960436	2	0	55
19661.9	3727.4	960436	2	0	20
23592.4	5405.3	922758	2	0	102
16021.5	5718.7	266377	2	0	0
17494.5	14799	266377	2	0	0
17009.2	4491.2	652488	2	0	32
13397.7	9761.4	461379	2	0	16
22378	14252.3	532754	2	0	26
16572.3	4995.6	1.24942e+06	2	0	109
25430.2	6919.4	704768	2	0	15
17462.5	4041.3	1.06551e+06	2	0	24
23601.8	5420.5	922758	2	0	102
14426.8	8671.1	883473	2	0	35
13383.4	9787.9	461379	2	0	16
25315.9	13509.4	266377	2	0	0
15001.2	13887.6	753428	2	0	69
19670.1	3734.5	1.19127e+06	2	0	20
24082.2	5806.1	883473	2	0	67
24653.3	13631.9	532754	2	0	21
20184.6	3202	842359	2	0	83
25456.6	6915.2	799131	2	0	15
13449.7	10282.8	753428	2	0	19
14772.8	13514.4	532754	2	0	49
24091.6	5826.6	1.16111e+06	2	0	67
15569.7	7461.1	266377	2	0	0
14317.1	9078.6	266377	2	0	0
26751.1	11881	753428	2	0	55
13375.7	12680	704768	2	0	60
24664.7	13655.7	1.19127e+06	2	0	21
20152.2	3167.3	652488	2	0	83
17469.9	4116.6	595637	2	0	24
16038.6	5779.1	376714	2	0	0
25458.3	6891.9	461379	2	0	15
26632.8	8000.5	266377	2	0	0
22371.1	14269.2	595637	2	0	26
16975.5	4455.6	595637	2	0	32
16569.3	5008.2	1.48313e+06	2	0	109
23597.5	5393.7	799131	2	0	102
13429.9	10259.4	461379	2	0	19
25560.6	13330.4	266377	2	0	0
24693.5	13646	704768	2	0	21
17520.4	14753.6	1.13014e+06	2	0	28
19654.4	3725.8	799131	2	0	20
24087.1	5836.8	1.13014e+06	2	0	67
13408.3	9832.4	595637	2	0	0
26428.7	12378.5	376714	2	0	0
14744.7	13473.8	595637	2	0	49
22601.3	5271.3	1.53022e+06	2	0	91
23612	5422.9	883473	2	0	102
13893.9	10028.8	266377	2	0	0
13446.9	10276.3	652488	2	0	19
26257.4	12516.1	376714	2	0	0
13730.7	12931.7	376714	2	0	0
25340.7	13498	266377	2	0	0
26725.8	11875.3	376714	2	0	55
20409.1	14489.8	266377	2	0	0
17017.7	4475.8	595637	2	0	32
16533.5	5077.2	1.43448e+06	2	0	109
25467.6	6876	266377	2	0	15
27145	9588.2	595637	2	0	56
25350.2	13493	266377	2	0	0
17480.6	4072.3	1.06551e+06	2	0	24
13877	13113.7	266377	2	0	14
19656.7	3736.2	883473	2	0	20
16993.9	4477	753428	2	0	32
22600	5252.6	1.35826e+06	2	0	91
23613.3	5424.4	883473	2	0	102
13510.1	10291.9	595637	2	0	19
26769.1	11870.4	996692	2	0	55
16029.6	5776	266377	2	0	0
27127.8	9580.9	461379	2	0	56
24092.3	5882.2	595637	2	0	67
26240.1	12565.5	266377	2	0	30
14733.7	13527.2	266377	2	0	49
22436.1	14246.7	461379	2	0	26
16555.3	5012.2	1.72632e+06	2	0	109
15062	6376.7	461379	2	0	0
25395.2	6854.3	376714	2	0	25
13855.3	13128.5	532754	2	0	14
24642.7	13656.2	922758	2	0	21
14425.6	8677.7	704768	2	0	35
13464.7	10280.4	922758	2	0	19
18549.6	3635.5	376714	2	0	0
17478	4065.9	1.0983e+06	2	0	24
15963.2	5783.7	461379	2	0	0
26220.5	7730.3	799131	2	0	27
26762.5	11883.6	883473	2	0	55
16981.6	4466.3	704768	2	0	32
13419.7	12675.5	799131	2	0	60
19656.9	3753.4	461379	2	0	20
13410.1	9814	532754	2	0	0
26757.3	11812.6	960436	2	0	55
14708.2	13490	532754	2	0	49
16995.3	4466	652488	2	0	32
24077.7	5868.9	753428	2	0	67
26230.3	7715.8	595637	2	0	27
23677.7	13462	266377	2	0	0
15948.9	5800.6	376714	2	0	0
26609.6	8013.2	376714	2	0	0
24649.1	13646.4	960436	2	0	21
17407.5	4127.9	376714	2	0	24
16543.6	5049.2	1.70565e+06	2	0	109
26773.3	11865.4	1.03167e+06	2	0	55
13478.3	10275.9	883473	2	0	19
22589.2	5274.5	1.53022e+06	2	0	91
13862.8	13075.6	376714	2	0	14
17462.3	4070.7	996692	2	0	24
24672.4	13647.9	960436	2	0	21
16954.2	4418.9	266377	2	0	0
24087.1	5872.7	753428	2	0	67
26758.6	11867.2	1.13014e+06	2	0	55
23669	13819.8	376714	2	0	40
17484.6	4070.3	960436	2	0	24
15975.1	5811.1	461379	2	0	0
23672.4	13444.6	266377	2	0	0
24663.5	13655	1.22069e+06	2	0	21
19710.8	3759.3	753428	2	0	20
19824	14997.4	266377	2	0	0
17482.1	4057.1	1.06551e+06	2	0	24
16588	4992.4	1.03167e+06	2	0	109
22591.5	5280.6	1.64206e+06	2	0	91
15620.9	6511.3	266377	2	0	37
13386.6	9840.7	376714	2	0	0
13421.6	10253	461379	2	0	19
14748.2	13471.2	595637	2	0	49
24669.6	13651.2	1.0983e+06	2	0	21
15637.1	6519.3	376714	2	0	37
13485.6	10263.5	595637	2	0	19
24649.8	13658.2	1.06551e+06	2	0	21
22413.1	14212.3	461379	2	0	26
16980.5	4467	704768	2	0	32
22584.2	5278.5	1.57591e+06	2	0	91
25423.1	6839	922758	2	0	25
19735.9	3725.7	652488	2	0	20
17478.6	4016.2	960436	2	0	24
13744.4	13013.1	376714	2	0	0
14856.1	13574.2	461379	2	0	0
20182.1	3201.1	842359	2	0	83
17658.1	3479.5	532754	2	0	53
26780.8	11838.6	1.24942e+06	2	0	55
23614.5	5376.1	595637	2	0	102
13740.2	11424	266377	2	0	0
17670.3	3442.9	376714	2	0	53
18557.5	3624	376714	2	0	0
19704.9	3703.7	922758	2	0	20
16533	5056.3	1.43448e+06	2	0	109
22609.9	5264.6	1.43448e+06	2	0	91
19853	14853.2	266377	2	0	0
17508.8	4049.8	704768	2	0	24
16961.9	4465.9	652488	2	0	32
26111.9	7655.6	376714	2	0	0
14268.5	9068.4	461379	2	0	0
13454.7	10297.4	842359	2	0	19
18124.3	14304	376714	2	0	41
17657.4	3442.7	532754	2	0	53
16553.2	5017.7	1.72632e+06	2	0	109
20189.9	3195.6	704768	2	0	83
26797.3	11854	799131	2	0	55
26262.6	12513.3	266377	2	0	0
14817.7	13479.2	266377	2	0	0
24646	13638.3	704768	2	0	21
26113.5	7662.6	266377	2	0	0
19841.5	14875.7	461379	2	0	0
26801.7	11836.5	842359	2	0	55
16546.5	4990.3	1.66352e+06	2	0	109
23597.2	5392	799131	2	0	102
14772.8	13521.9	461379	2	0	49
17475.8	4079.9	883473	2	0	24
26771.2	11869.8	996692	2	0	55
25417.6	13575.6	376714	2	0	18
19703.4	3717.7	1.22069e+06	2	0	20
20193.6	3231.4	960436	2	0	83
22603.3	5291	1.53022e+06	2	0	91
25403	6828	799131	2	0	25
15558.8	7471.9	266377	2	0	0
26193.1	7671.1	461379	2	0	116
13407.5	9828.9	595637	2	0	0
26795.1	11831.8	996692	2	0	55
20167	3197	1.2775e+06	2	0	83
15373.2	14203.4	266377	2	0	0
19712.8	3718.8	1.13014e+06	2	0	20
17527.4	3977.8	376714	2	0	24
26225.8	7711.3	652488	2	0	27
13374.4	12679.2	704768	2	0	60
14805.8	13467.1	376714	2	0	0
20394.7	14437.4	595637	2	0	23
19848.4	14884.2	461379	2	0	0
20187.9	3215.1	1.03167e+06	2	0	83
16545.8	5014.1	1.74675e+06	2	0	109
17506.5	14752.5	799131	2	0	28
18900.1	15453	266377	2	0	0
17622.2	3518.7	266377	2	0	53
19695.6	3717.8	1.24942e+06	2	0	20
25413.9	6833.6	842359	2	0	25
13379.6	9854	376714	2	0	0
26769.7	11803.5	753428	2	0	55
15129.5	6380.5	376714	2	0	0
23704.7	13542.1	376714	2	0	0
22425.1	14269.3	532754	2	0	26
16260.5	14482.4	376714	2	0	45
17628.7	3494.5	652488	2	0	53
19690.7	3737.4	1.38414e+06	2	0	20
22358	4504.1	376714	2	0	0
14738.5	13429.7	704768	2	0	49
19852.3	14871.1	532754	2	0	0
20160.6	3196.9	1.2775e+06	2	0	83
16538.3	4994.4	1.59826e+06	2	0	109
13461.2	10248.1	532754	2	0	19
23704	13527	595637	2	0	0
17493.4	4017	960436	2	0	24
22640.7	5291.8	960436	2	0	91
13740.4	11420.1	266377	2	0	0
24663.8	13653.1	1.13014e+06	2	0	21
17533.1	14763.7	922758	2	0	28
15033	6366	266377	2	0	0
25410.7	6848.9	753428	2	0	25
20185	3231	960436	2	0	83
23581.5	5389	595637	2	0	102
26765.2	11801.8	704768	2	0	55
23671.7	13530.5	376714	2	0	0
17529.6	14748.3	1.33189e+06	2	0	28
19698.2	3753.6	1.0983e+06	2	0	20
17485.3	4031.2	1.03167e+06	2	0	24
25492.9	6947.7	461379	2	0	0
14385.3	8689.1	532754	2	0	35
13407.4	10223.7	461379	2	0	19
18892.8	15460	266377	2	0	0
16556.6	5007.8	1.76695e+06	2	0	109
26812.2	11775.6	652488	2	0	55
14746.9	13426.7	461379	2	0	49
17550.3	14746.8	1.33189e+06	2	0	28
22385.3	4453.3	753428	2	0	47
19828.3	14994.4	266377	2	0	0
19737.2	3739	461379	2	0	20
16554.4	4976.4	1.06551e+06	2	0	109
20151.5	3204.3	1.30498e+06	2	0	83
25392	6904.1	461379	2	0	0
13463.4	10315.1	753428	2	0	19
26765.8	11835.7	1.35826e+06	2	0	55
22582.9	5321.2	461379	2	0	91
26239.9	7872.5	532754	2	0	0
27156	9546.8	376714	2	0	56
13857.9	13105.9	652488	2	0	14
18543.3	3633.5	376714	2	0	0
14473.2	8596.3	652488	2	0	22
14746.1	13428.6	461379	2	0	49
17492.9	4056.5	1.03167e+06	2	0	24
22642.3	5320	461379	2	0	91
26781.8	11857.8	1.13014e+06	2	0	55
13425.8	12692.2	461379	2	0	60
25385.8	13551.4	595637	2	0	18
17546	14747.2	1.40954e+06	2	0	28
17665.8	3382.3	461379	2	0	0
19716.1	3721	1.06551e+06	2	0	20
25400.5	6905.1	461379	2	0	0
14477.6	8569	532754	2	0	22
13472.8	10293.8	1.0983e+06	2	0	19
14739.3	13451.9	376714	2	0	49
22383	14230.4	532754	2	0	26
26767.5	11858.7	1.0983e+06	2	0	55
13744.6	12854.6	266377	2	0	0
17478.4	4054.4	1.0983e+06	2	0	24
14442.4	8616.4	595637	2	0	35
17532.5	14759.2	1.0983e+06	2	0	28
20193.5	3220	883473	2	0	83
19697.8	3719.3	1.35826e+06	2	0	20
16542.9	5006.7	1.76695e+06	2	0	109
25458.1	6844.1	595637	2	0	25
14798.7	13457.6	266377	2	0	0
24625.4	13663.5	652488	2	0	21
14535.9	8511.7	532754	2	0	17
26796	11848.3	960436	2	0	55
13741.2	13002.6	376714	2	0	0
17447	4063.1	922758	2	0	24
25469.8	6926	883473	2	0	15
13407.4	9781.8	704768	2	0	16
24675.7	13653.1	1.13014e+06	2	0	21
17536.1	14735.6	1.30498e+06	2	0	28
19693.4	3739.7	1.30498e+06	2	0	20
17487	4009.9	883473	2	0	24
22301	4572.8	266377	2	0	0
16565.5	4999.1	1.55323e+06	2	0	109
15578.6	6280.1	266377	2	0	0
14564.5	8479	266377	2	0	17
13862.6	13113.4	595637	2	0	14
22336.3	14150.9	266377	2	0	0
22646.6	5335.1	376714	2	0	91
13446.9	10294.1	704768	2	0	19
13453.5	12742	266377	2	0	0
20211.8	3216.4	376714	2	0	83
14350	8675.3	266377	2	0	0
23705.5	13854.1	376714	2	0	0
17548.3	14745.9	1.43448e+06	2	0	28
19848.3	14890.6	461379	2	0	0
19737	3710.8	376714	2	0	20
25510.7	6940.2	376714	2	0	0
26783.4	11779.8	532754	2	0	55
16904.2	14726.8	461379	2	0	0
17468.5	4056.9	1.13014e+06	2	0	24
16597.9	4994.5	883473	2	0	109
14749	13503	461379	2	0	49
19781.4	15046.9	266377	2	0	0
15704.9	6445.9	461379	2	0	34
14444.6	8669.7	704768	2	0	35
13456.7	10281.5	799131	2	0	19
13747	13014.1	376714	2	0	0
24633.8	13654.4	842359	2	0	21
17541.5	14715.1	532754	2	0	28
20183.5	3225.9	960436	2	0	83
17458.7	4044.6	1.06551e+06	2	0	24
13458	12733.4	266377	2	0	0
17656.3	3499	652488	2	0	53
16576	5018.9	1.2775e+06	2	0	109
25468.9	6917.1	753428	2	0	15
14566.7	8502.4	376714	2	0	17
14758.1	13504.4	595637	2	0	49
25344.6	13534.3	266377	2	0	0
24659.7	13641.1	960436	2	0	21
19703.5	3699	799131	2	0	20
26826.1	11749.6	532754	2	0	55
16889.4	14688.9	266377	2	0	0
20133	3197.4	1.50686e+06	2	0	83
17668.8	3512.4	461379	2	0	53
17483.8	4038.2	1.06551e+06	2	0	24
16572.6	4987.5	1.06551e+06	2	0	109
27125.7	9547.8	266377	2	0	56
13480.2	10295.2	1.03167e+06	2	0	19
15696	6451	376714	2	0	34
25486.8	6973.8	461379	2	0	0
14534.7	8523.3	461379	2	0	17
13852.5	13117.2	595637	2	0	14
17559.9	14718.9	996692	2	0	28
16580.7	5007.4	1.22069e+06	2	0	109
24119.6	5845.8	1.19127e+06	2	0	67
27144.7	10907.7	266377	2	0	0
26152.7	12630.3	704768	2	0	30
23666.8	13905.5	996692	2	0	40
20408.5	14437.2	704768	2	0	23
25462.5	6941.4	922758	2	0	15
14725.9	13487.9	595637	2	0	49
24657.2	13665.5	1.03167e+06	2	0	21
17564.3	14755.4	960436	2	0	28
17477.1	4040.6	1.19127e+06	2	0	24
24134.1	5854.2	1.03167e+06	2	0	67
14565.1	8500.6	461379	2	0	17
13862.7	10152.9	266377	2	0	0
25320.2	13525.4	266377	2	0	0
23654	13891.8	1.16111e+06	2	0	40
21127.8	14874.4	266377	2	0	0
20108.5	3180.5	2.44139e+06	2	0	83
24142.9	5867.7	799131	2	0	67
14728.6	13445.2	704768	2	0	49
24637	13683	461379	2	0	21
17570.2	14739.5	1.16111e+06	2	0	28
17477.4	3994.4	532754	2	0	24
22638.6	5303.3	842359	2	0	91
15670.8	6446.5	266377	2	0	0
25513.2	6990.3	376714	2	0	0
15978.4	5709.8	266377	2	0	0
13479.8	10315.8	883473	2	0	19
13969.1	10254.6	461379	2	0	0
24662.5	13678.5	842359	2	0	21
17479.7	4027.4	960436	2	0	24
16558.6	5005.1	1.72632e+06	2	0	109
22628.4	5296.1	1.06551e+06	2	0	91
24156.2	5874	799131	2	0	67
25462	6916.3	799131	2	0	15
17531.7	14744.1	1.35826e+06	2	0	28
19701.7	3732.5	1.45901e+06	2	0	20
24613.5	13663.4	461379	2	0	21
20150	3216.2	1.0983e+06	2	0	83
16569.7	5005.4	1.45901e+06	2	0	109
13495.7	9711.3	266377	2	0	0
13486.2	10297.6	1.03167e+06	2	0	19
17496.3	4014	842359	2	0	24
24138.4	5872.1	652488	2	0	67
26130.7	12617.7	376714	2	0	30
14747.5	13500.4	461379	2	0	49
24638.3	13679.9	532754	2	0	21
15985.2	5814.8	461379	2	0	0
25511.9	7003.5	461379	2	0	0
26793.9	11798.2	753428	2	0	55
17486.3	4006.3	842359	2	0	24
24162.5	5862.6	1.0983e+06	2	0	67
14510.5	8490.9	461379	2	0	17
13743.4	12940.1	461379	2	0	0
17530.5	14764.9	883473	2	0	28
22336.7	4507.4	376714	2	0	0
15730.1	6460.2	376714	2	0	34
13380.4	12669.4	652488	2	0	60
24653.2	13667	1.06551e+06	2	0	21
20396.5	14452	461379	2	0	23
16589.1	4984.6	799131	2	0	109
26174	12633	1.03167e+06	2	0	30
22371.6	14239.8	595637	2	0	26
15880.7	14518.8	461379	2	0	0
17525.3	14758.2	1.13014e+06	2	0	28
22642.9	5292.8	883473	2	0	91
25407.7	6905.7	461379	2	0	0
17487.4	4000.5	799131	2	0	24
25410.4	13559.6	376714	2	0	18
20145	3253.2	799131	2	0	83
18619.6	3546.5	376714	2	0	0
13404.1	9816.3	532754	2	0	0
13751.7	12928.4	461379	2	0	0
14775.9	13483.4	376714	2	0	49
22502.3	15129.1	266377	2	0	0
16584.2	5000	1.16111e+06	2	0	109
15268.4	6762.1	266377	2	0	0
13882.7	10223.3	704768	2	0	58
22381.1	14187.5	532754	2	0	0
17487.2	4033.4	996692	2	0	24
14548.6	8487.5	376714	2	0	17
26808.7	11791.7	652488	2	0	55
24650.3	13669.8	1.03167e+06	2	0	21
17550.8	14802.4	532754	2	0	28
18682.8	3488.4	266377	2	0	0
22351.1	4519.6	376714	2	0	0
16582.8	5000.6	1.19127e+06	2	0	109
13377.6	9840.7	376714	2	0	0
13478.7	10353.5	266377	2	0	0
26177	12607.7	842359	2	0	30
25447.8	6964.5	1.03167e+06	2	0	15
16581	5023.8	1.16111e+06	2	0	109
16041	5704	461379	2	0	0
24678.9	13666.5	922758	2	0	21
20158.7	3200.3	1.35826e+06	2	0	83
17485.9	4048.4	1.19127e+06	2	0	24
15703.2	6462.8	532754	2	0	34
14529.3	8495.9	652488	2	0	17
13344.8	12695.4	461379	2	0	60
23668.7	13524	376714	2	0	0
14786.4	13524.9	461379	2	0	49
18687.9	3474.6	266377	2	0	0
26789.8	11757	532754	2	0	55
20141.3	3176.3	1.0983e+06	2	0	83
19717.2	3740.2	1.0983e+06	2	0	20
17483.1	4023.6	1.06551e+06	2	0	24
24664.1	13666.5	1.13014e+06	2	0	21
22403.4	14199.4	376714	2	0	26
20417.3	14425.6	595637	2	0	23
16564.5	5013.3	1.55323e+06	2	0	109
24165.8	5909.9	376714	2	0	0
27152.2	9585.1	652488	2	0	56
16031.9	5693.3	376714	2	0	0
15585.9	6179.8	376714	2	0	77
14538.6	8539.6	376714	2	0	17
26208.2	12597.7	704768	2	0	30
20176.7	3220.4	1.06551e+06	2	0	83
19716.9	3723.3	1.06551e+06	2	0	20
17499.2	4012.5	799131	2	0	24
16578.3	4991.7	1.06551e+06	2	0	109
26281.2	7750.2	461379	2	0	0
14535.5	8534.2	376714	2	0	17
13365.9	9796.9	461379	2	0	16
20414.3	14438.5	652488	2	0	23
19715.7	3725.9	1.03167e+06	2	0	20
13748.3	12923.4	461379	2	0	0
23776.1	13562.5	532754	2	0	0
20181.8	3279.7	1.03167e+06	2	0	83
26256.8	7771.1	266377	2	0	0
17574.5	14815.7	266377	2	0	28
16591.1	5003.3	960436	2	0	109
15749	6489.9	461379	2	0	34
26816	11786.3	652488	2	0	55
26185.7	12637.1	960436	2	0	30
17510	4026.8	595637	2	0	24
15971.8	14603.1	461379	2	0	0
17547.1	14814.4	595637	2	0	28
15692.1	6494.5	704768	2	0	34
24567.9	6328.9	799131	2	0	29
19706.7	3755.9	883473	2	0	20
26237.1	12604.6	532754	2	0	30
24781.2	13654	461379	2	0	0
20432.5	14456.8	376714	2	0	23
17556.8	14811.7	595637	2	0	28
17506.9	4058.6	753428	2	0	24
24175.7	5928.4	376714	2	0	0
13398.4	9740.3	266377	2	0	0
13920	10126.9	376714	2	0	0
23767.3	13575.1	461379	2	0	0
19716.2	3724	1.06551e+06	2	0	20
16579.7	5016.3	1.2775e+06	2	0	109
15729.6	6505	652488	2	0	34
14473.4	8587.9	652488	2	0	22
26227.4	12641.4	266377	2	0	30
24166.5	5916.7	461379	2	0	0
26797.1	11775.1	753428	2	0	55
16906.3	14706.7	595637	2	0	0
19708.5	3757.8	883473	2	0	20
17464.2	4082.6	842359	2	0	24
20448.8	14423	376714	2	0	0
17542.4	14813.4	595637	2	0	28
16583.2	5004.8	1.19127e+06	2	0	109
15107.7	6400.9	266377	2	0	0
26278.7	7745.5	461379	2	0	0
13509.2	10268.8	376714	2	0	0
13356.6	12662.9	461379	2	0	60
13971.4	13211.2	461379	2	0	90
25381.1	13568.1	266377	2	0	18
22502.2	15115.6	266377	2	0	0
14517.9	8495.6	532754	2	0	17
26791.9	11761.1	532754	2	0	55
17470.6	4056.2	1.16111e+06	2	0	24
22312.8	4487.6	266377	2	0	0
16588.8	5004.8	1.0983e+06	2	0	109
24568.5	6337.6	753428	2	0	29
26910.9	10792.9	461379	2	0	0
26198.2	12577.7	704768	2	0	30
25378.2	13545.8	461379	2	0	18
17529.2	14819.6	532754	2	0	28
26225.3	7839.1	376714	2	0	0
13470.6	10286.1	1.06551e+06	2	0	19
13912.5	13174.1	532754	2	0	90
19716	3734.7	1.03167e+06	2	0	20
24154.4	5882.2	595637	2	0	67
24631.2	13647.3	799131	2	0	21
15979.6	14614.4	376714	2	0	0
16919.2	14744	266377	2	0	0
20121.7	3187.5	2.18039e+06	2	0	83
14557.8	8508.7	461379	2	0	17
26139.7	12629.8	704768	2	0	30
13967.6	13215	376714	2	0	90
20404.2	14411.6	266377	2	0	23
17480.9	4079.2	842359	2	0	24
15695.2	6475.5	595637	2	0	34
24562.8	6328.7	753428	2	0	29
13515	10309.6	652488	2	0	19
13353.1	12632.9	461379	2	0	60
16889.2	14709.1	532754	2	0	0
19697.3	3726.4	1.50686e+06	2	0	20
24177.3	5949.5	595637	2	0	0
26244.8	7853.2	461379	2	0	0
13489.9	9561.2	266377	2	0	0
13899.1	10096.9	266377	2	0	0
20110.1	3160.3	1.35826e+06	2	0	83
22607.1	5286.9	1.66352e+06	2	0	91
13474.9	10302.7	1.06551e+06	2	0	19
20399.2	14436.8	595637	2	0	23
13900.1	13171.2	461379	2	0	90
23697.8	13509.5	652488	2	0	0
17439	4134.6	595637	2	0	24
16613.4	5034.6	595637	2	0	109
26178.4	12616.5	1.03167e+06	2	0	30
25403.9	13552.2	461379	2	0	18
16904.1	14724	532754	2	0	0
20105.8	3168.4	1.68472e+06	2	0	83
24555.1	6328.1	753428	2	0	29
26219.8	7851.1	266377	2	0	0
13457.5	10291.7	883473	2	0	19
15945	14595.4	376714	2	0	0
18635.4	3548.6	376714	2	0	0
17469.3	4098.7	753428	2	0	24
24188.5	5965	532754	2	0	0
13334.7	12651.6	376714	2	0	60
20415.6	14479.8	266377	2	0	0
16905.2	14703.1	532754	2	0	0
20121.6	3197.7	2.08047e+06	2	0	83
22602.3	5312.1	704768	2	0	91
19696.7	3707.1	1.13014e+06	2	0	20
24589.2	6363.3	532754	2	0	29
22364.3	14251.7	532754	2	0	26
22242.9	14783.6	461379	2	0	0
26831.3	11777.4	532754	2	0	55
24619.5	13649.6	704768	2	0	21
24568.7	6358.3	376714	2	0	29
19684.4	3725.5	1.33189e+06	2	0	20
19703.2	4456	266377	2	0	0
26288.5	12567.5	266377	2	0	0
15717.2	6496.6	595637	2	0	34
13465.1	10294.1	1.03167e+06	2	0	19
25384.7	13535.3	532754	2	0	18
17463.1	4069	996692	2	0	24
16604.4	5053.3	532754	2	0	109
13359.4	12681.8	753428	2	0	60
23716.7	13508.6	532754	2	0	0
16901.8	14720.9	652488	2	0	0
13448.1	10261.4	532754	2	0	19
26181.8	12594.9	883473	2	0	30
15926.3	14590.4	376714	2	0	0
17534.8	14737.8	1.2775e+06	2	0	28
17435.4	4070	842359	2	0	24
13506.2	9568	376714	2	0	0
13359.9	12682.1	704768	2	0	60
23700.3	13513.8	595637	2	0	0
19662.3	3705.7	842359	2	0	20
15748.7	6554.8	376714	2	0	0
13489.7	10250.8	376714	2	0	19
15971.5	14619.6	376714	2	0	0
16892.4	14726	532754	2	0	0
17444.8	4053.4	922758	2	0	24
24166.5	5865.2	1.24942e+06	2	0	67
13764.4	11308.1	266377	2	0	0
15756.8	6438.4	532754	2	0	34
13327.4	12673	595637	2	0	60
19700.1	3740.5	1.33189e+06	2	0	20
17418.9	4064.4	532754	2	0	24
22307.6	4578.2	266377	2	0	0
24181.2	5937.7	461379	2	0	0
15663.3	6240.8	266377	2	0	0
26919.2	10789.9	376714	2	0	0
26190.2	12612.6	1.03167e+06	2	0	30
25395.9	13541.9	595637	2	0	18
16932.5	14729.8	266377	2	0	0
17653.5	3429.8	704768	2	0	53
26605.2	8050	266377	2	0	0
24175.8	5963.9	532754	2	0	0
13470.7	10266.4	652488	2	0	19
17430.2	4062.9	753428	2	0	24
16600	5031.1	842359	2	0	109
13328.7	12672.8	595637	2	0	60
25400.3	13528.9	376714	2	0	18
19709.4	3735	1.2775e+06	2	0	20
24203.4	5909.6	532754	2	0	67
23610.4	14071.2	266377	2	0	0
16575.7	5046.3	1.22069e+06	2	0	109
17523.3	14746	1.22069e+06	2	0	28
20110.1	3142.1	753428	2	0	83
17473.7	4045.1	1.19127e+06	2	0	24
26214.6	12593.4	842359	2	0	30
13345.6	12679.8	704768	2	0	60
23605.7	13459.4	266377	2	0	0
17448.5	4059.2	960436	2	0	24
13510.6	9556.8	266377	2	0	0
24154.1	5883.8	595637	2	0	67
24580.8	6312.8	532754	2	0	29
13318.4	12686.1	532754	2	0	60
19698.4	3745.9	1.2775e+06	2	0	20
17000.3	4550.9	461379	2	0	32
13495.3	10250	376714	2	0	19
16248.4	14526.5	461379	2	0	65
17435	4051.1	652488	2	0	24
23693.2	13496.9	532754	2	0	0
15188.4	6298	753428	2	0	44
18719.9	3574.1	595637	2	0	78
13909.3	13171.2	532754	2	0	90
19686.4	3762.7	704768	2	0	20
17461.6	4046.8	1.06551e+06	2	0	24
24182.4	5968.6	532754	2	0	0
13469.6	10265.7	652488	2	0	19
17532.6	14757.2	1.16111e+06	2	0	28
16577	5049.4	1.22069e+06	2	0	109
22594.3	5280.1	1.62031e+06	2	0	91
24565.3	6314	799131	2	0	29
26236.2	7874.9	461379	2	0	0
15842.3	14486	266377	2	0	73
19714.6	3748.1	1.03167e+06	2	0	20
21247.8	4016.8	532754	2	0	96
24693.5	13651.4	704768	2	0	21
13897.4	10038	266377	2	0	0
23173.4	5177.7	461379	2	0	0
20154.8	3175.3	842359	2	0	83
26904.3	10807.6	532754	2	0	0
13350.6	12674	595637	2	0	60
23589.7	13442.5	266377	2	0	0
19706.4	3734.5	1.38414e+06	2	0	20
17456.1	4026.1	595637	2	0	24
22426.2	4450.5	595637	2	0	47
15084.1	6387.7	532754	2	0	0
23598.3	14077.5	266377	2	0	0
17496.2	14757.6	595637	2	0	28
18670.7	3610.2	376714	2	0	78
24576.2	6316.8	704768	2	0	29
13777.6	11756.7	266377	2	0	0
16554.2	5059.5	1.57591e+06	2	0	109
22585.8	5303.1	1.0983e+06	2	0	91
25407.5	6868.2	376714	2	0	25
13333.6	12684.1	704768	2	0	60
22226.8	14771.3	376714	2	0	0
17451.9	4039.2	753428	2	0	24
15073	6385.6	532754	2	0	0
13521.6	10262.6	376714	2	0	0
19676	3734.2	1.35826e+06	2	0	20
27159.3	9644.7	376714	2	0	56
17546	14736.7	1.40954e+06	2	0	28
15752.7	6455.3	652488	2	0	34
25599.2	7160.2	266377	2	0	0
24598.6	13638.9	266377	2	0	21
18646.5	3605.5	461379	2	0	78
14634.1	8395.5	266377	2	0	0
13479.4	10308.2	1.06551e+06	2	0	19
13321.2	12683.6	532754	2	0	60
17521.5	14761.1	1.0983e+06	2	0	28
22594.6	5315.2	532754	2	0	91
24094.2	5831.1	1.16111e+06	2	0	67
23591.4	13454.7	461379	2	0	0
15031.1	6389	532754	2	0	0
27107.8	9653.6	960436	2	0	56
17496.6	14732.3	376714	2	0	28
15721.1	6511.2	704768	2	0	34
25511.5	6677.1	266377	2	0	0
25585.3	7160.5	266377	2	0	0
18646.7	3625.8	532754	2	0	78
17462.3	4042.3	1.06551e+06	2	0	24
24108.1	5865.4	842359	2	0	67
24573.1	6321	799131	2	0	29
27107.3	9639.6	922758	2	0	56
13478.6	10303.3	1.06551e+06	2	0	19
26860.3	11734.5	1.03167e+06	2	0	55
19688.2	3732	1.43448e+06	2	0	20
26910.1	10841	376714	2	0	0
18712.9	3645.1	799131	2	0	78
17435.6	4061.5	799131	2	0	24
15090.1	6351.6	266377	2	0	0
13469.1	10317.3	704768	2	0	19
26220.8	12539.7	266377	2	0	0
17497.4	14744.8	704768	2	0	28
18805.9	3452.7	461379	2	0	0
24104.8	5861.8	1.06551e+06	2	0	67
20099.3	3142.8	753428	2	0	83
13479.6	10303.5	1.0983e+06	2	0	19
26125.8	12677.1	376714	2	0	0
16045.5	5716.7	376714	2	0	0
24549.9	6309.4	532754	2	0	29
14310.4	9043.6	266377	2	0	0
18714.9	3544.6	461379	2	0	78
15741.4	6496.1	461379	2	0	34
27119.3	9612.4	753428	2	0	56
26796.8	11791.3	704768	2	0	55
26261.3	12552.3	266377	2	0	0
17513.7	14747.2	996692	2	0	28
22592.6	5289.2	1.50686e+06	2	0	91
24110.6	5847	1.19127e+06	2	0	67
26236.4	7721.5	595637	2	0	27
19696.4	3748.8	1.2775e+06	2	0	20
16234.1	14537.2	461379	2	0	65
13866.7	10169.2	376714	2	0	0
13496.9	10311.8	883473	2	0	19
26188.6	12575.1	532754	2	0	30
17512.5	14750	922758	2	0	28
20085.8	3172.8	1.55323e+06	2	0	83
15114.2	6369.6	376714	2	0	0
26877.5	11677.4	1.22069e+06	2	0	55
17021.4	4457.7	266377	2	0	32
13489	10305.3	1.03167e+06	2	0	19
26813.4	11830.7	461379	2	0	55
24607	13642.3	532754	2	0	21
20093.1	3149.8	842359	2	0	83
19721.6	3739.9	883473	2	0	20
17509.5	14730.1	461379	2	0	28
15040.3	6396.7	532754	2	0	0
16502.1	5125.6	266377	2	0	109
24090.9	5852.6	1.22069e+06	2	0	67
26530.6	8175.5	266377	2	0	0
13493.3	10341.4	266377	2	0	0
26174.8	12650.4	922758	2	0	30
17653.3	3503.6	652488	2	0	53
18663.7	3646.4	595637	2	0	78
15039.8	6380	461379	2	0	0
26802.6	11782.7	753428	2	0	55
20076.9	3147.3	595637	2	0	83
19732	3718	753428	2	0	20
27126.3	9649.5	799131	2	0	56
22424.1	4417.3	461379	2	0	47
25381.7	6800.4	595637	2	0	25
26486.4	7787.9	266377	2	0	0
26118.8	12688.8	532754	2	0	0
24111.7	5838.2	1.0983e+06	2	0	67
15031.9	6403.1	461379	2	0	0
14373	9049.3	461379	2	0	63
27137	9578.4	595637	2	0	56
15777.3	6456.2	461379	2	0	34
13504.3	10308.8	753428	2	0	19
20091.5	3177	2.09746e+06	2	0	83
17466.1	4129.5	376714	2	0	24
24112.1	5879.1	652488	2	0	67
23709	13494.1	532754	2	0	0
22394.9	4492.8	376714	2	0	47
15065.4	6374.6	461379	2	0	0
13493.4	10284.1	652488	2	0	19
24648.6	13646.2	960436	2	0	21
20062.8	3164.8	376714	2	0	83
26607.4	8256.9	461379	2	0	0
26877.7	10877.5	376714	2	0	0
24116.8	5861	960436	2	0	67
26854.8	11705	1.06551e+06	2	0	55
26067.7	12703.6	266377	2	0	0
19734.2	3742.5	595637	2	0	20
25421.2	13536.3	266377	2	0	0
17486.7	4056	1.0983e+06	2	0	24
16522.7	5081.9	1.0983e+06	2	0	109
24109.1	5850.2	1.16111e+06	2	0	67
15781.3	6463.5	376714	2	0	34
27083.9	9624.4	532754	2	0	56
13499.4	10307.7	799131	2	0	19
24624	13642.5	652488	2	0	21
15839.5	14518.9	266377	2	0	0
20057.9	3147.5	595637	2	0	83
17629.3	3554.6	266377	2	0	0
14381.5	9040.6	595637	2	0	63
22381.7	14154.9	266377	2	0	0
15676.6	6248.1	266377	2	0	0
26849.4	11748.2	842359	2	0	55
25577.7	13322.6	266377	2	0	0
17536.7	14740.3	1.38414e+06	2	0	28
22345.9	4494.9	376714	2	0	0
15786.2	6466.1	376714	2	0	34
26242.8	7681.8	532754	2	0	116
13510.3	10297.1	595637	2	0	19
26125.2	12682.9	376714	2	0	0
18811	3409.3	532754	2	0	0
19719.3	3762.3	532754	2	0	20
17474.6	4036.5	1.06551e+06	2	0	24
22443.5	4449.3	376714	2	0	47
22603.5	5292.2	1.55323e+06	2	0	91
24105.7	5864.3	922758	2	0	67
24553	6305.8	461379	2	0	29
27119.5	9630.9	922758	2	0	56
13759.3	11853.5	376714	2	0	50
15692.1	6488.2	595637	2	0	34
14397.1	9063.5	652488	2	0	63
13459.9	10304.8	883473	2	0	19
23758.4	13558.9	461379	2	0	0
18872.1	3385.9	266377	2	0	0
24083.8	5828	1.0983e+06	2	0	67
26291	7675	532754	2	0	116
13789.8	11835.6	1.22069e+06	2	0	50
26015	12778.4	376714	2	0	0
15870.3	14518.5	532754	2	0	0
17531.1	14737.2	1.19127e+06	2	0	28
16967.7	4523.7	461379	2	0	32
24544.8	6297.1	376714	2	0	29
27096.7	9636.8	799131	2	0	56
13485.3	10293.4	960436	2	0	19
26866.7	11748.7	1.06551e+06	2	0	55
15891.1	14481.9	376714	2	0	0
17652	3514.7	532754	2	0	53
22598	5289.1	1.62031e+06	2	0	91
24075.1	5854.5	883473	2	0	67
14416.2	9035.5	842359	2	0	63
13887.6	13204.1	266377	2	0	0
23705.1	13538.2	376714	2	0	0
22371.5	14223.9	376714	2	0	26
17532.1	14733.7	1.13014e+06	2	0	28
23722.7	5387.8	461379	2	0	0
14642.6	8409.1	266377	2	0	0
26059.7	12674.5	266377	2	0	0
13781.5	11842.9	1.0983e+06	2	0	50
23676.7	13531.3	376714	2	0	0
17629.2	3477.1	652488	2	0	53
16002.6	5701.3	266377	2	0	0
24087.9	5851.5	1.19127e+06	2	0	67
24575.7	6346.5	704768	2	0	29
18814.7	3420.2	376714	2	0	0
17479.3	4032.5	1.03167e+06	2	0	24
20124.9	3179	1.76695e+06	2	0	83
27141.7	9589.4	595637	2	0	56
26103.5	12683.3	266377	2	0	0
17530.8	14741.7	1.30498e+06	2	0	28
18828.8	3401.1	266377	2	0	0
17476.7	4014.7	883473	2	0	24
24087.4	5833	1.16111e+06	2	0	67
24598.6	6352.6	532754	2	0	29
26908.2	10788.6	461379	2	0	0
25425.3	13533	266377	2	0	0
26869.1	11732.1	1.03167e+06	2	0	55
20050.5	3131.3	376714	2	0	83
26580.2	8235.1	376714	2	0	0
13487.8	10307.1	996692	2	0	19
22427	4429.2	532754	2	0	47
24098.2	5802.6	1.35826e+06	2	0	67
27159.4	9590.5	532754	2	0	56
26832.7	11768.5	461379	2	0	55
19762.5	3738.6	266377	2	0	0
15740.6	6552	376714	2	0	0
26466.6	7789.4	266377	2	0	0
26145.2	12647.1	652488	2	0	30
24701.3	13643.2	595637	2	0	21
15949.9	14422.2	376714	2	0	75
17519.8	4001.9	461379	2	0	24
21288.5	4064.3	1.13014e+06	2	0	96
26856.4	11734.5	1.06551e+06	2	0	55
23565.9	13448.6	266377	2	0	0
25427	13573.9	266377	2	0	18
22594.6	5291.2	1.48313e+06	2	0	91
16134	5695.2	266377	2	0	0
24584.7	6340.3	595637	2	0	29
13467.6	10280.8	883473	2	0	19
18825.7	3454.9	595637	2	0	0
24034.6	5831.6	376714	2	0	0
17554.8	14709.2	532754	2	0	28
15727.2	6521	595637	2	0	34
26598.9	8247.6	461379	2	0	0
13481.2	10295.5	996692	2	0	19
26167.9	12651.6	842359	2	0	30
24669.4	13669	1.06551e+06	2	0	21
16273.4	14456.7	799131	2	0	45
25381.2	6801.7	595637	2	0	25
20075.2	3140.1	461379	2	0	83
19757.3	3727.1	266377	2	0	0
16532.3	5055.1	1.43448e+06	2	0	109
15710.4	6498.4	595637	2	0	34
27115.7	9529.9	376714	2	0	56
26112.6	12653	266377	2	0	30
17555.9	14727.5	1.30498e+06	2	0	28
13880	13170.1	266377	2	0	0
16543.3	5067.5	1.59826e+06	2	0	109
25381	6793.2	532754	2	0	25
22116	15301.8	266377	2	0	0
22340.5	4446.8	376714	2	0	0
13496.9	10316.8	753428	2	0	19
18849.8	3390.6	266377	2	0	0
24665.7	13669.6	1.16111e+06	2	0	21
22373.3	14194.8	376714	2	0	0
15748.8	6472.2	595637	2	0	34
26265.3	7740.7	461379	2	0	0
26156.8	12635.2	799131	2	0	30
20053.3	3133.6	376714	2	0	83
17530.6	14721.8	753428	2	0	28
17494.2	4088.9	595637	2	0	24
22590.7	5291.5	1.48313e+06	2	0	91
16044	5651	266377	2	0	0
24077.4	5832.9	1.06551e+06	2	0	67
26594.4	8245.8	461379	2	0	0
13780.1	11825.3	1.03167e+06	2	0	50
18834.3	3381.5	376714	2	0	0
15738.1	6457	595637	2	0	34
25349.4	6798.4	266377	2	0	0
14400.5	9017.6	532754	2	0	63
27161.3	9568.6	532754	2	0	56
26124.8	12650.7	376714	2	0	30
24653.6	13654.2	1.16111e+06	2	0	21
17543.8	14746.4	1.40954e+06	2	0	28
21288.9	4043.7	922758	2	0	96
25360.2	6808.4	266377	2	0	0
18836.5	3356.3	266377	2	0	0
16546.9	5109.8	842359	2	0	109
26859.2	11729	996692	2	0	55
17534.6	14752.9	1.33189e+06	2	0	28
24080.1	5839.3	1.16111e+06	2	0	67
13796.5	11861.3	1.35826e+06	2	0	50
24667.3	13692.6	376714	2	0	21
19696.9	4469.1	266377	2	0	0
22468.8	14202.5	266377	2	0	0
19713.7	3718.5	1.0983e+06	2	0	20
27115.8	9641.3	960436	2	0	56
26180.2	12609.3	922758	2	0	30
13879.3	13164.7	266377	2	0	0
17557.7	14742.7	1.35826e+06	2	0	28
27114.4	9641.9	960436	2	0	56
23669.1	5478.8	376714	2	0	0
16047.7	5576	266377	2	0	0
23659.7	13871.8	1.22069e+06	2	0	40
18812.3	3385.4	376714	2	0	0
24029.3	5868.2	266377	2	0	67
15762.2	6441.4	532754	2	0	34
27136.6	9611.8	461379	2	0	56
26869.6	11743	1.06551e+06	2	0	55
17491.3	4008.4	842359	2	0	24
26611	8284.9	461379	2	0	87
24085.1	5832.9	1.13014e+06	2	0	67
26882.1	11718.6	1.03167e+06	2	0	55
26234.3	12541.5	376714	2	0	0
17554.2	14747.8	1.2775e+06	2	0	28
18860.2	3371.8	376714	2	0	0
15654.5	6531.5	376714	2	0	37
26068	12691.4	376714	2	0	0
24618.4	13623.6	266377	2	0	21
17649.8	3486.9	704768	2	0	53
16508.6	5036.5	461379	2	0	109
27117.1	9630.3	842359	2	0	56
17559.2	14738.7	1.40954e+06	2	0	28
22352.2	4418	376714	2	0	47
24026.9	5831.4	376714	2	0	0
15735.4	6480.8	532754	2	0	34
24564.5	6330.4	753428	2	0	29
20114.8	3197.2	2.41215e+06	2	0	83
14621.3	8490.4	266377	2	0	0
27169.1	9621	376714	2	0	56
21279.1	4050.2	1.0983e+06	2	0	96
24048.7	5866.7	461379	2	0	67
24661.7	13663.9	1.13014e+06	2	0	21
15622.3	6178.8	704768	2	0	77
26863.9	11732.2	1.0983e+06	2	0	55
17554.2	14740	1.40954e+06	2	0	28
16517.3	5115.2	376714	2	0	109
14325.5	9045.1	266377	2	0	0
27106.4	9637.4	842359	2	0	56
26169.6	12587.8	532754	2	0	30
24657.5	13685.6	595637	2	0	21
24067.2	5859.2	753428	2	0	67
26875.6	11720.1	1.03167e+06	2	0	55
23665.2	5315.1	595637	2	0	103
13783.5	10696.1	461379	2	0	0
14331.2	9080.8	266377	2	0	0
27125.5	9662.7	704768	2	0	56
26846	11728.9	996692	2	0	55
20094.8	3154.4	960436	2	0	83
24076.4	5862	883473	2	0	67
26595.2	8301	652488	2	0	87
14595	8513.7	376714	2	0	0
13761.2	11834.6	461379	2	0	50
22433.2	14230.6	376714	2	0	26
17547.1	14735.7	1.40954e+06	2	0	28
17655.4	3421.1	532754	2	0	53
22613.1	5295.1	1.33189e+06	2	0	91
23675.9	5383.2	532754	2	0	103
26130.1	12704.6	266377	2	0	0
18833	3450.6	376714	2	0	0
21295.3	4084.5	1.13014e+06	2	0	96
15732.1	6464.9	532754	2	0	34
17636.5	3493.2	753428	2	0	53
26168.3	7581	2.27593e+06	2	0	116
14594.7	8528.7	376714	2	0	0
26861.8	11749	1.06551e+06	2	0	55
22373.1	14174.8	376714	2	0	0
15189.9	6296.5	753428	2	0	44
22621.4	5300.6	996692	2	0	91
26612.7	8301.7	595637	2	0	87
17555.3	14737.3	1.43448e+06	2	0	28
20116.4	3151	883473	2	0	83
24101.4	5864.7	1.06551e+06	2	0	67
15758.6	6450.1	595637	2	0	34
26026.2	12766.2	842359	2	0	0
17638	3425.6	532754	2	0	53
26875.4	11712.7	1.2775e+06	2	0	55
13779.8	11825.6	1.03167e+06	2	0	50
23660.4	13857.5	960436	2	0	40
22397.6	14211.1	532754	2	0	26
18703.4	3608.6	704768	2	0	78
17481.9	4114.6	376714	2	0	24
16948.7	4483.5	532754	2	0	32
16562.6	5101.2	883473	2	0	109
15742.3	6441.8	595637	2	0	34
14271	9033.3	266377	2	0	0
22392.8	4417.1	652488	2	0	47
23700.3	5402.8	595637	2	0	0
24060.6	5846.7	652488	2	0	67
23700.3	13865.3	266377	2	0	0
17563.5	14736.9	1.33189e+06	2	0	28
26906.4	11740.8	461379	2	0	55
13893.2	13203.4	266377	2	0	0
15106.6	13997.7	266377	2	0	0
20191.3	3222.4	883473	2	0	83
18797.6	3380.6	266377	2	0	0
22639.7	5287.3	922758	2	0	91
14262.9	9108.2	266377	2	0	0
17639.3	3469.8	595637	2	0	53
18698	3577.8	461379	2	0	78
24089.2	5863.3	1.03167e+06	2	0	67
26268.2	7677	704768	2	0	116
26891.2	11749.8	704768	2	0	55
26201	12596.7	842359	2	0	30
20152.7	3192.7	1.33189e+06	2	0	83
16935.8	4489.8	461379	2	0	32
22639.6	5280.9	1.03167e+06	2	0	91
26861.4	11761.5	704768	2	0	55
20445.8	14418.9	376714	2	0	0
17553.3	14737.3	1.45901e+06	2	0	28
13791.5	11823.3	1.13014e+06	2	0	50
22395.7	14223.6	532754	2	0	26
18815.8	3468.3	652488	2	0	0
17491.1	4076	799131	2	0	24
26556.1	8277.1	595637	2	0	87
26171.1	12599.6	799131	2	0	30
25713.8	13074.9	266377	2	0	0
15134.8	13973.2	461379	2	0	0
20473.2	14456	266377	2	0	0
17653.9	3421.1	595637	2	0	53
22595.3	5279.7	1.59826e+06	2	0	91
23655.3	13841.9	753428	2	0	40
15088.6	6371.1	461379	2	0	0
15720.4	6438.9	266377	2	0	34
15872.3	14452.9	652488	2	0	73
18800.7	3400.8	461379	2	0	0
16527.4	5064.6	1.43448e+06	2	0	109
24070.8	5823.8	799131	2	0	67
17542.6	14738.2	1.38414e+06	2	0	28
17656.4	3395.6	461379	2	0	0
22335.7	4453.1	376714	2	0	0
13923.9	13170	532754	2	0	90
16553.5	5044.5	1.43448e+06	2	0	109
13446.2	12612.6	266377	2	0	60
23658.7	13880.6	1.16111e+06	2	0	40
26870.4	11710.8	1.33189e+06	2	0	55
16555	5036.6	1.50686e+06	2	0	109
13949.1	13190.2	1.55323e+06	2	0	90
25548.9	13298.5	376714	2	0	0
17563.7	14730	1.22069e+06	2	0	28
24070.3	5845.9	960436	2	0	67
14457.3	8595.4	376714	2	0	22
20877.6	4149	376714	2	0	31
15063.1	6349.2	266377	2	0	0
26615.8	8249.2	376714	2	0	0
27093.4	9653	652488	2	0	56
17501.4	4037.5	842359	2	0	24
22393.5	4437.3	799131	2	0	47
22577	5268.5	1.38414e+06	2	0	91
24101.6	5861.4	1.06551e+06	2	0	67
24545.3	6336.7	376714	2	0	29
25418.1	6830.8	842359	2	0	25
26859.3	11714.8	1.19127e+06	2	0	55
25572.1	13285	266377	2	0	0
23628	13856.5	532754	2	0	40
17623.4	3456.6	266377	2	0	53
26560.9	8270.7	652488	2	0	87
26201.9	12605	799131	2	0	30
15812	14451.2	266377	2	0	0
17574.6	14737.8	1.03167e+06	2	0	28
18806.6	3408.2	461379	2	0	0
22606.6	5302.9	1.16111e+06	2	0	91
13941.7	10221.9	652488	2	0	58
23625.9	13930.4	704768	2	0	40
17635.4	3426.2	461379	2	0	53
17497.4	4074	753428	2	0	24
25410.8	6811.1	842359	2	0	25
13792.8	11882.9	799131	2	0	50
23567.8	13432.4	376714	2	0	0
21065.8	15130.2	266377	2	0	33
21296.8	4049	842359	2	0	96
20922.2	4114.2	376714	2	0	0
15038.3	6403.3	461379	2	0	0
15698.1	6541.1	266377	2	0	34
27126.2	9641.9	842359	2	0	56
23662.4	13853	883473	2	0	40
17630.4	3455	461379	2	0	53
16886.4	4496	376714	2	0	0
16058.4	5583.4	266377	2	0	0
24083	5858.4	996692	2	0	67
13980.6	10261.8	461379	2	0	0
26892	11760.8	532754	2	0	55
26172.4	12608.8	842359	2	0	30
13948.4	13194.2	1.48313e+06	2	0	90
25545.2	13298.5	376714	2	0	0
26534	8256.1	532754	2	0	87
15133.2	13980.1	532754	2	0	0
15816.5	14445.5	266377	2	0	0
17652.1	3440.6	652488	2	0	53
18841.5	3366.7	461379	2	0	0
15115.6	6373.1	376714	2	0	0
25438.4	6841.5	842359	2	0	25
26224.1	7644.8	704768	2	0	116
13774.4	11841.4	883473	2	0	50
17531	14743.4	1.33189e+06	2	0	28
18674.3	3649.9	652488	2	0	78
17500.5	4052.9	883473	2	0	24
23715.2	5441.2	266377	2	0	0
24053.1	5860.5	461379	2	0	67
13915.6	10307.2	266377	2	0	58
25598.5	13275.7	266377	2	0	0
27132.7	9702.5	704768	2	0	56
22396.3	14228.1	532754	2	0	26
15907.2	14435.5	266377	2	0	75
17583.9	14724.2	376714	2	0	28
18673.3	3644.9	376714	2	0	78
16944	4476.8	595637	2	0	32
25386.8	6800.2	595637	2	0	25
26861.7	10815.3	652488	2	0	43
13952.9	13176	1.16111e+06	2	0	90
23702	5444.6	266377	2	0	0
24087.8	5870.2	960436	2	0	67
26860.9	11740	1.06551e+06	2	0	55
13796.3	11856.3	1.48313e+06	2	0	50
16416.5	5895.3	266377	2	0	0
26168.5	12603.1	799131	2	0	30
22354.5	14151.6	266377	2	0	0
17472.5	4084.1	842359	2	0	24
24107.3	5844.3	1.0983e+06	2	0	67
15990.1	5695.9	376714	2	0	0
26133.5	7574.9	996692	2	0	116
14628.4	8496.8	266377	2	0	0
26201.7	12565.5	532754	2	0	30
18787.3	3493.8	266377	2	0	0
21347.2	4119	960436	2	0	96
16990.3	4445.8	266377	2	0	32
23655.6	5406.6	532754	2	0	102
25394.4	6810.7	753428	2	0	25
17617.8	3506.5	532754	2	0	53
22611.4	5278.7	1.50686e+06	2	0	91
24088	5837.7	1.13014e+06	2	0	67
26202.8	12561.6	461379	2	0	30
13954.4	13182.8	1.43448e+06	2	0	90
15175.8	13973.3	532754	2	0	48
26231.2	7669.1	652488	2	0	116
26835.3	11781.8	461379	2	0	55
18808.6	3457.2	532754	2	0	0
22386.4	4472.3	595637	2	0	47
27109.9	9667.2	652488	2	0	56
25423.8	6799.3	461379	2	0	25
26905.5	11755.6	461379	2	0	55
23674.5	13897.6	799131	2	0	40
16470.5	5026.1	266377	2	0	0
13796.2	11805.4	883473	2	0	50
26213.5	12581.7	704768	2	0	30
13960	13178.9	1.2775e+06	2	0	90
17569	14738.7	1.16111e+06	2	0	28
17623.5	3477.2	595637	2	0	53
18827.1	3481.3	461379	2	0	0
23671.8	5414.9	461379	2	0	102
25444.7	6781.6	266377	2	0	25
26537.7	8185.4	266377	2	0	0
27094.3	9659.4	595637	2	0	56
23656.3	13879.1	1.22069e+06	2	0	40
22585.5	5288	1.43448e+06	2	0	91
14739.9	6867.9	461379	2	0	0
26907.1	11781	266377	2	0	0
13971.4	13185.6	960436	2	0	90
17619.8	3547.5	266377	2	0	0
16594.8	5051.2	799131	2	0	109
20447.5	14457.2	266377	2	0	23
27089.4	9682.1	266377	2	0	56
13397.6	12634.7	1.50686e+06	2	0	60
23651.5	13875.8	1.30498e+06	2	0	40
15942	14451.3	461379	2	0	75
17534.1	14735.7	1.22069e+06	2	0	28
17506.8	4039.6	704768	2	0	24
24078.5	5842.6	1.13014e+06	2	0	67
26795.1	10803.9	1.06551e+06	2	0	43
17621.2	3498	532754	2	0	53
22370.6	4412.1	461379	2	0	47
23704	5420.1	595637	2	0	0
25398.5	6826	753428	2	0	25
13964.5	13192.3	1.24942e+06	2	0	90
17554.6	14734.2	1.40954e+06	2	0	28
17454.7	4059.3	996692	2	0	24
26872.6	11745.8	1.03167e+06	2	0	55
23642.9	13856.8	842359	2	0	40
17640.5	3503.9	652488	2	0	53
16975.3	4426.1	266377	2	0	0
13773.5	10706	461379	2	0	0
26874.2	10830.1	532754	2	0	43
16582.1	4976.4	595637	2	0	109
24065.7	5829.1	883473	2	0	67
25435.1	6848.2	842359	2	0	25
26539.1	8261.4	595637	2	0	87
13827	11850	1.33189e+06	2	0	50
13957.9	13195.7	1.48313e+06	2	0	90
17566.5	14734.3	1.22069e+06	2	0	28
17609.3	3499.9	461379	2	0	53
17492.7	4096.9	266377	2	0	24
16035.5	5709.2	532754	2	0	0
26234.2	7659.4	753428	2	0	116
20474.6	14436.5	376714	2	0	0
25405.1	6827.6	753428	2	0	25
26564.7	8284.4	704768	2	0	87
13953.4	13175.3	1.16111e+06	2	0	90
23555.1	13423.6	266377	2	0	0
15093	6397.9	376714	2	0	0
25853	6993.1	842359	2	0	100
26282.1	7679.3	595637	2	0	116
26880.9	11733.4	799131	2	0	55
15196.2	13990.9	753428	2	0	48
22606.2	5285.5	1.64206e+06	2	0	91
25408	6827.6	799131	2	0	25
13797	11842.8	1.2775e+06	2	0	50
24083.6	5822.2	1.16111e+06	2	0	67
15664.8	6450.3	266377	2	0	0
14384.8	9023.9	461379	2	0	63
27131.3	9682.7	595637	2	0	56
15176.7	13992.7	704768	2	0	48
17569.1	14739.3	1.16111e+06	2	0	28
17641.1	3474.8	704768	2	0	53
18752.4	3604.3	652488	2	0	78
13798.7	11843.1	1.30498e+06	2	0	50
23701.3	13841.2	266377	2	0	0
23591.2	5361.8	704768	2	0	102
13948.9	13205.6	1.16111e+06	2	0	90
17661.3	3387.8	461379	2	0	0
16965.5	4481.3	704768	2	0	32
24099.4	5805	1.38414e+06	2	0	67
25425.5	6798.9	461379	2	0	25
27145.4	9663.1	532754	2	0	56
16561.1	5045.9	1.48313e+06	2	0	109
23604.3	5413.4	960436	2	0	102
17644.8	3445.8	532754	2	0	53
24061.8	5797.8	595637	2	0	67
26234.4	7653.6	842359	2	0	116
15177.1	14009.3	532754	2	0	48
20466.4	14433.5	266377	2	0	0
25430.5	6788.2	461379	2	0	25
25813.6	6933.7	266377	2	0	0
26533.6	8297.6	996692	2	0	87
26880.3	11750.9	842359	2	0	55
17496.4	4051.2	996692	2	0	24
21322.2	4135.8	960436	2	0	96
16926.4	4478.6	376714	2	0	32
13912	13182.1	532754	2	0	90
20143.4	3175.7	1.03167e+06	2	0	83
22307.3	4464.4	266377	2	0	0
15171.8	14011.9	461379	2	0	48
20352	15272.3	376714	2	0	0
24103.6	5797.9	1.50686e+06	2	0	67
25418.6	6845.9	842359	2	0	25
26282.1	7650.6	922758	2	0	116
26879	11727.1	1.03167e+06	2	0	55
13953.5	13187.9	1.53022e+06	2	0	90
20852.1	4175.8	595637	2	0	31
23702.9	5406.1	595637	2	0	0
18711.5	3587.9	532754	2	0	78
17477.4	4035.4	1.06551e+06	2	0	24
24034.3	5792.2	461379	2	0	67
26509.6	8249.1	376714	2	0	87
23573	5405.6	461379	2	0	102
14590.8	8520.2	376714	2	0	0
26879.3	10866.9	376714	2	0	0
13948.2	13180.8	1.2775e+06	2	0	90
13849.4	10508.8	266377	2	0	0
17640.2	3475.8	704768	2	0	53
22593.3	5286.4	1.62031e+06	2	0	91
25394	6805	704768	2	0	25
26272.1	7672.5	799131	2	0	116
17452.1	4082.3	753428	2	0	24
20424.6	14440.1	595637	2	0	23
23711.5	5406.3	652488	2	0	0
26263.9	7670	704768	2	0	116
26943	11672.2	266377	2	0	55
13400.4	12641.1	1.50686e+06	2	0	60
15197.5	13962.7	652488	2	0	48
20111.3	3147.9	883473	2	0	83
22350.7	4425.1	266377	2	0	47
16491	5069.8	266377	2	0	0
24084.6	5803.4	1.03167e+06	2	0	67
25856.7	7004.9	753428	2	0	100
13850.9	10560.9	266377	2	0	0
26149.3	12616.9	595637	2	0	30
23658.5	13914.6	883473	2	0	40
21352.9	4136.3	883473	2	0	96
23710.3	5412	595637	2	0	0
27130.2	9754	376714	2	0	0
26916.7	11710.6	461379	2	0	55
13949.6	13201.1	1.30498e+06	2	0	90
26463.9	8274.9	266377	2	0	0
13800.5	11837.8	1.35826e+06	2	0	50
23670.6	13899.9	960436	2	0	40
16959	4431.6	376714	2	0	0
25434	6848.7	799131	2	0	25
14386.4	9071.7	595637	2	0	63
13948.6	13189	1.53022e+06	2	0	90
15105.8	13909.7	266377	2	0	0
20113.1	3186.5	2.49884e+06	2	0	83
26299	7709.7	266377	2	0	0
27116.4	9709.1	595637	2	0	56
17559.8	14737.7	1.40954e+06	2	0	28
24043.7	5790.4	652488	2	0	67
13826.4	10554.7	376714	2	0	0
26889.3	10833.8	461379	2	0	43
13421.5	12636	1.33189e+06	2	0	60
26194.7	12619.2	996692	2	0	30
15142.1	13977.7	461379	2	0	0
23637.2	13876.4	922758	2	0	40
20413.3	14440.6	652488	2	0	23
20092.3	3190.2	2.75543e+06	2	0	83
21317.1	4140.7	996692	2	0	96
25431.7	6844.6	883473	2	0	25
13942.1	13178.3	1.06551e+06	2	0	90
17566.9	14738.7	1.22069e+06	2	0	28
24047.6	5808.5	595637	2	0	67
26293.8	7713.9	266377	2	0	0
13812.4	10562.2	266377	2	0	0
26872.4	10793.7	266377	2	0	43
23630.3	13909.7	996692	2	0	40
20427.9	15249.4	266377	2	0	0
18683.3	3586.6	532754	2	0	78
23602.4	5408.2	1.03167e+06	2	0	102
13333.6	12637.9	461379	2	0	60
13962.9	13179.4	1.22069e+06	2	0	90
15141.4	13985.4	532754	2	0	0
13778.5	11890.9	376714	2	0	50
23650.6	13915.5	922758	2	0	40
24044.3	5795.6	652488	2	0	67
25428.7	6831.2	842359	2	0	25
26527.2	8267.9	704768	2	0	87
18104.3	14288.2	461379	2	0	0
26824.1	10801.6	1.19127e+06	2	0	43
13821	11854.4	1.55323e+06	2	0	50
23676.7	13910.5	753428	2	0	40
23601.1	5354.2	652488	2	0	102
24057.1	5803.5	652488	2	0	67
25848.6	6937.5	652488	2	0	100
13857	10545.1	376714	2	0	0
26863.8	11691.8	1.35826e+06	2	0	55
15248.2	14008.6	532754	2	0	48
20119.3	3152.2	922758	2	0	83
26248.6	7692.2	266377	2	0	116
17561.1	14719.5	960436	2	0	28
17505.4	4052.3	799131	2	0	24
21342.1	4121.9	1.0983e+06	2	0	96
16898.7	4493.8	376714	2	0	0
23658.5	5494.3	376714	2	0	0
27135.9	9709.6	595637	2	0	56
26868.5	11674.4	1.19127e+06	2	0	55
13799.6	11854.9	1.48313e+06	2	0	50
26217.6	12627.2	461379	2	0	30
20085.6	3142	595637	2	0	83
22315.4	4478.9	376714	2	0	0
24089.6	5797.4	1.16111e+06	2	0	67
23684.9	13907.2	704768	2	0	40
20856.1	4170.7	532754	2	0	31
25416.6	6829.9	883473	2	0	25
26185.4	12638.5	922758	2	0	30
20111.5	3174.2	2.04608e+06	2	0	83
16921.6	4444	266377	2	0	0
22557.2	5252.2	1.38414e+06	2	0	91
25826.8	6968.5	461379	2	0	100
26259.5	7624.3	1.30498e+06	2	0	116
13837.3	10533.8	266377	2	0	0
26906.8	10821.5	461379	2	0	0
13962.7	13176.5	1.19127e+06	2	0	90
15102.7	13917.1	266377	2	0	0
17570.6	14731.2	1.19127e+06	2	0	28
13800	11842.4	1.35826e+06	2	0	50
23664	13908.3	1.03167e+06	2	0	40
17455.3	4138.9	376714	2	0	24
24043.5	5794.1	652488	2	0	67
26219.2	7616.6	1.66352e+06	2	0	116
26865.5	11693.6	1.40954e+06	2	0	55
20439.7	14418.9	376714	2	0	0
22585.3	5214	461379	2	0	91
24093.5	5813.7	1.35826e+06	2	0	67
25826.2	6972.9	376714	2	0	100
27097.2	9666.1	704768	2	0	56
13816	11838.6	1.16111e+06	2	0	50
24616.9	6358.6	266377	2	0	29
20857.1	4156.4	461379	2	0	31
26542.3	8297	842359	2	0	87
13956.5	13185.7	1.48313e+06	2	0	90
17661.1	3399	461379	2	0	0
13314.7	12635.7	266377	2	0	60
23632.8	13882.2	883473	2	0	40
27120.3	9695.6	652488	2	0	56
13832.5	10539.6	376714	2	0	0
18694.8	3625.6	652488	2	0	78
20846	4110.2	532754	2	0	31
26513.2	8265.1	595637	2	0	87
26234.9	12574.6	532754	2	0	30
20152.7	3201.1	1.24942e+06	2	0	83
22383.9	4426.9	799131	2	0	47
24585.3	6337	595637	2	0	29
26806.4	11759.8	595637	2	0	55
18768.8	3594.7	461379	2	0	78
25394.9	6819.7	704768	2	0	25
23639.4	13851.8	704768	2	0	40
15985.3	14544.6	266377	2	0	0
20353.1	15256.6	376714	2	0	0
19509.2	2936.8	652488	2	0	0
22640.6	5248.8	753428	2	0	91
26450.2	8256.1	652488	2	0	104
13411	12646.3	1.50686e+06	2	0	60
18740.4	3586.8	652488	2	0	78
16559.9	5018.4	1.50686e+06	2	0	109
23658.8	5335.1	704768	2	0	103
24604.7	6375.4	376714	2	0	29
25814.3	6954.9	266377	2	0	100
13938.5	13180.7	1.0983e+06	2	0	90
27124	9706.5	652488	2	0	56
18107.2	14276.1	461379	2	0	0
16011	14527.9	461379	2	0	0
19515.5	2938	532754	2	0	0
17493.3	4157.6	266377	2	0	0
20838.9	4106.9	461379	2	0	31
22613.2	5248.8	1.33189e+06	2	0	91
24102.7	5817.9	1.45901e+06	2	0	67
13869.3	10537.9	376714	2	0	0
26874.3	11652.7	532754	2	0	55
13954.8	13196.9	1.43448e+06	2	0	90
14767.6	13460.6	266377	2	0	49
20355.2	15264.1	376714	2	0	0
24596.2	6352.4	532754	2	0	29
13947.8	10214.5	595637	2	0	58
23645.2	13859.2	996692	2	0	40
15653.2	6527.1	461379	2	0	37
13393.1	12638.1	1.33189e+06	2	0	60
26152.3	12617.6	532754	2	0	30
21171.4	14985.8	266377	2	0	0
24107.1	5804.6	1.74675e+06	2	0	67
24592.4	6316.6	461379	2	0	29
26266.7	7661.3	960436	2	0	116
13962.4	13185.4	1.33189e+06	2	0	90
27137.7	9712.7	532754	2	0	56
13383.3	12611	842359	2	0	60
26137	12649.6	461379	2	0	30
23630.7	13924.5	883473	2	0	40
20864.6	4109.9	376714	2	0	31
25827	6935.9	266377	2	0	0
17570	4190.2	266377	2	0	0
26857.8	11682.4	1.19127e+06	2	0	55
13969.5	13172.4	922758	2	0	90
22390.6	4398	461379	2	0	47
26228	12602.4	595637	2	0	30
14759.6	13471.4	532754	2	0	49
23626.6	13892.1	960436	2	0	40
17565.2	14733.6	1.2775e+06	2	0	28
20113.5	3170.6	1.82619e+06	2	0	83
20830.4	4109	461379	2	0	31
22416.9	4417.6	652488	2	0	47
22618.5	5243.9	1.2775e+06	2	0	91
13790.9	11838.2	1.2775e+06	2	0	50
15447	6789.5	266377	2	0	0
26858.6	11691	1.24942e+06	2	0	55
13951.9	13201.9	1.33189e+06	2	0	90
15563.4	13722.1	266377	2	0	0
21163.7	14975.5	532754	2	0	0
18779.4	3637.9	532754	2	0	78
24130.3	5807.1	2.09746e+06	2	0	67
15575.7	6649.3	376714	2	0	0
23654.9	13912	883473	2	0	40
16559.8	5043.4	1.48313e+06	2	0	109
15574.1	13710.6	266377	2	0	0
20121.8	3186.6	2.1143e+06	2	0	83
20862.1	4126.8	461379	2	0	31
27114.5	9686.6	532754	2	0	56
13799.2	11874.7	1.30498e+06	2	0	50
26206	12634.7	753428	2	0	30
13939.5	13201.1	1.22069e+06	2	0	90
14725.5	13485.7	595637	2	0	49
26843.1	11686.4	595637	2	0	55
20137.8	3186.4	1.38414e+06	2	0	83
24110.8	5795.1	1.59826e+06	2	0	67
25878.9	6944.8	960436	2	0	100
13939	13202	1.19127e+06	2	0	90
20428.5	15252	266377	2	0	0
20864.5	4080.5	266377	2	0	0
22630.6	5251.9	1.13014e+06	2	0	91
15194.3	6295.7	753428	2	0	44
15704.4	6598.2	461379	2	0	0
26824.7	11722.4	532754	2	0	55
13401.3	12651.6	1.30498e+06	2	0	60
23613.7	13948.8	266377	2	0	40
22326.6	4455.6	376714	2	0	0
25888.6	6962.3	1.19127e+06	2	0	100
26176.1	12610.3	842359	2	0	30
20130.4	3199.3	1.55323e+06	2	0	83
16572.7	4968.1	461379	2	0	109
22615.4	5253.8	1.33189e+06	2	0	91
26825.3	11720.8	532754	2	0	55
23640.1	13931.5	704768	2	0	40
22415.3	4475	532754	2	0	47
25862.5	6929.6	704768	2	0	100
14753.6	13493.3	532754	2	0	49
16581.4	5007.5	1.22069e+06	2	0	109
26101.1	7609.1	266377	2	0	0
26163.2	12639.7	799131	2	0	30
23638.4	13925.3	842359	2	0	40
22605.5	5234.4	1.16111e+06	2	0	91
14774.9	13482.1	461379	2	0	49
26854.1	11704.3	1.06551e+06	2	0	55
13787	11840.6	1.16111e+06	2	0	50
17599.7	14766.4	532754	2	0	28
20167.9	3232.4	960436	2	0	83
26162.2	7649.9	532754	2	0	116
14291.8	8998.9	376714	2	0	0
26196.5	12616.7	922758	2	0	30
13923.1	13203.2	461379	2	0	90
22381.7	4499.3	266377	2	0	47
25863.2	6958.8	883473	2	0	100
20122.7	3181.8	2.04608e+06	2	0	83
16604.4	4981.8	532754	2	0	109
20864.6	4087.9	266377	2	0	0
24095.8	5782.6	1.03167e+06	2	0	67
25873.9	6947.6	1.03167e+06	2	0	100
13954.3	13203.2	1.35826e+06	2	0	90
23625.4	13923.8	922758	2	0	40
18745.9	3613.2	842359	2	0	78
15562.2	6230.3	376714	2	0	0
25884.5	6943.5	922758	2	0	100
26174.8	7651	595637	2	0	116
26174.1	12645.5	922758	2	0	30
23695.3	13901.6	532754	2	0	40
20833.5	4117.6	461379	2	0	31
16960.2	4470	595637	2	0	32
24119.3	5802.4	2.0111e+06	2	0	67
14689	13437.9	922758	2	0	49
20103.1	3157.1	1.16111e+06	2	0	83
22418.6	4468.7	595637	2	0	47
26163.7	12643.7	842359	2	0	30
23647.8	13907.4	996692	2	0	40
15590.1	5784.1	266377	2	0	0
27149.7	9680.2	461379	2	0	56
13871.6	10524.7	266377	2	0	0
26851.6	11743.8	960436	2	0	55
13383.1	12662.8	704768	2	0	60
20116.9	3208.4	1.88357e+06	2	0	83
18705.9	3609.3	753428	2	0	78
13944.4	13183.4	1.38414e+06	2	0	90
22422.5	14234.8	461379	2	0	26
22576.4	5254.8	1.19127e+06	2	0	91
26179.9	7617.1	1.50686e+06	2	0	116
27141	9676	461379	2	0	56
26179.4	12664.1	595637	2	0	30
14785.5	13482	376714	2	0	49
26803.5	10835	652488	2	0	43
26841.3	11743.7	842359	2	0	55
25882.6	6954.5	1.03167e+06	2	0	100
13377.7	12653.3	753428	2	0	60
26193.4	12626.1	996692	2	0	30
22607.8	5246.2	1.2775e+06	2	0	91
20836.7	4188.3	266377	2	0	31
13833.4	11855.3	1.24942e+06	2	0	50
23588.2	13927.3	652488	2	0	40
16064.3	14483	376714	2	0	0
22574.3	5218.6	652488	2	0	91
24111.5	5793.8	1.57591e+06	2	0	67
26198.3	7644.4	595637	2	0	116
26183.2	12635.9	960436	2	0	30
13943	13191.1	1.38414e+06	2	0	90
16133.5	5614.1	266377	2	0	0
14238.1	8851.1	266377	2	0	0
26851.1	11743.1	960436	2	0	55
23590.9	13907.8	532754	2	0	40
20088.6	3203.3	2.41215e+06	2	0	83
18715.4	3641.1	842359	2	0	78
26198.5	7713.2	922758	2	0	27
26585.9	8326.8	461379	2	0	87
16272.3	14471.1	532754	2	0	45
22414	4450.3	532754	2	0	47
22625.9	5236.6	996692	2	0	91
13811.5	11906.3	996692	2	0	50
13405	12653.2	1.40954e+06	2	0	60
20121.1	3201.5	1.95746e+06	2	0	83
24133.1	5809.1	2.16406e+06	2	0	67
26198.5	7637.4	652488	2	0	116
26190	12629.1	1.03167e+06	2	0	30
16290.9	14451.8	753428	2	0	45
26500.6	8206.6	376714	2	0	0
23611.8	13916.6	799131	2	0	40
17598.9	14762.3	532754	2	0	28
24149.1	5817.5	1.82619e+06	2	0	67
26867.9	11766.5	652488	2	0	55
26203.4	12628.7	842359	2	0	30
15594.8	5784.7	266377	2	0	0
26191	7675.4	376714	2	0	116
22615.6	5243.6	1.30498e+06	2	0	91
23681.5	5431.3	266377	2	0	102
16140.5	5619.6	376714	2	0	0
24130.6	5813	2.1476e+06	2	0	67
25882.2	6969.3	1.55323e+06	2	0	100
26829.5	10817.7	1.22069e+06	2	0	43
13798.3	11853.2	1.48313e+06	2	0	50
20135.5	3221.1	799131	2	0	83
13940.7	13205	1.13014e+06	2	0	90
23612.1	13896.3	799131	2	0	40
16278.7	14459.1	753428	2	0	45
26889	10880.9	376714	2	0	0
24097	5808.8	1.38414e+06	2	0	67
26215.7	12602.1	704768	2	0	30
13949.2	13196.2	1.40954e+06	2	0	90
14917.4	13604.1	266377	2	0	0
23652.2	13915.5	842359	2	0	40
18715.2	3642.3	842359	2	0	78
23599.9	5352.4	652488	2	0	102
26194.5	7623.7	1.35826e+06	2	0	116
16937.4	4377.9	266377	2	0	0
24101.8	5810.4	1.55323e+06	2	0	67
15575.4	6262.9	266377	2	0	0
14422.3	9043	799131	2	0	63
13798.7	11908.9	461379	2	0	50
13967.4	13193.4	1.24942e+06	2	0	90
15920.3	14564.7	266377	2	0	0
18729.9	3556.9	532754	2	0	78
26853.5	11701.3	1.0983e+06	2	0	55
26178.2	12620.8	1.03167e+06	2	0	30
23626.4	13895.5	883473	2	0	40
21322.7	4145.8	1.0983e+06	2	0	96
16311.6	14474.9	595637	2	0	45
17608.4	14757.1	461379	2	0	28
16100.1	5610	266377	2	0	0
24114.1	5781.2	1.0983e+06	2	0	67
22607.2	5246.5	1.2775e+06	2	0	91
25880	6975.6	1.76695e+06	2	0	100
26877.7	11707.3	1.38414e+06	2	0	55
13813	11867.1	1.88357e+06	2	0	50
13946.1	13201.6	1.22069e+06	2	0	90
23622.7	13898.1	883473	2	0	40
17597.2	14766.8	532754	2	0	28
24100.7	5800.5	1.45901e+06	2	0	67
26818.3	10842.7	266377	2	0	43
13422.3	12645	1.38414e+06	2	0	60
24598.2	6380.5	376714	2	0	29
15570.4	6677	266377	2	0	36
22379.5	4466.9	595637	2	0	47
22613.2	5249.4	1.35826e+06	2	0	91
24108.2	5796.2	1.55323e+06	2	0	67
13819.4	11875.1	1.80666e+06	2	0	50
16058.6	5634.2	461379	2	0	0
25871.9	6962.1	1.24942e+06	2	0	100
13953.4	13189.2	1.55323e+06	2	0	90
18129.2	14325	652488	2	0	41
20124.5	3237.1	753428	2	0	83
26941.1	11615.7	1.43448e+06	2	0	55
14902.8	13629.5	376714	2	0	0
22593.9	5245.5	1.16111e+06	2	0	91
26564.2	8244.2	266377	2	0	0
25895.5	6968.9	1.03167e+06	2	0	100
14377.2	9063.8	652488	2	0	63
26884.7	11699.8	1.30498e+06	2	0	55
26170.9	12658.5	704768	2	0	30
13968.7	13189.8	1.0983e+06	2	0	90
13910	10656.9	461379	2	0	39
15314.5	14035.4	960436	2	0	48
25892.7	6959.2	883473	2	0	100
14407.7	9051.6	799131	2	0	63
26917.8	11726.8	376714	2	0	55
16325.6	14455.8	922758	2	0	45
16601.4	5012.5	753428	2	0	109
15626	6657	595637	2	0	36
13988.2	13165.5	376714	2	0	90
18128.6	14312.5	595637	2	0	41
18756.1	3616.3	595637	2	0	78
15195.4	6292.8	753428	2	0	44
21090.3	15080.3	461379	2	0	33
26817.1	10809.3	1.33189e+06	2	0	43
13806.5	11852.6	1.55323e+06	2	0	50
20940.4	4108.6	266377	2	0	0
22655.3	5263.3	799131	2	0	91
24564.5	6361.5	376714	2	0	29
13950.4	13190	1.55323e+06	2	0	90
18133.9	14276.6	266377	2	0	0
16151.5	5627.4	376714	2	0	0
24120.9	5814.9	2.04608e+06	2	0	67
25869.7	6979.7	1.72632e+06	2	0	100
13926.3	10663.5	376714	2	0	39
26860.5	11667.7	883473	2	0	55
26207.3	12605.4	799131	2	0	30
16122.2	5686.7	266377	2	0	0
13824.8	11908.9	1.06551e+06	2	0	50
13429.4	12644.4	1.22069e+06	2	0	60
20217.5	3856.3	266377	2	0	0
15678.9	6646.9	376714	2	0	36
25889.6	6957.2	996692	2	0	100
20158.2	3248.8	960436	2	0	83
22652.8	5263.1	842359	2	0	91
26823.7	10817.7	1.22069e+06	2	0	43
26895.1	11658.5	883473	2	0	55
13792.2	11863.9	1.06551e+06	2	0	50
13948.2	13204.6	1.16111e+06	2	0	90
22398.3	4483.3	461379	2	0	47
15733.2	6521.8	532754	2	0	34
25905.1	6985	532754	2	0	100
26202.9	7621.8	1.50686e+06	2	0	116
16261.9	14499	266377	2	0	45
18745	3603.7	753428	2	0	78
24141.6	5802.2	1.92087e+06	2	0	67
13813.3	11885.3	1.62031e+06	2	0	50
26190.1	12637.6	960436	2	0	30
13991.7	13177.1	266377	2	0	90
24714.9	13586.3	595637	2	0	38
23622.2	13911.4	1.03167e+06	2	0	40
19920.4	14888.6	266377	2	0	0
22695.4	5247.2	461379	2	0	91
21070.2	15057.9	266377	2	0	33
24143.8	5802.2	1.88357e+06	2	0	67
15664.6	6637.9	532754	2	0	36
26845.7	10818.8	1.03167e+06	2	0	43
26876.2	11758	842359	2	0	55
16573.9	5038.7	1.24942e+06	2	0	109
26175.3	7622.1	1.2775e+06	2	0	116
23610.3	13914	753428	2	0	40
21329.5	4179.9	1.24942e+06	2	0	96
15654.2	6556.5	704768	2	0	37
25887.8	6974.6	1.59826e+06	2	0	100
13817	11878.4	1.86464e+06	2	0	50
26197.2	12630.4	922758	2	0	30
24712.2	13583.4	595637	2	0	38
22680.7	5227.4	376714	2	0	91
13884.1	10697.6	1.03167e+06	2	0	39
26879.6	10822.9	532754	2	0	43
26863.8	11680.6	1.19127e+06	2	0	55
18736.3	3604.2	883473	2	0	78
25872.9	6987.2	1.74675e+06	2	0	100
13943.3	13198.7	1.30498e+06	2	0	90
23635.8	13931.2	652488	2	0	40
22677.5	5248.6	704768	2	0	91
24107	5769.8	652488	2	0	67
26644	8344	461379	2	0	87
26870.2	11681.3	1.35826e+06	2	0	55
21100.1	15079.3	376714	2	0	33
24750.7	13579.1	461379	2	0	38
16911.7	4440.3	266377	2	0	0
24129.5	5808.8	2.13102e+06	2	0	67
15975.8	14560.8	376714	2	0	0
25873.8	7000.8	1.66352e+06	2	0	100
13836.8	11916.1	883473	2	0	50
26170.8	12598.2	799131	2	0	30
20149.6	3258.9	799131	2	0	83
16552.8	5075.1	1.33189e+06	2	0	109
22637	5242.6	883473	2	0	91
23587.3	13935.2	532754	2	0	40
20251	3803.1	266377	2	0	0
20901.2	4162.1	461379	2	0	31
26849.7	10811.4	799131	2	0	43
26193.9	12632.4	960436	2	0	30
22651.8	5248.6	753428	2	0	91
25896.5	6932.6	532754	2	0	100
14302.8	9005.4	266377	2	0	0
13878.6	10721.6	704768	2	0	39
24766.5	13566.7	266377	2	0	38
23578	13937	461379	2	0	40
16569.3	5038.7	1.33189e+06	2	0	109
26882.6	11686.1	1.38414e+06	2	0	55
14189.3	12955.8	1.16111e+06	2	0	68
23597.4	13938.2	532754	2	0	40
18705.4	3627.1	799131	2	0	78
22671.8	5225.8	376714	2	0	91
26522.5	8308.8	996692	2	0	87
13913.9	10264.8	704768	2	0	58
26160.1	12670	376714	2	0	30
24712.4	13595.7	532754	2	0	38
18110.7	14287.1	461379	2	0	0
16236	5620.9	652488	2	0	51
26826.8	11731.3	704768	2	0	55
20112.5	3278.2	704768	2	0	83
24124.7	5795.9	1.90231e+06	2	0	67
23590	13918.8	595637	2	0	40
19909.7	14896.7	376714	2	0	0
20903.5	4151.9	266377	2	0	31
26554.7	8300.4	704768	2	0	87
16560.6	5015.7	1.57591e+06	2	0	109
22670	5263.7	883473	2	0	91
24183.3	5851.2	1.86464e+06	2	0	67
13800.3	11875.4	1.38414e+06	2	0	50
26787.2	11824.8	1.13014e+06	2	0	55
14160.4	12937.6	376714	2	0	68
22419.2	4472.3	461379	2	0	47
27165.2	9609.2	376714	2	0	56
24728.6	13588.1	595637	2	0	38
18718	3609.4	842359	2	0	78
25879.2	6931.9	753428	2	0	100
16581.2	5026.1	1.16111e+06	2	0	109
24162.7	5813.1	1.76695e+06	2	0	67
15590.8	6188.2	532754	2	0	77
13842.9	11911.2	922758	2	0	50
15974.9	14585	376714	2	0	0
19921.3	14912.6	266377	2	0	0
21040.7	15097.5	461379	2	0	33
20870.3	4182.7	704768	2	0	31
20118.6	3276.6	704768	2	0	83
18717.3	3681.3	461379	2	0	78
22376.6	4440.3	652488	2	0	47
24156.3	5816.7	1.70565e+06	2	0	67
26869.9	11752.8	799131	2	0	55
24747.9	13578.6	461379	2	0	38
21056.1	15090.1	595637	2	0	33
22678.7	5262.5	753428	2	0	91
26497.6	8292.9	532754	2	0	87
23686.8	13885.1	532754	2	0	40
16034.5	14586.5	376714	2	0	0
20113	3291.1	461379	2	0	83
13833.8	11927.8	704768	2	0	50
24727	13585.7	595637	2	0	38
26879.2	11695.7	1.43448e+06	2	0	55
23605	13908.8	799131	2	0	40
21065.7	15113.6	461379	2	0	33
20090.7	3237.7	532754	2	0	83
20887	4172.3	595637	2	0	31
16591.4	5029	960436	2	0	109
14189.7	12924.6	799131	2	0	68
26579.9	8267.8	376714	2	0	87
27149.9	9622.6	461379	2	0	56
26907.5	11692.8	883473	2	0	55
13826.7	11902	1.30498e+06	2	0	50
18814.2	3607.9	376714	2	0	0
16567.2	5008.8	1.48313e+06	2	0	109
25859.5	6942.4	799131	2	0	100
20128.8	3275.8	532754	2	0	83
20882.8	4170.8	532754	2	0	31
14182.1	12965.9	922758	2	0	68
23624.9	13909	996692	2	0	40
26181.7	7624.8	1.19127e+06	2	0	116
20886.6	4167.4	532754	2	0	31
26862.4	11698.8	1.38414e+06	2	0	55
14210.5	12944.5	704768	2	0	68
25883.6	6963.3	1.19127e+06	2	0	100
15991.4	14574.8	376714	2	0	0
20859.1	4191.9	461379	2	0	31
26885.2	11665.1	1.06551e+06	2	0	55
23635.7	13874	883473	2	0	40
21073.1	15080.5	461379	2	0	33
23531.8	5417.5	376714	2	0	0
24115.2	5784.8	1.30498e+06	2	0	67
25507.2	6660.8	266377	2	0	0
26845.2	10846.5	266377	2	0	43
18717	3586.5	532754	2	0	78
21307.8	4053.9	704768	2	0	96
22388.8	4462.6	595637	2	0	47
14190	12944.5	1.0983e+06	2	0	68
15739	6531.1	376714	2	0	34
26913.6	11652.1	753428	2	0	55
23632.1	13909.4	996692	2	0	40
16256.3	14531.5	376714	2	0	65
21043.5	15081.3	376714	2	0	33
18689	3666.4	532754	2	0	78
24136.7	5801.8	1.90231e+06	2	0	67
14298.2	8941.3	376714	2	0	0
22607.3	5255	1.35826e+06	2	0	91
27146.3	9567	461379	2	0	56
14163.8	12934.8	532754	2	0	68
20446.6	15242.2	266377	2	0	0
22421	4456.6	595637	2	0	47
26874.1	11711.1	1.30498e+06	2	0	55
16327.6	14488.1	376714	2	0	45
20879.8	4171.9	532754	2	0	31
15641.8	6660.3	461379	2	0	36
13847.6	11920.1	704768	2	0	50
23662.3	13880.9	1.13014e+06	2	0	40
18102.3	14281.7	461379	2	0	0
20094.2	3244.9	532754	2	0	83
18728.9	3585.4	652488	2	0	78
26873.9	10837.2	461379	2	0	43
14181.9	12920	704768	2	0	68
16042.8	14561.8	266377	2	0	0
14941.7	7535.2	376714	2	0	0
16259.1	14449.8	532754	2	0	45
20918.6	4119.3	266377	2	0	0
16614.9	4996.4	376714	2	0	109
13877.9	10716.8	842359	2	0	39
26886.8	11672.2	1.19127e+06	2	0	55
14870.1	13620.5	266377	2	0	0
23653.5	13890.5	1.13014e+06	2	0	40
15077.1	6370.7	595637	2	0	0
25893.1	6944.2	842359	2	0	100
26809.1	10818.1	1.22069e+06	2	0	43
13841	11922.6	799131	2	0	50
24744.8	13585.1	532754	2	0	38
22022.7	15407.3	266377	2	0	0
18728.1	3650	883473	2	0	78
24122.6	5798.5	2.02867e+06	2	0	67
15709	6602.4	376714	2	0	0
26533.9	8295.5	960436	2	0	87
14397.5	8690.7	532754	2	0	35
23652.7	13904.2	996692	2	0	40
15632.8	6166.7	376714	2	0	77
26194.1	7574.2	2.88131e+06	2	0	116
14197.3	12942.5	1.06551e+06	2	0	68
18145.5	14277.4	266377	2	0	0
26840.6	10803.8	996692	2	0	43
26899.6	11675.4	960436	2	0	55
23650.8	13895	1.16111e+06	2	0	40
18729.7	3662.6	652488	2	0	78
16569.9	5080.6	996692	2	0	109
14193.8	12955.4	1.19127e+06	2	0	68
20104.6	3256.3	532754	2	0	83
15645.3	6642.8	595637	2	0	36
13878.7	10710.4	996692	2	0	39
26887.4	11697.5	1.19127e+06	2	0	55
23666.3	13884.7	1.0983e+06	2	0	40
20860.5	4145.4	532754	2	0	31
22643.2	5274.4	996692	2	0	91
25870.8	6933.5	753428	2	0	100
26180.7	7537.3	532754	2	0	116
14866.1	13622.4	266377	2	0	0
16309.5	14475.3	532754	2	0	45
20864.3	4144.5	532754	2	0	31
22613.2	5294.1	1.33189e+06	2	0	91
13849	10671.5	461379	2	0	39
13828	11882.6	1.59826e+06	2	0	50
23649.6	13868.5	1.19127e+06	2	0	40
16031.8	14563.5	266377	2	0	0
21064.5	15104.5	532754	2	0	33
20108.6	3290.6	461379	2	0	83
16978.2	4496	704768	2	0	32
16619.8	5024.7	532754	2	0	109
15602.7	6662.8	532754	2	0	36
18737.5	3637.7	753428	2	0	78
22401.1	4418.6	753428	2	0	47
25843.3	6884.9	922758	2	0	100
26826.3	10814.3	1.22069e+06	2	0	43
15339.2	14066.1	266377	2	0	0
16307.6	14460.8	883473	2	0	45
20861.2	4186.7	532754	2	0	31
13857.6	11917.2	461379	2	0	50
23599.2	13915.3	652488	2	0	40
18131.6	14324	595637	2	0	41
26896.2	11650	652488	2	0	55
14189.6	12911.9	461379	2	0	68
26824.4	10821.8	1.16111e+06	2	0	43
16316.9	14469.6	753428	2	0	45
20078.5	3235.9	704768	2	0	83
22619.9	5270.8	1.19127e+06	2	0	91
26621.3	8350.1	652488	2	0	87
13881.8	10696.3	1.06551e+06	2	0	39
26902.3	11664.7	960436	2	0	55
23628	13901.5	883473	2	0	40
24122.1	5818.1	1.95746e+06	2	0	67
13825.6	11883.7	1.66352e+06	2	0	50
15661.3	6627.5	461379	2	0	36
14356.3	8525.2	266377	2	0	0
14180.1	12929.5	753428	2	0	68
18730.1	3641.9	922758	2	0	78
25853.3	6887.1	996692	2	0	100
23663.7	13883	1.0983e+06	2	0	40
15648.5	6629.1	595637	2	0	36
26902.8	11682.5	1.03167e+06	2	0	55
21362.1	4116.4	595637	2	0	96
14265.3	9050.7	376714	2	0	0
22398.9	4418.5	753428	2	0	47
23620.3	13908.2	996692	2	0	40
17005.4	4471.6	595637	2	0	32
13883.4	10695.3	1.06551e+06	2	0	39
13820.6	11867.9	1.82619e+06	2	0	50
14166.5	12902.7	376714	2	0	68
15570	6243.5	266377	2	0	0
26192.1	7635.2	704768	2	0	116
26913.8	11671.7	842359	2	0	55
16541.9	5034	1.57591e+06	2	0	109
22608.9	5292.5	1.57591e+06	2	0	91
27140.6	10888.5	376714	2	0	0
13810	11862.4	1.76695e+06	2	0	50
14187.3	12937.9	996692	2	0	68
23555	5341.6	266377	2	0	103
24128.3	5804.1	2.13102e+06	2	0	67
26924.9	11660.3	652488	2	0	55
18124.1	14322.5	595637	2	0	41
26909.4	10822.4	461379	2	0	0
13833.4	11871.7	1.48313e+06	2	0	50
20105.5	3367.6	266377	2	0	0
18801	3641.8	461379	2	0	78
25847.4	6901.9	922758	2	0	100
23678.6	13831.8	376714	2	0	40
24127.9	5822.9	2.02867e+06	2	0	67
15692.2	6587.2	376714	2	0	0
13883.7	10734.7	461379	2	0	39
26849	10832.9	595637	2	0	43
26967.6	11621.6	652488	2	0	55
14195.9	12947.2	1.03167e+06	2	0	68
23656.3	13859.4	1.06551e+06	2	0	40
20234	3812.2	266377	2	0	0
15545.7	6221.1	266377	2	0	0
25859.4	6887.8	960436	2	0	100
26932.4	11700.8	376714	2	0	55
21046	15105.8	461379	2	0	33
26182.3	7565.3	1.88357e+06	2	0	116
26563.5	8304.5	532754	2	0	87
22372.4	4425	532754	2	0	47
24117.3	5789.5	1.53022e+06	2	0	67
15735.9	6566	376714	2	0	0
14445.8	8640.3	883473	2	0	35
14180.4	12932.3	799131	2	0	68
25867	6900.1	842359	2	0	100
23669.6	13876.4	922758	2	0	40
18136.5	14329.9	652488	2	0	41
22577.2	5259.4	1.19127e+06	2	0	91
26897.1	11671	922758	2	0	55
13828.2	11849.3	1.24942e+06	2	0	50
15289.4	14046.8	1.03167e+06	2	0	48
20105.7	3265.6	532754	2	0	83
24091.8	5803	1.22069e+06	2	0	67
25854.9	6881.4	883473	2	0	100
26883.4	11678.8	1.2775e+06	2	0	55
23666.6	13855.4	753428	2	0	40
21375.8	4079.9	266377	2	0	96
26619.2	8344.3	652488	2	0	87
14268.6	9082.7	461379	2	0	0
27109.2	9598.8	595637	2	0	56
26834.9	10822.3	1.03167e+06	2	0	43
18120.4	14342.6	376714	2	0	41
22432.3	4501.8	266377	2	0	0
15653.1	6566.4	652488	2	0	37
26897.7	11677.8	1.03167e+06	2	0	55
14178.3	12958.3	799131	2	0	68
24137.5	5823	1.99338e+06	2	0	67
25613	6671.1	376714	2	0	0
26623	8356.2	532754	2	0	87
20118.7	3265.8	652488	2	0	83
23642.8	13883.2	1.13014e+06	2	0	40
16313.4	14445.1	799131	2	0	45
22464.5	4480.8	376714	2	0	0
25593.5	6670.3	376714	2	0	0
13814.3	11856.1	1.70565e+06	2	0	50
24126.4	5805.8	2.18039e+06	2	0	67
23663.1	13862.7	1.06551e+06	2	0	40
20154.6	3266.5	652488	2	0	83
26496.8	8191.5	266377	2	0	0
14203.8	12974.1	652488	2	0	68
16562.4	5053.8	1.50686e+06	2	0	109
25225.8	6426	266377	2	0	0
26911.6	11648.8	883473	2	0	55
13820.4	11864.2	1.82619e+06	2	0	50
20115.7	3243.7	595637	2	0	83
22441.4	4479.5	376714	2	0	0
26214	7653.5	532754	2	0	116
13886.1	10723.3	704768	2	0	39
23656.1	13875.8	1.2775e+06	2	0	40
24125.7	5823.5	1.97551e+06	2	0	67
26602.4	8367	532754	2	0	0
26899.6	11677.2	1.06551e+06	2	0	55
15930.1	14587.2	376714	2	0	0
20148.7	3239.7	799131	2	0	83
13826.2	11877.6	1.72632e+06	2	0	50
14219.7	12927.5	266377	2	0	68
23657.9	13882.6	1.0983e+06	2	0	40
17411.4	15347.5	266377	2	0	0
16947.5	4462.3	461379	2	0	32
13433.2	12596.8	376714	2	0	0
16288.8	14456	704768	2	0	45
26933.8	11668.1	376714	2	0	55
16009.3	14521.8	461379	2	0	0
20169.9	3245.1	799131	2	0	83
14896.8	13619.8	376714	2	0	0
23646.1	13885.9	1.16111e+06	2	0	40
21083.6	15070.6	532754	2	0	33
24106	5789.1	1.43448e+06	2	0	67
26479.6	8269.2	376714	2	0	0
13808.6	11892.8	1.30498e+06	2	0	50
13440.2	12615.8	376714	2	0	60
20122.8	3195.6	2.06335e+06	2	0	83
26892.6	11703.1	1.16111e+06	2	0	55
14178.3	12896.7	461379	2	0	68
15282.8	14051.1	799131	2	0	48
18170.3	14344.4	595637	2	0	41
16030.3	14595.7	376714	2	0	0
23568.6	5309.2	376714	2	0	103
25865.8	6896.5	883473	2	0	100
13916.4	10659.4	376714	2	0	39
21071.7	15109.4	376714	2	0	33
15640.3	6665.3	376714	2	0	36
26601.8	8382.6	532754	2	0	0
18128.9	14342.5	532754	2	0	41
18816.7	3646	376714	2	0	78
13892.6	10662.6	376714	2	0	39
24112.8	5778.3	922758	2	0	67
18175.9	14301.9	1.48313e+06	2	0	41
20113.6	3224.1	1.03167e+06	2	0	83
22481.3	4503.3	376714	2	0	0
25851.2	6853.7	532754	2	0	100
26881.8	11691.5	1.38414e+06	2	0	55
14197.6	12960.9	1.13014e+06	2	0	68
14904.2	13613.4	461379	2	0	0
24128.2	5796	1.84552e+06	2	0	67
15622.9	6646.2	532754	2	0	36
15986.9	14568.2	376714	2	0	0
15598.9	6121.8	1.35826e+06	2	0	77
25860.2	6884.4	922758	2	0	100
23544.4	5414.8	376714	2	0	0
13827.5	11864.4	1.66352e+06	2	0	50
24602.8	6422.9	532754	2	0	0
26216.3	7600.3	2.84413e+06	2	0	116
13433.2	12664.9	842359	2	0	60
24108.1	5804.6	1.76695e+06	2	0	67
25841.5	6858	532754	2	0	100
13820.4	11899.2	1.33189e+06	2	0	50
18177.9	14329.9	1.13014e+06	2	0	41
25839.6	6880.7	799131	2	0	100
26900.4	11696.8	996692	2	0	55
13824.8	11892.1	1.50686e+06	2	0	50
23642	13896.5	1.03167e+06	2	0	40
15704.7	6591.7	461379	2	0	0
24118	5771.7	704768	2	0	67
13882.5	10710	996692	2	0	39
13808.1	11854	1.62031e+06	2	0	50
18181.9	14319.4	1.48313e+06	2	0	41
18734.1	3631.4	799131	2	0	78
25221.5	6421.2	266377	2	0	0
24603.4	6402.9	461379	2	0	0
26568.6	8351.7	461379	2	0	87
13866.4	10700.5	1.03167e+06	2	0	39
23673.2	13834.4	532754	2	0	40
26906.5	11699.4	842359	2	0	55
14199.5	12954.3	1.06551e+06	2	0	68
22670.1	5246.9	652488	2	0	91
26192.7	7585.5	3.79529e+06	2	0	116
13802.9	11880.8	1.33189e+06	2	0	50
25835.3	6898.7	704768	2	0	100
24126.8	5808	2.18039e+06	2	0	67
16574.8	5037	1.30498e+06	2	0	109
25834.1	6879	461379	2	0	100
13815.4	11860.9	1.76695e+06	2	0	50
14197.2	12959.5	1.13014e+06	2	0	68
16631	5011.7	266377	2	0	109
15693	6634.1	266377	2	0	36
26596.6	8333.4	376714	2	0	87
18203.5	14317.6	883473	2	0	41
24103.2	5797.6	1.48313e+06	2	0	67
26881.2	11702.8	1.33189e+06	2	0	55
23670.5	13851.1	753428	2	0	40
18187.3	14299.4	1.43448e+06	2	0	41
15615.7	6162.9	532754	2	0	77
15363	6683	266377	2	0	0
25845	6923.3	532754	2	0	100
13831	11866.6	1.70565e+06	2	0	50
15288.9	14035.2	1.19127e+06	2	0	48
23665.6	13868.1	1.16111e+06	2	0	40
22686.6	5230.2	461379	2	0	91
15188.4	6298.8	753428	2	0	44
25857.3	6902.4	842359	2	0	100
26171.6	7579.7	2.39739e+06	2	0	116
13825.2	11868.4	1.74675e+06	2	0	50
14207.3	12952.8	996692	2	0	68
22500.3	4507.7	266377	2	0	0
24591.1	6416	652488	2	0	0
26530.1	8315.5	960436	2	0	87
23646.7	13865	1.13014e+06	2	0	40
18191.5	14302.8	1.48313e+06	2	0	41
26884.4	11713.4	1.13014e+06	2	0	55
16012.3	14576.1	266377	2	0	0
13825	11856.4	1.59826e+06	2	0	50
18184.4	14309.4	1.64206e+06	2	0	41
18682.5	3578.9	532754	2	0	78
16582.5	5030.9	1.13014e+06	2	0	109
23597	5379.5	753428	2	0	102
26181.7	7626.4	1.16111e+06	2	0	116
13884.2	10700.2	1.03167e+06	2	0	39
22458.6	5129.7	532754	2	0	91
14184.5	12939.2	996692	2	0	68
24122.5	5815.7	2.04608e+06	2	0	67
26591.7	8303.7	532754	2	0	87
14379.2	8559.7	266377	2	0	0
18649.2	3608.2	532754	2	0	78
24590.3	6417.1	652488	2	0	0
13802.3	11856.1	1.50686e+06	2	0	50
24119.1	5817.1	1.93925e+06	2	0	67
15626.3	6588.2	461379	2	0	37
24599.9	6404.9	595637	2	0	0
26175.6	7587.6	2.85658e+06	2	0	116
14197.5	12947.6	1.06551e+06	2	0	68
18665.8	3664.6	461379	2	0	78
25837.1	6907.2	532754	2	0	100
26898.2	11688.6	1.19127e+06	2	0	55
23649.4	13879.3	1.22069e+06	2	0	40
26546.2	8329.6	704768	2	0	87
13850.2	11882.4	595637	2	0	50
25865	6896.4	883473	2	0	100
26229	7593.7	1.59826e+06	2	0	116
18152	14323.2	376714	2	0	41
24150.3	5824	1.70565e+06	2	0	67
15693.1	7392.3	376714	2	0	0
13889.2	10698.5	883473	2	0	39
26870.7	11713.3	1.2775e+06	2	0	55
13814.5	11887.3	1.55323e+06	2	0	50
23674.2	13901.2	704768	2	0	40
14181.4	12985.7	532754	2	0	68
16578	5058.9	922758	2	0	109
13870.1	10700.6	1.13014e+06	2	0	39
26847.4	11698	960436	2	0	55
15607.7	6143.5	960436	2	0	77
15577.1	6683.9	376714	2	0	36
14180.9	12985.2	595637	2	0	68
18169.8	14312.3	1.43448e+06	2	0	41
18704.9	3685.5	376714	2	0	78
26808.2	10824.2	960436	2	0	43
22046.6	15387.9	532754	2	0	0
16608.1	5049	652488	2	0	109
15594.1	6680.5	532754	2	0	36
25855.1	6885.9	996692	2	0	100
27179.1	9565.6	376714	2	0	56
15277.1	14060.1	532754	2	0	48
15417.9	6763.7	266377	2	0	0
26188	7598	3.60348e+06	2	0	116
13888.8	10681.3	842359	2	0	39
26831.1	10807.7	1.2775e+06	2	0	43
14186.9	12954.9	1.0983e+06	2	0	68
24132.1	5841.8	1.22069e+06	2	0	67
26870	11666.6	996692	2	0	55
13823.7	11897.2	1.40954e+06	2	0	50
26818.8	12811.7	266377	2	0	0
18187.5	14311.9	1.64206e+06	2	0	41
26559	8339.8	595637	2	0	87
14205.9	12965.7	883473	2	0	68
18693.3	3649.2	704768	2	0	78
24123.6	5813.8	2.08047e+06	2	0	67
15631.6	6602.3	376714	2	0	37
26162.4	7638.3	842359	2	0	116
26875.3	11699.3	1.43448e+06	2	0	55
13814.7	11894.7	1.35826e+06	2	0	50
13454.5	12639.8	461379	2	0	60
25851.7	6892.3	996692	2	0	100
27132.4	9544	461379	2	0	56
26832.1	10818.8	1.19127e+06	2	0	43
16591.3	5033.1	922758	2	0	109
13858.5	10682.5	842359	2	0	39
14189.1	12967.1	996692	2	0	68
21336.5	4088	960436	2	0	96
15605.2	6192.1	652488	2	0	77
15608.3	6671.5	532754	2	0	36
26919.5	11689.4	652488	2	0	55
18163.1	14324.9	922758	2	0	41
26191.1	7606.1	3.28412e+06	2	0	116
21292.5	4029.1	595637	2	0	96
16575.5	5101	799131	2	0	109
15698.9	6480.2	595637	2	0	34
26543.7	8320.3	704768	2	0	87
13870.6	10680.5	842359	2	0	39
14189	12953.2	1.13014e+06	2	0	68
18186.5	14312.2	1.64206e+06	2	0	41
22620.1	5278.3	1.2775e+06	2	0	91
24120.9	5838.1	1.2775e+06	2	0	67
15299.4	14045.5	1.19127e+06	2	0	48
16302.9	14476.7	532754	2	0	45
20132.3	3280	532754	2	0	83
26565.8	8340.1	595637	2	0	87
26846.9	10813.5	960436	2	0	43
18760.6	3639	461379	2	0	78
13878.6	10692.2	1.06551e+06	2	0	39
20201.2	3866.5	266377	2	0	0
22612.2	5279.9	1.45901e+06	2	0	91
25603.6	6665.5	376714	2	0	0
26555.3	8365.5	376714	2	0	87
18179.6	14305.4	1.55323e+06	2	0	41
20127.4	3231.5	799131	2	0	83
24130.1	5814.3	2.1476e+06	2	0	67
26170	7585	2.42681e+06	2	0	116
13880.5	10707	996692	2	0	39
15301.1	14070.4	595637	2	0	48
16526.4	5188.5	266377	2	0	0
15142.9	6289.6	461379	2	0	46
26799.5	10815.6	1.0983e+06	2	0	43
13820.6	11869.7	1.82619e+06	2	0	50
23649.2	13920.6	922758	2	0	40
13887.1	10709	960436	2	0	39
14198.6	12966.6	1.03167e+06	2	0	68
18193.4	14299.4	1.43448e+06	2	0	41
16286.2	14455.3	652488	2	0	45
15592.7	6662.8	532754	2	0	36
26195.9	7588.3	3.90586e+06	2	0	116
24126.8	5814.9	2.06335e+06	2	0	67
21339.5	4089.6	922758	2	0	96
13846.2	10697.2	652488	2	0	39
26801.6	10818.2	1.06551e+06	2	0	43
13835.6	11913.6	922758	2	0	50
24116	5838.5	1.22069e+06	2	0	67
15703.4	7385.5	376714	2	0	0
26565.2	8326.8	704768	2	0	87
26852	11677.5	842359	2	0	55
18172.4	14327.2	1.06551e+06	2	0	41
16002.2	14531.9	461379	2	0	0
18693.7	3652.2	704768	2	0	78
25850.6	6893.5	1.03167e+06	2	0	100
15695.4	7396.8	376714	2	0	0
26829.5	11730.4	704768	2	0	55
18177.7	14322.3	1.33189e+06	2	0	41
15656.1	6573	595637	2	0	37
25854.5	6870.7	842359	2	0	100
24131.3	5824.4	1.99338e+06	2	0	67
26813.5	10810.6	1.38414e+06	2	0	43
13826.5	11916.8	996692	2	0	50
20160.6	3206.5	1.24942e+06	2	0	83
15145.5	6271.5	376714	2	0	46
24586.8	6424.7	532754	2	0	0
18170.6	14312.2	1.50686e+06	2	0	41
24150.7	5834.3	1.40954e+06	2	0	67
15637.5	6566.4	595637	2	0	37
26850.7	10815.7	799131	2	0	43
27205.3	10858	266377	2	0	0
26865.9	11699.1	1.43448e+06	2	0	55
20155.1	3255.7	922758	2	0	83
18817.1	3605.3	376714	2	0	0
21355	4087.4	652488	2	0	96
26488.9	8261.1	266377	2	0	0
13876.6	10682.2	883473	2	0	39
23702.2	13896	461379	2	0	40
24137.4	5833.3	1.62031e+06	2	0	67
15595.4	6154.4	799131	2	0	77
26881	11695.7	1.45901e+06	2	0	55
18178.2	14280.1	753428	2	0	41
21313.1	4068.4	753428	2	0	96
24583.7	6413.5	532754	2	0	0
15603	6645.8	532754	2	0	36
13819.2	11901.9	1.22069e+06	2	0	50
26544.5	8371.4	266377	2	0	87
14420.8	8629.8	753428	2	0	35
26858.5	11707.3	1.19127e+06	2	0	55
18172.3	14321.9	1.2775e+06	2	0	41
24140.7	5815.1	2.06335e+06	2	0	67
13856.5	10692.1	753428	2	0	39
24750.7	13616.4	266377	2	0	0
21162.6	14962	461379	2	0	0
18762.1	3580.1	461379	2	0	78
26203.5	7610.2	3.01371e+06	2	0	116
27131.1	9526.1	376714	2	0	56
26783.8	10799.4	704768	2	0	43
18196.3	14334.8	704768	2	0	41
16641.5	4578.6	266377	2	0	0
24133.2	5836.7	1.38414e+06	2	0	67
26881.1	11710.6	1.22069e+06	2	0	55
24706.8	13573.4	376714	2	0	38
15631.8	6639.1	652488	2	0	36
26541.2	8327.3	753428	2	0	87
13822.6	11872.5	1.80666e+06	2	0	50
18179.9	14319.2	1.45901e+06	2	0	41
27165.5	9557.1	532754	2	0	56
24149.9	5788.2	922758	2	0	67
15669.3	6548	532754	2	0	37
25833.8	6849.1	461379	2	0	100
26826.4	10814.7	1.22069e+06	2	0	43
26862.1	11678.9	1.13014e+06	2	0	55
18195	14279.5	753428	2	0	41
21257.7	4041.9	799131	2	0	96
26202.3	7596.7	3.69103e+06	2	0	116
13867.8	10688.9	996692	2	0	39
22606.9	5273.6	1.43448e+06	2	0	91
13815.7	11850.3	1.53022e+06	2	0	50
18176	14302.9	1.50686e+06	2	0	41
22466.3	4501	266377	2	0	0
23570.5	5316.1	532754	2	0	103
24127.3	5839.8	1.33189e+06	2	0	67
26816	10807.1	1.40954e+06	2	0	43
21168.9	3936.5	266377	2	0	0
26515.1	8344.3	1.0983e+06	2	0	87
13874.8	10681.4	842359	2	0	39
26866.3	11695.9	1.48313e+06	2	0	55
13833.9	11893.8	1.30498e+06	2	0	50
26790.3	10801.9	960436	2	0	43
18180.8	14295.2	1.43448e+06	2	0	41
24121.1	5834.2	1.45901e+06	2	0	67
21279.3	4063.2	1.22069e+06	2	0	96
16533.2	5095.4	922758	2	0	109
22630.6	5292	1.06551e+06	2	0	91
23663	13926.1	652488	2	0	40
18782	3656.6	461379	2	0	78
21272.3	4033.9	799131	2	0	96
22419.7	4413.4	595637	2	0	47
15583.6	6638.9	376714	2	0	0
13833.9	10709	376714	2	0	39
26828.3	10819.4	1.22069e+06	2	0	43
26870.7	11693.8	1.57591e+06	2	0	55
22036.8	15406.3	376714	2	0	0
18793.9	3634.5	376714	2	0	78
13823.8	11864.8	1.78691e+06	2	0	50
18192.6	14315.9	1.45901e+06	2	0	41
24125.4	5827.5	1.84552e+06	2	0	67
22583.8	5257.5	1.16111e+06	2	0	91
15622.7	6109.5	1.19127e+06	2	0	77
13815	11888.9	1.55323e+06	2	0	50
16024.2	14587.7	461379	2	0	0
26571.3	8327.4	652488	2	0	87
27113.6	9513.8	266377	2	0	56
13854.6	10690.5	799131	2	0	39
18189.8	14300.5	1.43448e+06	2	0	41
22036.8	15393	376714	2	0	0
26890	11701.6	1.19127e+06	2	0	55
21172.7	14958.8	376714	2	0	0
24128.7	5827.6	1.80666e+06	2	0	67
13813.5	11860.8	1.76695e+06	2	0	50
15293.7	14031	1.22069e+06	2	0	48
24136.4	5816.2	2.13102e+06	2	0	67
26236.7	7605.8	1.48313e+06	2	0	116
13821.8	11883.8	1.74675e+06	2	0	50
18177.9	14298.1	1.45901e+06	2	0	41
16273.9	14455.3	799131	2	0	45
15618.4	6124	1.35826e+06	2	0	77
15155.2	6320.1	532754	2	0	46
17382.7	15202.3	376714	2	0	0
13851.7	10693.9	704768	2	0	39
26194.6	7569.5	2.36761e+06	2	0	116
26914.8	11689.8	753428	2	0	55
13819.5	11915.6	922758	2	0	50
16310	14442.9	704768	2	0	45
15196.5	6289.9	799131	2	0	44
13849.7	10656.6	461379	2	0	39
18184.9	14301.7	1.53022e+06	2	0	41
21293.4	4047.6	922758	2	0	96
22379.3	4435.3	704768	2	0	47
24111.9	5810.6	1.92087e+06	2	0	67
15313.8	14076.1	266377	2	0	48
26215.3	7585.7	2.72955e+06	2	0	116
14428.1	8565.4	266377	2	0	0
24761.5	13568.3	461379	2	0	38
24126.8	5837.6	1.30498e+06	2	0	67
26886.1	11695.2	1.24942e+06	2	0	55
13834.8	11905.3	1.06551e+06	2	0	50
16532.1	5170.2	266377	2	0	0
15549.7	6170	266377	2	0	77
18198.1	14278.7	595637	2	0	41
24111.2	5843	1.0983e+06	2	0	67
26845	11728.4	960436	2	0	55
15299.5	14053.5	883473	2	0	48
21149.2	14972	376714	2	0	0
21282.1	4043.4	1.06551e+06	2	0	96
13813.5	11882.2	1.70565e+06	2	0	50
25848.3	6853.1	532754	2	0	100
18186	14312	1.64206e+06	2	0	41
15608.7	6174.8	704768	2	0	77
26200.9	7583.4	3.58374e+06	2	0	116
22448.1	4492	532754	2	0	0
15917.1	14551.5	266377	2	0	0
21275.8	4050.1	1.06551e+06	2	0	96
23658.8	5312.5	595637	2	0	103
18186.4	14315.5	1.59826e+06	2	0	41
18657.2	3687.4	266377	2	0	0
13866.8	10237	652488	2	0	58
15287.4	14031	1.16111e+06	2	0	48
24132.5	5807.2	2.13102e+06	2	0	67
26503.1	8331.2	1.06551e+06	2	0	87
26874.7	11680.8	1.35826e+06	2	0	55
13821.4	11872.2	1.78691e+06	2	0	50
21276.2	4087.2	1.53022e+06	2	0	96
26224.8	7591.1	2.08047e+06	2	0	116
15292.3	14054.8	883473	2	0	48
26551	8301.2	799131	2	0	87
13866.4	10651.7	266377	2	0	39
18728	3666	652488	2	0	78
24126.9	5822.3	2.02867e+06	2	0	67
13814.9	11848.8	1.50686e+06	2	0	50
23601.9	5330.2	376714	2	0	103
15616.4	6191	704768	2	0	77
26545.7	8322.6	753428	2	0	87
15307.8	14024.4	1.22069e+06	2	0	48
21263.2	4084.6	1.40954e+06	2	0	96
18185.2	14339.9	799131	2	0	41
17373.1	15201.1	266377	2	0	0
20159.5	3241.3	960436	2	0	83
22644.1	5283.3	799131	2	0	91
24772.9	6295.5	266377	2	0	0
24131.3	5810.7	2.16406e+06	2	0	67
21277.2	4108.4	1.03167e+06	2	0	96
15629.4	6196.8	461379	2	0	77
13847.6	11860.3	652488	2	0	50
18180.4	14308.6	1.59826e+06	2	0	41
22632.2	5291.1	1.0983e+06	2	0	91
26185.8	7609.8	2.4846e+06	2	0	116
26522.2	8325.3	1.0983e+06	2	0	87
26819.2	10801.2	1.19127e+06	2	0	43
15401.4	6764.7	266377	2	0	0
13812.7	11866.8	1.88357e+06	2	0	50
18186	14355.1	376714	2	0	41
24136.3	5816.2	2.1143e+06	2	0	67
26889.5	11675.1	1.03167e+06	2	0	55
16530.2	5082	1.2775e+06	2	0	109
26201.8	7575.3	2.93015e+06	2	0	116
17397.9	15204	266377	2	0	0
20165.9	3267.5	704768	2	0	83
18762.3	3654.4	532754	2	0	78
26538.6	8312.4	1.03167e+06	2	0	87
26801	10796.8	1.24942e+06	2	0	43
16308.7	14444.8	652488	2	0	45
22393.9	4422.4	753428	2	0	47
26866.6	11691.3	1.43448e+06	2	0	55
18180.1	14324.1	1.33189e+06	2	0	41
26216.9	7613.8	1.95746e+06	2	0	116
26536.6	8318	922758	2	0	87
21269.7	4047.6	996692	2	0	96
26805.9	10793	1.22069e+06	2	0	43
23709.3	13921.9	266377	2	0	40
23589.3	5351.1	652488	2	0	102
22610.8	5276.8	1.45901e+06	2	0	91
24118.6	5811.8	2.04608e+06	2	0	67
26212.1	7607.4	2.83163e+06	2	0	116
13845.5	10641.6	266377	2	0	39
13381	12595.9	595637	2	0	60
16602.6	5024.5	753428	2	0	109
15619.1	6185.2	704768	2	0	77
13806.7	11881	1.55323e+06	2	0	50
18184.3	14326.7	1.22069e+06	2	0	41
15190.6	6290.2	753428	2	0	44
15358.4	6795.2	461379	2	0	0
26807	10781.4	842359	2	0	43
19802.8	3787.9	266377	2	0	0
22434	4438.6	461379	2	0	47
16576.7	5045.4	1.22069e+06	2	0	109
22655.7	5288.9	842359	2	0	91
22060.9	15374.7	461379	2	0	0
26520.7	8309.6	960436	2	0	87
26803.9	10787.5	996692	2	0	43
21255	4013.2	461379	2	0	96
24093.8	5800.1	1.30498e+06	2	0	67
14188	13044.4	461379	2	0	68
15296.8	14043.6	1.22069e+06	2	0	48
18802.6	3608.9	376714	2	0	0
26845.9	11713.7	753428	2	0	55
13436.7	12570.2	376714	2	0	0
17381.7	15499.6	266377	2	0	0
21234.6	4083.6	842359	2	0	96
24101.5	5799.9	1.43448e+06	2	0	67
22389.2	4451.3	704768	2	0	47
26824.6	10805.1	1.16111e+06	2	0	43
22590.3	5335	266377	2	0	91
26221.3	7595.3	2.47028e+06	2	0	116
26534.9	8347	461379	2	0	87
26869	11680.6	1.35826e+06	2	0	55
13825.8	11868	1.70565e+06	2	0	50
14197.4	13027.9	376714	2	0	68
18179.2	14327.6	1.24942e+06	2	0	41
17379.2	15487.6	266377	2	0	0
18765.4	3668.1	532754	2	0	78
22452.2	4474.7	461379	2	0	0
25355.5	13531.6	266377	2	0	0
26196.8	7614.6	2.41215e+06	2	0	116
24129.4	5803.6	2.04608e+06	2	0	67
13829.4	10273.6	376714	2	0	0
26796.3	10805.2	1.16111e+06	2	0	43
15295.8	14008.8	996692	2	0	48
18180	14301.9	1.53022e+06	2	0	41
18813.4	3651.9	376714	2	0	78
13794.4	11894.7	704768	2	0	50
15191.7	6339.3	461379	2	0	46
26177.5	7618.5	1.38414e+06	2	0	116
13852.7	10300.1	266377	2	0	58
20172	3278.4	883473	2	0	83
13837.7	11864.6	1.30498e+06	2	0	50
15321.8	14037.4	704768	2	0	48
18173.4	14318.1	1.43448e+06	2	0	41
15200.3	6331.1	532754	2	0	46
24830.5	13624.6	266377	2	0	0
21277	4100	1.22069e+06	2	0	96
13824.1	11851.8	1.45901e+06	2	0	50
15942.6	14471.5	266377	2	0	75
22621.1	5279	1.2775e+06	2	0	91
13775.7	10248.7	266377	2	0	0
24755.6	13619.5	266377	2	0	0
21998.5	15365.4	266377	2	0	0
16613.5	5039.3	704768	2	0	109
24117.5	5796.2	1.78691e+06	2	0	67
26519.9	8319.7	960436	2	0	87
26917.8	11619.9	1.62031e+06	2	0	55
22587.9	5261.9	1.24942e+06	2	0	91
26210.9	7601.6	3.24062e+06	2	0	116
13813.9	11848.3	1.48313e+06	2	0	50
26583	12236.6	266377	2	0	0
18181.1	14300.9	1.53022e+06	2	0	41
15304.3	14054	842359	2	0	48
26205.2	7596	3.62312e+06	2	0	116
24121.3	5812.7	2.06335e+06	2	0	67
26807.1	10802.2	1.33189e+06	2	0	43
20190.1	3221.7	842359	2	0	83
14387	8563.8	266377	2	0	0
13831.8	10260.6	376714	2	0	0
18197.5	14295.4	1.24942e+06	2	0	41
15999.2	14530.2	461379	2	0	0
21221.8	4027.3	532754	2	0	96
16557.5	5039.8	1.45901e+06	2	0	109
15204.8	6275.1	461379	2	0	44
25633.6	6661	266377	2	0	0
23695.9	13913.1	595637	2	0	40
22629.5	5268.7	922758	2	0	91
27146	9758.5	266377	2	0	0
18207.4	14305.7	799131	2	0	41
26206.9	7601.1	3.47313e+06	2	0	116
26597.9	12232.4	266377	2	0	0
16326.4	14435.3	842359	2	0	45
21268	4054	960436	2	0	96
15366.6	6696.2	266377	2	0	0
26498.2	8291.6	595637	2	0	87
13813.2	11862.8	1.80666e+06	2	0	50
15588.5	6147.4	1.06551e+06	2	0	77
18184.8	14294.7	1.43448e+06	2	0	41
16545.5	5021.5	1.62031e+06	2	0	109
23631.6	5375.3	376714	2	0	102
15361.9	6784	461379	2	0	0
13825.2	11895.8	1.35826e+06	2	0	50
24102.4	5798.8	1.50686e+06	2	0	67
16552.2	5042.6	1.45901e+06	2	0	109
18210.8	14310.8	532754	2	0	41
20221.3	3237.4	595637	2	0	83
21216.5	4066.6	595637	2	0	96
15171.5	6347.3	376714	2	0	46
26204	7626.7	996692	2	0	116
26846.8	10800.1	704768	2	0	43
13831.9	11905.4	1.03167e+06	2	0	50
18193.8	14285.1	996692	2	0	41
18779.6	3618.4	266377	2	0	78
24133.9	5791.1	1.59826e+06	2	0	67
15604.2	6189.1	652488	2	0	77
25579.5	6632.6	595637	2	0	0
16324.3	14461.6	922758	2	0	45
24109.3	5801.6	1.80666e+06	2	0	67
26872.1	11662.1	883473	2	0	55
26219.9	7608.4	2.22867e+06	2	0	116
26523.2	8311.6	960436	2	0	87
15325.8	13999.9	753428	2	0	48
18177.3	14282.3	960436	2	0	41
20155.5	3204.3	1.2775e+06	2	0	83
22524.5	5253.2	1.48313e+06	2	0	91
15569.5	6146.3	960436	2	0	77
15192.5	6289.7	799131	2	0	44
17402	15363.6	376714	2	0	0
16570.8	5011.2	1.40954e+06	2	0	109
22567.2	5235.2	960436	2	0	91
18189.3	14295	1.43448e+06	2	0	41
26893.5	11626.6	799131	2	0	55
22019.6	15369.8	266377	2	0	0
15617.5	6136.7	1.13014e+06	2	0	77
13850.4	11863.1	704768	2	0	50
24127.1	5803.3	2.1143e+06	2	0	67
26424.4	8251.3	532754	2	0	104
18729.1	3674.6	595637	2	0	78
15566.7	6141.4	922758	2	0	77
26814.6	10808.5	1.35826e+06	2	0	43
26931.4	11628.2	1.48313e+06	2	0	55
13817.4	11874.1	1.82619e+06	2	0	50
16331.9	14454.1	922758	2	0	45
21223.2	4068.4	595637	2	0	96
15154.1	6313.1	532754	2	0	46
25606.5	6643.8	266377	2	0	0
18190.1	14308.8	1.59826e+06	2	0	41
18765.5	3665.5	595637	2	0	78
24142	5806.8	1.95746e+06	2	0	67
26447.3	8262.1	532754	2	0	104
14362.1	8543	266377	2	0	0
16353.7	14448.5	704768	2	0	45
18769.9	3676.9	532754	2	0	78
24141.5	5818.1	2.0111e+06	2	0	67
26403.2	8230.7	1.19127e+06	2	0	104
13868.3	10260.3	652488	2	0	58
16236.3	14440.5	266377	2	0	0
21177.4	4088.1	266377	2	0	0
22597.5	5255.3	1.2775e+06	2	0	91
26894.9	11603.6	922758	2	0	55
18173.9	14307.8	1.50686e+06	2	0	41
15576.7	6138.6	1.0983e+06	2	0	77
26828.6	10820.8	1.19127e+06	2	0	43
18765.6	3680.5	532754	2	0	78
21213.4	4026.8	532754	2	0	96
26929.2	11613	1.64206e+06	2	0	55
24123.8	5782.4	1.0983e+06	2	0	67
13397.6	12618.2	1.2775e+06	2	0	60
24828.9	13627.3	266377	2	0	0
15326.9	13986.7	461379	2	0	48
13860	10270.4	532754	2	0	58
13805.4	11867.1	1.70565e+06	2	0	50
24152.3	5806	1.80666e+06	2	0	67
18202	14304	1.19127e+06	2	0	41
20429.3	3692.9	266377	2	0	42
21236.9	4054	595637	2	0	96
23569.9	5355.1	266377	2	0	102
15589.8	6167	652488	2	0	77
13412.9	12622.9	1.24942e+06	2	0	60
15314.3	14013.7	1.06551e+06	2	0	48
24133.3	5787.2	1.30498e+06	2	0	67
26384.2	8221.4	1.03167e+06	2	0	104
13818.6	11877.9	1.86464e+06	2	0	50
15172.5	6333.6	532754	2	0	46
26914.6	11600.7	1.2775e+06	2	0	55
18183.4	14299.8	1.55323e+06	2	0	41
16227.9	14446.9	266377	2	0	0
21267.7	4031.3	704768	2	0	96
26805.9	10794.3	1.24942e+06	2	0	43
26929.9	11595.4	1.16111e+06	2	0	55
13438.9	12579.8	461379	2	0	0
15317.3	14005.5	883473	2	0	48
20413.7	3714.5	532754	2	0	42
16530.8	4997	1.33189e+06	2	0	109
26929.5	11627.7	1.53022e+06	2	0	55
18780.9	3688.1	376714	2	0	78
23614	5355.6	461379	2	0	102
24123.9	5807.7	2.16406e+06	2	0	67
15306.4	13999.6	883473	2	0	48
23347	5491.7	376714	2	0	0
25563.7	6642.9	461379	2	0	0
26398.1	8222.7	1.2775e+06	2	0	104
13819.3	11875.6	1.78691e+06	2	0	50
19807	3798.1	266377	2	0	0
21244.6	4117.6	532754	2	0	96
26431.5	12197.5	996692	2	0	59
24119.7	5808.7	2.09746e+06	2	0	67
25605.4	6640.4	266377	2	0	0
14179.2	13005.8	532754	2	0	68
26382.1	8177.9	266377	2	0	0
27214.5	10859.2	266377	2	0	0
13429.8	12584.6	461379	2	0	0
20437.1	3716.3	532754	2	0	42
26814	10810.7	1.38414e+06	2	0	43
26909.1	11595.3	922758	2	0	55
21266.2	4092.7	1.43448e+06	2	0	96
26390.2	8219.9	1.13014e+06	2	0	104
13426.4	12642.7	1.30498e+06	2	0	60
20437.2	3711.4	461379	2	0	42
23598.1	5286.7	595637	2	0	103
24136.9	5795.5	1.70565e+06	2	0	67
15564.6	6123.6	1.03167e+06	2	0	77
15122.1	6332.7	266377	2	0	0
26262.5	7667.9	883473	2	0	116
26790	10804	922758	2	0	43
26457	12201.7	883473	2	0	59
18166.9	14303.7	1.13014e+06	2	0	41
18744.1	3674.3	532754	2	0	78
20405.1	3725.6	461379	2	0	42
24137.1	5818.9	2.09746e+06	2	0	67
26394.1	8238.3	1.0983e+06	2	0	104
18181.8	14301.4	1.53022e+06	2	0	41
21237.3	4108.5	595637	2	0	96
13827.9	11879.6	1.59826e+06	2	0	50
24152.6	5850.9	1.0983e+06	2	0	67
26385.3	8226.6	1.16111e+06	2	0	104
26944	11583.9	652488	2	0	55
26449.4	12249.2	376714	2	0	59
25584.4	6636.7	461379	2	0	0
15295.8	14031.8	1.22069e+06	2	0	48
18184.9	14307.1	1.62031e+06	2	0	41
24145.1	5846.4	1.03167e+06	2	0	67
26405.6	8215.2	883473	2	0	104
20416.4	3708.4	376714	2	0	42
26806.4	10786.7	922758	2	0	43
21212.3	4089.6	376714	2	0	0
22672.3	5292.3	461379	2	0	91
23340.4	5487.6	376714	2	0	0
27146.6	10870.9	266377	2	0	0
26929.7	11603.4	1.35826e+06	2	0	55
15319.1	14012.6	960436	2	0	48
16547.8	5049.2	1.68472e+06	2	0	109
26410.5	8225.2	960436	2	0	104
26814.6	10817.8	1.2775e+06	2	0	43
16328	14463.4	842359	2	0	45
20400.5	3738.8	376714	2	0	42
21241.5	4095.5	883473	2	0	96
27118	9633.8	922758	2	0	56
24112.4	5815.5	1.82619e+06	2	0	67
21256.8	4093.8	1.30498e+06	2	0	96
22666.2	5275.8	842359	2	0	91
26443.6	12224.5	883473	2	0	59
26400.2	8238.4	1.06551e+06	2	0	104
15344.8	6786.7	461379	2	0	0
21194.7	4098.6	461379	2	0	0
22588.5	5283	1.55323e+06	2	0	91
24114.5	5802.2	1.92087e+06	2	0	67
13911.4	10206.4	652488	2	0	58
13836.1	11875.3	1.43448e+06	2	0	50
16338.7	14469.7	799131	2	0	45
18693.4	3656.7	652488	2	0	78
20426.9	3728.8	532754	2	0	42
16594	5040.9	1.03167e+06	2	0	109
26415.1	8226.9	842359	2	0	104
26800	10792	1.06551e+06	2	0	43
26964	11609.7	652488	2	0	55
15295.8	13998.6	704768	2	0	48
21224.4	4068.9	595637	2	0	96
15375.7	6810.8	266377	2	0	0
26262.7	7655.1	996692	2	0	116
24134.3	5805.5	2.1476e+06	2	0	67
26387.3	8224.1	1.16111e+06	2	0	104
26916.8	11589.3	883473	2	0	55
14167.6	13057.8	266377	2	0	68
22542.8	5291	532754	2	0	91
13825.9	11875.6	1.72632e+06	2	0	50
16289.2	14451.2	652488	2	0	45
25559.5	6629.2	376714	2	0	0
26411.6	8233	960436	2	0	104
26438.1	12212	1.06551e+06	2	0	59
15288	14029.1	1.19127e+06	2	0	48
21251.9	4075.1	1.13014e+06	2	0	96
23624.9	5322	652488	2	0	103
24122.1	5827.4	1.78691e+06	2	0	67
26859	10789.7	376714	2	0	43
22543.5	5284.7	799131	2	0	91
13831.7	11885.1	1.53022e+06	2	0	50
15267.6	6775.8	266377	2	0	0
14416.8	9016.8	704768	2	0	63
26791.1	10787.8	996692	2	0	43
26894	11627.2	753428	2	0	55
26451.7	12203.5	1.03167e+06	2	0	59
23347.2	5490.6	376714	2	0	0
15601	6116.3	1.40954e+06	2	0	77
15146.1	6325.8	461379	2	0	46
26259.3	7644.2	1.0983e+06	2	0	116
20429.1	3711.9	704768	2	0	42
26803.5	10779.5	842359	2	0	43
26908.9	11631.9	1.16111e+06	2	0	55
26432.1	8263.3	595637	2	0	104
13813.1	11865.9	1.86464e+06	2	0	50
20440.6	3717.5	532754	2	0	42
25581.6	6623.4	461379	2	0	0
26264.4	7646.9	996692	2	0	116
16335.6	14471.3	883473	2	0	45
15581.3	6100.1	996692	2	0	77
26378.1	8199.6	266377	2	0	0
26933.3	11623.1	1.55323e+06	2	0	55
13823	11859.7	1.70565e+06	2	0	50
26429.3	12210.2	960436	2	0	59
15301.7	14036.2	1.22069e+06	2	0	48
21203.7	4049.7	532754	2	0	96
24122	5796.1	1.90231e+06	2	0	67
26257.4	7637	1.0983e+06	2	0	116
15577.3	6107.3	1.03167e+06	2	0	77
22573.5	5279	1.35826e+06	2	0	91
26432.5	8263.1	595637	2	0	104
27154.8	9660	376714	2	0	56
21221.9	4028	532754	2	0	96
24119.2	5815.6	1.97551e+06	2	0	67
26908.8	11611.5	1.16111e+06	2	0	55
13788.8	11851.1	1.22069e+06	2	0	50
18702.6	3697.9	266377	2	0	78
26227	7668.9	595637	2	0	116
26381.6	8220.9	996692	2	0	104
13819.6	11887.2	1.55323e+06	2	0	50
15621.4	6078.8	1.16111e+06	2	0	77
26222.5	7637.5	704768	2	0	116
23952.5	13365.1	266377	2	0	0
18691.8	3666.7	532754	2	0	78
22617	5275.8	1.24942e+06	2	0	91
26804.3	10785.1	883473	2	0	43
20392.6	3736.9	376714	2	0	42
23946.8	13347.6	266377	2	0	0
24155.3	5831.4	1.55323e+06	2	0	67
26386.2	8219.4	1.03167e+06	2	0	104
26930.9	11608.4	1.45901e+06	2	0	55
15295.5	14027.4	1.24942e+06	2	0	48
22623.3	5284.7	1.30498e+06	2	0	91
15566.8	6117.9	996692	2	0	77
13824.3	11883.6	1.70565e+06	2	0	50
26242.9	7606.4	1.2775e+06	2	0	116
15306.3	14012.2	1.0983e+06	2	0	48
26396.6	8238.7	1.0983e+06	2	0	104
18707.8	3654.1	799131	2	0	78
23600.8	5420.2	922758	2	0	102
22571.6	5268.6	1.38414e+06	2	0	91
15351	6786.7	461379	2	0	0
26255.5	7651.6	1.0983e+06	2	0	116
26932.1	11618.9	1.64206e+06	2	0	55
20149.5	3206.4	1.2775e+06	2	0	83
24168.3	5826	1.97551e+06	2	0	67
26441.3	8261.4	595637	2	0	104
26812.1	10787.6	960436	2	0	43
16966.6	4310.1	461379	2	0	84
26935	11596.1	1.13014e+06	2	0	55
26434.3	12233.5	652488	2	0	59
21246.5	4094.3	1.19127e+06	2	0	96
15558	6089.2	376714	2	0	77
15169.2	6309.1	461379	2	0	46
26253.6	7652.4	1.0983e+06	2	0	116
26422.7	8237	652488	2	0	104
13879.2	10212.9	532754	2	0	58
26804.5	10820.4	1.06551e+06	2	0	43
13807.8	11883.9	1.53022e+06	2	0	50
26911	11606.3	1.22069e+06	2	0	55
15293.4	14026.7	1.2775e+06	2	0	48
16982.2	4363.4	753428	2	0	84
26370.3	8227	799131	2	0	104
13821.2	11826.1	652488	2	0	50
26257.6	7625.1	1.24942e+06	2	0	116
18740	3688.6	376714	2	0	78
16991.7	4351	532754	2	0	84
15553.1	6072.9	376714	2	0	77
26384.9	8224.4	1.13014e+06	2	0	104
26906.4	11623.3	1.0983e+06	2	0	55
26417.2	12225	532754	2	0	59
21209.2	4050.7	595637	2	0	96
15562.4	6115.1	883473	2	0	77
26262.1	7633.3	1.22069e+06	2	0	116
26377	8225.3	960436	2	0	104
24143.2	5819.7	1.88357e+06	2	0	67
27116	9751.1	266377	2	0	0
14237	13073.4	266377	2	0	0
15331	13995.6	532754	2	0	48
16966.4	4374.5	704768	2	0	84
25584.7	6625.4	461379	2	0	0
26232.3	7628.4	996692	2	0	116
26441.7	12214.1	1.0983e+06	2	0	59
22052.7	15378.6	461379	2	0	0
16949.6	4339.2	266377	2	0	84
15609.4	6095.4	1.2775e+06	2	0	77
24155.6	5837.5	1.30498e+06	2	0	67
26398.9	8238.1	1.06551e+06	2	0	104
27119.6	9711.4	652488	2	0	56
26441.7	12250.1	461379	2	0	59
14246.9	13114.9	266377	2	0	0
16972.4	4330.2	461379	2	0	84
26910.6	11643.6	996692	2	0	55
15147.2	6306	532754	2	0	46
14456.3	9025.1	799131	2	0	63
13923.9	10212.8	595637	2	0	58
14240.6	13094.5	266377	2	0	0
25180.5	13597.9	704768	2	0	0
16267.3	14448.4	595637	2	0	45
22591.8	5295	1.40954e+06	2	0	91
26909.7	11614.3	1.30498e+06	2	0	55
21265.4	4094.4	1.43448e+06	2	0	96
14446.7	8976.7	532754	2	0	63
15321.4	14029.4	883473	2	0	48
17013.7	4346.7	376714	2	0	84
26906.5	11632.3	1.0983e+06	2	0	55
26433.4	12239.8	595637	2	0	59
20161.8	3216	1.19127e+06	2	0	83
21217.4	4015.2	532754	2	0	96
24149.5	5839.9	1.0983e+06	2	0	67
13892.3	10268.2	652488	2	0	58
14255.2	13100.6	376714	2	0	0
17017.8	4329.2	266377	2	0	84
16429.3	5348.7	532754	2	0	93
15648.8	6061.3	799131	2	0	77
20162.7	3214.6	1.19127e+06	2	0	83
18754.5	3584.1	532754	2	0	78
15166.4	6275.2	266377	2	0	46
26308.9	7651.6	376714	2	0	116
15301	14016	1.22069e+06	2	0	48
21217.5	3993.9	461379	2	0	96
14410.4	9013.6	595637	2	0	63
14230.8	13075.4	266377	2	0	0
25172.9	13604.1	595637	2	0	0
18763.7	3569	461379	2	0	78
24163.3	5821.3	1.84552e+06	2	0	67
15544.2	6115	376714	2	0	77
26267.9	7650.4	996692	2	0	116
26439	12183	922758	2	0	59
20178.1	3196.5	842359	2	0	83
17019.2	4417.1	266377	2	0	0
26392.2	8226.1	1.24942e+06	2	0	104
26919	11624.9	1.55323e+06	2	0	55
24132.9	5840.4	1.30498e+06	2	0	67
25179.2	13608.3	704768	2	0	0
15314.8	13996.5	842359	2	0	48
22599.9	5278.1	1.62031e+06	2	0	91
15192.2	6290.6	799131	2	0	44
26277.2	7624.7	996692	2	0	116
16432.2	5324.1	652488	2	0	93
27099.4	9646.9	799131	2	0	56
16313.4	14421.9	461379	2	0	45
21191.2	4047.8	461379	2	0	96
15623.9	6119.1	1.2775e+06	2	0	77
26391.5	8219.4	1.16111e+06	2	0	104
25187.9	13611.9	704768	2	0	0
24149.8	5819	1.76695e+06	2	0	67
16414.3	5285.6	266377	2	0	0
23672.6	5411.1	376714	2	0	102
15309.2	14011.9	1.03167e+06	2	0	48
16316	14424.6	532754	2	0	45
15551.5	6066	266377	2	0	77
27088.7	9621.9	704768	2	0	56
26912	11613.2	1.33189e+06	2	0	55
13777.1	11810	799131	2	0	50
21182.1	4086.9	376714	2	0	0
26251.8	7669.7	799131	2	0	116
16441.3	5266.2	461379	2	0	79
24136.1	5851.8	1.03167e+06	2	0	67
21267.9	4093	1.40954e+06	2	0	96
26406	8214.5	842359	2	0	104
15337.5	14026	461379	2	0	48
26244	7647.6	996692	2	0	116
14444.8	9018.1	842359	2	0	63
26939.2	11628.6	1.43448e+06	2	0	55
13796	11816	996692	2	0	50
18741.3	3629.7	799131	2	0	78
22587.8	5284.4	1.57591e+06	2	0	91
16414	5278.2	266377	2	0	0
24132	5821.5	2.06335e+06	2	0	67
26243.8	7665.4	842359	2	0	116
15316.7	14017.6	996692	2	0	48
22558.7	5287.8	960436	2	0	91
15460.2	6854.8	266377	2	0	0
26931.9	11620.8	1.64206e+06	2	0	55
13808.4	11811.3	753428	2	0	50
21275.1	4116.9	704768	2	0	96
13879.3	10293.5	266377	2	0	0
23592.8	5355.8	595637	2	0	102
16334.9	14415.9	266377	2	0	45
22574.7	5283.5	1.40954e+06	2	0	91
26383.5	8188.4	376714	2	0	0
15583	6077.7	704768	2	0	77
26243	7637.4	1.13014e+06	2	0	116
21287.4	4077.7	1.19127e+06	2	0	96
26397.3	8245	842359	2	0	104
26933.3	11614.8	1.68472e+06	2	0	55
13792.6	11815.8	1.03167e+06	2	0	50
22606.9	5275	1.43448e+06	2	0	91
16337.2	14422	461379	2	0	45
21319.6	4049.9	532754	2	0	96
15585.1	6151.5	922758	2	0	77
26444.1	8222.3	266377	2	0	104
13889.1	10252.8	922758	2	0	58
13756.4	11151.1	461379	2	0	0
13365.9	12619.9	532754	2	0	60
18734.3	3581.3	595637	2	0	78
24139.7	5847.6	1.03167e+06	2	0	67
26274.1	7672.6	753428	2	0	116
26934.8	11624.2	1.59826e+06	2	0	55
25192.7	13609.4	704768	2	0	0
16331	14449.7	922758	2	0	45
15168.7	6344	376714	2	0	46
15301.2	14014.3	1.22069e+06	2	0	48
22577.4	5276.3	1.55323e+06	2	0	91
24129.1	5804	2.08047e+06	2	0	67
21261.6	4084.2	1.40954e+06	2	0	96
15598.3	6107	1.38414e+06	2	0	77
16342.9	14488.1	461379	2	0	45
26288.5	7662.3	652488	2	0	116
24136.3	5814.1	2.1476e+06	2	0	67
26413.5	8223.5	799131	2	0	104
16345.7	14439.3	753428	2	0	45
21221.3	4004.4	461379	2	0	96
26285.2	7629.5	753428	2	0	116
13760.6	11144.1	376714	2	0	0
26955	11623.6	996692	2	0	55
15301.7	14022	1.2775e+06	2	0	48
15609.4	6075.5	1.0983e+06	2	0	77
18749.2	3563.9	376714	2	0	78
22578.7	5295.7	1.16111e+06	2	0	91
26946.6	11618.1	1.38414e+06	2	0	55
22590.1	5288.9	1.50686e+06	2	0	91
24099.1	5818.5	1.2775e+06	2	0	67
20235.8	3246.6	461379	2	0	83
15628.5	6089.8	1.19127e+06	2	0	77
16427.9	5879.8	266377	2	0	0
15188.2	6320.9	532754	2	0	46
26266.1	7638.7	1.16111e+06	2	0	116
22560.9	5275.8	1.30498e+06	2	0	91
24157.7	5809.4	1.72632e+06	2	0	67
26918.3	11608.3	1.38414e+06	2	0	55
23628	5416.9	595637	2	0	102
26248.8	7633.9	1.22069e+06	2	0	116
16302.5	14432	595637	2	0	45
22603.6	5295.3	1.53022e+06	2	0	91
24135.3	5809.6	2.16406e+06	2	0	67
15946.3	14374	266377	2	0	0
21232.1	3980.6	376714	2	0	96
23623.2	5410.8	704768	2	0	102
22562.4	5281.4	1.16111e+06	2	0	91
13984.7	10263.8	461379	2	0	0
14180.3	13021.8	532754	2	0	68
16342.4	14444.8	842359	2	0	45
15574.6	6108.3	1.03167e+06	2	0	77
26924.7	11631.7	1.48313e+06	2	0	55
25206.5	13608.1	532754	2	0	0
24136.8	5809.8	2.1476e+06	2	0	67
26250.2	7638.6	1.06551e+06	2	0	116
13921.6	10190.6	266377	2	0	58
14127.9	13029.9	704768	2	0	62
22539.5	5278.9	799131	2	0	91
13752.3	11169.6	266377	2	0	0
15332.7	14041.7	532754	2	0	48
16361.1	14452.1	595637	2	0	45
21260.7	4089.2	1.38414e+06	2	0	96
24155.1	5818.3	1.70565e+06	2	0	67
26294.8	7640.7	753428	2	0	116
14434.5	8997.1	652488	2	0	63
22593	5285	1.62031e+06	2	0	91
15294.7	14054.4	883473	2	0	48
23645.7	5418.9	376714	2	0	102
24146.1	5820.1	1.86464e+06	2	0	67
15636.5	6079.4	1.16111e+06	2	0	77
14741.1	6872.6	376714	2	0	0
25189.5	13606	753428	2	0	0
26228.3	7643.8	842359	2	0	116
26928.6	11633.7	1.38414e+06	2	0	55
21231.7	4061.9	704768	2	0	96
24155.6	5792.5	1.0983e+06	2	0	67
13744.5	11140.5	376714	2	0	0
23664.5	5369.3	652488	2	0	103
15948.7	14405.5	266377	2	0	75
13782.4	11805.8	799131	2	0	50
16259.7	14439.8	376714	2	0	45
21236.5	3993.8	595637	2	0	96
22542.6	5268.1	1.24942e+06	2	0	91
18721	3646.6	842359	2	0	78
24165.5	5838.8	1.68472e+06	2	0	67
15569.9	6104.7	842359	2	0	77
26926.1	11644.5	1.06551e+06	2	0	55
15915.9	14389	376714	2	0	0
26570.5	8321.5	652488	2	0	87
25192.8	13609.1	704768	2	0	0
22588.3	5265.4	1.30498e+06	2	0	91
26291.2	7647.2	799131	2	0	116
26518.6	8199.8	266377	2	0	0
26878	11639.4	376714	2	0	55
21206.9	4043.1	595637	2	0	96
15598.9	6117.8	1.38414e+06	2	0	77
13779.8	11747.2	266377	2	0	0
25184.4	13591.6	652488	2	0	0
15930	14391.7	376714	2	0	0
21296	4082.1	1.16111e+06	2	0	96
26277	7639	1.03167e+06	2	0	116
26553.9	8276.8	595637	2	0	87
26936.9	11647.8	883473	2	0	55
15934.2	14378.5	461379	2	0	0
16342.9	14454.1	1.03167e+06	2	0	45
21300.4	4048.3	842359	2	0	96
23597.1	5408.3	922758	2	0	102
26268.3	7617.5	1.03167e+06	2	0	116
15916.2	14374.7	376714	2	0	0
21304.3	4121.9	1.06551e+06	2	0	96
24177.1	5842.8	2.04608e+06	2	0	67
26243.5	7631.3	1.19127e+06	2	0	116
16350.7	14465.3	704768	2	0	45
22565.9	5267.3	1.33189e+06	2	0	91
24164.2	5823.6	1.82619e+06	2	0	67
13921.3	10296.3	376714	2	0	58
16326.5	14445.8	922758	2	0	45
13916.1	10280.2	376714	2	0	58
26426.4	12231.9	595637	2	0	59
22571.9	5285.6	1.2775e+06	2	0	91
24177.3	5810.7	2.26029e+06	2	0	67
15118.5	6325.1	376714	2	0	0
25560.7	6637.5	461379	2	0	0
16334.3	14456.4	922758	2	0	45
26513.3	8273.8	652488	2	0	87
13412.6	9839.3	461379	2	0	0
16350.3	14450.3	842359	2	0	45
18662	3661.6	461379	2	0	78
24132.8	5815.1	2.09746e+06	2	0	67
15616.3	6053.4	753428	2	0	77
22392.5	4396.3	376714	2	0	47
26235.1	7624.5	1.0983e+06	2	0	116
13748.5	11800.3	266377	2	0	0
27085.6	9607.4	652488	2	0	56
15605.6	6058.3	753428	2	0	77
26537.1	8297.9	922758	2	0	87
13392.1	12633.8	1.38414e+06	2	0	60
14160.6	13030.3	461379	2	0	62
18646.8	3676.3	266377	2	0	0
21078.3	3816.1	922758	2	0	86
15184	6320.1	595637	2	0	46
26536.8	8289.9	799131	2	0	87
24172	5826.6	2.1476e+06	2	0	67
26966.3	11641.9	461379	2	0	55
13392.4	12650.1	1.2775e+06	2	0	60
21098.8	3869	704768	2	0	86
24139.1	5818.3	2.06335e+06	2	0	67
13799.3	11822.6	1.06551e+06	2	0	50
15158	6284.6	461379	2	0	46
22566.3	5272.1	1.33189e+06	2	0	91
27104.1	9622.5	883473	2	0	56
21093.6	3853.7	704768	2	0	86
24162.3	5823.1	1.82619e+06	2	0	67
14721.3	6889.2	266377	2	0	0
26234	7641.4	960436	2	0	116
26572.6	8309.2	704768	2	0	87
22551.3	5264.4	1.33189e+06	2	0	91
26938.1	11643.1	1.13014e+06	2	0	55
16354.8	14444.8	704768	2	0	45
16496.9	5266.8	376714	2	0	79
14732.3	6882.7	461379	2	0	0
21107.5	3863.2	652488	2	0	86
26453.7	12225.1	652488	2	0	59
16361.6	14426.7	266377	2	0	45
15187.6	6327.6	595637	2	0	46
26252.6	7614	1.24942e+06	2	0	116
13890	10260.4	799131	2	0	58
24182.5	5828.3	2.56885e+06	2	0	67
26513.8	8285.5	704768	2	0	87
22503.2	5261.8	652488	2	0	91
13895.2	10195.6	266377	2	0	58
26957.6	11630.7	922758	2	0	55
13422	12647.3	1.33189e+06	2	0	60
21091.5	3844.7	461379	2	0	86
13853.4	10224.7	532754	2	0	58
14146.7	13022.3	595637	2	0	62
25639.6	7224.3	532754	2	0	0
22554.1	5286.7	883473	2	0	91
26927.8	11636.3	1.30498e+06	2	0	55
15128	6311.8	266377	2	0	0
13829.5	11816.6	461379	2	0	50
26433	12211.9	996692	2	0	59
14135.4	13017.4	753428	2	0	62
25647.6	7225.9	532754	2	0	0
13879	10248.9	842359	2	0	58
21105.1	3879.5	595637	2	0	86
24160.8	5814.5	1.74675e+06	2	0	67
25274.1	6929.7	376714	2	0	0
26926.2	11616	1.59826e+06	2	0	55
22554.3	5263.8	1.2775e+06	2	0	91
25633.4	7219	532754	2	0	0
27114.2	9668.8	595637	2	0	56
13398.7	12634.4	1.57591e+06	2	0	60
15291	14026.4	1.19127e+06	2	0	48
23682.3	5329	532754	2	0	103
24152.9	5815.6	1.78691e+06	2	0	67
26923.8	11608.8	1.50686e+06	2	0	55
26417.8	12215.5	652488	2	0	59
15279.6	14016.6	799131	2	0	48
26244.1	7619.1	1.2775e+06	2	0	116
21098.5	3868.4	704768	2	0	86
26537.3	8261.2	532754	2	0	87
14441.2	9037.4	960436	2	0	63
26252.7	7610	1.24942e+06	2	0	116
26948.3	11594.6	842359	2	0	55
15294.8	14041	1.19127e+06	2	0	48
24174.2	5827.5	2.21269e+06	2	0	67
15058.8	6350.4	266377	2	0	0
26493	8296.9	461379	2	0	87
26452	12203.4	1.03167e+06	2	0	59
22405.3	4437	595637	2	0	47
24172.4	5833.4	1.99338e+06	2	0	67
26954.3	11632.9	922758	2	0	55
26451.4	12205.6	1.0983e+06	2	0	59
21099.6	3867.5	704768	2	0	86
26286.1	7606.5	753428	2	0	116
26928.8	11629.4	1.43448e+06	2	0	55
15250.6	14024.5	652488	2	0	48
21085.9	3817.9	960436	2	0	86
22523.6	5263.4	1.13014e+06	2	0	91
15382.2	6804.2	266377	2	0	0
26295.9	7601.9	595637	2	0	116
26958.8	11611.5	922758	2	0	55
26441.1	12194.5	1.22069e+06	2	0	59
13950	10202.2	461379	2	0	58
22538.9	5256.8	1.57591e+06	2	0	91
26946	11626.4	1.2775e+06	2	0	55
22394.5	4454.8	652488	2	0	47
24186.7	5807.7	2.1476e+06	2	0	67
26250.7	7641.1	1.0983e+06	2	0	116
26441.9	12217.3	1.03167e+06	2	0	59
14665.2	13454.1	883473	2	0	49
21075.7	3826.1	753428	2	0	86
13970.6	10256.9	461379	2	0	0
22401.2	4406.5	753428	2	0	47
22539.3	5246.6	1.62031e+06	2	0	91
26924	11630.2	1.50686e+06	2	0	55
15257.6	14044.3	461379	2	0	48
24188.4	5843.9	2.16406e+06	2	0	67
13833.5	11831.9	595637	2	0	50
26453.1	12216.2	883473	2	0	59
15308.2	14038.9	1.13014e+06	2	0	48
14608.8	13440.9	266377	2	0	49
25268.3	6957.1	266377	2	0	0
26960.6	11615.8	842359	2	0	55
24193.1	5817.6	2.60995e+06	2	0	67
15304.8	14028.2	1.33189e+06	2	0	48
22549.6	5257.5	1.43448e+06	2	0	91
26907.8	11629.6	1.16111e+06	2	0	55
23730.7	5402.2	376714	2	0	0
15456.6	6848.2	266377	2	0	0
26270.3	7591.6	922758	2	0	116
16198.2	5607.1	652488	2	0	51
26457.6	8238.3	376714	2	0	104
13404.6	12649.8	1.43448e+06	2	0	60
21071.5	3793.9	704768	2	0	86
25264.1	6938.9	376714	2	0	0
15270.5	13993.6	532754	2	0	48
24167	5814.1	1.95746e+06	2	0	67
26253.7	7609.8	1.22069e+06	2	0	116
13792.9	11851.8	1.24942e+06	2	0	50
13406.3	12618.5	1.2775e+06	2	0	60
16220.4	5600	753428	2	0	51
26441.5	8238.3	532754	2	0	104
15302.3	14028.8	1.33189e+06	2	0	48
21082.1	3810.4	960436	2	0	86
24137.6	5806.4	2.09746e+06	2	0	67
14647.9	13433.8	996692	2	0	49
26245	7611.1	1.2775e+06	2	0	116
13848.2	10283.6	376714	2	0	58
15614	6086.1	1.22069e+06	2	0	77
26941.4	11632.3	1.38414e+06	2	0	55
13781.1	11797.2	461379	2	0	50
21087.9	3807.9	842359	2	0	86
22549.2	5252.1	1.43448e+06	2	0	91
24163.2	5831.7	1.70565e+06	2	0	67
13361.8	12640.2	595637	2	0	60
13859.2	10250.5	652488	2	0	58
19526	2935.1	461379	2	0	0
21089.6	3809.1	842359	2	0	86
23661.5	5370.3	652488	2	0	103
16200.7	5621.8	842359	2	0	51
14970.2	6471.9	266377	2	0	0
26268.8	7607	1.03167e+06	2	0	116
18643.4	3622.2	532754	2	0	78
15578.7	6111	1.06551e+06	2	0	77
25282.8	6916.6	266377	2	0	0
13926.2	10251.2	532754	2	0	58
13377.2	12630.5	996692	2	0	60
23677.3	5322.9	532754	2	0	103
21087.9	3808.1	842359	2	0	86
26244.1	7621.6	1.2775e+06	2	0	116
13931	10263.6	461379	2	0	58
13802.1	11823.9	1.0983e+06	2	0	50
14643.4	13431.3	1.06551e+06	2	0	49
16208.3	5625.7	922758	2	0	51
15413.2	6796.4	266377	2	0	0
13787.9	11818.9	1.03167e+06	2	0	50
21089.7	3808.4	842359	2	0	86
14647	13436.8	960436	2	0	49
26245.8	7600.8	1.2775e+06	2	0	116
26943.6	11605.1	1.16111e+06	2	0	55
24153.5	5854.2	1.03167e+06	2	0	67
14966.6	6483.6	266377	2	0	0
16208.5	5618.2	996692	2	0	51
13916.9	10254.6	704768	2	0	58
13379.9	12637.2	1.19127e+06	2	0	60
14657.7	13435.3	922758	2	0	49
22563.1	5268.4	1.38414e+06	2	0	91
26294.6	7577.4	652488	2	0	116
14641	13436.9	960436	2	0	49
23657	5377.8	704768	2	0	103
24176.1	5816.8	2.32222e+06	2	0	67
13856.4	10245.5	595637	2	0	58
13810.2	11821.3	883473	2	0	50
14634.3	13437.6	883473	2	0	49
21293.4	4042.8	842359	2	0	96
26925.9	11633.3	1.43448e+06	2	0	55
13389.3	12610.6	922758	2	0	60
22532.5	5265.4	1.24942e+06	2	0	91
24181.2	5809.2	2.26029e+06	2	0	67
13888.8	10258.7	799131	2	0	58
13406.8	12622.2	1.35826e+06	2	0	60
26283.2	7631.8	842359	2	0	116
14646.3	13412.4	960436	2	0	49
13890.9	10236.9	883473	2	0	58
21271.2	4099.4	1.2775e+06	2	0	96
26950.5	11635.9	922758	2	0	55
13802.2	11815.9	842359	2	0	50
13403.8	12666.6	704768	2	0	60
14649.2	13423	1.0983e+06	2	0	49
24170.4	5816.5	2.16406e+06	2	0	67
26277.1	7620.2	960436	2	0	116
26519.8	8283.3	799131	2	0	87
13890	10223.9	753428	2	0	58
26946	11611	1.30498e+06	2	0	55
14663.5	13417.9	704768	2	0	49
21302.3	4094	1.19127e+06	2	0	96
16168.9	5627.5	266377	2	0	0
14647.3	13431.4	1.0983e+06	2	0	49
16203.2	5619.8	922758	2	0	51
13377.2	12641.4	960436	2	0	60
21303.9	4084.8	1.13014e+06	2	0	96
24174.6	5794.7	1.43448e+06	2	0	67
13884.7	10265.1	753428	2	0	58
13387.5	12635.5	1.13014e+06	2	0	60
22537.5	5238.9	1.50686e+06	2	0	91
24183.4	5800.5	1.80666e+06	2	0	67
13904	10251.1	883473	2	0	58
25870.3	6979.8	1.74675e+06	2	0	100
13421	12637.6	1.33189e+06	2	0	60
21282.1	4076.7	1.19127e+06	2	0	96
24199.3	5816.2	2.33745e+06	2	0	67
14482.4	8396.5	266377	2	0	0
18682.7	3623.4	461379	2	0	78
22529.8	5237	1.45901e+06	2	0	91
14642.7	13417	1.06551e+06	2	0	49
13817.8	10260.1	376714	2	0	0
22531	5238.9	1.50686e+06	2	0	91
14621.4	13416.9	532754	2	0	49
24191.2	5846.2	2.1143e+06	2	0	67
26941.1	11630.5	1.35826e+06	2	0	55
13383.9	12644.2	1.24942e+06	2	0	60
26279.3	7590.1	960436	2	0	116
14472.3	8379.3	376714	2	0	0
21324.4	4082.6	922758	2	0	96
13854.9	10220.2	461379	2	0	58
14627.6	13419	883473	2	0	49
24215	5826	1.80666e+06	2	0	67
14460.8	8350.5	376714	2	0	0
13792.4	11853.2	1.24942e+06	2	0	50
13385.9	12609.9	799131	2	0	60
13911.5	10252.8	704768	2	0	58
21277.9	4061.8	1.19127e+06	2	0	96
24182.9	5809.1	2.22867e+06	2	0	67
26264.8	7579.4	753428	2	0	116
26498.9	8284	652488	2	0	87
26940.9	11606.9	1.2775e+06	2	0	55
16203.4	5625.2	842359	2	0	51
13371.7	12622.2	704768	2	0	60
21276.4	4074.9	1.35826e+06	2	0	96
14455.5	8363.2	461379	2	0	0
13936.6	10205	652488	2	0	58
26928.8	11618	1.68472e+06	2	0	55
26293	7589.3	799131	2	0	116
13416.7	12626.7	1.24942e+06	2	0	60
14647.8	13411.9	922758	2	0	49
22562.9	5241.6	1.06551e+06	2	0	91
24170.7	5835.5	1.90231e+06	2	0	67
13387	12640.7	1.24942e+06	2	0	60
14642.8	13413.6	960436	2	0	49
16215.7	5616.1	1.06551e+06	2	0	51
21290	4086.8	1.24942e+06	2	0	96
26556.8	8270.6	652488	2	0	87
13851.4	10253.2	532754	2	0	58
24889.2	13620.1	532754	2	0	0
13416.7	12648.7	1.35826e+06	2	0	60
21279.7	4097.2	1.24942e+06	2	0	96
14749.6	6901.7	461379	2	0	0
26289.6	7600.8	652488	2	0	116
26923.6	11612.7	1.57591e+06	2	0	55
14647	13435.8	996692	2	0	49
16212.1	5621.5	960436	2	0	51
21274.8	4104.1	1.13014e+06	2	0	96
24201.3	5821.7	2.39739e+06	2	0	67
14456.6	8368.5	532754	2	0	0
13886.8	10217.7	652488	2	0	58
13394.8	12631.9	1.40954e+06	2	0	60
14642	13411	842359	2	0	49
24876.9	13635.6	461379	2	0	0
22056.9	15381.7	461379	2	0	0
14631.2	13429.2	1.03167e+06	2	0	49
24880.8	13598.7	376714	2	0	0
20456.1	15229	376714	2	0	0
14448.4	8369.1	376714	2	0	0
26922.9	11616	1.57591e+06	2	0	55
13805.2	11864.4	1.72632e+06	2	0	50
17067.9	14742	461379	2	0	52
21257.7	4085.7	1.40954e+06	2	0	96
16223.9	5615.4	960436	2	0	51
14641.4	13419	1.13014e+06	2	0	49
17067.4	14762.8	595637	2	0	52
18678.4	3571.4	461379	2	0	78
14751.6	6854.3	266377	2	0	0
26278.7	7636.2	960436	2	0	116
24189.6	5834	2.54108e+06	2	0	67
20172.3	3255.9	799131	2	0	83
18678	3587.7	532754	2	0	78
13808.4	11847.8	1.57591e+06	2	0	50
22575.5	5259.8	1.22069e+06	2	0	91
26924.2	11632.6	1.48313e+06	2	0	55
17096.7	14767.1	704768	2	0	52
16213.4	5616.6	1.06551e+06	2	0	51
14748.2	6909.3	376714	2	0	0
26553.5	8282	799131	2	0	87
22004.6	15370.7	376714	2	0	0
21310.6	4089	1.16111e+06	2	0	96
24187.3	5852.2	1.92087e+06	2	0	67
13385.7	12687.1	532754	2	0	60
23539.4	5430.9	376714	2	0	0
17068.9	14765.5	652488	2	0	52
16220.9	5613.8	996692	2	0	51
14760.5	6885	266377	2	0	0
26272.3	7582.3	753428	2	0	116
26526.7	8256.1	652488	2	0	87
13924.5	10217.8	652488	2	0	58
13791.5	11831.9	1.22069e+06	2	0	50
24870.6	13626.5	461379	2	0	0
24184.7	5818.6	2.60995e+06	2	0	67
14433.3	9018.5	799131	2	0	63
24883.2	13613.8	532754	2	0	0
17081	14791.1	461379	2	0	52
21328.9	4102.5	1.24942e+06	2	0	96
16220.5	5607.9	883473	2	0	51
13894	10253.6	922758	2	0	58
26916.9	11625	1.57591e+06	2	0	55
13349.6	12641.8	532754	2	0	60
17078.4	14761.2	753428	2	0	52
22464.3	5215.3	883473	2	0	91
16216.4	5622.6	1.03167e+06	2	0	51
14754.9	6913.9	376714	2	0	0
13907.8	10225.5	595637	2	0	58
21332.3	4104.8	1.22069e+06	2	0	96
24167.5	5855.2	1.43448e+06	2	0	67
26951.6	11589.3	595637	2	0	55
26448.8	12163.5	461379	2	0	59
22406.9	5229.7	753428	2	0	91
24183.5	5812.7	2.39739e+06	2	0	67
14434.7	9033.6	1.03167e+06	2	0	63
26478.3	12147.3	266377	2	0	0
16217.9	5612.7	1.06551e+06	2	0	51
13390.4	12627.2	1.45901e+06	2	0	60
17077.3	14752.4	704768	2	0	52
20147.4	3192.8	1.33189e+06	2	0	83
24191.4	5813.8	2.47028e+06	2	0	67
20159.1	3204.5	1.33189e+06	2	0	83
13859	10214.1	461379	2	0	58
22469.8	5232.1	883473	2	0	91
14837.8	13568.7	595637	2	0	0
21311.1	4097.6	1.19127e+06	2	0	96
24187.4	5823.4	2.65042e+06	2	0	67
26307.4	7586.6	461379	2	0	116
26523.2	8295.4	922758	2	0	87
27095.4	9615.4	753428	2	0	56
13899.5	10248.4	883473	2	0	58
17092.4	14738.7	266377	2	0	52
13329.6	12584.4	266377	2	0	0
15518	14570.5	266377	2	0	0
22479.3	5234.2	842359	2	0	91
27209.2	11168.2	461379	2	0	0
17078.7	14785.5	532754	2	0	52
18734.3	3615.7	960436	2	0	78
26933.8	11605.4	1.38414e+06	2	0	55
26471.5	12153.3	266377	2	0	0
24176.4	5869.3	1.38414e+06	2	0	67
26533.1	8311.9	1.06551e+06	2	0	87
14810.1	13577.4	376714	2	0	0
17086	14767.9	883473	2	0	52
21277.9	4065.3	1.19127e+06	2	0	96
27176.4	11189.9	266377	2	0	0
26257.7	7589	842359	2	0	116
27112.9	9618.4	799131	2	0	56
22460.7	5224.5	996692	2	0	91
24208.6	5817.5	1.95746e+06	2	0	67
27198.5	11173.2	532754	2	0	0
26465.8	12180.1	266377	2	0	59
18718.3	3650.6	842359	2	0	78
15641.4	6124	996692	2	0	77
15507.6	14559.7	266377	2	0	0
18731.7	3623.4	960436	2	0	78
15642.5	6123.5	1.03167e+06	2	0	77
27191.5	11188.9	532754	2	0	0
14828.7	13580.3	595637	2	0	0
21301.5	4093.9	1.16111e+06	2	0	96
22473.5	5217.6	922758	2	0	91
26433.6	12176.3	799131	2	0	59
16231.2	5615.3	842359	2	0	51
27198.7	11175.1	532754	2	0	0
14118.5	12930.5	376714	2	0	0
24186.8	5842.5	2.18039e+06	2	0	67
21290	4086.1	1.24942e+06	2	0	96
22442.3	5202.3	1.06551e+06	2	0	91
16221.6	5615.8	996692	2	0	51
14072.5	12739.5	376714	2	0	0
24168.4	5803.1	1.70565e+06	2	0	67
26265	7601.4	960436	2	0	116
13404.7	12668.8	704768	2	0	60
26889.3	11601.9	704768	2	0	55
18733.1	3610.8	842359	2	0	78
22453.9	5243	595637	2	0	91
26286.9	7581.2	753428	2	0	116
14090.4	12753.1	376714	2	0	0
17054.9	14738.9	376714	2	0	52
21279.3	4068.4	1.19127e+06	2	0	96
23617.9	5286.5	1.19127e+06	2	0	103
24225	5814.6	922758	2	0	67
24414.9	6300	652488	2	0	54
14077.7	12744.8	461379	2	0	0
17088.5	14777	753428	2	0	52
13896.2	10239.1	799131	2	0	58
26880.2	11630.4	595637	2	0	55
13404.6	12621.7	1.35826e+06	2	0	60
15656.9	6161.3	376714	2	0	77
24202	5817.3	2.22867e+06	2	0	67
26875.7	11611.1	595637	2	0	55
21346.5	4098	996692	2	0	96
24401.4	6298.8	376714	2	0	54
14070.2	12747.9	376714	2	0	0
22443.2	5182.7	1.06551e+06	2	0	91
27103.8	9615.2	704768	2	0	56
17080.1	14759.5	799131	2	0	52
26276.9	7583.5	842359	2	0	116
13879.2	10224.8	753428	2	0	58
14087.3	12763.5	266377	2	0	0
14822.9	13574.6	532754	2	0	0
21239.2	4052.4	532754	2	0	96
27081.9	9603.2	532754	2	0	56
17104.5	14771.2	532754	2	0	52
22477.3	5185.4	652488	2	0	91
24152	5809.2	1.82619e+06	2	0	67
24414.7	6319.6	532754	2	0	54
26276.4	7582.8	842359	2	0	116
26918.4	11613.7	1.53022e+06	2	0	55
15620	6135.9	1.06551e+06	2	0	77
24422.4	6282.6	461379	2	0	54
17084.7	14775.8	753428	2	0	52
21299.1	4095.2	1.13014e+06	2	0	96
26269.2	7607.3	1.03167e+06	2	0	116
13892.8	10233.5	799131	2	0	58
21269.1	4076.2	1.48313e+06	2	0	96
24402.2	6308.3	461379	2	0	54
14845.8	13574.7	532754	2	0	0
22562	5231.3	883473	2	0	91
17085.1	14740.7	532754	2	0	52
24140.8	5807.1	1.95746e+06	2	0	67
26251.3	7616.8	1.24942e+06	2	0	116
26925.3	11586.2	753428	2	0	55
13419.4	12662	1.24942e+06	2	0	60
14841.4	13576.4	595637	2	0	0
22584.2	5258.6	1.16111e+06	2	0	91
21331.9	4176	1.16111e+06	2	0	96
15654.9	6108.4	652488	2	0	77
25854.2	6963.6	753428	2	0	100
26288.5	7609.1	704768	2	0	116
26920.4	11606.5	1.40954e+06	2	0	55
13391.8	12627	1.43448e+06	2	0	60
20145.8	3251.4	799131	2	0	83
24151.3	5858.4	1.03167e+06	2	0	67
17591.5	3488.8	532754	2	0	53
26881	11607.6	652488	2	0	55
17100.9	14757	461379	2	0	52
24206.7	5854.2	1.57591e+06	2	0	67
22528	5239	1.45901e+06	2	0	91
26934.8	11596.5	1.16111e+06	2	0	55
13395.4	12630.5	1.43448e+06	2	0	60
21318.8	4122.2	1.22069e+06	2	0	96
26278.6	7631.8	922758	2	0	116
22564.1	5241.5	1.06551e+06	2	0	91
17588	3489.2	532754	2	0	53
26245.9	7616.1	1.2775e+06	2	0	116
13407.4	12623.1	1.40954e+06	2	0	60
24238.2	5883.4	532754	2	0	67
15580.9	6136.9	1.06551e+06	2	0	77
24431.9	6307.8	461379	2	0	54
17591.7	3493.1	595637	2	0	53
21248.1	4100.2	1.03167e+06	2	0	96
24213	5864.3	1.22069e+06	2	0	67
15632.4	6117.9	1.22069e+06	2	0	77
13395.6	12587.6	266377	2	0	60
21313.4	4135.7	1.06551e+06	2	0	96
22600.9	5270.2	1.50686e+06	2	0	91
16327.3	5504	266377	2	0	0
24248.1	5868.1	266377	2	0	67
22658.3	5265.5	842359	2	0	91
15647.3	6145.7	652488	2	0	77
24417.7	6342	595637	2	0	54
21260.1	4078.7	1.35826e+06	2	0	96
16330.6	5514.1	266377	2	0	0
13424.2	12626.9	1.19127e+06	2	0	60
17041.2	14742.3	266377	2	0	52
21261.5	4079.2	1.38414e+06	2	0	96
24205.2	5872.5	1.38414e+06	2	0	67
13410.9	12632.6	1.68472e+06	2	0	60
24907.2	13637.1	266377	2	0	0
22664.5	5251.3	842359	2	0	91
22670.4	5265.2	883473	2	0	91
23687.7	5368.4	266377	2	0	103
24422.1	6300.3	461379	2	0	54
26455.9	12189.3	842359	2	0	59
21302.3	4116.3	996692	2	0	96
13394.2	12609.6	1.03167e+06	2	0	60
22645.2	5286.7	883473	2	0	91
24411.2	6332.2	652488	2	0	54
24206.3	5845.7	1.78691e+06	2	0	67
26227	7603.2	1.86464e+06	2	0	116
13418.5	12635.7	1.48313e+06	2	0	60
27097.8	9595.7	532754	2	0	56
24895.1	13598.1	376714	2	0	0
21235.1	4027.3	532754	2	0	96
22686.7	5263.3	652488	2	0	91
26227.8	7604	1.82619e+06	2	0	116
20446.9	15214	266377	2	0	0
24202.9	5830.2	2.35258e+06	2	0	67
21213.1	4049.5	532754	2	0	96
13411.7	12624.3	1.2775e+06	2	0	60
22672	5288.9	461379	2	0	91
26223.2	7592.8	2.35258e+06	2	0	116
24205.6	5864.8	1.40954e+06	2	0	67
24420.3	6340.9	595637	2	0	54
13407.9	12606.7	922758	2	0	60
21273.1	4093.2	1.50686e+06	2	0	96
13898	10260.6	883473	2	0	58
15644.5	6133.9	883473	2	0	77
22676.7	5268.6	652488	2	0	91
23707.3	5416.1	595637	2	0	0
13408.7	12609.3	960436	2	0	60
21251.2	3996.1	461379	2	0	96
24212.7	5869	1.19127e+06	2	0	67
20149.9	3198.2	1.30498e+06	2	0	83
13401	12617.4	1.33189e+06	2	0	60
21242.9	4088.7	1.03167e+06	2	0	96
24183.2	5857.6	1.80666e+06	2	0	67
15666.1	6016.1	266377	2	0	0
24421.8	6342.4	595637	2	0	54
17582.1	3493.5	532754	2	0	53
22613.6	5254.1	1.33189e+06	2	0	91
23589.1	5296.4	461379	2	0	103
15019	6169.9	266377	2	0	0
26211.3	7607.9	2.83163e+06	2	0	116
13424.4	12655.5	1.24942e+06	2	0	60
17592.2	3489.3	532754	2	0	53
26260.9	7578.2	704768	2	0	116
21277	4106.8	1.06551e+06	2	0	96
13408.4	12635.1	1.72632e+06	2	0	60
24427	6340.9	595637	2	0	54
26887.4	11594.2	652488	2	0	55
26669.7	8373.8	883473	2	0	81
13447.8	12655.8	652488	2	0	60
21279.1	4099.5	1.24942e+06	2	0	96
25640.4	6666.1	266377	2	0	0
14441.3	8985.3	595637	2	0	63
14099	12990.6	532754	2	0	62
24179.1	5853.8	1.72632e+06	2	0	67
21318.8	4086.7	1.0983e+06	2	0	96
26252.5	7590.7	883473	2	0	116
26891.2	11606.8	842359	2	0	55
13395.6	12640	1.30498e+06	2	0	60
14419.1	8985.8	595637	2	0	63
14098.9	12965.2	266377	2	0	0
22630.1	5260.6	922758	2	0	91
18703	3551.6	376714	2	0	78
13399.4	12634.5	1.57591e+06	2	0	60
22469.7	14748	266377	2	0	0
15654	6162.5	376714	2	0	77
26255.3	7606.4	1.24942e+06	2	0	116
14438.1	8979	595637	2	0	63
24179.4	5849.4	1.92087e+06	2	0	67
14115.5	12924.1	266377	2	0	0
21362.3	4195.3	704768	2	0	96
24417.7	6329.9	652488	2	0	54
14424.7	9042	842359	2	0	63
13929.9	10212.3	652488	2	0	58
22598	5250.9	1.35826e+06	2	0	91
26900.9	11588.3	652488	2	0	55
24178.9	5839.5	2.1476e+06	2	0	67
22566.6	5229.8	842359	2	0	91
14450.1	8977.1	532754	2	0	63
13391.1	12659.8	922758	2	0	60
24196.6	5922.3	266377	2	0	67
22617.8	5239.3	1.2775e+06	2	0	91
23708.9	5377.8	376714	2	0	0
14410.6	8993	461379	2	0	63
13869.2	10231	704768	2	0	58
24180.9	5856.6	1.78691e+06	2	0	67
23681	5342.8	461379	2	0	103
23555	5218.8	461379	2	0	0
13398.6	12642.3	1.40954e+06	2	0	60
17615.8	15061.9	532754	2	0	57
22606.9	5249.6	1.2775e+06	2	0	91
26929.4	11608.3	1.48313e+06	2	0	55
14404.9	8975.3	376714	2	0	63
22617.8	5230.4	996692	2	0	91
15649	6128.7	842359	2	0	77
14441.3	9007.1	595637	2	0	63
17599.5	15058	652488	2	0	57
26254.6	7616	1.24942e+06	2	0	116
13415.7	12644.5	1.45901e+06	2	0	60
22601.5	5216	376714	2	0	91
26239.6	7606	1.35826e+06	2	0	116
26884.2	11612.5	799131	2	0	55
26438.3	12177.5	799131	2	0	59
24188.9	5862.2	1.72632e+06	2	0	67
27122.2	9605.3	532754	2	0	56
25880.5	7011.1	1.03167e+06	2	0	100
26436.4	12171.9	652488	2	0	59
22648.7	5252.3	753428	2	0	91
13428.3	12672.1	704768	2	0	60
24174.7	5825.5	2.24453e+06	2	0	67
15562.9	6125.7	883473	2	0	77
26243.4	7604.7	1.2775e+06	2	0	116
22620.1	5252	1.30498e+06	2	0	91
26435.3	12182.9	842359	2	0	59
14450.4	9040.5	704768	2	0	63
17567.9	15060.8	376714	2	0	57
22483.6	5183.9	704768	2	0	91
15631.9	6113.5	1.0983e+06	2	0	77
13419.5	12643.6	1.43448e+06	2	0	60
24186.4	5846	2.06335e+06	2	0	67
26229.1	7611.8	1.64206e+06	2	0	116
17592.8	15048.8	595637	2	0	57
22517.7	5221.7	996692	2	0	91
15643.3	6093	922758	2	0	77
13421.5	12648.1	1.33189e+06	2	0	60
17598.6	15089.9	266377	2	0	0
24167.8	5869.7	1.24942e+06	2	0	67
26209.9	7622.4	1.2775e+06	2	0	116
17578.3	15088.3	461379	2	0	57
26653.5	8335.9	595637	2	0	87
22476.7	5216	883473	2	0	91
24189.6	5865.1	1.55323e+06	2	0	67
13413.8	12648.6	1.35826e+06	2	0	60
14414.3	9002.8	595637	2	0	63
20140.7	3200.3	1.38414e+06	2	0	83
24193	5867.5	1.50686e+06	2	0	67
26234.4	7615.3	1.38414e+06	2	0	116
26903.7	11631	960436	2	0	55
22501.1	5236.5	1.03167e+06	2	0	91
14444.7	9017.8	842359	2	0	63
17600.7	15064.3	704768	2	0	57
14110.8	12989.8	883473	2	0	62
24180.5	5857.7	1.74675e+06	2	0	67
14447.2	9029.8	842359	2	0	63
14122.9	12959.8	376714	2	0	62
18219.6	14695.7	922758	2	0	61
26232.6	7601.6	1.45901e+06	2	0	116
20144.3	3248.4	753428	2	0	83
27133.1	9645.1	799131	2	0	56
17600.7	15063.3	704768	2	0	57
21346.6	4185.7	1.16111e+06	2	0	96
24186.9	5838.1	2.35258e+06	2	0	67
15571.9	7564.4	266377	2	0	0
22522.5	5252.7	1.45901e+06	2	0	91
27144.2	9639.2	532754	2	0	56
17596.6	15045.2	532754	2	0	57
23555.3	5325.8	376714	2	0	103
26446.7	12201.1	1.22069e+06	2	0	59
26218	7603.5	2.60995e+06	2	0	116
24168.9	5856.6	1.45901e+06	2	0	67
27126	9649.9	753428	2	0	56
18187.8	14706.5	266377	2	0	61
17618.5	15066.1	461379	2	0	57
23652.3	5340.1	842359	2	0	103
15606.4	6182.1	704768	2	0	77
21082.5	3800.1	960436	2	0	86
13423.1	12658.9	1.24942e+06	2	0	60
22497.1	5245.8	922758	2	0	91
26446.4	12215.9	1.03167e+06	2	0	59
26221.2	7605.2	2.26029e+06	2	0	116
26453.1	12195.7	799131	2	0	59
22503.1	5247.9	1.03167e+06	2	0	91
24183.3	5848.4	1.93925e+06	2	0	67
17576.2	15069.5	461379	2	0	57
15648.7	6122.9	960436	2	0	77
26446.6	12191.4	1.0983e+06	2	0	59
20152.9	3194.4	1.2775e+06	2	0	83
24203.6	5841.3	2.04608e+06	2	0	67
22493	5236.2	996692	2	0	91
21324.1	4184.7	1.30498e+06	2	0	96
24199.4	5864.5	1.43448e+06	2	0	67
26206.4	7603.1	3.43203e+06	2	0	116
26432.9	12195.3	1.03167e+06	2	0	59
15663.5	6131.2	532754	2	0	77
13406.7	12621.7	1.33189e+06	2	0	60
17585.8	15066.2	652488	2	0	57
22490.7	5235	996692	2	0	91
23602.6	5296.3	753428	2	0	103
26435.1	12185.7	922758	2	0	59
21324.2	4195.3	1.24942e+06	2	0	96
25884	6993.2	1.82619e+06	2	0	100
13416.8	12649.6	1.35826e+06	2	0	60
17547.5	15101.9	266377	2	0	0
15627.1	6126.4	1.22069e+06	2	0	77
24178.2	5866.4	1.50686e+06	2	0	67
22539.1	5255.8	1.59826e+06	2	0	91
23593.3	5271	652488	2	0	103
24199	5882.9	1.06551e+06	2	0	67
15640.8	6090.4	1.03167e+06	2	0	77
13435.3	12636.8	996692	2	0	60
24215.1	5888.6	996692	2	0	67
15644.4	6133.4	922758	2	0	77
13437.4	12651.2	996692	2	0	60
23882.5	13651	266377	2	0	0
26434.9	12207.6	1.0983e+06	2	0	59
24213.9	5858.7	1.2775e+06	2	0	67
26209.7	7588.5	3.43203e+06	2	0	116
13447.4	12648.1	652488	2	0	60
15635.1	6121.1	1.13014e+06	2	0	77
13954.9	10216.6	461379	2	0	58
21305.8	4191.9	652488	2	0	96
24731.1	6251.7	461379	2	0	82
26433.6	12203.6	1.13014e+06	2	0	59
22543.4	5255.8	1.48313e+06	2	0	91
23638	5328.3	842359	2	0	103
24165.1	5904.5	376714	2	0	0
26420.6	12191.8	595637	2	0	59
24893.5	13636	461379	2	0	0
26211.9	7604	3.11786e+06	2	0	116
13416.9	12651	1.33189e+06	2	0	60
22529.2	5243.9	1.55323e+06	2	0	91
23587.3	5317.6	532754	2	0	103
24190.7	5859.2	1.76695e+06	2	0	67
25855.2	6951.1	753428	2	0	100
21349.3	4134.4	883473	2	0	96
15614.9	6116.6	1.38414e+06	2	0	77
13424.3	12645.6	1.30498e+06	2	0	60
21316.5	4210.2	652488	2	0	96
22529.2	5240.8	1.50686e+06	2	0	91
20139.6	3241.8	799131	2	0	83
22525.5	5262.9	1.22069e+06	2	0	91
23629.4	5309.8	922758	2	0	103
18374.5	3690.9	376714	2	0	0
21347	4256	704768	2	0	96
13423.5	12678.5	753428	2	0	60
24210	5860.9	1.35826e+06	2	0	67
21334.9	4198.7	1.13014e+06	2	0	96
22473.8	5248.6	595637	2	0	91
18383	3691.6	461379	2	0	0
25896.5	6936.2	595637	2	0	100
22426.5	5188	1.76695e+06	2	0	91
13452.4	12665.2	532754	2	0	60
26207.2	7606.2	3.16305e+06	2	0	116
17620.5	14707.4	376714	2	0	0
21311.8	4234.6	595637	2	0	96
24204.2	5850.9	1.64206e+06	2	0	67
24722.5	6256.4	376714	2	0	82
13409	12640.2	1.64206e+06	2	0	60
26195.5	7606.4	3.40088e+06	2	0	116
21319.5	4193.4	1.19127e+06	2	0	96
15639.5	6132	960436	2	0	77
13436.6	12670.6	842359	2	0	60
18229.3	14698.7	799131	2	0	61
22503.5	5245.8	996692	2	0	91
17632	14699.5	376714	2	0	0
24207.4	5886.6	960436	2	0	67
18213	14684.2	922758	2	0	61
18380.8	3690.9	461379	2	0	0
24178.2	5885.1	842359	2	0	67
15641.2	6095	960436	2	0	77
18220.3	14682.4	960436	2	0	61
21352.5	4202.3	842359	2	0	96
26203	7592.9	3.71975e+06	2	0	116
17630.7	14707.9	376714	2	0	0
18395.3	3701.1	376714	2	0	0
24779.5	6266.1	704768	2	0	82
14473.2	9023	266377	2	0	63
21383.6	4196.3	376714	2	0	96
24215.4	5874.5	1.0983e+06	2	0	67
26201.2	7602.9	3.58374e+06	2	0	116
14198.9	12969.7	960436	2	0	68
22517.7	5247.7	1.38414e+06	2	0	91
20140.4	3204.2	1.40954e+06	2	0	83
24771.6	6250	842359	2	0	82
14173.3	12924.5	753428	2	0	68
21342.5	4152.5	922758	2	0	96
14992.3	6288.9	376714	2	0	0
18207.3	14680	883473	2	0	61
24182.1	5875.2	1.24942e+06	2	0	67
21365.6	4129.4	704768	2	0	96
18201.8	14685	704768	2	0	61
22524.6	5257.1	1.38414e+06	2	0	91
26785.9	9467.7	996692	2	0	66
23569.2	5278.5	461379	2	0	103
15606.3	6116.9	1.40954e+06	2	0	77
26654.3	8371.6	922758	2	0	81
18220	14689.8	960436	2	0	61
24221.4	5838	1.24942e+06	2	0	67
26194.6	7595.9	3.82323e+06	2	0	116
22526.6	5247.2	1.59826e+06	2	0	91
26779.7	9425.1	532754	2	0	66
14162.8	12899.6	376714	2	0	68
24743.8	6249.9	461379	2	0	82
21336.8	4201.4	996692	2	0	96
26194.2	7576.7	3.21865e+06	2	0	116
21030.9	3817.8	266377	2	0	0
15630.2	6117.9	1.16111e+06	2	0	77
24227.3	5885.1	704768	2	0	67
26191.8	7587.8	3.86017e+06	2	0	116
26774.7	9478.8	960436	2	0	66
23893	13660.8	376714	2	0	0
23878.9	13694.1	266377	2	0	0
24220	5879.3	1.03167e+06	2	0	67
15626.2	6135	1.06551e+06	2	0	77
18226.8	14682.9	922758	2	0	61
20163.7	3228.3	960436	2	0	83
21371.1	4219.1	532754	2	0	96
26175.6	7545.1	652488	2	0	116
23848.6	13678.7	266377	2	0	0
24735.7	6257.7	461379	2	0	82
24203.8	5891	883473	2	0	67
26194.4	7587.4	3.87851e+06	2	0	116
23876.2	13670.7	266377	2	0	0
22543.6	5269.8	1.22069e+06	2	0	91
24758	6271.9	266377	2	0	0
22528.4	5237	1.50686e+06	2	0	91
24191.2	5845.3	2.09746e+06	2	0	67
15625.8	6101.7	1.22069e+06	2	0	77
18226.5	14682.3	922758	2	0	61
22536.2	5254.5	1.62031e+06	2	0	91
24210.2	5903.5	704768	2	0	67
24770.8	6285.6	376714	2	0	0
18210.7	14688.9	922758	2	0	61
26170.4	7546	652488	2	0	116
26786	9461.6	1.06551e+06	2	0	66
22531.2	5253.1	1.57591e+06	2	0	91
26192.6	7591.6	3.91493e+06	2	0	116
21347.7	4258.1	652488	2	0	96
24208.6	5836.4	2.02867e+06	2	0	67
15618.5	6145.5	799131	2	0	77
22535.7	5250	1.66352e+06	2	0	91
14177.2	13009.2	532754	2	0	68
24193.6	5844	2.21269e+06	2	0	67
15604.3	6116.8	1.40954e+06	2	0	77
22534.1	5259.2	1.40954e+06	2	0	91
18231.3	14681.3	799131	2	0	61
21327.1	4203.6	883473	2	0	96
22525.1	5236.2	1.45901e+06	2	0	91
26813.6	9493.2	266377	2	0	0
18224.9	14685.8	922758	2	0	61
23563.5	5259.7	461379	2	0	103
24173.1	5859.4	1.45901e+06	2	0	67
18120	3805.6	266377	2	0	0
22565.1	5252.6	1.33189e+06	2	0	91
26198.2	7601.6	3.64265e+06	2	0	116
18813.9	3474.6	461379	2	0	0
18237.5	14706.1	266377	2	0	61
23587	5308	595637	2	0	103
24221.9	5849.8	1.16111e+06	2	0	67
22607.2	5298.1	1.30498e+06	2	0	91
18229.8	14686.9	842359	2	0	61
21348.8	4266.5	532754	2	0	96
22557.2	5261.3	1.30498e+06	2	0	91
23619.4	5305.8	883473	2	0	103
26194.8	7589.9	3.88765e+06	2	0	116
18833.1	3467.9	532754	2	0	0
24177.4	5848.2	1.90231e+06	2	0	67
14427.3	9010.5	753428	2	0	63
15593.4	6103.4	1.40954e+06	2	0	77
18209.4	14687.4	883473	2	0	61
23603.3	5257.2	532754	2	0	103
22554.7	5270.9	1.33189e+06	2	0	91
24195.8	5890.8	842359	2	0	67
14124.4	13018.7	753428	2	0	62
15619.3	6115.7	1.19127e+06	2	0	77
21310.2	4194.8	753428	2	0	96
24234.1	5853.4	704768	2	0	67
15601.8	6145.8	996692	2	0	77
22561.1	5230.5	922758	2	0	91
24220.8	5864.3	1.0983e+06	2	0	67
15614.6	6120.8	1.40954e+06	2	0	77
14113.3	12992	883473	2	0	62
23868.4	13692.2	376714	2	0	0
21296.7	4217.8	376714	2	0	96
23640.7	5348.3	652488	2	0	103
14103.7	13017.8	532754	2	0	62
21311.1	4242.6	595637	2	0	96
24189	5873.5	1.33189e+06	2	0	67
23854.9	13693.2	376714	2	0	0
22552.8	5257.2	1.45901e+06	2	0	91
14110.9	13023.2	652488	2	0	62
22542.5	5240.7	1.53022e+06	2	0	91
21335.4	4183.5	1.22069e+06	2	0	96
13883.7	10286.9	266377	2	0	0
24234	5884.5	532754	2	0	67
26206.7	7604	3.34831e+06	2	0	116
26651.3	8378.9	842359	2	0	81
22541.3	5234.7	1.33189e+06	2	0	91
24175.7	5811.4	2.26029e+06	2	0	67
21325.6	4173.7	1.13014e+06	2	0	96
26199.1	7602.2	3.61332e+06	2	0	116
22555.4	5239.3	1.2775e+06	2	0	91
21997.7	14884.3	376714	2	0	0
21354.6	4158.5	842359	2	0	96
23618	5275.7	922758	2	0	103
15599.2	6110.9	1.40954e+06	2	0	77
22586.1	5235.9	704768	2	0	91
26185.1	7603.3	3.09502e+06	2	0	116
24200	5854.3	1.78691e+06	2	0	67
26205	7584.8	3.55391e+06	2	0	116
23620.4	5279.9	1.06551e+06	2	0	103
22572.5	5272.1	1.40954e+06	2	0	91
26788.7	9446.6	1.06551e+06	2	0	66
15486.8	14117.9	266377	2	0	0
24176.8	5866.8	1.48313e+06	2	0	67
15578.2	6131.3	960436	2	0	77
22597.9	5264.9	1.38414e+06	2	0	91
26201.3	7588.5	3.73878e+06	2	0	116
21992.3	14869.5	461379	2	0	0
24218.1	5849.7	1.30498e+06	2	0	67
20195.5	3251.5	922758	2	0	83
23613.4	5300.9	799131	2	0	103
24182.5	5867.1	1.53022e+06	2	0	67
15579.4	6151.6	960436	2	0	77
15492.9	14127	266377	2	0	0
24219.9	5850.3	1.22069e+06	2	0	67
20138.3	3219.3	883473	2	0	83
22537.2	5262.4	1.43448e+06	2	0	91
15574.3	6124.8	1.06551e+06	2	0	77
23623.7	5283.1	1.0983e+06	2	0	103
22563.2	5261.3	1.2775e+06	2	0	91
15587.9	6151.3	960436	2	0	77
26196.1	7599	3.73878e+06	2	0	116
21996.8	14862	376714	2	0	0
21289.8	4176.8	376714	2	0	96
24205	5888.7	883473	2	0	67
15554.1	6157.8	595637	2	0	77
22566.5	5264.5	1.33189e+06	2	0	91
23620.5	5295.7	1.06551e+06	2	0	103
24195.2	5856.5	1.86464e+06	2	0	67
26544.4	13261.6	376714	2	0	0
15572.7	6151.5	922758	2	0	77
26194.1	7592.8	3.90586e+06	2	0	116
21998.1	14874	461379	2	0	0
24175.9	5860.6	1.55323e+06	2	0	67
26646.8	8378.8	799131	2	0	81
23635.1	5323.7	704768	2	0	103
26205.5	7591.2	3.67176e+06	2	0	116
26651.4	8372.7	883473	2	0	81
24203.9	5901.1	753428	2	0	67
22437.8	5240	461379	2	0	91
26215	7589.7	2.97819e+06	2	0	116
23624.8	5300.3	996692	2	0	103
24165	5835.6	1.72632e+06	2	0	67
24193.6	5839	2.30689e+06	2	0	67
26193.1	7603.1	3.58374e+06	2	0	116
14118.2	13043.8	376714	2	0	62
23636.1	5329.9	883473	2	0	103
23634.5	5280.7	1.03167e+06	2	0	103
26206.3	7594.1	3.64265e+06	2	0	116
24187.6	5856.8	1.82619e+06	2	0	67
14425.5	9045.2	799131	2	0	63
21238.6	4130.5	266377	2	0	96
24208.1	5823.1	2.09746e+06	2	0	67
14388.5	9071.4	595637	2	0	63
16262.8	14585.3	376714	2	0	65
23623.6	5315.6	799131	2	0	103
24131.2	5767.2	376714	2	0	67
24188.1	5872.8	1.33189e+06	2	0	67
15580.8	6123.2	1.16111e+06	2	0	77
16231.3	14552.8	376714	2	0	65
14387.4	9035	461379	2	0	63
23622.3	5265.2	842359	2	0	103
15599.3	6133.8	1.22069e+06	2	0	77
24208.9	5855.3	1.43448e+06	2	0	67
24214.2	5875.4	1.13014e+06	2	0	67
14405	9074.5	461379	2	0	63
14372.3	9049.9	461379	2	0	63
26669.8	8369.8	842359	2	0	81
24209.9	5842.6	1.70565e+06	2	0	67
15604.7	6134.1	1.2775e+06	2	0	77
23671.5	5294.6	376714	2	0	103
26197.7	7606.5	3.35889e+06	2	0	116
15599.6	6136.8	1.16111e+06	2	0	77
24185.1	5866.8	1.50686e+06	2	0	67
14373.2	9070.6	461379	2	0	63
20177.7	3242.3	883473	2	0	83
23632.7	5288.8	1.13014e+06	2	0	103
24222.1	5863.7	1.0983e+06	2	0	67
18129.6	3811.6	266377	2	0	0
15651.5	6074.6	799131	2	0	77
21319.6	4237.2	595637	2	0	96
26191.4	7583.9	3.68141e+06	2	0	116
26195.4	7584.4	3.76714e+06	2	0	116
16241.8	14591.8	704768	2	0	65
21345.6	4263.1	652488	2	0	96
23643.3	5299.6	799131	2	0	103
15633.2	6074	1.13014e+06	2	0	77
14397.8	9045.5	595637	2	0	63
24179.8	5856.1	1.76695e+06	2	0	67
26657.3	8384.6	996692	2	0	81
14305.7	9111.5	266377	2	0	0
23647.4	5297.9	753428	2	0	103
15650.7	6095.7	753428	2	0	77
26194.7	7595	3.85097e+06	2	0	116
26658.5	8374	996692	2	0	81
14320.4	9105.3	266377	2	0	0
24235.8	5845.7	595637	2	0	67
21300.9	4226.9	532754	2	0	96
26197.8	7597.9	3.77655e+06	2	0	116
16249.2	14580.1	652488	2	0	65
26676.3	8379.6	704768	2	0	81
20168.7	3245.5	799131	2	0	83
23629.9	5291.9	1.13014e+06	2	0	103
24190.6	5802.6	1.92087e+06	2	0	67
16531	5127.7	376714	2	0	109
23600.5	5256	461379	2	0	103
24207.6	5822	2.09746e+06	2	0	67
26650.4	8379.7	799131	2	0	81
15601.2	6133.1	1.2775e+06	2	0	77
23654	5330.3	842359	2	0	103
24189.9	5834.1	2.52708e+06	2	0	67
26168.5	7581.1	2.29146e+06	2	0	116
26648.6	8367.3	842359	2	0	81
16232.7	14585.2	652488	2	0	65
26183	7615.9	1.68472e+06	2	0	116
26186.7	7593	3.6329e+06	2	0	116
26675.6	8366.3	704768	2	0	81
24132.9	5814.5	2.13102e+06	2	0	67
24180.1	5825.7	2.52708e+06	2	0	67
26654.9	8400	376714	2	0	81
26192.6	7592.2	3.91493e+06	2	0	116
14452.6	9038.4	704768	2	0	63
23582.3	5265.6	652488	2	0	103
14418	9041.6	753428	2	0	63
24204.5	5822.6	2.29146e+06	2	0	67
26672.4	8396.7	532754	2	0	81
23627.5	5279.8	1.06551e+06	2	0	103
24163.1	5821.7	1.84552e+06	2	0	67
14405.9	9025.4	595637	2	0	63
20137.9	3183.9	1.33189e+06	2	0	83
26188.7	7590.5	3.78593e+06	2	0	116
14439.1	9029.1	883473	2	0	63
23658.5	5328.6	799131	2	0	103
24177.5	5828.3	2.38255e+06	2	0	67
14992.6	6291.7	376714	2	0	0
20176.8	3205	1.13014e+06	2	0	83
26678	8379.4	595637	2	0	81
26201.6	7590.3	3.77655e+06	2	0	116
14414.2	9036.7	799131	2	0	63
16236.4	14604.4	532754	2	0	65
20152.7	3201.4	1.24942e+06	2	0	83
15569.9	6156	799131	2	0	77
24187.7	5839	2.33745e+06	2	0	67
22568.1	5289.8	996692	2	0	91
20122.7	3198.7	2.0111e+06	2	0	83
24198.9	5838.6	2.26029e+06	2	0	67
14426.1	9047.3	799131	2	0	63
15614.5	6117.7	1.40954e+06	2	0	77
20148.5	3191.3	1.35826e+06	2	0	83
14446.7	9030.5	842359	2	0	63
23631	5281.4	1.13014e+06	2	0	103
24170.1	5819.4	2.16406e+06	2	0	67
22526.7	5240.6	1.45901e+06	2	0	91
26194.9	7596.4	3.8325e+06	2	0	116
14434.6	8980.5	652488	2	0	63
20129	3207.1	1.33189e+06	2	0	83
15616	6141.7	996692	2	0	77
24193.5	5830.1	2.54108e+06	2	0	67
23678.3	5331.1	652488	2	0	103
26195	7591.6	3.86935e+06	2	0	116
20119.1	3191.7	2.36761e+06	2	0	83
22549.4	5225.2	996692	2	0	91
24174.8	5824.9	2.29146e+06	2	0	67
26196.8	7594.8	3.8325e+06	2	0	116
18784.5	3490.3	266377	2	0	0
22567.3	5270.4	1.35826e+06	2	0	91
23636.4	5300.2	960436	2	0	103
24188.8	5814.1	2.56885e+06	2	0	67
26187.9	7589.7	3.75771e+06	2	0	116
23632.3	5279.7	1.03167e+06	2	0	103
24186.8	5818.4	2.59632e+06	2	0	67
23652.9	5289.4	652488	2	0	103
24179.9	5809.2	2.1966e+06	2	0	67
20130.2	3194	1.64206e+06	2	0	83
22538.4	5231.4	1.33189e+06	2	0	91
26182.2	7575.3	2.80646e+06	2	0	116
26820	9494.3	266377	2	0	0
21086.5	3867.2	595637	2	0	86
23598.2	5329.8	376714	2	0	103
16241.9	14567	376714	2	0	65
21309.3	4261.7	376714	2	0	96
26197.4	7596.6	3.79529e+06	2	0	116
23636.1	5292.2	1.0983e+06	2	0	103
24188	5836.4	2.41215e+06	2	0	67
21090.1	3891.8	376714	2	0	86
23661.8	5302.4	652488	2	0	103
24190.7	5833.5	2.58262e+06	2	0	67
20125.6	3209.3	1.40954e+06	2	0	83
21060.4	3825.5	376714	2	0	86
23626.3	5271.8	922758	2	0	103
26199	7595	3.82323e+06	2	0	116
16231	14606	461379	2	0	65
23587.9	5273	595637	2	0	103
23624.6	5270.6	922758	2	0	103
22521.6	5255.1	1.45901e+06	2	0	91
24191.3	5812.9	2.41215e+06	2	0	67
26786.2	9479.4	799131	2	0	66
16241	14597.9	595637	2	0	65
21349.9	4173	1.03167e+06	2	0	96
23597.6	5263.8	595637	2	0	103
22535.8	5229.4	1.30498e+06	2	0	91
26659.3	8368.7	960436	2	0	81
26788.7	9491.3	461379	2	0	66
16257.4	14583.9	461379	2	0	65
22572.9	5242.6	1.03167e+06	2	0	91
23619	5268.5	922758	2	0	103
24199.1	5847.4	1.99338e+06	2	0	67
16228.5	14582.1	461379	2	0	65
15600.7	6092	1.13014e+06	2	0	77
26666.9	8359.5	704768	2	0	81
24206.7	5829.4	2.1143e+06	2	0	67
26793.6	9492.8	376714	2	0	66
23620.5	5297.9	1.06551e+06	2	0	103
17011.4	14948.5	799131	2	0	64
22551.3	5243.4	1.35826e+06	2	0	91
17029.3	14953.9	595637	2	0	64
16981.4	4378.3	753428	2	0	84
22477.5	5262.2	376714	2	0	91
23680.8	5347	461379	2	0	103
15548.6	6124.9	595637	2	0	77
23647.7	5329.3	842359	2	0	103
24186.3	5818.5	2.60995e+06	2	0	67
26201.2	7590.7	3.78593e+06	2	0	116
20112.1	3228.9	842359	2	0	83
17000.8	14964.5	753428	2	0	64
22540.1	5246.4	1.57591e+06	2	0	91
24149.6	5796.2	1.2775e+06	2	0	67
23661.9	5362.9	595637	2	0	103
22518.4	5230.6	1.30498e+06	2	0	91
21353.9	4228.7	595637	2	0	96
24172.9	5801.5	1.68472e+06	2	0	67
17033.3	14960.3	532754	2	0	64
17014.5	14961.8	842359	2	0	64
24201.3	5819.7	2.32222e+06	2	0	67
26194.5	7596.5	3.8325e+06	2	0	116
17015.2	14962.1	842359	2	0	64
22544.6	5245	1.50686e+06	2	0	91
24200.6	5813.4	2.27593e+06	2	0	67
16999.1	14956.2	753428	2	0	64
26197.9	7593.9	3.85097e+06	2	0	116
20123.2	3224.7	996692	2	0	83
24191	5833.3	2.58262e+06	2	0	67
21348.6	4160.7	842359	2	0	96
24187	5822.1	2.637e+06	2	0	67
15602.4	6144.5	1.03167e+06	2	0	77
17011.4	14966.1	753428	2	0	64
26806.9	9470.6	376714	2	0	66
16999	14961.8	753428	2	0	64
24190.4	5817.4	2.62351e+06	2	0	67
16250.7	14537.4	461379	2	0	65
17005.6	14959.4	753428	2	0	64
24207.6	5807.7	1.72632e+06	2	0	67
17015.6	14962.1	842359	2	0	64
26743.1	9458.8	704768	2	0	66
22473.6	5236.1	842359	2	0	91
15574.2	6132.7	996692	2	0	77
21312.7	4156	842359	2	0	96
26765.9	9448	1.13014e+06	2	0	66
24202.6	5820.8	2.30689e+06	2	0	67
22530.2	5245.1	1.57591e+06	2	0	91
15591.1	6106.6	1.40954e+06	2	0	77
21337.1	4153.4	960436	2	0	96
26767	9471.6	1.03167e+06	2	0	66
21318.5	4161.1	922758	2	0	96
21299.5	4132.1	922758	2	0	96
22502.5	5233.8	1.03167e+06	2	0	91
24215.1	5828.5	1.72632e+06	2	0	67
26200.6	7594.4	3.77655e+06	2	0	116
15619.6	6085.3	1.13014e+06	2	0	77
26199.5	7589.4	3.80463e+06	2	0	116
24200.9	5810.5	2.16406e+06	2	0	67
20121.4	3206.6	1.74675e+06	2	0	83
26183.7	7591.6	3.57382e+06	2	0	116
24203.4	5801.1	1.53022e+06	2	0	67
22479.6	5177.3	595637	2	0	91
26197.4	7570.1	2.38255e+06	2	0	116
26791	9469.7	842359	2	0	66
26182.4	7588.8	3.4935e+06	2	0	116
26779	9462.1	1.22069e+06	2	0	66
24187	5797.9	1.66352e+06	2	0	67
26198	7581.9	3.59362e+06	2	0	116
26209.7	7587.7	3.40088e+06	2	0	116
20114.1	3215.2	1.53022e+06	2	0	83
24173.2	5822.1	2.21269e+06	2	0	67
26787.2	9464.6	1.03167e+06	2	0	66
20120	3197.1	2.1476e+06	2	0	83
24166.4	5819.4	2.02867e+06	2	0	67
26664.8	8325.4	842359	2	0	87
24211.5	5819.7	1.82619e+06	2	0	67
26197.2	7592.1	3.85097e+06	2	0	116
26753	9444.5	960436	2	0	66
21323	4126.8	1.19127e+06	2	0	96
24189.3	5828.7	2.60995e+06	2	0	67
15650.9	6043.8	595637	2	0	77
24197.3	5837.6	2.29146e+06	2	0	67
15606.3	6120.4	1.35826e+06	2	0	77
26784.9	9456.3	1.13014e+06	2	0	66
24204.5	5841.7	2.02867e+06	2	0	67
20142.1	3197.9	1.33189e+06	2	0	83
13947.6	13141.8	266377	2	0	99
16215.6	14582	376714	2	0	65
26205	7572.2	2.1966e+06	2	0	116
26774.2	9449.9	1.19127e+06	2	0	66
20118.8	3200.4	2.09746e+06	2	0	83
24196.2	5815.5	2.513e+06	2	0	67
22519.3	5242.3	1.43448e+06	2	0	91
24203.6	5828.9	2.33745e+06	2	0	67
26199.6	7593.2	3.84175e+06	2	0	116
15613.3	6078.8	1.13014e+06	2	0	77
22530.9	5210.6	753428	2	0	91
24204.8	5832.7	2.1966e+06	2	0	67
26757.5	9480.1	799131	2	0	66
21280.8	4138.2	532754	2	0	96
26664.3	8298.9	532754	2	0	87
20115	3186.9	2.44139e+06	2	0	83
16976.1	4383.4	704768	2	0	84
15603.1	6099.1	1.24942e+06	2	0	77
22514.4	5224.2	996692	2	0	91
24198.6	5819.7	2.4846e+06	2	0	67
21304.2	4090.6	1.16111e+06	2	0	96
16983.6	4353.9	652488	2	0	84
26664.4	8313.8	799131	2	0	87
15584.5	6123.9	1.30498e+06	2	0	77
26777.8	9450.4	1.22069e+06	2	0	66
16991.3	4399	266377	2	0	84
22542.4	5224.9	1.06551e+06	2	0	91
26193.6	7607.7	3.22965e+06	2	0	116
26664.7	8310.3	799131	2	0	87
24177.1	5828.3	2.32222e+06	2	0	67
15606.6	6127.1	1.38414e+06	2	0	77
16970.6	4365.4	799131	2	0	84
24199.6	5821.1	2.41215e+06	2	0	67
26195	7586	3.82323e+06	2	0	116
26546.1	13264.7	376714	2	0	0
26670.6	8314.7	799131	2	0	87
24201.1	5827.7	2.44139e+06	2	0	67
26202.8	7594.6	3.70063e+06	2	0	116
26681.9	8316.7	704768	2	0	87
26744.4	9467.5	753428	2	0	66
22475.1	5219.5	883473	2	0	91
20105.3	3212.1	1.99338e+06	2	0	83
24186.7	5809.6	2.30689e+06	2	0	67
26191.9	7587.2	3.84175e+06	2	0	116
15563.2	6144.8	842359	2	0	77
26669.4	8317.3	799131	2	0	87
26784	9432.3	704768	2	0	66
24199.7	5826.1	2.45588e+06	2	0	67
15598	6116.6	1.38414e+06	2	0	77
26182.8	7594.6	3.47313e+06	2	0	116
24197	5827.5	2.513e+06	2	0	67
26186.6	7585.8	3.55391e+06	2	0	116
26773	9457	1.24942e+06	2	0	66
26659.3	8327.8	799131	2	0	87
24199.8	5825.8	2.47028e+06	2	0	67
26201.3	7589.5	3.75771e+06	2	0	116
16977.6	4367.4	753428	2	0	84
26675.6	8321.2	753428	2	0	87
26795.4	9455.8	922758	2	0	66
26653.9	8338.1	595637	2	0	87
25517.7	13409.5	266377	2	0	0
21283.6	4080.5	1.24942e+06	2	0	96
22418.7	5182.1	2.06335e+06	2	0	91
24200.4	5818.1	2.35258e+06	2	0	67
15596.8	6122	1.35826e+06	2	0	77
26684.2	8334.3	376714	2	0	87
26193.8	7591.6	3.90586e+06	2	0	116
25494.4	13394.3	266377	2	0	0
16977.2	4388.1	652488	2	0	84
26211.5	7576.7	2.39739e+06	2	0	116
24184.2	5832.5	2.41215e+06	2	0	67
15580.6	6113	1.22069e+06	2	0	77
24209.6	5825.9	1.93925e+06	2	0	67
26190.7	7587.4	3.8325e+06	2	0	116
26767.1	9467.6	1.13014e+06	2	0	66
16943	4394	266377	2	0	0
15588.3	6113.9	1.2775e+06	2	0	77
24208.7	5818.6	1.95746e+06	2	0	67
22468	5210.7	842359	2	0	91
24188.7	5832.6	2.56885e+06	2	0	67
22443.3	5191.6	1.06551e+06	2	0	91
26193.7	7589	3.89676e+06	2	0	116
16569.5	5093.7	883473	2	0	109
15577.9	6091.9	922758	2	0	77
24183.6	5826.2	2.60995e+06	2	0	67
15006	6282.3	376714	2	0	0
26780.6	9461.6	1.19127e+06	2	0	66
26190.3	7595.6	3.80463e+06	2	0	116
25508.3	13400	376714	2	0	0
20099.5	3195	2.79379e+06	2	0	83
24175.6	5806.1	2.04608e+06	2	0	67
15582.8	6075.4	652488	2	0	77
16558.7	5095.8	1.06551e+06	2	0	109
24138.8	5797.9	1.72632e+06	2	0	67
15610.4	6112.5	1.38414e+06	2	0	77
26165	7586.2	2.08047e+06	2	0	116
24173.9	5824.7	2.27593e+06	2	0	67
16547.7	5072.6	1.35826e+06	2	0	109
15602.3	6118.5	1.38414e+06	2	0	77
26160.1	7588.8	1.74675e+06	2	0	116
26765.1	9452.8	1.16111e+06	2	0	66
22474.4	5183.3	595637	2	0	91
24189.5	5800.6	1.82619e+06	2	0	67
15609	6089.1	1.19127e+06	2	0	77
26174.5	7589	2.76827e+06	2	0	116
15626.8	6087.5	1.22069e+06	2	0	77
16564.9	5132.3	266377	2	0	109
24196.4	5822	2.513e+06	2	0	67
26796.3	9448.4	704768	2	0	66
26762.4	9473.7	883473	2	0	66
26151.8	7576.9	1.48313e+06	2	0	116
20107.1	3200.7	2.513e+06	2	0	83
26164	7591.3	2.0111e+06	2	0	116
16561.6	5044	1.48313e+06	2	0	109
24188.8	5813.5	2.54108e+06	2	0	67
26772.2	9444.3	1.13014e+06	2	0	66
24186.7	5799.4	1.80666e+06	2	0	67
26169.2	7581.9	2.33745e+06	2	0	116
15592.9	6092.3	1.19127e+06	2	0	77
26778.8	9438	960436	2	0	66
20110.6	3194.5	2.52708e+06	2	0	83
16549.9	5129.3	595637	2	0	109
24183.5	5808.1	2.16406e+06	2	0	67
19563.5	14915.4	376714	2	0	88
21338.3	4099.1	960436	2	0	96
26749.2	9434.8	652488	2	0	66
15576.8	6081.6	652488	2	0	77
19553.1	14934	461379	2	0	88
22532.6	5220.9	1.13014e+06	2	0	91
24183.2	5799.6	1.74675e+06	2	0	67
24188.8	5794.2	1.40954e+06	2	0	67
26756.8	9426.9	532754	2	0	66
26151.9	7567.5	1.30498e+06	2	0	116
16533	5034.6	1.35826e+06	2	0	109
24180.7	5805.6	1.95746e+06	2	0	67
26761.9	9446.8	1.0983e+06	2	0	66
19585	14928.1	266377	2	0	88
26139.2	7584.6	1.19127e+06	2	0	116
24179.9	5826.9	2.513e+06	2	0	67
16536.2	5054.8	1.50686e+06	2	0	109
24188.8	5816.6	2.62351e+06	2	0	67
26740.1	9457.3	652488	2	0	66
24189.3	5828.4	2.60995e+06	2	0	67
15603.1	6096.8	1.0983e+06	2	0	77
20282.5	14857.9	266377	2	0	0
20299.2	14858	266377	2	0	0
22503.5	5186.9	532754	2	0	91
24193.5	5809.4	2.26029e+06	2	0	67
26173.8	7590	2.62351e+06	2	0	116
15623.2	6090.5	1.13014e+06	2	0	77
24174.5	5831.1	2.1476e+06	2	0	67
19541.5	14923	461379	2	0	88
16552.7	5066.6	1.45901e+06	2	0	109
24192.2	5807.6	2.18039e+06	2	0	67
26765.1	9433.9	960436	2	0	66
15635.4	6087.5	1.16111e+06	2	0	77
19562	14942.3	266377	2	0	88
26135.4	7574.2	1.06551e+06	2	0	116
19575.6	14909.9	376714	2	0	88
24187.4	5790.3	1.19127e+06	2	0	67
26754.3	9446.3	960436	2	0	66
22658.2	5327.3	376714	2	0	91
24182.4	5812.4	2.38255e+06	2	0	67
15629.3	6112.6	1.0983e+06	2	0	77
26177.9	7591.5	3.15182e+06	2	0	116
24196.7	5824	2.513e+06	2	0	67
16550.1	5070.6	1.33189e+06	2	0	109
24192.8	5814.4	2.49884e+06	2	0	67
21369	4121.6	532754	2	0	96
15635.4	6102.7	1.0983e+06	2	0	77
16581.9	5115.7	376714	2	0	109
26775.3	9440.7	1.03167e+06	2	0	66
26171.4	7581.3	2.44139e+06	2	0	116
24167	5799.5	1.48313e+06	2	0	67
26764.2	9463.9	1.16111e+06	2	0	66
16531.9	5091.4	1.06551e+06	2	0	109
14203.4	13050.5	266377	2	0	68
21336.1	4112.9	1.19127e+06	2	0	96
24192.3	5814.9	2.52708e+06	2	0	67
24175.6	5811.4	2.26029e+06	2	0	67
26757.3	9460.5	1.19127e+06	2	0	66
24187.9	5810.2	2.30689e+06	2	0	67
26180.5	7582.7	3.16305e+06	2	0	116
16553.4	5057.3	1.57591e+06	2	0	109
26757.1	9473	883473	2	0	66
22536	5211.4	704768	2	0	91
14184.7	13058.5	376714	2	0	68
24183.3	5805.5	1.99338e+06	2	0	67
20126.5	3183.7	1.92087e+06	2	0	83
26754	9476.6	753428	2	0	66
15602.8	6084.4	1.0983e+06	2	0	77
16580.1	5035.1	1.13014e+06	2	0	109
24159.5	5798.2	1.24942e+06	2	0	67
26767.5	9456.4	1.24942e+06	2	0	66
15598.6	6089.5	1.13014e+06	2	0	77
26182.7	7574.8	2.79379e+06	2	0	116
24142.7	5798.9	1.78691e+06	2	0	67
26752.8	9453.1	922758	2	0	66
14174.1	13010.8	532754	2	0	68
26194.4	7600.5	3.73878e+06	2	0	116
16536.5	5077.1	1.43448e+06	2	0	109
24170.6	5809.8	2.06335e+06	2	0	67
26187.7	7587.8	3.65238e+06	2	0	116
24207	5809.8	1.84552e+06	2	0	67
26774.4	9454.9	1.22069e+06	2	0	66
21405.6	4169.5	652488	2	0	96
16558.3	5068.4	1.24942e+06	2	0	109
24205.1	5832.9	2.16406e+06	2	0	67
26188.4	7554	883473	2	0	116
26180.4	7598.7	3.15182e+06	2	0	116
24166.7	5801.5	1.55323e+06	2	0	67
20110.2	3178.1	2.27593e+06	2	0	83
26177.5	7577.5	2.70343e+06	2	0	116
21338.9	4191.6	1.22069e+06	2	0	96
16559.5	5097.2	996692	2	0	109
15673.2	6013.2	266377	2	0	0
24176.4	5812.5	2.29146e+06	2	0	67
26193.9	7588.5	3.89676e+06	2	0	116
15048.7	6139.3	595637	2	0	0
26802.9	9449.2	532754	2	0	66
20095.4	3175.2	2.09746e+06	2	0	83
21351.9	4223.1	532754	2	0	96
24188.6	5825	2.67706e+06	2	0	67
26173.3	7572.7	2.18039e+06	2	0	116
20103	3175.4	2.29146e+06	2	0	83
22513.4	5191.7	532754	2	0	91
24196.3	5820.1	2.49884e+06	2	0	67
26189.7	7606	3.16305e+06	2	0	116
16558.7	5056.4	1.55323e+06	2	0	109
24198.5	5829.4	2.49884e+06	2	0	67
21332.8	4204.2	922758	2	0	96
16560.3	5097.4	922758	2	0	109
20108.6	3189.7	2.66377e+06	2	0	83
22510.2	5177.3	461379	2	0	91
24182.8	5844.6	2.1143e+06	2	0	67
15041.4	6133.5	532754	2	0	0
21330.1	4251.4	753428	2	0	96
24184	5830.1	2.49884e+06	2	0	67
15652.5	6067.3	652488	2	0	77
21357.1	4245.1	595637	2	0	96
26186.2	7609.6	2.54108e+06	2	0	116
24194.2	5830.7	2.52708e+06	2	0	67
15003.2	6168.7	266377	2	0	0
21353.6	4251.2	652488	2	0	96
24183.8	5830.8	2.49884e+06	2	0	67
15036.6	6132.5	595637	2	0	0
15603	6097.4	1.19127e+06	2	0	77
21326.8	4246	704768	2	0	96
16571.8	5064.5	1.16111e+06	2	0	109
26182.5	7598.3	3.25155e+06	2	0	116
21373.9	4221	376714	2	0	96
16574.9	5052.8	1.19127e+06	2	0	109
20084.2	3190	2.36761e+06	2	0	83
24201.2	5820.1	2.33745e+06	2	0	67
26181.5	7565.7	1.88357e+06	2	0	116
24195.1	5824.4	2.54108e+06	2	0	67
26185.4	7587.4	3.53389e+06	2	0	116
24183.8	5855.2	1.80666e+06	2	0	67
24194.5	5851.8	1.93925e+06	2	0	67
26193	7587.7	3.89676e+06	2	0	116
24196.4	5831.7	2.54108e+06	2	0	67
21326.6	4265.6	532754	2	0	96
22422.7	5199.3	1.55323e+06	2	0	91
16555.3	5018.1	1.70565e+06	2	0	109
22416.7	5105.3	532754	2	0	91
25855.8	6924	595637	2	0	100
24207.7	5864.4	1.35826e+06	2	0	67
26173.9	7590.3	2.65042e+06	2	0	116
16550.3	5042.3	1.55323e+06	2	0	109
22371.7	5177.4	1.86464e+06	2	0	91
24176.6	5828.5	2.27593e+06	2	0	67
21341.3	4238	753428	2	0	96
15632.9	6042.8	704768	2	0	77
20099.4	3212.1	2.02867e+06	2	0	83
24188	5819.7	2.59632e+06	2	0	67
26178.6	7591.6	3.22965e+06	2	0	116
20111.4	3178.5	2.22867e+06	2	0	83
21372.6	4207.2	595637	2	0	96
24180.9	5838.7	2.16406e+06	2	0	67
15592.3	6097.2	1.19127e+06	2	0	77
16561.7	5076.9	1.16111e+06	2	0	109
15068.6	6154.7	266377	2	0	0
21336.2	4234.3	652488	2	0	96
24208.4	5839.1	1.90231e+06	2	0	67
15627.7	6064.7	1.03167e+06	2	0	77
16543	5083.9	1.35826e+06	2	0	109
24203.1	5832.2	2.30689e+06	2	0	67
26187	7589.3	3.66208e+06	2	0	116
24218.4	5835.3	1.38414e+06	2	0	67
16570.1	5059.3	1.19127e+06	2	0	109
21378.3	4166.1	753428	2	0	96
24211.8	5808	1.40954e+06	2	0	67
26178.5	7586.1	3.10646e+06	2	0	116
22421	5186.1	1.92087e+06	2	0	91
18693.7	3555.5	266377	2	0	78
16558.9	5095.9	1.06551e+06	2	0	109
26194.1	7578.4	3.36943e+06	2	0	116
21359.8	4088.1	532754	2	0	96
22482.8	5243.3	883473	2	0	91
24215.6	5819.8	1.70565e+06	2	0	67
26174.9	7583.4	2.76827e+06	2	0	116
16534.9	5095.9	922758	2	0	109
15047.2	6139.6	595637	2	0	0
26198.6	7589.6	3.82323e+06	2	0	116
16558.6	5090.9	1.06551e+06	2	0	109
16569.3	5106.4	799131	2	0	109
26203	7593.9	3.69103e+06	2	0	116
22416.2	5194.4	1.90231e+06	2	0	91
21332.8	4112.4	1.19127e+06	2	0	96
26195	7587.9	3.86935e+06	2	0	116
16563.3	5082	1.13014e+06	2	0	109
22423.7	5224.1	704768	2	0	91
20104.8	3200.1	2.637e+06	2	0	83
20023.7	15152.8	266377	2	0	0
21379	4151.7	595637	2	0	96
16563.4	5063.3	1.30498e+06	2	0	109
16566.3	5054.7	1.35826e+06	2	0	109
26183.4	7571.6	2.47028e+06	2	0	116
22445.3	5234	532754	2	0	91
26198	7589	3.86017e+06	2	0	116
26192.8	7589	3.91493e+06	2	0	116
21339.5	4119.6	1.03167e+06	2	0	96
16550.9	5019.4	1.74675e+06	2	0	109
21327.7	4123.7	1.16111e+06	2	0	96
20113.8	3180.7	2.16406e+06	2	0	83
21245.1	4074.4	960436	2	0	96
20101.8	3185.5	2.76827e+06	2	0	83
22472.7	5211.4	883473	2	0	91
16535.8	5074.9	1.45901e+06	2	0	109
21344.9	4140.7	799131	2	0	96
18739.1	3626.5	842359	2	0	78
16552.1	5072.5	1.35826e+06	2	0	109
26187.2	7597.6	3.53389e+06	2	0	116
22389.6	5180.6	2.555e+06	2	0	91
15063.9	6143.3	461379	2	0	0
21321.1	4166.8	1.0983e+06	2	0	96
26182.6	7579.9	3.17425e+06	2	0	116
15013.9	6123.7	266377	2	0	0
21291.9	4176.5	376714	2	0	96
26196.6	7595.3	3.82323e+06	2	0	116
14971.5	13894.8	922758	2	0	69
20102.1	3191.4	2.83163e+06	2	0	83
16530.1	5050.8	1.45901e+06	2	0	109
15588.5	6067.6	595637	2	0	77
22514.5	5216.2	842359	2	0	91
26193.5	7594.8	3.8325e+06	2	0	116
16544.8	5036.5	1.68472e+06	2	0	109
14988.6	13886.3	1.0983e+06	2	0	69
20098.4	3195.9	2.78106e+06	2	0	83
21329.9	4068.5	595637	2	0	96
20107.2	3197	2.62351e+06	2	0	83
26191.7	7612.9	2.39739e+06	2	0	116
20101.7	3197.8	2.69028e+06	2	0	83
21285	4146.2	532754	2	0	96
16543.5	5051.6	1.70565e+06	2	0	109
26177.9	7598.7	2.91802e+06	2	0	116
20113.3	3201.5	2.29146e+06	2	0	83
14970	13892.1	922758	2	0	69
20105.4	3205.1	2.39739e+06	2	0	83
26182.3	7589.1	3.4935e+06	2	0	116
20106.4	3193	2.74252e+06	2	0	83
20104.3	3202.2	2.555e+06	2	0	83
26185.1	7596.2	3.45264e+06	2	0	116
21313.7	4119	1.16111e+06	2	0	96
16543.5	5144.8	266377	2	0	109
14970.3	13889.6	1.03167e+06	2	0	69
15591.3	6044.4	266377	2	0	77
20094.8	3205.9	2.44139e+06	2	0	83
16533.4	5088.9	1.16111e+06	2	0	109
20112.4	3193.5	2.49884e+06	2	0	83
26198.7	7605.7	3.45264e+06	2	0	116
15633.9	6063.1	1.03167e+06	2	0	77
26187.2	7590.6	3.74826e+06	2	0	116
14172.3	12998.9	652488	2	0	68
20096.6	3348.6	376714	2	0	0
21300.6	4129	922758	2	0	96
16529.8	5039.1	1.43448e+06	2	0	109
15021.8	6126.3	461379	2	0	0
16531.2	5070.1	1.50686e+06	2	0	109
14992.4	13873	799131	2	0	69
14967.2	13861.1	595637	2	0	69
20075.4	3301	461379	2	0	0
15634.3	6070.2	1.0983e+06	2	0	77
16513.7	5049.3	842359	2	0	109
26185.9	7593.8	3.58374e+06	2	0	116
14996.7	13891.4	842359	2	0	69
20089.4	3356.9	376714	2	0	0
22525.9	5216.8	922758	2	0	91
20088.8	3298.5	461379	2	0	0
26185.2	7584.3	3.4629e+06	2	0	116
15040.2	13894	266377	2	0	0
20070.2	3296.6	461379	2	0	0
15633	6056	1.03167e+06	2	0	77
16502.3	4977.1	376714	2	0	109
23913.1	5702.7	1.06551e+06	2	0	70
26196.6	7592.8	3.85097e+06	2	0	116
16968	4382.8	652488	2	0	84
14988.1	13877	960436	2	0	69
20062.6	3455.5	753428	2	0	74
17480.8	3827.7	461379	2	0	71
23910.3	5707.2	1.06551e+06	2	0	70
20059	3449.4	595637	2	0	74
14969.8	13876.1	960436	2	0	69
15650.2	6063.3	799131	2	0	77
17458	3823.6	595637	2	0	71
16457.1	4983.9	266377	2	0	0
23914.3	5717.6	1.06551e+06	2	0	70
14986.1	13899.1	960436	2	0	69
22478	5222.1	883473	2	0	91
26193.9	7588.7	3.88765e+06	2	0	116
22502.1	5242.2	1.03167e+06	2	0	91
23919.4	5709.8	1.13014e+06	2	0	70
14961	13874.1	704768	2	0	69
17469.4	3810.7	883473	2	0	71
22504.3	5226.4	996692	2	0	91
21342.4	4202	922758	2	0	96
23919.9	5712.9	1.13014e+06	2	0	70
26190.9	7596.8	3.77655e+06	2	0	116
14981.8	13873.6	922758	2	0	69
22767.9	14295.2	376714	2	0	0
23921.4	5721.8	922758	2	0	70
26196.6	7593.8	3.86017e+06	2	0	116
14979.1	13904.7	753428	2	0	69
20073.1	3287.6	532754	2	0	0
22616.4	5249.4	1.38414e+06	2	0	91
21324.2	4180	1.19127e+06	2	0	96
23928.7	5719.7	883473	2	0	70
18036.9	14811.7	1.64206e+06	2	0	76
17496.4	3827.3	376714	2	0	71
16468.8	4998	266377	2	0	0
21308	4159	799131	2	0	96
23903.6	5708.7	996692	2	0	70
26546.8	13260.4	376714	2	0	0
15039.1	6124.8	595637	2	0	0
14970.4	13878.5	996692	2	0	69
22758.4	14274.7	266377	2	0	0
23930.5	5707	960436	2	0	70
18026.9	14809.2	1.64206e+06	2	0	76
20063.8	3458.2	753428	2	0	74
26185.1	7605.8	2.91802e+06	2	0	116
17463.7	3812.4	883473	2	0	71
14969.4	13886.6	960436	2	0	69
26188.5	7615.3	2.04608e+06	2	0	116
22443.1	5229.3	595637	2	0	91
23942	5727.5	266377	2	0	70
18057.7	14817.3	532754	2	0	76
17446.6	3813.5	461379	2	0	71
21334.8	4184.8	1.24942e+06	2	0	96
15631.9	6036.9	595637	2	0	77
25178.7	12928	704768	2	0	72
26180.1	7593.2	3.2949e+06	2	0	116
17474.9	3811.2	799131	2	0	71
26192.5	7590.4	3.90586e+06	2	0	116
14994.8	13887	883473	2	0	69
23922.1	5714.3	1.06551e+06	2	0	70
18032.8	14811.9	1.66352e+06	2	0	76
22505.5	5230.8	1.06551e+06	2	0	91
25185.1	12922	652488	2	0	72
23915.2	5714.3	1.0983e+06	2	0	70
14978.9	13885.2	1.16111e+06	2	0	69
17466.7	3806.4	922758	2	0	71
21307.7	4217.7	532754	2	0	96
15613.2	6068.3	1.03167e+06	2	0	77
26192.6	7601.8	3.60348e+06	2	0	116
25170.9	12903.6	532754	2	0	72
15853.7	14464.5	704768	2	0	73
18046.4	14799.7	1.2775e+06	2	0	76
14996.1	13888.8	842359	2	0	69
26192.3	7595.9	3.8325e+06	2	0	116
22763.5	14294.2	376714	2	0	0
18036.3	14815.6	1.59826e+06	2	0	76
21311.1	4183.6	883473	2	0	96
20056.8	3460.5	799131	2	0	74
22456.4	5211.2	753428	2	0	91
26182.7	7588.2	3.50364e+06	2	0	116
14985.5	13893.8	1.03167e+06	2	0	69
23918.7	5698.5	1.03167e+06	2	0	70
26192.1	7604.7	3.4629e+06	2	0	116
15856.5	14469.2	704768	2	0	73
18038.3	14813.4	1.64206e+06	2	0	76
21310.6	4184.5	842359	2	0	96
23906.3	5732.8	461379	2	0	70
25182.4	12932.6	652488	2	0	72
17493.3	3799.2	595637	2	0	71
26179.9	7604.2	2.67706e+06	2	0	116
23920.5	5714.8	1.06551e+06	2	0	70
18015.6	14822.5	842359	2	0	76
17505	3800.9	532754	2	0	71
26189.5	7598.4	3.65238e+06	2	0	116
22442	5172.3	704768	2	0	91
17479.5	3820.8	753428	2	0	71
21314.4	4160.5	883473	2	0	96
26173.5	7592.2	2.58262e+06	2	0	116
22752.8	14287.1	461379	2	0	0
23895.9	5704.4	652488	2	0	70
15854.2	14468.6	704768	2	0	73
18030.1	14816.2	1.66352e+06	2	0	76
17460.6	3795.5	799131	2	0	71
23921.5	5693	753428	2	0	70
25161	12917.3	532754	2	0	72
14978.3	13889.9	1.13014e+06	2	0	69
23910.9	5695.3	883473	2	0	70
14967.8	13891.8	922758	2	0	69
20062.4	3461	799131	2	0	74
21078.7	3899.9	266377	2	0	86
22525.1	5249.5	1.50686e+06	2	0	91
23913.8	5697	1.03167e+06	2	0	70
15643.7	6091.3	883473	2	0	77
14979.5	13872.7	922758	2	0	69
18020.1	14808.3	1.59826e+06	2	0	76
17467.2	3809.7	842359	2	0	71
23919.9	5713.3	1.06551e+06	2	0	70
18013.3	14820.2	842359	2	0	76
21330.2	4141.3	1.03167e+06	2	0	96
16507.5	5010.8	652488	2	0	109
26152.7	7581.5	1.59826e+06	2	0	116
17477	3800.4	883473	2	0	71
23906.6	5707.9	996692	2	0	70
26161.7	7578.7	1.82619e+06	2	0	116
18039.8	14807.7	1.62031e+06	2	0	76
15600.5	6102.8	1.38414e+06	2	0	77
26155.1	7582.7	1.59826e+06	2	0	116
15841.6	14468.4	704768	2	0	73
18040.3	14817	1.50686e+06	2	0	76
20054.3	3281.4	266377	2	0	0
15856.7	14463.6	799131	2	0	73
21316.4	4136.9	1.06551e+06	2	0	96
16401.8	4812.7	266377	2	0	0
26141	7583.3	1.2775e+06	2	0	116
17470	3796	842359	2	0	71
18027.8	14812.3	1.64206e+06	2	0	76
26172	7579	2.41215e+06	2	0	116
17501.6	3797.7	532754	2	0	71
15624.8	6080.6	1.22069e+06	2	0	77
17468	3788.3	652488	2	0	71
22456.1	5206.3	883473	2	0	91
20055.4	3462.6	799131	2	0	74
17470.1	3787.6	652488	2	0	71
26157.8	7585.1	1.72632e+06	2	0	116
25184.1	12919.3	652488	2	0	72
18034.7	14816	1.59826e+06	2	0	76
20044.1	3469	753428	2	0	74
17500.6	3792.1	532754	2	0	71
16477.1	5018.2	266377	2	0	0
15856.9	14464.1	799131	2	0	73
17487.3	3806.9	753428	2	0	71
16535.4	5046.5	1.57591e+06	2	0	109
25176.1	12916	753428	2	0	72
22557.1	5228.6	996692	2	0	91
18034.8	14805.4	1.62031e+06	2	0	76
25177.4	12914.3	753428	2	0	72
26158	7572.8	1.48313e+06	2	0	116
20044.3	3479.9	652488	2	0	74
17454	3798.2	799131	2	0	71
26132.3	7581.6	883473	2	0	116
16502.6	5003	595637	2	0	109
20066.3	3491.5	461379	2	0	74
26154.6	7582.1	1.55323e+06	2	0	116
18028.1	14800.9	1.59826e+06	2	0	76
22488.7	5202.7	595637	2	0	91
26138.3	7580.1	1.13014e+06	2	0	116
20050.5	3493	532754	2	0	74
18034.3	14803.8	1.62031e+06	2	0	76
22507.6	5210.3	704768	2	0	91
15618.7	6064.9	1.03167e+06	2	0	77
26131.7	7572.9	883473	2	0	116
16501.5	5020.6	652488	2	0	109
26145.9	7579.1	1.30498e+06	2	0	116
18023.2	14816.2	1.59826e+06	2	0	76
21332.2	4180	1.22069e+06	2	0	96
25161.8	12930.2	376714	2	0	72
20053.3	3483.5	704768	2	0	74
18035.8	14812.3	1.64206e+06	2	0	76
26162	7597.3	1.66352e+06	2	0	116
22510.1	5243.8	1.35826e+06	2	0	91
18031.5	14816.5	1.64206e+06	2	0	76
21332.3	4192.7	1.19127e+06	2	0	96
26164.4	7571.3	1.84552e+06	2	0	116
16515.9	4940.7	376714	2	0	109
15787	7161.1	266377	2	0	0
15599.8	6076.2	960436	2	0	77
15858.6	14463.2	799131	2	0	73
21326.8	4175.5	1.22069e+06	2	0	96
26132.5	7567.2	922758	2	0	116
18025.6	14815.1	1.64206e+06	2	0	76
20059.3	3475.2	922758	2	0	74
25182.1	12916.6	704768	2	0	72
15878.9	14456.7	461379	2	0	73
16492.7	4959	266377	2	0	109
26138.2	7568.8	1.06551e+06	2	0	116
19593.7	14905.9	461379	2	0	88
18022.6	14801.5	1.55323e+06	2	0	76
20053	3469	842359	2	0	74
15786.4	7162.9	266377	2	0	0
19602.9	14923.5	461379	2	0	88
20056.7	3473	842359	2	0	74
21333.9	4181.4	1.19127e+06	2	0	96
26142.6	7573.8	1.24942e+06	2	0	116
15942	14440.4	532754	2	0	75
15625.5	6071.5	1.22069e+06	2	0	77
21337.5	4181.8	1.22069e+06	2	0	96
15939.3	14458.9	595637	2	0	75
20107.2	3332.9	266377	2	0	0
26161.2	7572.4	1.62031e+06	2	0	116
18047.2	14824.8	996692	2	0	76
19607.9	14916.1	376714	2	0	88
16508.9	4955.8	532754	2	0	109
26141.4	7578.3	1.19127e+06	2	0	116
18031.3	14804.5	1.62031e+06	2	0	76
21356.8	4185.6	922758	2	0	96
16500.8	4996.1	595637	2	0	109
18040.6	14828	960436	2	0	76
26152.9	7578.6	1.55323e+06	2	0	116
15920	14455.5	532754	2	0	75
18030.4	14798.7	1.59826e+06	2	0	76
16398.7	4842.7	266377	2	0	0
26167.7	7591.1	2.1966e+06	2	0	116
18026.4	14795	1.38414e+06	2	0	76
18021.8	14813.2	1.64206e+06	2	0	76
20086	3202.4	2.39739e+06	2	0	83
22501.5	5239	1.06551e+06	2	0	91
15625.2	6070.3	1.22069e+06	2	0	77
16957.4	4353.4	376714	2	0	84
26154.8	7578	1.57591e+06	2	0	116
15926.2	14442.4	532754	2	0	75
18040.7	14810.3	1.59826e+06	2	0	76
20098.6	3196.4	2.78106e+06	2	0	83
15895.6	14475.7	376714	2	0	0
16504.9	5006.8	652488	2	0	109
18037.5	14803.6	1.62031e+06	2	0	76
15914.8	14452.1	532754	2	0	75
26162.7	7581.9	1.92087e+06	2	0	116
18031.3	14810	1.62031e+06	2	0	76
15634.1	6030	461379	2	0	77
18018.9	14799.8	1.35826e+06	2	0	76
20104.2	3204	2.4846e+06	2	0	83
26193.2	7601.7	3.62312e+06	2	0	116
16508.2	5007.9	652488	2	0	109
15922.5	14464.5	461379	2	0	75
18033	14806.4	1.62031e+06	2	0	76
15870.7	14506.5	532754	2	0	0
20090.7	3201.3	2.52708e+06	2	0	83
26222.8	7592.2	2.36761e+06	2	0	116
18039.3	14806.3	1.59826e+06	2	0	76
20077.1	3218.9	1.30498e+06	2	0	83
16400.4	4830.6	376714	2	0	0
18025.4	14798.7	1.55323e+06	2	0	76
20125.3	3225.3	922758	2	0	83
26226.9	7593.6	1.90231e+06	2	0	116
18035.2	14805.3	1.62031e+06	2	0	76
15903	14499.6	266377	2	0	0
18705.8	3622.2	799131	2	0	78
22432.2	5197.9	1.35826e+06	2	0	91
20105.2	3223.6	996692	2	0	83
16520.5	4956.7	461379	2	0	109
26209.2	7597.2	3.50364e+06	2	0	116
15873.3	14507.8	532754	2	0	0
18034.5	14812.2	1.66352e+06	2	0	76
15897.8	14489.2	461379	2	0	0
16517.6	4967.4	461379	2	0	109
18036.4	14804.4	1.62031e+06	2	0	76
21382.1	4157	652488	2	0	96
20114.6	3201.6	2.21269e+06	2	0	83
15640.6	6071.1	1.03167e+06	2	0	77
21372.8	4172.9	799131	2	0	96
26204.5	7600.5	3.61332e+06	2	0	116
16535.1	5030.7	1.45901e+06	2	0	109
15613	6056.1	753428	2	0	77
18033	14805.4	1.62031e+06	2	0	76
18036.9	14801.3	1.59826e+06	2	0	76
20103	3201.6	2.58262e+06	2	0	83
16535.3	5053.4	1.53022e+06	2	0	109
15635.4	6046.1	704768	2	0	77
26222.8	7602.2	2.30689e+06	2	0	116
22504.5	5205.1	595637	2	0	91
21343.3	4187.3	1.16111e+06	2	0	96
18025.5	14808.5	1.64206e+06	2	0	76
16548.1	5111.1	753428	2	0	109
26193.8	7591.2	3.89676e+06	2	0	116
13255.4	10720.8	376714	2	0	0
20188.5	15350.9	376714	2	0	0
16522.6	5077.1	1.0983e+06	2	0	109
26198	7597.3	3.78593e+06	2	0	116
20106.6	3200.1	2.54108e+06	2	0	83
16544.7	5033.7	1.68472e+06	2	0	109
18027.5	14798.7	1.59826e+06	2	0	76
20193.1	15341	376714	2	0	0
15654.1	6106	704768	2	0	77
26202.5	7597.1	3.67176e+06	2	0	116
20090.2	3237.4	532754	2	0	83
20193.3	15354.3	376714	2	0	0
16537.4	5049.1	1.64206e+06	2	0	109
13268.8	10731.3	376714	2	0	0
21372.2	4179.2	842359	2	0	96
16556	5057.3	1.53022e+06	2	0	109
21369.1	4191.8	704768	2	0	96
26217.8	7597.1	2.76827e+06	2	0	116
21361.6	4170.6	883473	2	0	96
16540.8	5064.3	1.68472e+06	2	0	109
26186.4	7607.8	2.72955e+06	2	0	116
13242.6	10725.6	266377	2	0	0
21360.5	4173	922758	2	0	96
16538.1	5011.9	1.70565e+06	2	0	109
26219.5	7606.6	2.30689e+06	2	0	116
13264.2	10694.4	266377	2	0	0
16544	5013.8	1.74675e+06	2	0	109
16535.7	5035.4	1.57591e+06	2	0	109
26208.5	7599.9	3.4935e+06	2	0	116
13272.8	10704	376714	2	0	0
16586.1	5071.2	532754	2	0	109
16554.4	5032.6	1.55323e+06	2	0	109
21355.3	4177.1	922758	2	0	96
22434.6	5107	376714	2	0	91
22456.4	5145.3	266377	2	0	91
13290.2	10695.8	266377	2	0	0
26212.7	7607.4	2.72955e+06	2	0	116
20095.5	3198.4	2.67706e+06	2	0	83
20070.4	3220.5	922758	2	0	83
26213.7	7600.8	3.08354e+06	2	0	116
20074.8	3189.5	1.84552e+06	2	0	83
21405.9	4180	652488	2	0	96
26211.5	7596.6	3.40088e+06	2	0	116
26208.9	7588.5	3.48333e+06	2	0	116
26229.4	7604.5	1.70565e+06	2	0	116
26208.4	7603.7	3.31637e+06	2	0	116
21360.7	4155.7	704768	2	0	96
22494.7	5175.9	595637	2	0	91
15638.3	6049.6	799131	2	0	77
26209.5	7595.7	3.51376e+06	2	0	116
26210.5	7596.3	3.4629e+06	2	0	116
19750.2	15297.2	461379	2	0	0
20079.7	3215.6	1.57591e+06	2	0	83
21334.4	4136.2	1.13014e+06	2	0	96
22465.2	5186.7	704768	2	0	91
26195.9	7575.1	3.04883e+06	2	0	116
21386.9	4175.7	704768	2	0	96
26214.8	7615	1.95746e+06	2	0	116
13276.3	10724.8	266377	2	0	0
26213.3	7602.4	3.06044e+06	2	0	116
19729.2	15284.5	704768	2	0	0
26207.2	7597.2	3.55391e+06	2	0	116
26207	7594.2	3.59362e+06	2	0	116
20089.1	3199.5	2.555e+06	2	0	83
19746.5	15287.1	595637	2	0	0
15921.8	5733.2	376714	2	0	0
19738.5	15283.3	704768	2	0	0
19722	15291.5	652488	2	0	0
15927.8	5755.1	532754	2	0	0
19727.5	15283.3	704768	2	0	0
20075.8	3209.5	1.68472e+06	2	0	83
15924.8	5762.8	461379	2	0	0
16977.7	4310.3	532754	2	0	84
25801.7	12888.5	461379	2	0	0
20090.8	3184	2.4846e+06	2	0	83
21379	4171	753428	2	0	96
15938.9	5751.5	532754	2	0	0
16971.1	4321.4	532754	2	0	84
26199.3	7598.5	3.72928e+06	2	0	116
25783.8	12882.5	266377	2	0	0
20084.9	3198.8	2.38255e+06	2	0	83
26212.6	7607.9	2.69028e+06	2	0	116
25815.3	12881.7	376714	2	0	0
26207.2	7594.8	3.57382e+06	2	0	116
20105.1	3221.8	1.16111e+06	2	0	83
26206.8	7590.6	3.60348e+06	2	0	116
20105.2	3203	2.4846e+06	2	0	83
20083.7	3194	2.33745e+06	2	0	83
25817.2	12900.3	376714	2	0	0
26206	7594	3.6329e+06	2	0	116
22505.6	5121.8	266377	2	0	91
15915.3	5740.3	461379	2	0	0
26210.1	7601.7	3.2949e+06	2	0	116
20065.8	3222.7	842359	2	0	83
19724	15275.4	532754	2	0	0
26209	7593.5	3.50364e+06	2	0	116
20088.3	3208.2	2.1143e+06	2	0	83
26206.6	7594.1	3.62312e+06	2	0	116
20092.4	3207.9	2.26029e+06	2	0	83
18645.4	3644.5	376714	2	0	78
26213.2	7597.3	3.18541e+06	2	0	116
18635.1	3620	532754	2	0	78
26191.8	7579	3.42168e+06	2	0	116
26209	7589.5	3.48333e+06	2	0	116
22213.4	14786.5	376714	2	0	0
26217	7590.6	2.79379e+06	2	0	116
26194.5	7599.7	3.75771e+06	2	0	116
22242.7	14809.4	461379	2	0	0
20079.5	3200.4	2.1143e+06	2	0	83
19731.4	15297.9	704768	2	0	0
22239.8	14814.6	461379	2	0	0
19725.4	15302	532754	2	0	0
26204.5	7612.4	2.70343e+06	2	0	116
20093.5	3211.9	2.08047e+06	2	0	83
21287.1	4136.3	595637	2	0	96
26205	7598	3.64265e+06	2	0	116
22230.5	14797.5	595637	2	0	0
20088.8	3186.8	2.44139e+06	2	0	83
22415.1	5159.2	1.72632e+06	2	0	91
20089.7	3202.9	2.45588e+06	2	0	83
22411.2	5176	2.36761e+06	2	0	91
20095.7	3194	2.79379e+06	2	0	83
21305.1	4098.5	1.2775e+06	2	0	96
22401.1	5176.6	2.80646e+06	2	0	91
22226.2	14788.5	652488	2	0	0
26207.6	7593.6	3.55391e+06	2	0	116
20085.4	3199.6	2.36761e+06	2	0	83
18626.7	3550.1	376714	2	0	0
22224.9	14801.9	595637	2	0	0
26210.9	7607.7	2.91802e+06	2	0	116
26211.5	7600.4	3.25155e+06	2	0	116
26206.1	7602	3.47313e+06	2	0	116
26206.3	7584.3	3.50364e+06	2	0	116
21307.7	4107.7	1.22069e+06	2	0	96
26196.6	7599.8	3.73878e+06	2	0	116
22407.9	5193.3	2.1476e+06	2	0	91
26207.7	7599.8	3.50364e+06	2	0	116
22416.9	5211.5	1.0983e+06	2	0	91
26206.2	7594.3	3.64265e+06	2	0	116
26178.4	7593.6	3.16305e+06	2	0	116
22407.3	5189.3	2.38255e+06	2	0	91
26206.7	7589.6	3.60348e+06	2	0	116
26205	7570.6	2.0111e+06	2	0	116
26208.9	7586.6	3.39043e+06	2	0	116
26200.2	7603.1	3.59362e+06	2	0	116
22391.9	5210.1	1.24942e+06	2	0	91
26190.8	7596.5	3.80463e+06	2	0	116
22404.9	5219.6	1.03167e+06	2	0	91
26200.1	7592.6	3.81394e+06	2	0	116
26207	7588.3	3.54392e+06	2	0	116
22401.9	5233.3	704768	2	0	91
26182.3	7593.7	3.42168e+06	2	0	116
26198.1	7590.9	3.84175e+06	2	0	116
20099.5	3187.7	2.79379e+06	2	0	83
26214.4	7583.9	2.74252e+06	2	0	116
26195.4	7597.3	3.78593e+06	2	0	116
21347.9	4099.4	1.03167e+06	2	0	96
22407.2	5193.9	2.06335e+06	2	0	91
20086.9	3195.3	2.513e+06	2	0	83
26207.4	7591.1	3.60348e+06	2	0	116
21344.8	4137.1	922758	2	0	96
26189.1	7593.7	3.78593e+06	2	0	116
26205.6	7598.2	3.59362e+06	2	0	116
26203.5	7592.9	3.71975e+06	2	0	116
22399.9	5207	1.50686e+06	2	0	91
22378.3	5195.4	1.64206e+06	2	0	91
22665.2	14672.3	266377	2	0	0
26201.3	7585.1	3.66208e+06	2	0	116
22389.2	5197.9	1.93925e+06	2	0	91
26204.3	7600.9	3.60348e+06	2	0	116
22649.1	14675	266377	2	0	0
20097.4	3192.5	2.81907e+06	2	0	83
20103.9	3185.8	2.72955e+06	2	0	83
26208.1	7595.4	3.51376e+06	2	0	116
20091.4	3180	2.32222e+06	2	0	83
20087.7	3178.9	1.99338e+06	2	0	83
25648.1	7227.7	532754	2	0	0
22395.6	5222.2	883473	2	0	91
20093.5	3204.3	2.49884e+06	2	0	83
22402.1	5215.2	1.19127e+06	2	0	91
25649.6	7226.8	532754	2	0	0
26190.5	7583.2	3.66208e+06	2	0	116
20089.9	3188.1	2.56885e+06	2	0	83
21317.8	4112.3	1.24942e+06	2	0	96
20080.9	3197.4	2.21269e+06	2	0	83
21317.5	4110	1.24942e+06	2	0	96
22381.2	5192.9	1.82619e+06	2	0	91
26205.8	7597	3.59362e+06	2	0	116
13701.8	12298.6	266377	2	0	0
17756.3	3800.4	532754	2	0	0
17775	3787.6	595637	2	0	0
21019	3808.7	266377	2	0	0
22408.2	5218.9	1.06551e+06	2	0	91
20082.6	3189.6	2.27593e+06	2	0	83
17751.6	3806	376714	2	0	0
13699.9	12302.7	266377	2	0	0
17772.1	3805.4	652488	2	0	0
20080.5	3205.8	1.95746e+06	2	0	83
22390.8	5220.6	960436	2	0	91
20092.4	3188.5	2.69028e+06	2	0	83
22389.8	5179.9	2.58262e+06	2	0	91
20095.2	3185.6	2.71652e+06	2	0	83
17765.3	3803.4	704768	2	0	0
20102	3187.5	2.79379e+06	2	0	83
20100.7	3194.4	2.85658e+06	2	0	83
20091.2	3213.2	1.97551e+06	2	0	83
22406.6	5217.1	1.13014e+06	2	0	91
20097.5	3195.6	2.80646e+06	2	0	83
20108.9	3192.8	2.59632e+06	2	0	83
15571.2	7562	266377	2	0	0
26192.5	7603.6	3.55391e+06	2	0	116
20076.2	3207.6	1.78691e+06	2	0	83
20078.9	3214.8	1.57591e+06	2	0	83
22391.6	5194.1	2.21269e+06	2	0	91
26201.7	7592.4	3.78593e+06	2	0	116
22378.2	5183.6	2.02867e+06	2	0	91
26208.8	7599	3.4935e+06	2	0	116
22387.6	5178.5	2.56885e+06	2	0	91
22978.6	14551	842359	2	0	117
22373.3	5172.3	1.84552e+06	2	0	91
22361.4	5175.2	1.03167e+06	2	0	91
13720.4	11391.9	376714	2	0	0
26194.9	7593.2	3.86935e+06	2	0	116
22389	5202.4	1.53022e+06	2	0	91
26195.4	7588	3.87851e+06	2	0	116
13708.6	11379.2	376714	2	0	0
22413.1	5188.9	2.1966e+06	2	0	91
21339.6	4147.3	922758	2	0	96
13686.8	11392.1	266377	2	0	0
17773	3811.5	532754	2	0	0
22421.5	5173.7	1.78691e+06	2	0	91
22420.3	5194	1.76695e+06	2	0	91
26199.1	7592.3	3.81394e+06	2	0	116
21344	4106.6	996692	2	0	96
26207.9	7593.4	3.54392e+06	2	0	116
22440.8	5195.9	1.13014e+06	2	0	91
25856.8	6944.8	753428	2	0	100
26199.6	7602.6	3.61332e+06	2	0	116
26193.9	7584.1	3.71975e+06	2	0	116
22430.9	5195.2	1.45901e+06	2	0	91
26197.4	7586.1	3.77655e+06	2	0	116
22970.1	14536.5	799131	2	0	117
22433.6	5194.8	1.38414e+06	2	0	91
22451.4	5187	842359	2	0	91
26200.5	7594.4	3.77655e+06	2	0	116
16987.6	4374.5	652488	2	0	84
15386.2	13565.3	461379	2	0	0
15381.8	13555.2	376714	2	0	0
16985	4315.7	652488	2	0	84
26197.8	7590.9	3.85097e+06	2	0	116
26209.4	7583.5	3.25155e+06	2	0	116
15386.9	13558.3	376714	2	0	0
22403.6	5184.9	2.58262e+06	2	0	91
26196.2	7585.5	3.79529e+06	2	0	116
21370.1	4128	595637	2	0	96
16417.5	5319.1	595637	2	0	93
26197.6	7587.6	3.85097e+06	2	0	116
22426.8	5189.4	1.70565e+06	2	0	91
20080.8	3208.3	1.84552e+06	2	0	83
16434.7	5313.7	595637	2	0	93
25864	6965.9	1.22069e+06	2	0	100
26202.4	7586.8	3.68141e+06	2	0	116
15374	13578.3	266377	2	0	0
21335.8	4120.5	1.13014e+06	2	0	96
21322.4	4159.1	1.03167e+06	2	0	96
22416.7	5202.3	1.68472e+06	2	0	91
20085.2	3187.2	2.36761e+06	2	0	83
26187.8	7578.2	3.31637e+06	2	0	116
21315.4	4107.2	1.30498e+06	2	0	96
25870.2	6968.8	1.50686e+06	2	0	100
26182.1	7579.7	3.14054e+06	2	0	116
21296	4138.7	753428	2	0	96
26207.8	7592.3	3.54392e+06	2	0	116
20072.5	3192.5	1.59826e+06	2	0	83
21322.5	4148.7	1.0983e+06	2	0	96
17235.6	4392.9	266377	2	0	0
26197.2	7593	3.84175e+06	2	0	116
20069.2	3191.6	1.43448e+06	2	0	83
25865.5	6982.5	1.62031e+06	2	0	100
16419.7	5325.8	595637	2	0	93
21333	4168.2	1.16111e+06	2	0	96
22473.3	5200.2	922758	2	0	91
20086.3	3184.1	2.32222e+06	2	0	83
26194.2	7586.1	3.8325e+06	2	0	116
17228.8	4407.1	266377	2	0	0
20080.5	3198.6	2.1966e+06	2	0	83
21310.8	4133	1.06551e+06	2	0	96
16418.7	5319.8	595637	2	0	93
24770.4	6248.8	883473	2	0	82
26199.9	7581.3	3.4935e+06	2	0	116
25874.5	6976.1	1.72632e+06	2	0	100
16426.2	5336.9	652488	2	0	93
26185.4	7586.1	3.53389e+06	2	0	116
21243.3	4050.7	652488	2	0	96
16448.8	5317.6	461379	2	0	93
21238.1	15077.1	376714	2	0	0
20081.4	3191.9	2.27593e+06	2	0	83
26169.6	7611.6	1.43448e+06	2	0	116
22373.5	5196.7	1.22069e+06	2	0	91
16477.5	5283.9	461379	2	0	79
25883.2	7005.2	1.30498e+06	2	0	100
25872.3	6983.8	1.76695e+06	2	0	100
21252.4	15080.2	266377	2	0	0
22399.1	5198.9	1.92087e+06	2	0	91
26146.4	7631.9	799131	2	0	116
25877.3	6989.8	1.78691e+06	2	0	100
26158	7617.9	1.06551e+06	2	0	116
26163.3	7620.7	1.16111e+06	2	0	116
22448.2	5189.5	960436	2	0	91
21251.3	4001	532754	2	0	96
22399	5204.2	1.66352e+06	2	0	91
25871.2	6984.2	1.74675e+06	2	0	100
26166.4	7610.9	1.33189e+06	2	0	116
13610	13314.9	704768	2	0	0
25877.3	6990.4	1.78691e+06	2	0	100
21227.2	15064.9	266377	2	0	0
13622.4	13312.2	595637	2	0	0
21325.3	4117.9	1.0983e+06	2	0	96
26147.2	7600.7	842359	2	0	116
22390.3	5183.1	2.54108e+06	2	0	91
26156.4	7626.7	960436	2	0	116
21250.8	15055.6	266377	2	0	0
22391.2	5200.6	1.72632e+06	2	0	91
25872.9	6981.4	1.78691e+06	2	0	100
13607.1	13314.4	704768	2	0	0
21277.8	4071.9	1.22069e+06	2	0	96
13602.3	13306	652488	2	0	0
26153.4	7622.3	960436	2	0	116
13596.3	13311.7	595637	2	0	0
25872.2	6981	1.76695e+06	2	0	100
21259.5	15039.8	266377	2	0	0
13611.3	13317.3	704768	2	0	0
25873.6	6985.7	1.74675e+06	2	0	100
26153.7	7621	996692	2	0	116
13607.7	13302.7	704768	2	0	0
21276.2	15063.5	266377	2	0	0
21267.8	4092.5	1.43448e+06	2	0	96
16460.6	5245.5	376714	2	0	79
26152	7634.9	883473	2	0	116
13616	13318.7	652488	2	0	0
16474.3	5286.9	461379	2	0	79
26159.1	7625.6	1.06551e+06	2	0	116
22427.7	5189	1.68472e+06	2	0	91
26164.9	7635.4	1.03167e+06	2	0	116
26150.8	7609.8	883473	2	0	116
22360.1	5181	996692	2	0	91
26169.4	7619.1	1.22069e+06	2	0	116
16483.7	5270.3	532754	2	0	79
22399.6	5198.9	1.92087e+06	2	0	91
25871.9	6963.3	1.2775e+06	2	0	100
20070.7	3194	1.50686e+06	2	0	83
26180.4	7591	3.40088e+06	2	0	116
16484.5	5264.8	461379	2	0	79
25895.7	6980.6	1.16111e+06	2	0	100
26172.7	7608.8	1.82619e+06	2	0	116
20083.6	3200.8	2.29146e+06	2	0	83
22420.1	5173.6	1.84552e+06	2	0	91
26171.3	7612.3	1.38414e+06	2	0	116
25875.9	6984.9	1.74675e+06	2	0	100
22425.6	5203.1	1.33189e+06	2	0	91
20070.3	3203.9	1.55323e+06	2	0	83
16445.2	5258.9	532754	2	0	79
26175.7	7594.6	2.83163e+06	2	0	116
20079.5	3168.3	1.06551e+06	2	0	83
16455.9	5269.3	595637	2	0	79
25884.7	6993	1.80666e+06	2	0	100
22431.3	5191.1	1.43448e+06	2	0	91
20087.9	3190.3	2.49884e+06	2	0	83
25881.4	6975.9	1.74675e+06	2	0	100
14277	8991.5	266377	2	0	0
20093.3	3195.6	2.70343e+06	2	0	83
22416.7	5194.2	1.86464e+06	2	0	91
22437.5	5214	842359	2	0	91
22435.1	5190.1	1.35826e+06	2	0	91
16455.8	5267.4	595637	2	0	79
26171.3	7589.2	2.45588e+06	2	0	116
16462.6	5260.2	595637	2	0	79
22422.7	5189.8	1.82619e+06	2	0	91
26183.2	7574.9	2.83163e+06	2	0	116
20071.5	3207.3	1.50686e+06	2	0	83
25911.4	6994.6	266377	2	0	100
22392.4	5184	2.56885e+06	2	0	91
20079.4	3200.3	2.1143e+06	2	0	83
25876	6994.5	1.80666e+06	2	0	100
22417.8	5189.9	1.92087e+06	2	0	91
22420.6	5210	1.13014e+06	2	0	91
21290	4064.3	1.0983e+06	2	0	96
26191.5	7575.5	2.99008e+06	2	0	116
25883.9	7004.5	1.30498e+06	2	0	100
25884.9	6986.6	1.80666e+06	2	0	100
26151.2	7551.2	461379	2	0	116
21277.8	4085.1	1.53022e+06	2	0	96
16462.7	5270.8	595637	2	0	79
26181.2	7579.2	3.02546e+06	2	0	116
21312.2	4089.7	1.13014e+06	2	0	96
26179.3	7584.5	3.17425e+06	2	0	116
21317.4	4091.1	1.19127e+06	2	0	96
26183.6	7576.1	2.88131e+06	2	0	116
21354.3	4114.3	883473	2	0	96
21325.4	4064.8	532754	2	0	96
26178.8	7580.7	2.95427e+06	2	0	116
21297	4103.2	1.13014e+06	2	0	96
25879	6984.1	1.78691e+06	2	0	100
26184.2	7581.4	3.3377e+06	2	0	116
26190.4	7573.9	2.85658e+06	2	0	116
21318.4	4094.1	1.24942e+06	2	0	96
20093.3	3195.9	2.70343e+06	2	0	83
21268.3	4066.4	1.19127e+06	2	0	96
20081.8	3228.7	842359	2	0	83
25876.4	6983.8	1.76695e+06	2	0	100
21245.6	4031.8	595637	2	0	96
26185.7	7561.5	1.59826e+06	2	0	116
20092.9	3198	2.65042e+06	2	0	83
17831.2	3291.2	753428	2	0	0
26176.1	7564.8	1.78691e+06	2	0	116
17830.9	3281.6	753428	2	0	0
26180.1	7579.8	3.00192e+06	2	0	116
25865.6	6991.7	1.64206e+06	2	0	100
21324.7	4085.2	996692	2	0	96
21252	4086.5	1.33189e+06	2	0	96
21321.5	4165	1.0983e+06	2	0	96
25878	6985.1	1.78691e+06	2	0	100
21250.1	4079.1	1.13014e+06	2	0	96
25875.2	6988.8	1.76695e+06	2	0	100
21264.8	4088	1.43448e+06	2	0	96
21281.2	4076.2	1.2775e+06	2	0	96
26192.2	7576.9	3.19653e+06	2	0	116
20117.5	3173.3	1.80666e+06	2	0	83
26168	7551.7	753428	2	0	116
22366.7	5163.8	1.2775e+06	2	0	91
25873.6	6991.6	1.74675e+06	2	0	100
26177.1	7582.9	2.94223e+06	2	0	116
20083.2	3183.8	2.13102e+06	2	0	83
22394.7	5166.9	2.555e+06	2	0	91
21284.8	4024.9	652488	2	0	96
22416.8	5168.8	1.95746e+06	2	0	91
20082.6	3200.8	2.26029e+06	2	0	83
22394.1	5195.1	2.1966e+06	2	0	91
21336.1	4087.3	996692	2	0	96
25873.5	6992.1	1.74675e+06	2	0	100
22382.1	5185.8	2.06335e+06	2	0	91
26180.6	7575	2.72955e+06	2	0	116
20093.5	3205.2	2.44139e+06	2	0	83
22390.7	5166.3	2.52708e+06	2	0	91
20089.1	3198	2.59632e+06	2	0	83
22369.9	5168.5	1.53022e+06	2	0	91
20093.8	3177.6	2.26029e+06	2	0	83
25845.3	6971.8	532754	2	0	100
22384	5179.9	2.4846e+06	2	0	91
25871.5	6996.7	1.72632e+06	2	0	100
24756.1	6244.9	595637	2	0	82
20092.8	3184.6	2.56885e+06	2	0	83
22389.8	5175.5	2.67706e+06	2	0	91
20108.9	3206.9	2.26029e+06	2	0	83
26169.1	7575.7	2.16406e+06	2	0	116
20083.3	3196.4	2.30689e+06	2	0	83
26191	7562.8	1.64206e+06	2	0	116
25837.3	6994.8	266377	2	0	100
20094.5	3186.9	2.75543e+06	2	0	83
25866.6	6986.4	1.70565e+06	2	0	100
26183.3	7577.1	2.94223e+06	2	0	116
20085.9	3173.7	1.59826e+06	2	0	83
25867.6	7004.9	1.24942e+06	2	0	100
17832.9	3283.8	753428	2	0	0
26185.7	7579.8	3.30565e+06	2	0	116
20086.6	3181.8	2.24453e+06	2	0	83
21273.3	4048.8	960436	2	0	96
25873.5	6991.4	1.74675e+06	2	0	100
17834.7	3287.6	753428	2	0	0
22356.1	5173.9	922758	2	0	91
20091.7	3171.1	1.78691e+06	2	0	83
25874.6	6996.6	1.74675e+06	2	0	100
17832	3283.7	753428	2	0	0
20108.7	3192.2	2.59632e+06	2	0	83
22379.3	5184	2.08047e+06	2	0	91
26168.1	7575.6	2.1476e+06	2	0	116
22370	5189.5	1.30498e+06	2	0	91
26179.8	7573.6	2.513e+06	2	0	116
20098.5	3177.2	2.33745e+06	2	0	83
22383.6	5182.5	2.36761e+06	2	0	91
17839.5	3289.4	753428	2	0	0
22374	5180.9	1.80666e+06	2	0	91
22407.9	5189.5	2.32222e+06	2	0	91
25044.9	13451.1	652488	2	0	80
20093.2	3177.5	2.18039e+06	2	0	83
24777.3	6255.3	799131	2	0	82
17841.5	3293	753428	2	0	0
22396.2	5193.8	2.30689e+06	2	0	91
25871.5	7004.7	1.38414e+06	2	0	100
25049.2	13464.8	883473	2	0	80
24788.5	6260.7	595637	2	0	82
17828	3283.6	753428	2	0	0
25868.8	6986	1.74675e+06	2	0	100
20097.8	3159.1	1.24942e+06	2	0	83
25017.7	13449.1	266377	2	0	80
25880.6	6975.6	1.76695e+06	2	0	100
26178.8	7573.6	2.4846e+06	2	0	116
22385.1	5180.8	2.52708e+06	2	0	91
17837.3	3290.2	753428	2	0	0
25869.4	6984.2	1.70565e+06	2	0	100
20097	3192.9	2.81907e+06	2	0	83
22394.7	5161.1	2.33745e+06	2	0	91
26195.7	7578.7	3.43203e+06	2	0	116
25025.2	13455.3	461379	2	0	80
20086	3175.1	1.62031e+06	2	0	83
22381.4	5184.9	2.09746e+06	2	0	91
25886.2	6995.4	1.59826e+06	2	0	100
25044.4	13457	799131	2	0	80
25051.1	13459.2	842359	2	0	80
25890.5	7003.7	1.0983e+06	2	0	100
22368.1	5173.6	1.48313e+06	2	0	91
25882	6979.8	1.80666e+06	2	0	100
25054.7	13473.2	842359	2	0	80
19493	2931.1	532754	2	0	0
26191.5	7578.7	3.39043e+06	2	0	116
22381.8	5194.4	1.84552e+06	2	0	91
25883.5	6999.2	1.57591e+06	2	0	100
20106.7	3180.7	2.4846e+06	2	0	83
25063.2	13468	753428	2	0	80
20104.5	3182.9	2.65042e+06	2	0	83
22395.4	5185.8	2.56885e+06	2	0	91
25067.3	13464.1	704768	2	0	80
20107.1	3180.7	2.513e+06	2	0	83
22395.4	5192.6	2.38255e+06	2	0	91
26197.6	7583.7	3.71975e+06	2	0	116
22376.5	5168.6	2.04608e+06	2	0	91
25055.9	13465.5	883473	2	0	80
22404	5183.2	2.60995e+06	2	0	91
25063	13483.7	532754	2	0	80
22386.8	5181.5	2.513e+06	2	0	91
21175.4	3952.3	266377	2	0	0
24791.4	6265.6	532754	2	0	82
25067.1	13471.4	704768	2	0	80
21267.3	4097.8	1.35826e+06	2	0	96
22396.2	5183.2	2.71652e+06	2	0	91
21203.1	4085.3	376714	2	0	0
25043.6	13449.5	652488	2	0	80
20100	3174.3	2.21269e+06	2	0	83
22403	5201.4	1.86464e+06	2	0	91
20104.3	3194.5	2.76827e+06	2	0	83
25054.2	13461.1	883473	2	0	80
21266.2	4095.2	1.43448e+06	2	0	96
26916.2	11794.4	266377	2	0	0
20087.5	3187.4	2.44139e+06	2	0	83
25042.2	13473.6	652488	2	0	80
20103.9	3184.7	2.67706e+06	2	0	83
22382.9	5162.9	2.24453e+06	2	0	91
21245.5	4099.5	922758	2	0	96
20093	3198.2	2.637e+06	2	0	83
20108.8	3200.5	2.513e+06	2	0	83
26200.9	7588.3	3.74826e+06	2	0	116
21276	4102.9	1.13014e+06	2	0	96
21303	4118.7	996692	2	0	96
21303.2	4109.2	1.0983e+06	2	0	96
26188.2	7581.8	3.4935e+06	2	0	116
21254.5	4087.5	1.33189e+06	2	0	96
21288.5	4159.3	532754	2	0	96
19407.7	14976.8	266377	2	0	0
26643.7	8373.4	799131	2	0	81
22355.2	5142.8	266377	2	0	91
24779	6217.2	532754	2	0	82
24766.8	6229.7	704768	2	0	82
24776.8	6241.4	799131	2	0	82
24782.8	6254.4	842359	2	0	82
21298.6	4064.4	883473	2	0	96
24767.8	6230.5	753428	2	0	82
20119.7	3171.4	1.66352e+06	2	0	83
20102.2	3170.1	1.93925e+06	2	0	83
20112.8	3171.4	1.86464e+06	2	0	83
21334.8	4108.2	1.16111e+06	2	0	96
20108.7	3190.5	2.62351e+06	2	0	83
13850.6	10504.9	266377	2	0	0
21320.1	4102.4	1.30498e+06	2	0	96
23655.3	5889.7	1.19127e+06	2	0	85
22380.6	5163.9	2.1966e+06	2	0	91
23647.9	5882.4	1.24942e+06	2	0	85
22362.6	5167.7	1.06551e+06	2	0	91
20118.8	3187	2.26029e+06	2	0	83
23632.8	5894.6	883473	2	0	85
23641.8	5888.4	1.19127e+06	2	0	85
24778.6	6249	799131	2	0	82
20104.7	3189.9	2.76827e+06	2	0	83
20103.7	3188.4	2.75543e+06	2	0	83
24784.8	6236.1	799131	2	0	82
20100.3	3197.4	2.74252e+06	2	0	83
22393.3	5163.9	2.513e+06	2	0	91
23646.8	5886.5	1.24942e+06	2	0	85
20095.8	3188.7	2.79379e+06	2	0	83
20092.4	3206.5	2.33745e+06	2	0	83
22357.4	5155.2	799131	2	0	91
20111.9	3194.6	2.4846e+06	2	0	83
20110.1	3176.8	2.1966e+06	2	0	83
20106.5	3192.6	2.74252e+06	2	0	83
20109.5	3182.9	2.56885e+06	2	0	83
22384.2	5180.1	2.49884e+06	2	0	91
23646.5	5890.9	1.19127e+06	2	0	85
20092.1	3211.8	2.08047e+06	2	0	83
16124.9	14765.6	461379	2	0	0
20115.7	3181.9	2.1966e+06	2	0	83
23649.1	5886.4	1.24942e+06	2	0	85
20118.1	3192.9	2.38255e+06	2	0	83
16123.7	14748.4	376714	2	0	0
20101.1	3197.2	2.69028e+06	2	0	83
20108.8	3196.5	2.59632e+06	2	0	83
22384	5161.9	2.27593e+06	2	0	91
20108.5	3184.1	2.637e+06	2	0	83
22390.9	5178.4	2.69028e+06	2	0	91
20110.2	3197	2.54108e+06	2	0	83
16129.2	14758.9	376714	2	0	0
22371.6	5157.8	1.35826e+06	2	0	91
22379.7	5166.1	2.21269e+06	2	0	91
16106.6	14761.6	266377	2	0	0
22384.4	5201.7	1.55323e+06	2	0	91
23651.2	5883.9	1.22069e+06	2	0	85
23664.7	5868.3	595637	2	0	85
23648.2	5885.7	1.24942e+06	2	0	85
20107.6	3188.8	2.71652e+06	2	0	83
20127.3	3164.7	1.22069e+06	2	0	83
20124.6	3166.1	1.38414e+06	2	0	83
20106.8	3163.9	1.57591e+06	2	0	83
24777.2	6236.1	842359	2	0	82
20116.4	3172.3	1.78691e+06	2	0	83
23655.1	5886.4	1.22069e+06	2	0	85
20118.4	3180.9	2.13102e+06	2	0	83
23639.7	5888.5	1.16111e+06	2	0	85
20118.4	3177.2	2.0111e+06	2	0	83
20118.8	3184.5	2.22867e+06	2	0	83
23643.6	5886.3	1.24942e+06	2	0	85
22379.6	5147.9	1.45901e+06	2	0	91
23643.7	5875.9	1.22069e+06	2	0	85
22387.9	5156.1	2.06335e+06	2	0	91
16983.2	4347.5	532754	2	0	84
22416	5156.2	1.53022e+06	2	0	91
16991.2	4329	532754	2	0	84
23654.4	5874.1	1.22069e+06	2	0	85
22402.5	5180.2	2.78106e+06	2	0	91
22392.3	5182.1	2.637e+06	2	0	91
22399.5	5175.4	2.75543e+06	2	0	91
22391.3	5179.4	2.69028e+06	2	0	91
22403	5174.4	2.79379e+06	2	0	91
23653.4	5870.2	1.13014e+06	2	0	85
22385.2	5178.9	2.52708e+06	2	0	91
23651.5	5875.4	1.24942e+06	2	0	85
22399.3	5172.3	2.74252e+06	2	0	91
23649.4	5885.7	1.24942e+06	2	0	85
23643.4	5886.7	1.24942e+06	2	0	85
22412	5182.5	2.32222e+06	2	0	91
22420.5	5170.2	1.72632e+06	2	0	91
16995	4345.8	595637	2	0	84
22426	5180.6	1.70565e+06	2	0	91
23654.7	5882.7	1.24942e+06	2	0	85
22398.9	5173	2.74252e+06	2	0	91
23649.9	5887.4	1.24942e+06	2	0	85
22390.9	5177.5	2.66377e+06	2	0	91
22397.3	5165	2.58262e+06	2	0	91
23654.3	5886	1.22069e+06	2	0	85
23656.9	5890.8	1.16111e+06	2	0	85
23650.2	5869	1.0983e+06	2	0	85
22489.2	5108	595637	2	0	91
22509.5	5075.4	461379	2	0	91
26958.1	11872.6	266377	2	0	0
22477.5	5108.1	652488	2	0	91
26940.5	11861.5	532754	2	0	0
21114.8	3827.9	266377	2	0	86
22468.7	5113.1	652488	2	0	91
22498.6	5084.9	595637	2	0	91
22501.8	5099.4	652488	2	0	91
26935.6	11868.7	461379	2	0	0
22567.6	5037	266377	2	0	0
26942.8	11863.4	595637	2	0	0
22557.9	5043.7	376714	2	0	0
26953.5	11850.4	461379	2	0	0
26937.2	11852.5	532754	2	0	0
22546.1	5050.4	266377	2	0	0
22454.1	5124.1	595637	2	0	91
22514.8	5106.7	376714	2	0	91
22508.7	5085.7	532754	2	0	91
22466.9	5123.3	595637	2	0	91
22441.4	5117	461379	2	0	91
22455.2	5105.8	461379	2	0	91
22415.2	5149.3	1.33189e+06	2	0	91
22485.4	5116.2	595637	2	0	91
22485.2	5101.7	652488	2	0	91
22482.2	5095.4	595637	2	0	91
22491.2	5083.3	652488	2	0	91
22414.6	5164.6	2.0111e+06	2	0	91
22393.9	5160	2.30689e+06	2	0	91
22402.2	5175.8	2.78106e+06	2	0	91
21410.4	14897.6	461379	2	0	0
21425.1	14887.5	595637	2	0	0
22398.6	5162.1	2.41215e+06	2	0	91
22381.9	5175.2	2.39739e+06	2	0	91
22372.3	5165.5	1.68472e+06	2	0	91
22399.5	5174.9	2.74252e+06	2	0	91
21421.8	14887.5	595637	2	0	0
22402.1	5155.2	2.13102e+06	2	0	91
21088.8	3787.5	532754	2	0	86
22406.5	5150	1.78691e+06	2	0	91
22399	5127.7	1.06551e+06	2	0	91
21427	14878.8	532754	2	0	0
21430.8	14886.9	532754	2	0	0
21426.4	14894.3	595637	2	0	0
22397.9	5168.7	2.70343e+06	2	0	91
22391.4	5165.5	2.49884e+06	2	0	91
22392.8	5165.6	2.49884e+06	2	0	91
22393.4	5135.9	1.24942e+06	2	0	91
22381.6	5157.8	1.99338e+06	2	0	91
22404.1	5139.3	1.2775e+06	2	0	91
22407.3	5166.6	2.44139e+06	2	0	91
21037.1	3769.9	376714	2	0	0
27058.8	9242.4	1.33189e+06	2	0	118
13573.9	11848.4	376714	2	0	0
27068.4	9247.9	1.13014e+06	2	0	118
27069.7	9220.8	652488	2	0	118
13597.2	11851.9	266377	2	0	0
13573	11848.8	376714	2	0	0
21058.5	3802.2	532754	2	0	86
21041.2	3785.4	376714	2	0	0
13583.4	11847.4	461379	2	0	0
21036.7	3771.2	376714	2	0	0
21071.4	3793.3	652488	2	0	86
21067.3	3818.8	704768	2	0	86
21072.2	3783.7	532754	2	0	86
21056.4	3798.8	461379	2	0	86
19499.8	2921.5	532754	2	0	0
22376.2	5148.7	1.30498e+06	2	0	91
14744.6	7952.9	266377	2	0	0
14751	7954.6	266377	2	0	0
22410.8	5180	2.39739e+06	2	0	91
22391.6	5139.4	1.40954e+06	2	0	91
21081.2	3830.3	753428	2	0	86
22392.2	5145.9	1.80666e+06	2	0	91
21098.6	3854.2	704768	2	0	86
22397.8	5167.9	2.67706e+06	2	0	91
22402.4	5161.8	2.36761e+06	2	0	91
21103.5	3815.9	753428	2	0	86
22415.8	5173.3	2.18039e+06	2	0	91
21090.5	3813.8	922758	2	0	86
21090.7	3814.6	922758	2	0	86
22402.5	5148.3	1.74675e+06	2	0	91
22380.6	5140	1.16111e+06	2	0	91
19239.8	15299.9	461379	2	0	0
22384.3	5116.4	595637	2	0	91
19236.4	15294	532754	2	0	0
22398.1	5167.6	2.69028e+06	2	0	91
22387.4	5165.7	2.49884e+06	2	0	91
22393.9	5172.5	2.69028e+06	2	0	91
22395.1	5160.6	2.30689e+06	2	0	91
19229.6	15281.7	461379	2	0	0
22409.7	5163.2	2.27593e+06	2	0	91
17954.7	3793.4	266377	2	0	0
19236.5	15292.6	532754	2	0	0
22403.9	5165.7	2.49884e+06	2	0	91
22393.5	5170.5	2.637e+06	2	0	91
22425	5155.6	1.06551e+06	2	0	91
19232.2	15290.4	532754	2	0	0
22397.2	5163.3	2.45588e+06	2	0	91
17559.3	4158.3	376714	2	0	0
22379	5150.2	1.64206e+06	2	0	91
22386.6	5168.5	2.555e+06	2	0	91
22398.9	5149.4	1.95746e+06	2	0	91
19492.9	2912.2	376714	2	0	0
22398.2	5158.3	2.27593e+06	2	0	91
22422	5165	1.40954e+06	2	0	91
22393.7	5168.8	2.58262e+06	2	0	91
19511.1	2940.8	532754	2	0	0
17562.9	4154.6	376714	2	0	0
22370.5	5169.5	1.57591e+06	2	0	91
22414.2	5146	1.13014e+06	2	0	91
22415.4	5187.5	2.13102e+06	2	0	91
17561.7	4169.6	461379	2	0	0
23646.2	5766.1	266377	2	0	0
22054.2	14377.7	266377	2	0	0
22054.3	14381	266377	2	0	0
23652.3	5755.7	266377	2	0	0
23633.4	5789.9	266377	2	0	0
23615	5795.5	266377	2	0	0
26517.8	8290.1	883473	2	0	87
26510	8330.8	1.0983e+06	2	0	87
26497.6	8342.8	1.03167e+06	2	0	87
26509.1	8333.4	1.0983e+06	2	0	87
26526.3	8358	595637	2	0	87
26487.6	8335.7	842359	2	0	87
26514.5	8349.8	960436	2	0	87
26503.7	8336.9	1.06551e+06	2	0	87
26508.5	8325.8	1.03167e+06	2	0	87
26509.1	8322.6	1.0983e+06	2	0	87
26508.6	8339	1.13014e+06	2	0	87
22383.8	5136.2	1.0983e+06	2	0	91
26505.9	8332.7	1.13014e+06	2	0	87
22411.3	5122.3	595637	2	0	91
26516.3	8357.4	595637	2	0	87
22392.5	5142.7	1.57591e+06	2	0	91
26486.7	8352.5	376714	2	0	87
13906.5	13131.9	996692	2	0	99
26504.4	8333.5	1.0983e+06	2	0	87
13906.7	13120	842359	2	0	99
22394.9	5135.7	1.24942e+06	2	0	91
26499.4	8330.3	996692	2	0	87
18093.6	3767.3	1.30498e+06	2	0	89
26503	8337.7	1.06551e+06	2	0	87
22429.4	5179.3	1.57591e+06	2	0	91
26503.4	8339.6	1.06551e+06	2	0	87
22390.6	5180.5	2.62351e+06	2	0	91
13904.4	13119.6	753428	2	0	99
18111.2	3755.5	1.06551e+06	2	0	89
18110.2	3756.8	1.13014e+06	2	0	89
18105.1	3740.3	652488	2	0	89
22405.1	5143	1.40954e+06	2	0	91
25886.7	7445.9	266377	2	0	0
18108.7	3760	1.13014e+06	2	0	89
25890.9	7450.5	266377	2	0	0
18095.3	3752.2	1.0983e+06	2	0	89
18102.8	3762.6	1.2775e+06	2	0	89
18088.3	3785.2	799131	2	0	89
22391.1	5169.3	2.59632e+06	2	0	91
26522.5	8349.8	652488	2	0	87
22395.1	5135.7	1.24942e+06	2	0	91
18107.1	3763.7	1.19127e+06	2	0	89
22382.4	5158.4	2.0111e+06	2	0	91
18107.5	3759.6	1.16111e+06	2	0	89
18082.9	3770.7	996692	2	0	89
22394.7	5121.6	922758	2	0	91
18086.7	3765.1	1.13014e+06	2	0	89
22392.7	5105.7	376714	2	0	91
18100.7	3750.4	1.06551e+06	2	0	89
18109.7	3761.1	1.0983e+06	2	0	89
22415.5	5173.8	2.18039e+06	2	0	91
22395.7	5159.2	2.32222e+06	2	0	91
18093.4	3756.7	1.30498e+06	2	0	89
22417.8	5176.1	2.1143e+06	2	0	91
18106.5	3768.9	1.19127e+06	2	0	89
22406.1	5170.4	2.62351e+06	2	0	91
22409.7	5186	2.39739e+06	2	0	91
22410	5146.9	1.50686e+06	2	0	91
22394.1	5157.4	2.22867e+06	2	0	91
22411.4	5159.9	2.04608e+06	2	0	91
18095.6	3763.7	1.30498e+06	2	0	89
26507	8331.1	1.0983e+06	2	0	87
18088.7	3771.4	1.16111e+06	2	0	89
18063.7	3784.8	266377	2	0	89
18117.4	3774.8	922758	2	0	89
18117.4	3781.8	595637	2	0	89
18091.7	3775.2	1.13014e+06	2	0	89
16616.9	4678.6	376714	2	0	0
16641	4669.4	595637	2	0	0
22401.8	5152.1	2.0111e+06	2	0	91
18103.9	3771.1	1.2775e+06	2	0	89
16635.8	4663.7	595637	2	0	0
22400.1	5161.1	2.39739e+06	2	0	91
16640.4	4666.5	595637	2	0	0
22392.6	5163.7	2.49884e+06	2	0	91
18089.7	3782.2	960436	2	0	89
16645.6	4673.1	595637	2	0	0
16629	4675	652488	2	0	0
16631.2	4667.7	652488	2	0	0
22408.6	5185	2.49884e+06	2	0	91
22399.2	5155.9	2.22867e+06	2	0	91
18135.9	3772	266377	2	0	89
22387.8	5157.5	2.09746e+06	2	0	91
18115.8	3764.3	922758	2	0	89
22392.7	5163.4	2.4846e+06	2	0	91
18078.7	3781.9	842359	2	0	89
22401.7	5170.4	2.67706e+06	2	0	91
18085.6	3770.1	1.0983e+06	2	0	89
19546.2	14905.4	376714	2	0	88
22393.9	5194.7	2.1966e+06	2	0	91
18087.5	3768.3	1.19127e+06	2	0	89
22397	5145.6	1.74675e+06	2	0	91
19536.9	14931.9	376714	2	0	88
26329.3	7860.1	595637	2	0	0
18089.6	3757.6	1.19127e+06	2	0	89
18104.4	3768.9	1.33189e+06	2	0	89
22397	5176.6	2.75543e+06	2	0	91
26337.8	7871.1	652488	2	0	0
18097.8	3752.8	1.16111e+06	2	0	89
26335.8	7865.7	595637	2	0	0
22403.7	5179	2.72955e+06	2	0	91
26338	7869.5	652488	2	0	0
22400	5181.8	2.72955e+06	2	0	91
26352.6	7852.1	266377	2	0	0
18075.4	3758.9	753428	2	0	89
22410.3	5197.2	2.0111e+06	2	0	91
26332.9	7854.3	595637	2	0	0
22388	5140.1	1.38414e+06	2	0	91
26323.2	7882.9	461379	2	0	0
22389.5	5185.6	2.4846e+06	2	0	91
18080.1	3768.8	996692	2	0	89
22387.2	5166.3	2.52708e+06	2	0	91
26335.9	7876.3	595637	2	0	0
22399.7	5174.4	2.74252e+06	2	0	91
20927	14751.8	461379	2	0	0
22415.4	5182.6	2.1966e+06	2	0	91
20929.8	14748.2	461379	2	0	0
22407	5168.6	2.47028e+06	2	0	91
22401	5186.1	2.58262e+06	2	0	91
20928.6	14747.7	461379	2	0	0
22404.5	5186.9	2.44139e+06	2	0	91
22399.6	5180.8	2.74252e+06	2	0	91
22385.8	5175.7	2.555e+06	2	0	91
22412.6	5180.8	2.27593e+06	2	0	91
19114.5	14871.4	376714	2	0	0
22403.9	5189.8	2.41215e+06	2	0	91
19109.7	14878.8	376714	2	0	0
22393.9	5188.4	2.45588e+06	2	0	91
20934.4	14749.5	461379	2	0	0
22408.3	5170.9	2.52708e+06	2	0	91
22402.5	5191.8	2.32222e+06	2	0	91
22388.5	5167	2.59632e+06	2	0	91
22393.5	5186	2.52708e+06	2	0	91
22396.4	5178	2.75543e+06	2	0	91
22402.2	5208.1	1.53022e+06	2	0	91
22410.4	5182.6	2.42681e+06	2	0	91
22408.5	5181.3	2.555e+06	2	0	91
22413.5	5188.5	2.18039e+06	2	0	91
22392.1	5148.8	1.93925e+06	2	0	91
13898.7	13117.6	652488	2	0	99
13914.7	13116.6	842359	2	0	99
14699	12846.7	266377	2	0	0
14699.1	12848.1	266377	2	0	0
14138	12751.1	376714	2	0	0
14134.9	12741.7	461379	2	0	0
14150.6	12728.4	376714	2	0	0
14132.6	12727	461379	2	0	0
22384.4	5184.9	2.30689e+06	2	0	91
22396.7	5189.9	2.44139e+06	2	0	91
14138.1	12733.3	532754	2	0	0
19109.4	14859.9	376714	2	0	0
17138	4174	376714	2	0	0
26821	12834.7	266377	2	0	0
17145.3	4173.7	376714	2	0	0
17147.1	4191.8	376714	2	0	0
26823.9	12822.4	376714	2	0	0
26350.9	12307.9	266377	2	0	0
26353.1	12308.4	266377	2	0	0
13907.4	13140.9	842359	2	0	99
13894.3	13133.3	652488	2	0	99
14321.3	13642.3	461379	2	0	0
18056.2	15492.5	266377	2	0	0
18052.9	15490.1	266377	2	0	0
14319.5	13653.5	461379	2	0	0
22383.1	5132.1	1.0983e+06	2	0	91
14324.4	13650.5	461379	2	0	0
14322	13640.2	461379	2	0	0
22412.1	5100.8	266377	2	0	91
22406.7	5121.4	753428	2	0	91
27051.6	9226.1	753428	2	0	118
27064.5	9219.3	595637	2	0	118
27057.7	9231	960436	2	0	118
26080.1	7805.9	376714	2	0	0
27065.1	9224	799131	2	0	118
27049.8	9249.4	1.48313e+06	2	0	118
27068.8	9240.1	996692	2	0	118
27064.6	9241.5	1.0983e+06	2	0	118
27062.5	9249.9	1.45901e+06	2	0	118
13970.6	13137.6	266377	2	0	90
25287.7	13671.3	532754	2	0	0
25306.7	13676.8	376714	2	0	0
22396.7	5175.4	2.78106e+06	2	0	91
19785.1	14761.3	266377	2	0	0
25282.9	13670.2	532754	2	0	0
19795.3	14758.8	266377	2	0	0
25269.4	13658.5	266377	2	0	0
25290.4	13665.2	461379	2	0	0
25289.9	13670.2	532754	2	0	0
22412.6	5167.3	2.24453e+06	2	0	91
20353.1	14911.5	266377	2	0	0
20348.4	14912.8	266377	2	0	0
19095.9	15295.7	595637	2	0	110
19112.5	15291.2	595637	2	0	110
19111.8	15287.9	652488	2	0	110
19091.4	15286.3	704768	2	0	110
19086.3	15276.9	704768	2	0	110
19082.4	15265.2	376714	2	0	110
19070.4	15259.1	266377	2	0	110
19099.2	15296.3	595637	2	0	110
19095.8	15289.5	704768	2	0	110
19129.2	15278.2	376714	2	0	110
19109.7	15277.4	532754	2	0	110
13728.6	11466.8	532754	2	0	0
13723.2	11458.4	595637	2	0	0
13733	11453	532754	2	0	0
13722.9	11465	652488	2	0	0
13720.2	11466.2	652488	2	0	0
13915.7	13126	1.03167e+06	2	0	99
13918	13127.6	1.03167e+06	2	0	99
22120.2	15277.9	266377	2	0	0
27184.2	11024.2	266377	2	0	0
13915.6	13131.9	1.03167e+06	2	0	99
27177.6	11001.8	376714	2	0	0
27173.5	11018.2	461379	2	0	0
24216.5	6125.1	842359	2	0	92
27173	11005.7	376714	2	0	0
24200.4	6115.5	753428	2	0	92
24211.6	6127.8	842359	2	0	92
16443.3	5341	652488	2	0	93
24208.3	6118.7	842359	2	0	92
16465.9	5335.2	842359	2	0	93
16444.3	5351.6	595637	2	0	93
24213.8	6128.3	842359	2	0	92
16455.4	5342.3	753428	2	0	93
24212.8	6130	842359	2	0	92
24206.2	6131.4	799131	2	0	92
24217.3	6131.3	799131	2	0	92
16444.4	5349.4	595637	2	0	93
16471.4	5332.8	799131	2	0	93
24203.6	6131.8	799131	2	0	92
24212.6	6123.9	842359	2	0	92
16458.8	5324.7	753428	2	0	93
16480.9	5333.5	704768	2	0	93
16469.6	5336.1	842359	2	0	93
16454.1	5344.4	652488	2	0	93
16471.7	5325.9	753428	2	0	93
16477.1	5325.1	753428	2	0	93
16479.5	5324.3	704768	2	0	93
16472	5329.4	753428	2	0	93
23125.2	14558.2	266377	2	0	0
15469.2	5991.6	704768	2	0	0
21082.1	15172.5	266377	2	0	0
13931.6	13128.5	922758	2	0	99
13930.3	13110.7	595637	2	0	99
21072.3	15170.6	266377	2	0	0
15458	5990.3	652488	2	0	0
13924.1	13127.1	1.0983e+06	2	0	99
15472	5987.7	704768	2	0	0
13934	13112.3	652488	2	0	99
15483	5986.4	595637	2	0	0
15466.1	5991.6	704768	2	0	0
15461.1	5981.7	652488	2	0	0
15467.1	5976.6	704768	2	0	0
15467.2	5993.1	704768	2	0	0
13942.4	13120.7	532754	2	0	99
13926.4	13135.2	922758	2	0	99
13934.1	13144.3	704768	2	0	99
25038.3	12967.6	652488	2	0	0
25031.4	12956.4	595637	2	0	0
25034.8	12955.9	595637	2	0	0
25035.2	12955.4	595637	2	0	0
25052	12967.9	461379	2	0	0
25043.9	12962.1	652488	2	0	0
25043.8	12969.9	652488	2	0	0
13919.6	13139.7	960436	2	0	99
26560.4	12002.8	652488	2	0	94
13915.1	13138.5	960436	2	0	99
26561.8	12025.3	704768	2	0	94
26560.5	12042	376714	2	0	94
26563.7	12022.7	704768	2	0	94
26561.7	12017.1	753428	2	0	94
26553.5	12002.6	652488	2	0	94
26558.1	12011.9	753428	2	0	94
26559	12011.7	753428	2	0	94
26557.1	12011.4	753428	2	0	94
26554.4	12013.3	753428	2	0	94
13790.4	8604.7	266377	2	0	0
13787.3	8611.3	266377	2	0	0
26136.4	12994	842359	2	0	95
26133.6	13000.7	842359	2	0	95
26133.4	13002.4	842359	2	0	95
26138.5	13008.1	842359	2	0	95
26135.2	13006	842359	2	0	95
26130.3	12992.6	799131	2	0	95
26126.2	13003.4	799131	2	0	95
26129.6	13009	842359	2	0	95
26137	12998.8	842359	2	0	95
13927.2	13144.9	842359	2	0	99
26134.4	12991.9	799131	2	0	95
26149.2	13006.1	704768	2	0	95
18175.8	14743.3	461379	2	0	0
18182.4	14737.8	376714	2	0	0
13913.9	13137.9	922758	2	0	99
22742	14649.5	532754	2	0	101
22756.4	14649.9	883473	2	0	101
22741.9	14660.8	652488	2	0	101
22756	14658.5	960436	2	0	101
22739.4	14640.8	376714	2	0	101
16421.3	4457.1	376714	2	0	0
16419.5	4441	376714	2	0	0
16410.8	4455.6	376714	2	0	0
17946.8	3791.2	266377	2	0	0
24772.2	6389.8	1.03167e+06	2	0	97
24777.3	6399.7	1.03167e+06	2	0	97
21412.1	4182.1	595637	2	0	96
24785.4	6392.7	842359	2	0	97
21424.7	4174.7	595637	2	0	96
24768.7	6397.2	1.03167e+06	2	0	97
24770.5	6389.4	1.03167e+06	2	0	97
24767.2	6393.1	1.03167e+06	2	0	97
24776.9	6402.8	960436	2	0	97
21411.6	4170.6	595637	2	0	96
24769.2	6397.3	1.03167e+06	2	0	97
24769.2	6396.3	1.03167e+06	2	0	97
21365.3	4146.6	704768	2	0	96
24771.8	6387.4	1.03167e+06	2	0	97
23954.7	13232.8	753428	2	0	98
24762	6398.6	960436	2	0	97
23958.3	13228.5	595637	2	0	98
24758.6	6393.9	922758	2	0	97
23951.1	13231.5	753428	2	0	98
24761.4	6400.2	960436	2	0	97
23943.9	13232.4	753428	2	0	98
21409.6	4164.7	595637	2	0	96
24761.1	6388.9	960436	2	0	97
24760.8	6399.1	960436	2	0	97
24776.5	6384.4	883473	2	0	97
23954.7	13237.2	753428	2	0	98
23947.3	13238	753428	2	0	98
23940.9	13238.4	799131	2	0	98
23924.2	13239.4	652488	2	0	98
23943	13243.3	799131	2	0	98
23913.8	13240.1	461379	2	0	98
23938.2	13240.1	842359	2	0	98
23920.1	13246.9	532754	2	0	98
23926.5	13242.3	652488	2	0	98
23168.1	5187.8	532754	2	0	0
20015.3	15168.5	376714	2	0	0
13912.1	13140.5	922758	2	0	99
20017	15173.3	266377	2	0	0
15518.4	13690.6	1.03167e+06	2	0	105
25882.3	6986.2	1.80666e+06	2	0	100
23169.5	5194.1	532754	2	0	0
25896.3	6980.5	1.13014e+06	2	0	100
25880.9	6965.8	1.40954e+06	2	0	100
25888.4	7009.2	922758	2	0	100
25869.5	6997.5	1.70565e+06	2	0	100
25882.7	6986.2	1.80666e+06	2	0	100
15530.6	13668.3	883473	2	0	105
22123.4	15286.7	376714	2	0	0
15536.4	13689.6	1.40954e+06	2	0	105
23157.7	5200.3	461379	2	0	0
23169.3	5180.2	461379	2	0	0
23152.2	5217.5	266377	2	0	0
15517.3	13690.5	922758	2	0	105
15547	13676.2	1.06551e+06	2	0	105
15536.6	13682.6	1.38414e+06	2	0	105
15535.2	13701.1	1.22069e+06	2	0	105
15536.8	13678.5	1.22069e+06	2	0	105
15536.7	13685.9	1.40954e+06	2	0	105
15542.6	13676.9	1.16111e+06	2	0	105
15534.8	13679.3	1.2775e+06	2	0	105
15524.1	13688	1.16111e+06	2	0	105
15530.7	13687.3	1.38414e+06	2	0	105
15535.3	13683.4	1.40954e+06	2	0	105
15526.9	13668.5	842359	2	0	105
22764.8	14652.8	922758	2	0	101
22770.9	14660	922758	2	0	101
22771.7	14660.7	922758	2	0	101
22782.8	14651.1	799131	2	0	101
22767.1	14660.7	996692	2	0	101
17739.2	15125.9	376714	2	0	0
22776.2	14654.6	842359	2	0	101
17730.4	15108.2	376714	2	0	0
22770.8	14660.2	922758	2	0	101
22778.5	14664.1	842359	2	0	101
22773.9	14656.5	922758	2	0	101
22780.1	14648.8	799131	2	0	101
22752.4	14676.4	595637	2	0	101
22754.1	14671.7	652488	2	0	101
22752.2	14667.8	753428	2	0	101
22768.4	14672.7	883473	2	0	101
17733.4	15107.8	376714	2	0	0
26428.8	12375.4	376714	2	0	0
26415.1	12389.5	376714	2	0	0
15536	13689	1.40954e+06	2	0	105
23641.5	5339.4	842359	2	0	103
23649	5342.9	883473	2	0	103
23619.6	5364.2	532754	2	0	102
23656.6	5374.5	652488	2	0	103
15537.7	13681	1.30498e+06	2	0	105
15530.7	13698	1.2775e+06	2	0	105
15524.8	13702.9	1.03167e+06	2	0	105
23655.6	5361.1	704768	2	0	103
20339.6	14639.5	461379	2	0	0
23636.5	5344.9	704768	2	0	103
20337.9	14638.1	461379	2	0	0
26434.5	7597	266377	2	0	0
26437.6	7590.6	266377	2	0	0
15528.1	13699.6	1.19127e+06	2	0	105
15543.2	13694.4	1.2775e+06	2	0	105
20338.1	14631.4	461379	2	0	0
15532.4	13695.3	1.30498e+06	2	0	105
20347.4	14626.8	461379	2	0	0
14948.1	7530.8	376714	2	0	0
15543.1	13698.2	1.19127e+06	2	0	105
16063.9	14464.9	595637	2	0	0
15552.7	13693.1	1.0983e+06	2	0	105
16058.7	14476.7	532754	2	0	0
16064	14462.9	532754	2	0	0
16074.2	14457.7	461379	2	0	0
15544.2	13706.9	1.03167e+06	2	0	105
16056.6	14463.5	532754	2	0	0
15547.4	13690.5	1.2775e+06	2	0	105
15545.5	13690.8	1.30498e+06	2	0	105
26385.3	8233.2	1.19127e+06	2	0	104
26389.8	8231.8	1.16111e+06	2	0	104
26382.9	8232.8	1.16111e+06	2	0	104
15548.2	13673.7	996692	2	0	105
15531.2	13695.8	1.30498e+06	2	0	105
15543.5	13696.8	1.2775e+06	2	0	105
15538.3	13695.4	1.30498e+06	2	0	105
23811.6	14010.6	266377	2	0	0
23801.9	14011.3	266377	2	0	0
16018.1	15134.5	753428	2	0	108
16016.3	15135.1	753428	2	0	108
19162.3	15213.8	376714	2	0	0
16009.7	15132.1	1.0983e+06	2	0	108
19154.5	15211.3	376714	2	0	0
19150.4	15219.3	376714	2	0	0
20266.8	14493.2	266377	2	0	0
20257.8	14495.4	266377	2	0	0
13769.5	11970.4	461379	2	0	0
13765.3	11973.1	461379	2	0	0
16903.9	4490.7	376714	2	0	0
17028.6	3948.3	266377	2	0	0
17027.1	3959	266377	2	0	0
19327.5	3729.7	1.03167e+06	2	0	106
13770.8	11971.2	461379	2	0	0
19325.6	3724.2	1.03167e+06	2	0	106
13769.5	11969.4	461379	2	0	0
19330.4	3734.1	1.03167e+06	2	0	106
19329.1	3738.4	1.03167e+06	2	0	106
19321.9	3735.9	1.03167e+06	2	0	106
19332.8	3734.4	1.03167e+06	2	0	106
27119.6	11211.8	652488	2	0	0
19329.4	3730.2	1.03167e+06	2	0	106
27113.3	11223.6	652488	2	0	0
27115.9	11218.1	652488	2	0	0
22057.7	14843.6	532754	2	0	0
19323.9	3733.1	1.03167e+06	2	0	106
19327.4	3735.4	1.03167e+06	2	0	106
27117.4	11218.5	652488	2	0	0
27114.4	11220.1	652488	2	0	0
27114.8	11220	652488	2	0	0
27116.4	11220.7	652488	2	0	0
19331.4	3734.7	1.03167e+06	2	0	106
22056.2	14829.7	461379	2	0	0
22055.8	14847.1	532754	2	0	0
22056.4	14839.9	461379	2	0	0
17301	3502.4	376714	2	0	0
19334.6	3735.7	1.03167e+06	2	0	106
19329.9	3728.6	1.03167e+06	2	0	106
19326.7	3728.8	1.03167e+06	2	0	106
19330.2	3733.1	1.03167e+06	2	0	106
19330.9	3727.4	1.03167e+06	2	0	106
17295.6	3511.2	376714	2	0	0
19333.1	3722.7	1.03167e+06	2	0	106
17300.2	3497.7	376714	2	0	0
17775.4	3794	595637	2	0	0
17759.1	3781.3	376714	2	0	0
17777.7	3795.3	595637	2	0	0
19528.2	14823.3	376714	2	0	0
19536.7	14827.6	376714	2	0	0
16939.5	15338.9	266377	2	0	0
16924.6	15341.9	376714	2	0	0
16920.3	15345	266377	2	0	0
19524.2	14820.2	376714	2	0	0
25350.9	7046.7	1.16111e+06	2	0	107
25336.7	7041.6	1.43448e+06	2	0	107
25353.2	7053.1	753428	2	0	107
25348.6	7027.7	1.24942e+06	2	0	107
25340.1	7053.8	1.13014e+06	2	0	107
25339.6	7033.8	1.43448e+06	2	0	107
22773.5	14842.6	595637	2	0	0
25337	7040.5	1.43448e+06	2	0	107
22774.6	14848.5	595637	2	0	0
25329.9	7039.8	1.38414e+06	2	0	107
22769.8	14848.5	595637	2	0	0
25340.9	7048.1	1.33189e+06	2	0	107
25343.1	7032.1	1.40954e+06	2	0	107
25337.6	7035.3	1.48313e+06	2	0	107
25337.4	7023.6	1.22069e+06	2	0	107
25332.1	7027.1	1.30498e+06	2	0	107
22788.1	14845.3	652488	2	0	0
14396.9	8512.4	461379	2	0	0
25329.7	7031.7	1.33189e+06	2	0	107
25348.9	7042	1.33189e+06	2	0	107
22779.6	14842	652488	2	0	0
25339.8	7049.2	1.2775e+06	2	0	107
22791.9	14826.5	376714	2	0	0
25345.6	7044.6	1.33189e+06	2	0	107
22773.3	14849.5	595637	2	0	0
25348.6	7047.9	1.16111e+06	2	0	107
25335.3	7021.9	1.22069e+06	2	0	107
25342.5	7043.7	1.40954e+06	2	0	107
25325.5	7044.2	1.22069e+06	2	0	107
25321.4	7025.1	996692	2	0	107
25329.4	7044.9	1.30498e+06	2	0	107
25342.2	7034.4	1.45901e+06	2	0	107
25331.3	7033.8	1.40954e+06	2	0	107
25337.4	7035.7	1.48313e+06	2	0	107
25336.9	7030.8	1.40954e+06	2	0	107
25342.1	7033.1	1.43448e+06	2	0	107
25338.4	7034.5	1.48313e+06	2	0	107
25336.7	7028.8	1.38414e+06	2	0	107
25346.6	7024.9	1.24942e+06	2	0	107
25337.3	7036.1	1.48313e+06	2	0	107
25327.7	7021.2	1.13014e+06	2	0	107
14390.1	8517.6	461379	2	0	0
14392.6	8510.8	532754	2	0	0
14392.9	8515.7	461379	2	0	0
14380.4	8497.1	266377	2	0	0
27158	9160	266377	2	0	0
27165.6	9163.5	266377	2	0	0
16006.3	15118.7	1.50686e+06	2	0	108
16003.3	15107.5	1.33189e+06	2	0	108
16009.8	15112.5	1.22069e+06	2	0	108
16007.3	15117.9	1.48313e+06	2	0	108
16008.4	15111.7	1.30498e+06	2	0	108
15992.7	15125.9	1.45901e+06	2	0	108
15988.1	15110.4	1.38414e+06	2	0	108
15994.7	15125.6	1.48313e+06	2	0	108
16002.5	15110.5	1.45901e+06	2	0	108
16002.3	15116.7	1.57591e+06	2	0	108
16000.9	15100.5	1.16111e+06	2	0	108
15987.9	15124.2	1.38414e+06	2	0	108
16019.8	15121.3	922758	2	0	108
15975	15119.1	1.16111e+06	2	0	108
15984.6	15120.3	1.33189e+06	2	0	108
15993.2	15122.7	1.57591e+06	2	0	108
15995.1	15122.4	1.55323e+06	2	0	108
15981.5	15128.6	1.19127e+06	2	0	108
15989	15113.7	1.53022e+06	2	0	108
15992.8	15112.4	1.57591e+06	2	0	108
15986.3	15105.5	1.24942e+06	2	0	108
15997.2	15112.9	1.53022e+06	2	0	108
16007.5	15117.6	1.48313e+06	2	0	108
15988.9	15115.1	1.53022e+06	2	0	108
15993.5	15119.5	1.55323e+06	2	0	108
16001.3	15128.5	1.48313e+06	2	0	108
16010.6	15113.1	1.19127e+06	2	0	108
15991.6	15111.3	1.55323e+06	2	0	108
16006.8	15122.5	1.45901e+06	2	0	108
15999.3	15112.8	1.53022e+06	2	0	108
15988.6	15112.7	1.48313e+06	2	0	108
15992.2	15124.9	1.45901e+06	2	0	108
15990.6	15120	1.50686e+06	2	0	108
15991.6	15125.8	1.45901e+06	2	0	108
15988.6	15119.6	1.48313e+06	2	0	108
15986.8	15113.8	1.38414e+06	2	0	108
15983.3	15118	1.30498e+06	2	0	108
23120.6	14553.7	266377	2	0	0
20281.5	4151.5	376714	2	0	0
20299	4130.9	376714	2	0	0
20293	4137.6	532754	2	0	0
20301	4138.6	376714	2	0	0
20286.4	4155.7	376714	2	0	0
20273	14778.3	461379	2	0	0
20281.7	14765.1	266377	2	0	0
20280	14787.7	376714	2	0	0
20269.3	14781.1	376714	2	0	0
14090.3	8815	266377	2	0	0
14091.8	8813.3	266377	2	0	0
13703.7	11468	461379	2	0	0
13710.5	11451.3	532754	2	0	0
20297.1	14580.5	266377	2	0	0
20320.3	14591.2	266377	2	0	0
20300.3	14596	376714	2	0	0
20319.6	14595.7	376714	2	0	0
14932.3	7520.4	376714	2	0	0
14168.2	9608.7	266377	2	0	0
24944.3	6495.1	461379	2	0	0
24940.9	6494.2	461379	2	0	0
24935.7	6490.1	461379	2	0	0
24948.9	6491	461379	2	0	0
16528.8	4985.1	960436	2	0	109
16541.9	4993.7	1.62031e+06	2	0	109
16547.2	4981.3	1.45901e+06	2	0	109
16551.7	5001.3	1.88357e+06	2	0	109
16532.8	4985.6	1.16111e+06	2	0	109
23946.1	13816.4	704768	2	0	0
23954.5	13812.4	704768	2	0	0
16553.1	4985.6	1.55323e+06	2	0	109
23952	13798.9	704768	2	0	0
16560.8	4981.4	1.13014e+06	2	0	109
23945.9	13810.2	704768	2	0	0
16541	4976.3	1.19127e+06	2	0	109
23942.2	13821.7	595637	2	0	0
23953.3	13801	704768	2	0	0
16556.6	4982.7	1.38414e+06	2	0	109
16549.3	4999.5	1.82619e+06	2	0	109
23968.6	13794.9	376714	2	0	0
16554.3	4996.1	1.74675e+06	2	0	109
23945.5	13808	704768	2	0	0
16546.5	4980.2	1.38414e+06	2	0	109
23948.4	13808.7	704768	2	0	0
16547.2	5000.8	1.78691e+06	2	0	109
16543.6	4994.1	1.70565e+06	2	0	109
16536	4989.4	1.43448e+06	2	0	109
16544.7	4994.2	1.72632e+06	2	0	109
16544.2	4997.9	1.76695e+06	2	0	109
16540.4	5006	1.72632e+06	2	0	109
16551	4975.2	1.03167e+06	2	0	109
16546.7	4997.3	1.76695e+06	2	0	109
16539.7	4984.2	1.45901e+06	2	0	109
16543.9	5001	1.76695e+06	2	0	109
16549.4	4984.6	1.50686e+06	2	0	109
16555.3	4983.8	1.45901e+06	2	0	109
16552.6	4990.7	1.64206e+06	2	0	109
16110.7	13923.3	266377	2	0	0
16550.9	4982.3	1.48313e+06	2	0	109
16108.6	13911.4	266377	2	0	0
16556.4	4982.5	1.38414e+06	2	0	109
24525.1	13392.1	1.30498e+06	2	0	111
19069.3	15288	652488	2	0	110
24522.9	13387.6	1.30498e+06	2	0	111
19072.8	15291.2	753428	2	0	110
19069	15282.3	704768	2	0	110
19070.2	15294.7	652488	2	0	110
24514.7	13389.1	1.30498e+06	2	0	111
19072.1	15289.7	753428	2	0	110
19073.7	15284.3	753428	2	0	110
24520.7	13387.3	1.30498e+06	2	0	111
24527.6	13384.7	1.30498e+06	2	0	111
19063.2	15285.6	652488	2	0	110
24518.2	13385.2	1.30498e+06	2	0	111
14173.7	9600.9	266377	2	0	0
24517.3	13391.1	1.30498e+06	2	0	111
24530.7	13381.7	1.30498e+06	2	0	111
24514.3	13381.6	1.2775e+06	2	0	111
24525.2	13389.3	1.30498e+06	2	0	111
24519.8	13388.2	1.30498e+06	2	0	111
24526.5	13382.2	1.30498e+06	2	0	111
24521.8	13385.8	1.30498e+06	2	0	111
24514.2	13382	1.2775e+06	2	0	111
24533.3	13393.5	1.24942e+06	2	0	111
24521.5	13387	1.30498e+06	2	0	111
24521.3	13390	1.30498e+06	2	0	111
24517.5	13385.2	1.30498e+06	2	0	111
24528	13377.5	1.30498e+06	2	0	111
24522.7	13387.9	1.30498e+06	2	0	111
24527.2	13395.3	1.30498e+06	2	0	111
24519.1	13390.8	1.30498e+06	2	0	111
24520.7	13384.9	1.30498e+06	2	0	111
24523.4	13384.9	1.30498e+06	2	0	111
24520.2	13387.9	1.30498e+06	2	0	111
24551.3	13432.3	799131	2	0	112
24555.7	13431.5	704768	2	0	112
24554.6	13417.3	595637	2	0	112
24535	13427.5	595637	2	0	112
24557.1	13449.3	532754	2	0	112
24543.8	13442.2	652488	2	0	112
24543	13414.7	532754	2	0	112
24561.7	13432.2	652488	2	0	112
24544.6	13427.2	753428	2	0	112
24542.9	13435.2	652488	2	0	112
23994.9	13358.1	922758	2	0	113
24001.8	13366.3	883473	2	0	113
23997.3	13367.9	922758	2	0	113
23995.2	13355	883473	2	0	113
23995.8	13363.5	922758	2	0	113
23995.2	13363.6	922758	2	0	113
23998.2	13359.2	883473	2	0	113
23307.5	14245.2	704768	2	0	0
24002.4	13363.8	883473	2	0	113
23306.3	14248.7	704768	2	0	0
23979.1	13369.7	842359	2	0	113
23993.6	13369.7	996692	2	0	113
24000.6	13360.6	883473	2	0	113
23309.9	14251.7	704768	2	0	0
23976.5	13386.7	595637	2	0	113
23323.2	14247.6	704768	2	0	0
23975.4	13377.8	652488	2	0	113
23961.9	13398.2	266377	2	0	113
23994.5	13374.2	996692	2	0	113
23978.5	13379.9	652488	2	0	113
23985.7	13371.4	1.03167e+06	2	0	113
23305.3	14248.3	704768	2	0	0
23312.4	14246.3	704768	2	0	0
23313.3	14250.6	704768	2	0	0
26556.4	7922.2	266377	2	0	0
26569.8	7916.5	266377	2	0	0
26147.6	7837.1	960436	2	0	114
26149.1	7837.4	960436	2	0	114
26148.1	7840.3	996692	2	0	114
26148	7836.3	960436	2	0	114
26140.2	7834	922758	2	0	114
26148	7838.3	960436	2	0	114
26149	7844.5	996692	2	0	114
26149.2	7850.6	996692	2	0	114
26185.7	7876.6	532754	2	0	114
26157	7858.5	652488	2	0	114
26169.2	7873.3	595637	2	0	114
26172.6	7879.8	532754	2	0	114
26174.8	7860.6	704768	2	0	114
26155.5	7857.8	652488	2	0	114
26168.8	7872.7	652488	2	0	114
26146.1	7837.6	960436	2	0	114
26146.3	7834.3	960436	2	0	114
26150	7837.7	960436	2	0	114
26146.4	7831.6	996692	2	0	114
26146.3	7838.4	960436	2	0	114
24102.5	5626.2	532754	2	0	0
24112.5	5629.8	532754	2	0	0
14014	12614.5	595637	2	0	0
14011.9	12634.3	595637	2	0	0
24102.9	5629.1	532754	2	0	0
24108	5629.5	532754	2	0	0
14002.9	12618.7	595637	2	0	0
24106.5	5642.6	532754	2	0	0
14014.6	12624.6	595637	2	0	0
14007.1	12615.5	595637	2	0	0
14017	12618.8	595637	2	0	0
26919.3	8462.4	266377	2	0	0
14838.4	7950.2	266377	2	0	0
14850.1	7944.3	266377	2	0	0
17555.2	4179.1	376714	2	0	0
26933.9	8460.6	266377	2	0	0
14910.2	7533.1	266377	2	0	0
14888.1	7536.6	532754	2	0	0
13481.5	9719.8	266377	2	0	0
14885.2	7528.1	532754	2	0	0
14894.7	7523	595637	2	0	0
14885.4	7538.2	532754	2	0	0
13847.6	12220.3	883473	2	0	115
13844.6	12212.1	883473	2	0	115
13841.8	12212.9	883473	2	0	115
13842.7	12219.2	883473	2	0	115
13835.6	12214.5	883473	2	0	115
14889.6	7541.5	532754	2	0	0
13838.2	12213.8	883473	2	0	115
13841.1	12217.3	883473	2	0	115
13841.7	12217.8	883473	2	0	115
13838.2	12221	883473	2	0	115
13842.2	12216.4	883473	2	0	115
13839.8	12221.7	883473	2	0	115
13830.7	12214.7	883473	2	0	115
26024.8	7556.3	376714	2	0	0
20336.1	3934.6	266377	2	0	0
20333.9	3933.9	266377	2	0	0
26031.6	7547.2	376714	2	0	0
26030.8	7559.1	376714	2	0	0
24001.8	6044.5	376714	2	0	0
27054.7	9269.2	1.35826e+06	2	0	118
27052.8	9261.1	1.50686e+06	2	0	118
27053.4	9259.4	1.53022e+06	2	0	118
27054.4	9244.6	1.45901e+06	2	0	118
27054.8	9267.5	1.40954e+06	2	0	118
27053.2	9262.1	1.48313e+06	2	0	118
27048.9	9261.5	1.48313e+06	2	0	118
27052.2	9273.2	1.2775e+06	2	0	118
27054.5	9259.6	1.53022e+06	2	0	118
27049	9260.5	1.48313e+06	2	0	118
27048.2	9259.3	1.50686e+06	2	0	118
27050.5	9262.8	1.48313e+06	2	0	118
27055.2	9249	1.48313e+06	2	0	118
27035.7	9255.1	1.16111e+06	2	0	118
27049.9	9262.3	1.48313e+06	2	0	118
15742.6	14456.8	376714	2	0	0
27049.4	9253.6	1.55323e+06	2	0	118
15742.4	14457.6	266377	2	0	0
27067.7	9241.2	996692	2	0	118
27050.5	9269.3	1.38414e+06	2	0	118
27052.6	9256.8	1.55323e+06	2	0	118
27046.4	9251.8	1.45901e+06	2	0	118
27054.1	9245.8	1.45901e+06	2	0	118
27054.1	9220.7	595637	2	0	118
27054	9252.1	1.53022e+06	2	0	118
27057	9258.5	1.53022e+06	2	0	118
27047.9	9254.4	1.50686e+06	2	0	118
27053.3	9262.6	1.48313e+06	2	0	118
22778.7	4933.1	266377	2	0	0
22778.3	4940.6	266377	2	0	0
26207.6	7580.4	3.08354e+06	2	0	116
26206.3	7572.9	2.1966e+06	2	0	116
21512.2	4126.2	595637	2	0	0
21507.5	4138.9	704768	2	0	0
21511.2	4144.7	704768	2	0	0
22414.9	15182.8	376714	2	0	0
22411.3	15164.9	532754	2	0	0
22414.8	15161.6	461379	2	0	0
21507.8	4155.2	652488	2	0	0
22413.8	15168.8	532754	2	0	0
21513.2	4141.7	704768	2	0	0
21509.8	4143.5	704768	2	0	0
22404.1	15160.3	461379	2	0	0
21510.3	4148.1	652488	2	0	0
21507.9	4145.7	704768	2	0	0
22962.3	14551	883473	2	0	117
22965.3	14555.9	842359	2	0	117
22965.4	14547	842359	2	0	117
22968.4	14556.4	842359	2	0	117
27064.1	9255.3	1.50686e+06	2	0	118
27042.2	9283.1	652488	2	0	118
22964.2	14555.8	842359	2	0	117
27061.4	9262	1.48313e+06	2	0	118
22963.9	14552.5	842359	2	0	117
22942.5	14570.1	376714	2	0	117
22944.5	14561.5	376714	2	0	117
27041.1	9267.5	1.30498e+06	2	0	118
22945	14559.3	532754	2	0	117
22973	14545.2	842359	2	0	117
27049.5	9273.3	1.24942e+06	2	0	118
22971.6	14556.2	842359	2	0	117
22966.7	14546	842359	2	0	117
27055.4	9254	1.57591e+06	2	0	118
27047.9	9267	1.43448e+06	2	0	118
22939.9	14595.5	266377	2	0	0
17321.2	4075.9	1.53022e+06	2	0	120
17326.1	4068.6	1.66352e+06	2	0	120
23818.9	13370.3	883473	2	0	119
22939.2	14594	266377	2	0	0
23830.1	13377.3	532754	2	0	119
23824.1	13371.8	704768	2	0	119
17323.9	4059.7	1.68472e+06	2	0	120
17314.7	4068	1.62031e+06	2	0	120
23801.4	13374.5	799131	2	0	119
23807.9	13356.9	753428	2	0	119
17318.9	4065.8	1.66352e+06	2	0	120
23814.9	13363.4	842359	2	0	119
23821.4	13371.7	799131	2	0	119
17321.8	4067.2	1.68472e+06	2	0	120
23809.4	13367.6	883473	2	0	119
17325.5	4065	1.66352e+06	2	0	120
23806.5	13361.5	842359	2	0	119
23792.4	13365.9	652488	2	0	119
23803.1	13378.8	799131	2	0	119
17329.9	4064.2	1.66352e+06	2	0	120
23804.3	13371.6	883473	2	0	119
17326.1	4067.6	1.66352e+06	2	0	120
23812.6	13369.2	883473	2	0	119
17325.5	4062.7	1.66352e+06	2	0	120
17340.7	4050.6	922758	2	0	120
17323	4071.1	1.66352e+06	2	0	120
17329.3	4073.9	1.57591e+06	2	0	120
17330.3	4075.1	1.57591e+06	2	0	120
17316	4072.5	1.59826e+06	2	0	120
17325.8	4065.1	1.66352e+06	2	0	120
17332.4	4064.7	1.62031e+06	2	0	120
17328.7	4070.7	1.62031e+06	2	0	120
17322.7	4071.8	1.66352e+06	2	0	120
17331	4056.4	1.55323e+06	2	0	120
17311.9	4058.1	1.45901e+06	2	0	120
17314.9	4056.2	1.45901e+06	2	0	120
17294.1	4067.1	461379	2	0	120
17326.4	4068.9	1.66352e+06	2	0	120
17332.2	4071.7	1.55323e+06	2	0	120
17320.7	4061	1.66352e+06	2	0	120
17317.4	4064.3	1.66352e+06	2	0	120
17322.8	4053.4	1.57591e+06	2	0	120
17312.1	4063	1.53022e+06	2	0	120
17317.2	4070.9	1.62031e+06	2	0	120
17335.3	4058.1	1.48313e+06	2	0	120
17330.2	4071	1.62031e+06	2	0	120
17313.5	4079.8	1.2775e+06	2	0	120
17338.8	4063.6	1.43448e+06	2	0	120
17329	4063.8	1.66352e+06	2	0	120
17327.1	4058.8	1.66352e+06	2	0	120
17315.9	4068	1.64206e+06	2	0	120
17327.6	4068.5	1.66352e+06	2	0	120
17331.3	4062.3	1.66352e+06	2	0	120
19612	14349.2	461379	2	0	0
19602.8	14358.9	461379	2	0	0
17333.6	4063.3	1.59826e+06	2	0	120
19610.4	14353.7	461379	2	0	0
17323.7	4063.3	1.68472e+06	2	0	120
19608	14347.6	461379	2	0	0
17305.2	4057.7	1.03167e+06	2	0	120
17326.1	4065.4	1.66352e+06	2	0	120
22473.9	14731.4	266377	2	0	0
22369.3	4855.1	266377	1	-0.531315	0
15927.1	6453.8	376714	1	-0.577683	0
26234.2	7869.3	532754	1	-0.387536	0
27197.3	11175.8	532754	1	-0.218912	0
21281.7	15061.6	266377	1	0	0
15917.4	6419.6	266377	1	-0.634668	0
26240.3	7860.9	532754	1	-0.290522	0
26372.1	12384.2	266377	1	0.22958	0
14702.1	13858.4	376714	1	-0.553932	0
26185.4	7847.9	266377	1	0.334541	0
23577.9	5419.5	266377	1	0.643991	0
23829.9	5744.5	532754	1	-0.662491	1
22366.7	4869.5	266377	1	-0.544875	0
24226.9	6124.2	704768	1	0.0788831	0
25532.8	13374	266377	1	-0.454243	0
23838.7	5743.5	461379	1	-0.665721	1
26195.5	7817.6	532754	1	0.140126	3
16994.5	4316.8	461379	1	0.523383	0
22264.9	4802.1	266377	1	-0.551927	0
17597.1	15091.8	376714	1	0.540383	0
19392.6	14982.1	266377	1	0	0
24439.7	6290.1	376714	1	-0.710951	0
13974.2	13029.5	266377	1	0.809252	0
14791.7	7884.3	266377	1	-0.538371	0
23918.5	5726.4	842359	1	-0.742752	0
26189.3	7799.8	652488	1	0.291976	3
20762.7	14877.9	266377	1	0	0
22269.9	4783.5	266377	1	-0.581298	0
14251	8467.3	266377	1	-0.567334	0
15077.5	6535.4	461379	1	0.780138	0
26198.1	7794.4	532754	1	0.238369	3
26926.4	12419.2	266377	1	0.139905	0
27342.3	11198.1	376714	1	-0.211499	0
26178	7828	461379	1	0.345472	3
23647.5	5390.5	461379	1	0.766498	0
15915.6	6448.3	266377	1	-0.584503	0
15077.5	6548.9	532754	1	0.635138	0
14246.6	8460.6	266377	1	-0.579757	0
27331.6	11206.7	376714	1	-0.14257	0
24947.5	13668.3	266377	1	0.410007	0
17602.1	15179.5	266377	1	-0.00454461	0
23104.3	5043.2	376714	1	-0.256461	0
27118.5	10430.7	376714	1	-0.5013	0
26176.2	7817.6	652488	1	0.312466	3
26910.2	12413.1	266377	1	0.124494	0
17034.1	4267.9	266377	1	0.183559	0
23665.4	5483	376714	1	0.359031	0
16993	4265.1	376714	1	0.318804	0
23612.4	5392.2	704768	1	0.712523	0
23835.5	5738.7	461379	1	-0.653158	1
27335.4	11187.5	376714	1	-0.162944	0
15194	7057.7	461379	1	-0.471962	2
26205.8	7835.7	266377	1	0.293447	0
13737.3	11789.4	266377	1	0	0
17563.5	15097	376714	1	0.575013	0
15936.5	6465.2	266377	1	-0.554054	0
24951.3	13640	532754	1	0.470945	0
14701.3	13775.4	266377	1	-0.504613	6
22053.9	14862.9	376714	1	0	0
15179.1	7071.4	461379	1	-0.471005	2
17597.4	15163.8	266377	1	0.193654	0
23822.8	5759.8	376714	1	-0.596722	1
24975.5	13649.5	266377	1	0.307718	0
14694.6	13808	376714	1	-0.497955	6
17011.8	4267.3	376714	1	0.362079	0
26189.3	7823.6	532754	1	0.195674	3
15192.6	7084.5	376714	1	-0.422389	2
26378.6	12371.6	266377	1	0.302241	0
24979.3	13631.9	266377	1	0.270706	0
16994.2	4273.6	376714	1	0.455355	0
27245	9612.9	266377	1	0.117599	0
15932.2	6430.5	266377	1	-0.617084	0
26212.7	7803.1	376714	1	0.260023	3
17048.8	4279.4	266377	1	0.153682	0
15197.7	7060	461379	1	-0.464041	2
14655.7	7468.5	266377	1	-0.385647	0
14105.8	12942.4	266377	1	0.772837	0
26159.5	7792.8	376714	1	0.363285	3
26160.1	7805.4	595637	1	0.405687	3
23114.2	5047.1	376714	1	-0.139739	0
26172.3	7807.3	704768	1	0.432846	3
15176.6	7068.9	376714	1	-0.474686	2
14678.7	13798.5	461379	1	-0.526318	6
23831	5748.6	532754	1	-0.667737	1
14114.3	13007.5	799131	1	0.841475	4
23106	5038.7	376714	1	-0.248572	0
26156.8	7822.7	960436	1	0.5255	3
15187.6	7070.1	595637	1	-0.469856	2
14154.5	12967.7	461379	1	0.809869	4
26170.3	7816.6	652488	1	0.389825	3
27234.7	9625.8	266377	1	0.187419	0
16480	5247	376714	1	0	0
26149.4	7812.6	461379	1	0.455427	3
15211.8	7055.8	376714	1	-0.421341	2
26182.6	7798.1	532754	1	0.340613	3
14676.6	13794.9	376714	1	-0.52536	6
14132	12985.1	922758	1	0.95701	4
14139.7	13003.3	799131	1	0.956367	4
26575.5	12297.4	266377	1	-0.299665	0
26227.3	7778.5	266377	1	0.59407	0
26568.7	12325.4	595637	1	-0.254633	7
23584.1	13470.3	266377	1	0	0
26570.2	12300.5	266377	1	-0.300875	0
14663.3	7457.5	266377	1	-0.379233	0
14122.4	13003.5	883473	1	0.955867	4
14142.2	12982	842359	1	0.818401	4
26555.5	12327.4	595637	1	-0.296013	7
21949.2	4391.5	266377	1	-0.36072	0
14126.7	13027.4	704768	1	0.747332	0
21948.2	4371.9	266377	1	-0.34812	0
14125.1	12981.9	883473	1	0.963921	4
14138.1	12980.1	799131	1	0.823852	4
23569.5	5219.5	376714	1	0.614377	0
14145.1	13008.6	532754	1	0.832416	4
23538.1	5217.1	266377	1	0.37654	0
14130.1	12991.1	960436	1	0.962281	4
23563.2	5224	376714	1	0.785528	0
14123.3	12999.9	883473	1	0.845634	4
14097.5	12978.8	461379	1	0.831827	0
23565.7	5254.5	376714	1	0.682591	0
14133.6	12966.1	753428	1	0.939404	4
14149.6	12954.5	376714	1	0.821201	4
14142.1	12981.6	842359	1	0.817737	4
22993.2	14642	376714	1	0.253576	5
22993.9	14657.8	461379	1	-0.00314175	5
22977.2	14665.9	461379	1	0.0688413	5
22964.7	14653.5	376714	1	0.201395	5
22964.5	14660.2	376714	1	0.065364	5
13653.1	13273.5	266377	1	-0.214478	0
23000.7	14657.5	376714	1	-0.00448942	5
13647.7	13288	266377	1	-0.0770598	0
14694.9	13823.6	266377	1	-0.494079	6
14711.2	13848	376714	1	-0.561308	0
26558.4	12341.9	595637	1	-0.37918	7
26557.2	12337.8	595637	1	-0.340681	7
14709.3	13853.3	376714	1	-0.560732	0
26567.9	12342.4	595637	1	-0.375545	7
14687.2	13786.5	461379	1	-0.49408	6
26555.2	12332.6	595637	1	-0.31503	7
26088.5	7792.2	376714	1	-0.264169	0
26100.9	7808.6	266377	1	-0.360737	0
26097	7806.4	461379	1	-0.400822	0
27122	10415.8	461379	1	-0.482656	0
27134.9	10391.4	266377	1	-0.465691	0
27149.6	10396.1	266377	1	-0.447466	0
27136.8	10419.7	266377	1	-0.482168	0
17777.9	14798.4	461379	1	-0.551869	8
27108.9	10427.7	376714	1	-0.49961	0
16625.7	4576.2	266377	1	-0.165785	0
16628.7	4546.8	376714	1	-0.504783	0
16630.7	4543.2	376714	1	-0.499981	0
16647.3	4550.8	376714	1	-0.313825	0
26027.3	12754.4	799131	1	0.159828	9
23726.6	5373.2	376714	1	0.375347	0
26031.3	12760	799131	1	0.230618	9
26033.2	12760.9	799131	1	0.242451	9
26029.9	12756.5	799131	1	0.163124	9
26024.8	12753.8	799131	1	0.148667	9
26031.5	12752	799131	1	0.248656	9
15235.2	8243.5	376714	1	-0.0667622	0
15222.5	8242.6	376714	1	-0.0798231	0
15230.8	8260.7	376714	1	-0.0533349	0
26804	8501	376714	1	-0.689932	0
26797.6	8496	376714	1	-0.658059	0
26801	8503.3	376714	1	-0.684933	0
17798.9	14801.6	461379	1	-0.573292	8
17790.9	14795.6	532754	1	-0.598488	8
17788.5	14802.9	532754	1	-0.590752	8
17787.1	14809.2	532754	1	-0.600477	8
17913.2	15105.9	376714	1	-0.272331	0
17915.4	15103.8	376714	1	-0.289485	0
13526.3	9677.3	266377	1	0	0
26023.9	12756.5	799131	1	0.239699	9
26025.5	12754.5	799131	1	0.147204	9
26017.7	12766	842359	1	-0.141774	9
17917	15094.7	376714	1	-0.280054	0
25388.6	13766.4	461379	1	-0.507233	0
25376.7	13764.7	461379	1	-0.563841	0
25381.9	13777	461379	1	-0.594834	0
25379.1	13770.3	461379	1	-0.554525	0
24179.3	5954.1	595637	1	-0.254193	0
22284.5	14228.5	266377	1	0.132965	0
22282.4	14219.1	266377	1	0.127986	0
19468.1	14369.4	266377	1	-0.161985	0
19460.5	14363.4	266377	1	-0.19561	0
23994.7	6049.5	376714	1	-0.187552	0
24014.6	6047.6	376714	1	-0.281675	0
15167.6	8656.4	266377	1	0	0
15154.2	8653.5	376714	1	0	0
15140.9	8654.4	266377	1	0	0
15114.2	14354.6	266377	1	-0.489552	0
15119.2	14347.6	266377	1	-0.500177	0
23209	4990.5	266377	1	-0.339983	0
23206	5002.1	376714	1	-0.316931	0
23194.7	5017.4	266377	1	-0.252375	0
26991.8	12724.7	461379	1	-0.339431	0
26994.9	12730.2	461379	1	-0.339159	0
27000.9	12731.3	461379	1	-0.336903	0
26990	12739.2	461379	1	-0.262372	0

### Sheet: NT 6
X	Y	Lr	Ch	DoC	Cluster ID
28339.1	7643.9	578209	2	0	0
28355.4	7659.8	578209	2	0	0
26794.9	7517.1	914229	2	0	0
26179.8	11294.1	578209	2	0.0247347	0
27170.7	10133.2	1.58349e+06	2	-0.208449	59
28351.8	7646.7	708158	2	0	0
26132.7	11312.2	708158	2	0.507962	0
24177.5	3122.1	708158	2	-0.238178	49
25884.3	4058.6	578209	2	0	64
24141.1	3123.6	408855	2	-0.176256	49
28326.8	7641.9	408855	2	0	0
24774.2	12743.5	708158	2	0.846347	51
25895.1	4056.6	817711	2	0	64
27090.8	5814.3	1.00149e+06	2	-0.406613	92
24758.2	12716.5	817711	2	0.603762	51
23183.4	13020.2	1.5298e+06	2	0.298126	88
25913.4	4122.2	408855	2	0	0
25859.6	4057	408855	2	0	64
23187.6	13015.5	1.87361e+06	2	0.293842	88
24179.5	3118	817711	2	-0.234048	49
26952	5658	578209	2	0.352939	0
26966.5	5652.6	578209	2	0.33543	0
25840.1	4027.3	914229	2	0	64
24776.5	12693.5	914229	2	0.788801	51
24762.5	12705.8	1.08173e+06	2	0.69187	51
14981.7	14002.1	408855	2	-0.0835225	0
24184.8	3070.4	708158	2	-0.278257	49
26958.7	5666.9	578209	2	0.40791	0
25850.2	3984.6	1.00149e+06	2	0	64
23197.3	13021.8	1.5298e+06	2	0.267121	88
26829	7522	578209	2	-0.152668	0
9456	9744.2	578209	2	0.418896	62
15006.2	14017.3	408855	2	-0.254499	0
24156.8	3109	817711	2	-0.212573	49
8667	8484.1	708158	2	-0.437732	0
24173.8	3091.6	708158	2	-0.246556	49
26790.1	10669.5	578209	2	0.33088	0
7827.1	5434.3	408855	2	0	0
27074.9	5744	408855	2	-0.430488	0
9406.6	9706.4	408855	2	0.0420906	62
24776.1	12700.6	1.00149e+06	2	0.687117	51
21104.2	13135.5	817711	2	-0.236595	0
16277.2	14010.4	817711	2	-0.25277	136
7659	7178.1	578209	2	-0.295332	0
26166.6	11328.7	408855	2	0.153779	0
24191.7	3102.4	408855	2	-0.237705	49
26839.9	7518.2	408855	2	-0.176144	0
9441.8	9765.2	408855	2	0.559372	62
21085	13139.4	408855	2	-0.261499	0
25254.9	3900	817711	2	-0.128596	0
25850.3	4034	914229	2	0	64
27083.1	5776.9	1.08173e+06	2	-0.441181	92
26794.4	7522.9	817711	2	0	0
15016.9	14006.8	408855	2	-0.20573	0
24788	12745.6	1.08173e+06	2	0.770208	51
18467.5	13880.1	408855	2	0.497357	0
9449.7	9726.9	578209	2	0.251554	62
24205.2	3084.1	408855	2	-0.297779	49
16269.2	13999.5	1.00149e+06	2	-0.294522	136
18467.8	13831.5	578209	2	-0.00876565	0
25855	4025.3	1.08173e+06	2	0	64
27101.3	5772	1.00149e+06	2	-0.440404	92
8167.2	7837	408855	2	0.046129	0
23174.9	13012.3	1.87361e+06	2	0.245441	88
16260.2	13997	817711	2	-0.302009	136
14964.9	13966.8	408855	2	-0.181953	0
24125.6	3103.5	817711	2	-0.212758	49
8653.9	8490	578209	2	-0.406991	0
9421.8	9744.8	578209	2	0.225445	62
16261.8	14006.4	817711	2	-0.296573	136
26693.5	5215.4	408855	2	-0.393287	133
27138.5	10135.5	914229	2	-0.291623	59
27100.1	5778	1.15642e+06	2	-0.444077	92
24775.7	12719.1	1.15642e+06	2	0.825421	51
21095.6	13111.6	408855	2	-0.269866	0
8221.7	7813.9	578209	2	-0.462813	0
23195.4	13022.4	1.5298e+06	2	0.26687	88
24163.2	3105.5	914229	2	-0.225697	49
8089.4	8577.8	408855	2	0.190438	0
9297.6	9654.9	408855	2	0.133868	0
13668.7	13889.2	1.35602e+06	2	-0.320038	74
16286.4	13991.8	708158	2	-0.293791	136
21115.8	13084.4	578209	2	-0.228881	0
27720.6	8148.2	578209	2	-0.279497	0
24798.3	12741.3	1.15642e+06	2	0.760963	51
13668.1	13896.9	1.73463e+06	2	-0.266414	74
16278.4	13988.3	708158	2	-0.262903	136
8668	8482	708158	2	-0.437424	0
14987.5	13993.4	408855	2	-0.0855198	0
24126.1	3104.4	817711	2	-0.215091	49
26376.5	4480	578209	2	-0.435299	50
21093.6	13119.1	578209	2	-0.27031	0
27085.2	5791.6	1.08173e+06	2	-0.433925	92
27148.5	10127.7	1.15642e+06	2	-0.24106	59
24780.7	12728	1.00149e+06	2	0.860284	51
24140.3	3037.7	578209	2	-0.275516	0
7841.2	5338.2	408855	2	0	0
7650.2	7157.7	408855	2	-0.179111	0
26177.2	11305.6	578209	2	0.0873575	0
16274.6	14001.1	1.00149e+06	2	-0.279453	136
26720.1	5203.8	578209	2	-0.447114	133
28360.5	7652.6	578209	2	0	0
18455.3	13837.2	408855	2	0.130317	0
21109.8	13077.3	708158	2	-0.227201	0
13691.9	13875.8	817711	2	-0.49316	74
26813.2	7524.3	817711	2	-0.128798	0
27732.7	8170.9	408855	2	-0.0236102	0
24798.4	12734.9	1.22657e+06	2	0.730749	51
27098.7	5718.1	578209	2	-0.314245	0
9440.7	9749.8	708158	2	0.331012	62
13699	13875.8	578209	2	-0.506647	74
24416.4	2686.6	408855	2	-0.12646	0
25879	4016	1.22657e+06	2	0	64
27600.6	6955.8	408855	2	-0.242999	0
28390.3	7712.7	817711	2	0	0
13673	13928.8	1.35602e+06	2	0.000839925	74
25893.8	3995.1	1.68575e+06	2	0	64
24792.2	12716.2	914229	2	0.804101	51
25252.6	3901.8	817711	2	-0.127925	0
12300.4	13165	1.00149e+06	2	-0.269096	103
24190.6	2999.9	408855	2	-0.241805	0
25884.2	3981.5	1.68575e+06	2	0	64
27078	5781.8	817711	2	-0.444661	92
27696.2	8135	408855	2	-0.299806	0
26137.6	11302.2	914229	2	0.403874	0
24808.2	12739.1	1.08173e+06	2	0.727591	51
25881.1	3996	1.73463e+06	2	0	64
26373.5	4477.5	708158	2	-0.436738	50
27109.4	5729.1	578209	2	-0.404855	0
28397.5	7704.6	817711	2	0	0
24200.8	3081.8	578209	2	-0.297103	49
26378.1	4458.2	1.08173e+06	2	-0.453645	50
26808.8	7521.6	708158	2	-0.127482	0
27722.9	8158.8	708158	2	-0.167208	0
23176	13015.5	1.58349e+06	2	0.244358	88
23074.2	2597.7	408855	2	0	0
8300.4	7824.4	817711	2	-0.422518	73
28392.8	7756.5	578209	2	0	0
24820.8	12754.1	578209	2	0.75073	51
13671.6	13889.6	1.41632e+06	2	-0.348856	74
25867.7	3981	1.08173e+06	2	0	64
24161.1	3111.5	1.00149e+06	2	-0.211543	49
26406.5	4502.1	578209	2	-0.194435	0
28394.6	7756.1	578209	2	0	0
8705.5	8452.7	578209	2	-0.445916	0
24804.3	12756.6	914229	2	0.868868	51
18479.4	13830.8	578209	2	-0.0190038	0
27085.6	5818.1	1.08173e+06	2	-0.395433	92
26776.8	7522.3	708158	2	0	0
8258.3	7835.3	578209	2	-0.475459	73
26183.9	11302.1	578209	2	0.0250387	0
23190.3	13023	1.5298e+06	2	0.272138	88
9337.6	9758.5	578209	2	-0.11139	62
12306.1	13194.5	1.73463e+06	2	-0.546868	103
25850.1	4000.1	708158	2	0	64
24137.1	3093.9	1.00149e+06	2	-0.218656	49
27109.8	5798.9	1.29291e+06	2	-0.420406	92
9448.7	9722.1	408855	2	0.264387	62
13667.6	13925.7	1.68575e+06	2	0.00321864	74
21119	13071.7	578209	2	-0.19353	0
26349.2	4460.3	708158	2	-0.499044	50
26143.9	11302.1	817711	2	0.316904	0
24774.8	12704.6	1.00149e+06	2	0.684538	51
27112.7	5765.3	1.00149e+06	2	-0.421423	92
9348.9	9702.9	408855	2	-0.2432	0
24827.2	12732.1	578209	2	0.561918	51
21073	13017.4	914229	2	-0.27699	60
13646.5	13911.2	1.78216e+06	2	0.0560059	74
26347.9	4455.2	817711	2	-0.516713	50
16303.6	14061.7	708158	2	0.114901	136
24168.8	3081.2	1.00149e+06	2	-0.237024	49
8697	8456.8	578209	2	-0.441333	0
9696	10569.7	914229	2	-0.473569	52
13662.3	13908.4	1.87361e+06	2	-0.11055	74
23037.5	2568.8	408855	2	0	0
26740.2	5178.5	914229	2	-0.444941	133
25252.9	3901.9	817711	2	-0.127935	0
25884.3	3996.9	1.78216e+06	2	0	64
27110	5791.5	1.22657e+06	2	-0.42551	92
25514.6	3166	817711	2	-0.503483	0
23173.3	13016.3	1.63542e+06	2	0.249219	88
24172.6	3112.3	914229	2	-0.230089	49
25892.1	3977.9	1.58349e+06	2	0	64
18238.5	13646.4	578209	2	-0.406763	0
16281.1	14071.4	578209	2	0.252677	136
20683.8	13935.8	408855	2	0.224374	0
27113.4	5791.7	1.29291e+06	2	-0.424599	92
26783.7	7504.4	578209	2	0	0
25563	3194.8	578209	2	-0.379652	0
25921.8	4014	914229	2	0	64
26774.6	5209.9	817711	2	-0.516778	133
21079.9	13169.2	408855	2	-0.261879	0
13628.3	13930.6	1.47415e+06	2	0.462963	74
26411.7	4453.3	578209	2	-0.221186	50
27558.1	6929.3	408855	2	0.00201385	0
8920	9374.8	408855	2	0.311307	0
9730.3	10588.4	708158	2	-0.458268	0
12309.3	13189.5	1.63542e+06	2	-0.540842	103
18236.7	13641.4	408855	2	-0.397541	0
16290.2	14083.7	578209	2	0.273484	136
25902.9	3991.7	1.73463e+06	2	0	64
21107.9	13153.1	578209	2	-0.226195	0
7995.4	8553.3	578209	2	0.0190851	0
27162.5	5825.1	1.22657e+06	2	-0.360014	92
8902.5	9370.4	408855	2	0.235506	0
27167	10132.6	1.68575e+06	2	-0.211047	59
13636.7	13912.2	1.5298e+06	2	0.169708	74
16292.4	14057.8	914229	2	0.213413	136
24153.2	3065.2	708158	2	-0.229614	49
27651.4	6953.9	578209	2	-0.381309	0
8280.8	7777.2	1.73463e+06	2	-0.424573	73
16249	14054.2	914229	2	-0.191582	136
24141.2	3032.2	578209	2	-0.272618	0
26360.5	4442.2	1.15642e+06	2	-0.50487	50
26738.1	5176	817711	2	-0.442676	133
27161.5	5779.3	578209	2	-0.399669	92
8868.1	9370.4	408855	2	0.0938021	0
18261.1	13639.2	408855	2	-0.349412	0
8305.3	7860.6	408855	2	-0.413551	0
9399.7	9722.6	708158	2	-0.0572421	62
9721	10603.2	578209	2	-0.355862	0
24139.4	3098.4	914229	2	-0.220058	49
7720.3	4293.6	1.00149e+06	2	0.867992	0
17467.8	14353.2	578209	2	0.0817913	0
26399.9	4462.2	708158	2	-0.28011	50
27140.6	5781.3	1.08173e+06	2	-0.425652	92
27689.8	8183.7	914229	2	-0.10776	61
8146.8	8546.9	578209	2	-0.151572	0
9313.8	9661.6	408855	2	0.0620375	0
24162.7	3089.6	914229	2	-0.21834	49
25906.4	4039.1	817711	2	0	64
7729.7	4335.5	408855	2	0.669101	0
16290.3	14046.4	817711	2	0.0120415	136
27132.8	5791.2	1.15642e+06	2	-0.421247	92
25935.9	11595.7	408855	2	0.273477	0
24152.2	3124.5	708158	2	-0.186315	49
9403.6	9727.8	578209	2	-0.0282071	62
13683.7	13909.6	1.35602e+06	2	-0.208786	74
16318.3	14093.6	914229	2	0.620614	136
26743.3	5237.8	1.00149e+06	2	-0.50379	133
8349.7	7826	1.9177e+06	2	-0.389807	134
14838.6	13971	408855	2	-0.346727	0
27147.2	5753.6	708158	2	-0.426587	92
26358.4	4446.5	1.00149e+06	2	-0.503136	50
26714.3	5244.8	708158	2	-0.46807	133
24816.5	12734.1	1.00149e+06	2	0.583783	51
13693.9	13895.8	1.00149e+06	2	-0.362815	74
28392.5	7719.9	817711	2	0	0
9376	9741.9	708158	2	-0.0625196	62
25905.7	4031.7	1.00149e+06	2	0	64
7719.4	4313.1	817711	2	0.967523	0
26696.4	5249.5	578209	2	-0.412358	133
21076.3	13005	1.15642e+06	2	-0.273718	60
23180.5	13020	1.5298e+06	2	0.225695	88
18252.9	13655	578209	2	-0.385837	0
23102.1	2555.8	708158	2	0	0
26346.3	4424.1	708158	2	-0.530307	50
27126.8	5786.9	1.22657e+06	2	-0.425338	92
8340	7763.6	408855	2	-0.365046	73
13683	13912.2	1.47415e+06	2	-0.205198	74
24137.4	3048.2	578209	2	-0.232589	0
26156.2	11300.6	708158	2	0.320309	0
16247.6	14026.3	708158	2	-0.25305	136
27150.8	5769	817711	2	-0.435783	92
8849.4	9341.3	408855	2	0.132039	0
9368.5	9757.6	708158	2	-0.0261708	62
25874.2	4000.3	1.5298e+06	2	0	64
26718.7	5196.1	408855	2	-0.442488	133
23213.5	13029.8	1.35602e+06	2	0.163019	88
24168.6	3070.2	708158	2	-0.254759	49
26401.5	4408.6	708158	2	-0.374116	63
8313.3	7820.4	1.00149e+06	2	-0.399275	73
27644.6	8179.3	708158	2	-0.303185	61
26162.9	11324.2	408855	2	0.155442	0
16258.9	14070.6	914229	2	0.0780207	136
25856.1	4028.5	1.08173e+06	2	0	64
8858.6	9376.1	408855	2	0.197332	0
14838	13886.1	408855	2	-0.295235	0
26370.8	4447.8	1.22657e+06	2	-0.476576	50
8309.8	7801	1.22657e+06	2	-0.388214	73
8696.5	8502.2	408855	2	-0.382408	0
12288.4	13204	1.9177e+06	2	-0.428669	103
24148.9	3081.6	1.00149e+06	2	-0.242041	49
27155.7	5763.6	817711	2	-0.437486	92
9393.8	9750.4	817711	2	0.15545	62
25936.7	11598.8	408855	2	0.285436	0
16267.7	14128.8	408855	2	0.658968	0
25892.4	4000.2	1.73463e+06	2	0	64
7749	4335.3	578209	2	0.489706	0
26794.5	5304.5	2.48697e+06	2	-0.50847	133
13660.4	13915.1	2.08476e+06	2	-0.0460844	74
23113.6	2587.4	408855	2	0	0
8143.9	8540.7	578209	2	-0.20525	0
25855.7	4002.5	1.00149e+06	2	0	64
7738.6	4367.2	408855	2	0.294173	0
27133.1	5787.4	1.15642e+06	2	-0.424217	92
8297.2	7764.8	914229	2	-0.387653	73
12300.8	13194.2	1.68575e+06	2	-0.478587	103
22787	3592.1	578209	2	0	0
9372.2	9748.6	578209	2	-0.0627657	62
9701.3	10540.9	1.22657e+06	2	-0.409807	52
23174.3	13018.7	1.5298e+06	2	0.247171	88
23135.3	2620.5	408855	2	0	0
27138.1	5806	1.15642e+06	2	-0.39619	92
8299	7818.3	914229	2	-0.422226	73
13654	13909	1.9177e+06	2	0.00771771	74
27661.2	8133.6	408855	2	-0.430775	0
16218.8	14066.3	708158	2	-0.186536	0
7674.9	4318.7	578209	2	0.677011	0
27119.4	5774.2	1.35602e+06	2	-0.442854	92
24773.6	12707.9	1.15642e+06	2	0.683523	51
12297	13188	1.47415e+06	2	-0.42011	103
24149.2	3078.6	914229	2	-0.243641	49
25900.9	4039.3	914229	2	0	64
27099.5	5779.9	1.15642e+06	2	-0.442559	92
8688.7	8431.5	408855	2	-0.427895	0
13643.9	13919.1	1.82846e+06	2	0.179947	74
14820.5	13897.1	408855	2	-0.197391	0
23133.5	2590.8	578209	2	0	0
24125.9	3086.6	817711	2	-0.200846	49
7707.2	4327.7	408855	2	0.839946	0
26377.1	4463.1	1.00149e+06	2	-0.453129	50
27144.6	5798.6	914229	2	-0.408429	92
8332.4	7801.9	708158	2	-0.377091	73
27651.9	8134.9	708158	2	-0.443693	0
19688.7	13768.8	408855	2	0	54
21785.5	2574.7	408855	2	-0.00504874	0
24205.3	3008.3	408855	2	-0.27248	0
7724.7	4389.9	408855	2	0.0354038	0
27170	5800.7	817711	2	-0.392302	92
8699.3	8440.6	708158	2	-0.416637	0
16618.9	1666.2	817711	2	0	0
26342.5	4415.8	708158	2	-0.547849	50
24084.5	3113.4	408855	2	-0.196775	0
25924.2	4014.9	914229	2	0	64
26766.2	5182.3	578209	2	-0.443365	133
8337.1	7788.7	708158	2	-0.387211	73
13666.7	13894.4	1.68575e+06	2	-0.274237	74
21147	13166.4	408855	2	-0.12306	0
24051.9	3119.3	817711	2	-0.196206	0
27137.1	5818.5	1.58349e+06	2	-0.378747	92
13678.9	13871.8	914229	2	-0.478486	74
23144.4	2612.4	578209	2	0	0
8674.1	8492.3	708158	2	-0.398132	0
21145.9	13152.4	408855	2	-0.123793	0
23176.7	13019.9	1.58349e+06	2	0.246744	88
14886.1	13910.6	408855	2	-0.43397	0
24394.4	2747.8	408855	2	0.142961	0
26337	4432.6	708158	2	-0.481073	50
8322.6	7801.4	1.08173e+06	2	-0.364356	73
9349.8	9707.6	408855	2	-0.268535	0
12299.8	13225.6	1.68575e+06	2	-0.618872	103
11030.2	1992	408855	2	0.479452	0
27145.1	5827.5	1.35602e+06	2	-0.361363	92
13663	13898.1	1.78216e+06	2	-0.192119	74
16352.6	14325.1	408855	2	0.82579	0
10860	1984.5	578209	2	0.527371	0
22790.6	3590.4	578209	2	0	0
16303.6	14015.2	408855	2	-0.143466	0
25906.5	4049.7	914229	2	0	64
26740.9	5207.7	817711	2	-0.477211	133
9723.6	10613	408855	2	-0.288002	0
7972.7	8578.4	408855	2	-0.0171179	0
12321.3	13218.6	2.27641e+06	2	-0.610616	103
16253.4	14047.8	1.08173e+06	2	-0.212144	136
23104.3	2562.4	708158	2	0	0
24093.4	3161.2	408855	2	-0.149551	0
25868.2	4065.2	578209	2	0	64
26354.5	4450.6	1.00149e+06	2	-0.507945	50
8296.7	7793.8	1.35602e+06	2	-0.408103	73
28404.6	7717	708158	2	0	0
26783.2	10708	408855	2	0.50394	0
14855.7	13914.9	408855	2	-0.35376	0
16319.2	14107.4	708158	2	0.730531	136
24401.5	2714.7	578209	2	-0.027094	0
24036.6	3121.9	708158	2	-0.185456	0
26387.9	4457.3	1.08173e+06	2	-0.415709	50
25856.7	4028.7	1.15642e+06	2	0	64
9699.6	10588.6	578209	2	-0.507423	52
26757.9	5277.1	1.63542e+06	2	-0.518768	133
27140.2	5830.5	1.58349e+06	2	-0.360386	92
10857.6	1983.4	578209	2	0.528238	0
24387.6	2743.9	408855	2	0.149881	0
23090.2	2594.3	408855	2	0	0
26380.1	4445.2	1.22657e+06	2	-0.447487	50
8295.9	7783	1.35602e+06	2	-0.40544	73
27636.1	8260.8	708158	2	-0.237466	0
26823.2	10633.9	708158	2	0.00663003	0
16273.5	14159	408855	2	0.51901	0
25892.3	4007.2	1.58349e+06	2	0	64
10857.9	1986.6	578209	2	0.523574	0
26817.1	10640.4	708158	2	0	0
18018.5	13449.5	578209	2	-0.362641	0
27160.4	5846.6	1.5298e+06	2	-0.325545	92
14870.1	13904.5	578209	2	-0.39768	0
16264.2	14089.3	578209	2	0.207291	136
17468.2	14340.6	708158	2	0.236463	0
24411.5	2719.6	578209	2	0.012536	0
25874.3	4004.3	1.41632e+06	2	0	64
27658.2	8166.6	578209	2	-0.298711	61
9334.4	9734.3	408855	2	-0.234705	62
9706.3	10588.6	408855	2	-0.484473	52
21109.6	13016.6	1.00149e+06	2	-0.209142	60
7730.5	4397	408855	2	0.00261427	0
19715.7	13726.1	408855	2	0	54
25866.6	4012	1.35602e+06	2	0	64
27120.1	5828.3	1.63542e+06	2	-0.375188	92
8280.9	7797.8	1.41632e+06	2	-0.439693	73
27330.2	10619.6	1.00149e+06	2	-0.00936762	0
24415	2700.7	708158	2	-0.0805548	0
26403.4	4488.2	578209	2	-0.338721	0
7990.5	8545	578209	2	0.0874589	0
8754.8	8512.2	408855	2	-0.214417	0
9737.2	10585.2	578209	2	-0.445351	0
27124.6	5836.5	1.63542e+06	2	-0.359365	92
27673.8	8180.5	817711	2	-0.188405	61
9164.3	10421	708158	2	-0.0050115	0
25880.1	4019.2	1.15642e+06	2	0	64
26380.3	4440.2	1.15642e+06	2	-0.46279	50
16233.4	14113.5	408855	2	0.234084	0
11036.5	1989.1	408855	2	0.467343	0
9358.3	9806.5	914229	2	0.203193	62
24477.1	2756.7	1.08173e+06	2	-0.218593	53
27694.9	8194.9	708158	2	-0.0927615	61
9175.3	10419.9	708158	2	-0.0129157	0
12306.8	13249.1	1.15642e+06	2	-0.673127	103
19695.1	13730.2	914229	2	0	54
14835.4	13884.2	578209	2	-0.291147	0
7970.3	8573.7	408855	2	0.011301	0
27578.2	8933.6	408855	2	-0.441483	0
21099.5	13064.7	408855	2	-0.240175	0
27695.9	8205.1	708158	2	0.0274677	61
9348.1	9770.5	708158	2	-0.0510374	62
24806.7	12715	914229	2	0.569332	51
8305.5	7801.1	1.15642e+06	2	-0.401021	73
9378.3	9810	1.00149e+06	2	0.437924	62
12298.4	13225.6	1.63542e+06	2	-0.605312	103
13684	13863.3	708158	2	-0.536424	74
25876.5	4028.2	1.00149e+06	2	0	64
26786.3	5270.4	1.82846e+06	2	-0.555267	133
27692.1	7363	578209	2	0.944028	0
8787	9400.3	817711	2	0.580593	127
9181.8	10436.7	708158	2	0.000837939	0
8257.4	7806.9	1.08173e+06	2	-0.463801	73
27673.5	8193.6	817711	2	-0.132807	61
27330.5	10618	1.00149e+06	2	-0.00614531	0
21110.3	13029.2	1.22657e+06	2	-0.227556	60
7749.1	4353.5	578209	2	0.380496	0
26771.3	5237.8	1.35602e+06	2	-0.536831	133
27653.3	6949.7	578209	2	-0.377583	0
27586.1	8939.5	578209	2	-0.447148	0
23175.3	13020.9	1.47415e+06	2	0.2475	88
16331.8	14282.8	408855	2	0.475252	0
24090.4	3103.8	408855	2	-0.203928	0
27167	5835.2	1.29291e+06	2	-0.331129	92
8359.4	7807.9	1.29291e+06	2	-0.400831	134
9384.2	9812.2	1.15642e+06	2	0.554409	62
21093.4	13004.8	1.08173e+06	2	-0.251608	60
18047.1	13472.9	408855	2	-0.273722	0
25892.9	4017.3	1.08173e+06	2	0	64
26400.7	4490.5	578209	2	-0.336246	0
9174.9	10423.7	708158	2	-0.0130742	0
12287.8	13242.4	1.22657e+06	2	-0.522233	103
27147.3	5839.7	1.5298e+06	2	-0.34268	92
8763.2	9419.2	1.15642e+06	2	0.796544	127
9707.3	10500.6	578209	2	-0.492078	0
18047.2	13539.9	578209	2	-0.310052	0
23054.4	2571	408855	2	0	0
13238.3	13497.3	408855	2	0.317752	0
9724	10573.9	578209	2	-0.437077	0
16291.3	14090.5	408855	2	0.358672	136
24056.8	3165	578209	2	-0.0870843	0
25874.4	4021	1.22657e+06	2	0	64
26753.6	5226	1.22657e+06	2	-0.507162	133
27151.1	5847.1	1.5298e+06	2	-0.326599	92
8782	9410.4	1.00149e+06	2	0.816071	127
13682.2	13896.3	1.63542e+06	2	-0.316653	74
16365.4	14245.4	408855	2	0.390283	0
21784.5	2579.5	408855	2	0.00967193	0
22784.9	3587.6	578209	2	0	0
27305.2	8314.1	578209	2	-0.512956	0
9682.1	10532	708158	2	-0.448509	52
9388.6	9840.5	1.35602e+06	2	0.584068	62
11261.7	12518.2	408855	2	0.110886	0
21062.5	13012.8	708158	2	-0.292467	60
16357.6	14256.9	408855	2	0.586394	0
26394.2	4450.8	1.15642e+06	2	-0.38928	50
27172.6	5802.6	1.00149e+06	2	-0.380405	92
27647.9	6944.4	708158	2	-0.343795	0
8314.9	7772.3	578209	2	-0.343231	73
9211.2	10366.1	408855	2	-0.0092878	0
16236.8	14088.4	578209	2	0.0212658	0
24038.4	3158.6	708158	2	-0.0856073	0
8765.2	9432.5	1.29291e+06	2	0.520326	127
9711.3	10557.4	1.00149e+06	2	-0.475312	52
21111.8	13039.2	1.08173e+06	2	-0.226072	60
18574.6	13841.6	914229	2	-0.272017	0
11499.2	1981.7	408855	2	0.194327	0
8318.3	7819	1.08173e+06	2	-0.385385	73
15937.7	13958.6	708158	2	0.344699	115
26750.2	5206.8	1.08173e+06	2	-0.48884	133
9402.1	9859.5	1.08173e+06	2	0.71638	62
27184.4	5818.2	1.22657e+06	2	-0.347631	92
28378.6	7622.5	408855	2	0	0
21120.9	13035.3	1.08173e+06	2	-0.201039	60
25864.4	3981.2	1.00149e+06	2	0	64
26723.9	5170.9	578209	2	-0.392725	133
24044.5	3121.8	817711	2	-0.182426	0
9383.3	9828.8	1.63542e+06	2	0.671589	62
13659.8	13931.8	1.63542e+06	2	0.103474	74
27187	5869.8	1.22657e+06	2	-0.254483	92
27322.1	10623	1.00149e+06	2	-0.0719446	0
24045.6	3124.9	817711	2	-0.183418	0
8341	7825	1.68575e+06	2	-0.378607	134
16315.6	14076.9	817711	2	0.355866	136
25888.1	3985.3	1.73463e+06	2	0	64
27183.5	5820	1.15642e+06	2	-0.346747	92
8259	7815.8	1.08173e+06	2	-0.470078	73
8783.3	9423.5	1.00149e+06	2	0.610384	127
8779.4	8397.9	408855	2	-0.0980671	0
23129.1	2600.5	578209	2	0	0
25880.3	3980	1.58349e+06	2	0	64
26748.4	5233.2	1.15642e+06	2	-0.507788	133
14972.7	13949.5	408855	2	-0.278926	0
16258	14039.2	1.22657e+06	2	-0.221917	136
24045	3147.4	578209	2	-0.122787	0
13658.4	13912.5	2.08476e+06	2	-0.0544455	74
25909.8	3943.2	578209	2	0	0
27189.8	5823.7	1.29291e+06	2	-0.34316	92
9412.4	9848	1.08173e+06	2	0.838256	62
16320.2	14073.8	708158	2	0.341192	136
17464.3	14350	578209	2	0.0842558	0
24102.8	3176.1	408855	2	-0.159632	0
27632.5	6884.6	408855	2	0.142544	0
8782.2	8395	408855	2	-0.0894727	0
27801.5	10042.6	914229	2	0.632986	0
25891	3990.4	1.78216e+06	2	0	64
24811.7	12707.7	708158	2	0.451779	51
9409.3	9839.9	1.35602e+06	2	0.854013	62
21088.3	13009.8	1.00149e+06	2	-0.25431	60
12272.8	13211.9	1.63542e+06	2	-0.441621	103
13651.6	13913.6	1.9608e+06	2	0.0526454	74
16324.3	14106.6	708158	2	0.721411	136
27588.1	8178.1	408855	2	-0.520569	0
9679.4	10560.3	578209	2	-0.481671	52
15216.1	14229.8	578209	2	-0.294923	55
17454	14331.3	408855	2	0.324715	0
25913.2	3987	1.22657e+06	2	0	64
8804.7	9398.5	1.08173e+06	2	0.608561	127
24053.2	3137.7	817711	2	-0.147443	0
27183.1	5816.8	1.22657e+06	2	-0.359841	92
27587.6	8185.3	408855	2	-0.531417	0
9403.7	9819.4	1.15642e+06	2	0.816025	62
27163.6	10138.9	1.68575e+06	2	-0.226613	59
14836.2	13969.6	408855	2	-0.365753	0
26430.2	4432.7	408855	2	-0.0824888	0
8218.7	7833.2	408855	2	-0.400847	0
8769.6	8509.2	408855	2	-0.108263	0
8780.1	9424.2	1.08173e+06	2	0.62004	127
10599.2	2265.5	578209	2	-0.374541	89
25923.8	3993.1	817711	2	0	64
16376.3	14271.3	578209	2	0.679576	0
27612	6943	578209	2	-0.192316	0
8255.4	7808.6	1.08173e+06	2	-0.470954	73
27309.5	8293.1	578209	2	-0.63997	0
8794.1	9384.8	708158	2	0.565661	127
9404.6	9848.3	1.35602e+06	2	0.735725	62
25909.3	3997.1	1.35602e+06	2	0	64
26750.7	5184.2	1.00149e+06	2	-0.433309	133
23231.6	13023.1	1.15642e+06	2	0.178334	88
13660.1	13898.4	1.82846e+06	2	-0.189519	74
26392.4	4362.8	1.00149e+06	2	-0.505391	63
27300.8	10578.2	408855	2	0.103239	0
16285.2	14167.9	578209	2	0.511683	0
9203.6	10381.3	408855	2	-0.0266597	0
21089.1	13031.8	817711	2	-0.257996	60
24466.8	2739.8	708158	2	-0.272488	53
24044.9	3174.7	578209	2	0	0
26407.8	4392.5	817711	2	-0.301258	63
27182.8	5791.8	708158	2	-0.394117	92
8277.5	7785.3	1.68575e+06	2	-0.438347	73
27658.1	8179.7	708158	2	-0.247679	61
9704.7	10522.1	914229	2	-0.467436	52
26734.2	5237	914229	2	-0.490118	133
27627.1	6894.5	408855	2	0.0211749	0
9397	9818.5	1.22657e+06	2	0.690269	62
19655.5	13821	408855	2	0	0
7682.8	5717.4	578209	2	0	0
8774.3	9436.1	1.08173e+06	2	0.542563	127
27329.1	10622	1.00149e+06	2	-0.0699035	0
21103.9	13043.3	1.00149e+06	2	-0.232127	60
24460.7	2735.7	408855	2	-0.219936	53
27604.4	6925.2	408855	2	-0.0705505	0
8264.5	7836	408855	2	-0.473154	73
27699	8220.3	408855	2	0.112662	61
27180	10129.7	1.35602e+06	2	-0.195918	59
9738.5	10511.4	408855	2	-0.448495	0
15922.4	13983	578209	2	0.408409	0
12693.1	1186.3	408855	2	-0.296813	101
8271.3	7799.4	1.35602e+06	2	-0.453491	73
9423.8	9831.2	817711	2	0.856056	62
27333.1	10629.4	1.00149e+06	2	-0.0654155	0
26021.8	11454.4	408855	2	-0.161317	0
26711.7	5248.6	708158	2	-0.466325	133
27197.9	5825.2	1.29291e+06	2	-0.329055	92
8762.3	9459.8	1.00149e+06	2	0.32543	127
26151.5	11291	817711	2	0.323498	0
25888.4	3986.7	1.78216e+06	2	0	64
27658.2	8303.8	408855	2	0.0831842	0
24488.1	2772.1	1.22657e+06	2	-0.226942	53
27189.1	5842.6	1.29291e+06	2	-0.309497	92
18040.2	13480.3	408855	2	-0.289119	0
8263.1	7814	1.08173e+06	2	-0.467601	73
8788.8	9434.2	914229	2	0.550263	127
26119.9	11305.5	578209	2	0.62167	0
21100.7	12986.3	708158	2	-0.218188	60
12235.3	13151.2	1.41632e+06	2	0.677946	103
9722.5	10542.9	708158	2	-0.39435	52
27566.6	6914.5	708158	2	0.0717714	0
9386.3	9810.8	1.22657e+06	2	0.555216	62
12234.9	13153.5	1.41632e+06	2	0.644702	103
25891.6	3983.8	1.73463e+06	2	0	64
27161.3	5750.4	578209	2	-0.41843	92
9711.9	10539.6	1.08173e+06	2	-0.399678	52
27196.5	10586.6	408855	2	-0.350298	0
9124	10422.4	408855	2	-0.0817983	0
24489.6	2757.8	1.22657e+06	2	-0.278914	53
26783.5	5265.5	1.73463e+06	2	-0.552403	133
27666.1	8213.9	708158	2	-0.151637	61
13632.5	13912.6	1.5298e+06	2	0.181011	74
8248.4	7809	914229	2	-0.476573	73
9411.5	9759.5	708158	2	0.303385	62
24485.3	2808	408855	2	0.0420706	66
21122.1	12988.3	408855	2	-0.15879	60
13638.7	13919.4	1.73463e+06	2	0.202772	74
8737.8	9436.2	914229	2	0.215656	127
9347.9	9866.2	578209	2	0.20541	62
19668.4	13751.8	1.00149e+06	2	0	54
24495.9	2775.4	1.29291e+06	2	-0.2211	53
25891.7	3993.1	1.78216e+06	2	0	64
26751.4	5233.7	1.22657e+06	2	-0.510018	133
9706.9	10562.6	817711	2	-0.483452	52
26375.7	4433.6	817711	2	-0.459044	50
27652.4	6925.7	408855	2	-0.221196	0
8249.4	7805.9	914229	2	-0.474554	73
27693.5	8241.8	408855	2	0.136121	0
8756.5	9449.8	1.41632e+06	2	0.390509	127
9374.8	9811.2	1.08173e+06	2	0.43224	62
21116.4	13020.3	1.15642e+06	2	-0.202176	60
16266.2	14085.1	578209	2	0.195383	136
26417.6	4421.3	408855	2	-0.180235	0
9757.9	10515.3	408855	2	-0.424246	0
24473.5	2766.9	914229	2	-0.160485	53
25874.6	3977.8	1.35602e+06	2	0	64
8752.8	9431.2	1.35602e+06	2	0.442128	127
24818	12719.6	914229	2	0.543033	51
13261.4	13501.4	408855	2	0.344849	0
27163.2	5812.4	817711	2	-0.377358	92
9718.8	10504.6	578209	2	-0.47785	0
25248.4	3908.5	817711	2	-0.0900277	0
25915.6	4002.3	1.15642e+06	2	0	64
27285.7	8320.8	408855	2	-0.388877	0
26004.2	11427.5	408855	2	-0.125414	0
8754.5	9456.4	1.08173e+06	2	0.295152	127
9365.8	9809.5	1.08173e+06	2	0.31453	62
21116.6	13034	1.15642e+06	2	-0.2044	60
25922.7	3960.9	914229	2	0	64
27145.9	5867	2.20175e+06	2	-0.291308	92
13643.5	13911.2	1.68575e+06	2	0.0659764	74
9681.9	10505.7	408855	2	-0.434124	0
26754.7	10685.8	708158	2	0.750762	0
21087.7	13004.2	1.08173e+06	2	-0.253895	60
24498.5	2766.8	1.29291e+06	2	-0.280391	53
26397	4434.8	817711	2	-0.383203	50
25996.7	11465.9	408855	2	-0.286355	0
8319.7	7813.5	1.08173e+06	2	-0.380863	73
25862	3960.1	1.08173e+06	2	0	64
26759.6	5218.8	1.15642e+06	2	-0.507875	133
27543.4	8878	408855	2	-0.373315	0
9695.8	10530.3	1.08173e+06	2	-0.445358	52
26348.4	4432.2	1.00149e+06	2	-0.527174	50
8305.4	7808.5	1.35602e+06	2	-0.404181	73
27659.3	8304.5	408855	2	0.105537	0
8807.2	9430.3	817711	2	0.432128	127
9340.4	9818.9	708158	2	0.180772	62
25991.7	11423.9	578209	2	-0.122347	0
24811.5	12696.3	578209	2	0.5456	51
25895.1	3983.3	1.78216e+06	2	0	64
27173.3	5831.5	1.47415e+06	2	-0.342916	92
21108.3	12985.1	708158	2	-0.184859	60
12267.9	13215.4	1.47415e+06	2	-0.434044	103
13624.4	13946.5	1.22657e+06	2	0.603531	74
16290.5	14121.1	408855	2	0.615141	0
26399.3	4383.6	914229	2	-0.365346	63
9126.7	10436.5	408855	2	-0.0790287	0
9705.4	10528	914229	2	-0.446327	52
8816.2	9408.7	817711	2	0.331835	127
21064.9	12995.4	708158	2	-0.291877	60
26781.6	5261.5	1.58349e+06	2	-0.550862	133
27614.7	8272.9	408855	2	-0.26485	0
9260.8	10946.1	408855	2	0.0588067	0
12745.8	1153.7	408855	2	-0.309653	0
25249	3907.2	817711	2	-0.0902923	0
9352.8	9804.6	817711	2	0.12036	62
27325.9	10624.8	1.00149e+06	2	-0.0734848	0
25982.5	11401.9	408855	2	-0.13496	0
12272.1	13214.5	1.5298e+06	2	-0.444156	103
13644.6	13868.5	408855	2	-0.254704	74
23832.5	3299.8	408855	2	0.0696085	0
26764.6	5252.2	1.29291e+06	2	-0.532634	133
8266.7	7785.8	1.68575e+06	2	-0.452619	73
19668.1	13807.2	408855	2	0	0
25918.5	3976.3	1.08173e+06	2	0	64
27634	8256.8	708158	2	-0.299899	0
15318.2	14203	408855	2	-0.315111	0
24508.6	2777.8	1.08173e+06	2	-0.271546	53
27180.2	5855.8	1.22657e+06	2	-0.276839	92
18037.6	13362.1	408855	2	-0.200425	0
19705	13735.8	708158	2	0	54
16199.3	14082.1	408855	2	-0.130094	0
25892.9	3940.1	578209	2	0	0
26398.9	4432.4	578209	2	-0.363457	50
8811.6	9412.9	914229	2	0.412527	127
9350.8	9830.5	1.00149e+06	2	0.225325	62
10629	2289.8	1.08173e+06	2	-0.408954	89
9691.5	10553.2	1.00149e+06	2	-0.467732	52
21069.6	12989.3	578209	2	-0.289231	60
12257	13139	1.35602e+06	2	0.284072	103
16218.3	14079.1	914229	2	-0.0333819	0
8306	7858.3	408855	2	-0.416821	0
9367.1	9772.4	708158	2	0.193046	62
9146.3	10422.4	408855	2	-0.0298803	0
13612.7	13933.2	1.00149e+06	2	0.727435	74
15254.2	14203.4	408855	2	-0.15811	55
12253.6	13206.2	817711	2	-0.280743	103
8858.8	9344.6	408855	2	0.0675392	0
9705.8	10549.9	1.00149e+06	2	-0.46522	52
24502.8	2770.2	1.35602e+06	2	-0.276523	53
27301.3	8293	708158	2	-0.611352	0
9355.4	9805.6	708158	2	0.210802	62
22887.5	3581.1	408855	2	-0.200314	0
26397.1	4396.7	914229	2	-0.435371	63
26761.9	5275.4	1.78216e+06	2	-0.523506	133
27575.4	6813.5	578209	2	0.943843	0
24805.6	12733	1.00149e+06	2	0.604998	51
15300	14199.8	408855	2	-0.262243	0
10651.9	2279	1.08173e+06	2	-0.443288	89
8243.1	8670.2	408855	2	-0.369284	0
9718.3	10490.9	578209	2	-0.501103	0
21091.3	12985	817711	2	-0.250309	60
18566.7	13809.6	408855	2	-0.329735	0
25859.5	3994.5	1.15642e+06	2	0	64
27285.8	8289.8	408855	2	-0.443601	0
9400.4	9832.2	1.5298e+06	2	0.853759	62
13647.2	13939.5	1.35602e+06	2	0.331047	74
26381.3	4395	578209	2	-0.424606	63
26762.5	5241.5	1.41632e+06	2	-0.531963	133
13651.8	13924.2	1.9608e+06	2	0.166455	74
27646.7	8218.7	817711	2	-0.258013	61
9371.1	9792.9	914229	2	0.320826	62
9692.5	10528.5	1.00149e+06	2	-0.452138	52
25987.1	11407.6	578209	2	-0.135019	0
7980.7	8544.9	578209	2	0.0716568	0
9183.8	10453.2	408855	2	0.0107169	0
17994.4	14312.9	1.00149e+06	2	0	57
7678.1	7179.9	408855	2	-0.31593	0
27653.2	8252.9	1.00149e+06	2	-0.167201	0
9397.7	9795.7	708158	2	0.48811	62
25959.8	11416.1	408855	2	-0.205684	0
24494.8	2778.4	1.22657e+06	2	-0.221983	53
26399.3	4401.5	914229	2	-0.407396	63
8134	7798.2	408855	2	0.160433	0
16272.3	14053	1.00149e+06	2	0.0378346	136
22879.3	3573.8	708158	2	-0.198298	0
27198.4	5817.6	1.08173e+06	2	-0.34441	92
13693.7	13905.3	1.00149e+06	2	-0.257731	74
24507.6	2785.9	1.00149e+06	2	-0.278221	53
26778	5307.7	3.14048e+06	2	-0.506092	133
27630.3	8174.7	408855	2	-0.362033	61
21112.6	13023	1.15642e+06	2	-0.206633	60
25860.6	3928.2	578209	2	0	64
27562.1	6849.7	708158	2	0.512976	0
8753.6	9458.3	1.08173e+06	2	0.313029	127
9405.5	9804.2	1.08173e+06	2	0.785912	62
9673.5	10490.9	408855	2	-0.45248	0
25990.7	11483.1	708158	2	-0.366621	0
27636.5	8141.3	408855	2	-0.423679	0
27289.9	8310.9	578209	2	-0.422853	0
16239.7	14094.6	708158	2	0.0132072	0
18026.3	14313.4	914229	2	0	0
26394.5	4366.3	1.08173e+06	2	-0.52391	63
8801.5	9417.7	1.15642e+06	2	0.610808	127
12290.6	13223.7	1.82846e+06	2	-0.564553	103
21819.6	3020.9	578209	2	-0.497357	58
23835.7	3284.7	408855	2	0.0786648	0
27194.8	5841.9	1.15642e+06	2	-0.308473	92
28372.4	7620	408855	2	0	0
25962	11434.5	408855	2	-0.229624	0
21105.6	13034.9	1.29291e+06	2	-0.231839	60
13675.6	13910.2	1.82846e+06	2	-0.163592	74
24506.5	2784.2	1.08173e+06	2	-0.27893	53
8765.6	9464.4	1.00149e+06	2	0.247459	127
9389.6	9845.6	1.41632e+06	2	0.597552	62
16211.1	14064	708158	2	-0.252704	0
25868.3	3908.6	408855	2	0	0
13655.9	13930.4	1.78216e+06	2	0.116136	74
15336.4	14285.3	408855	2	-0.285523	0
26775.7	5282.6	3.00446e+06	2	-0.54124	133
27538.3	6863.5	408855	2	0.514176	0
9402.9	9825.5	1.29291e+06	2	0.825067	62
10675	2275.2	817711	2	-0.460878	89
16259.7	14055.1	1.00149e+06	2	-0.150328	136
23085.5	2556.5	708158	2	0	0
24505.8	2782.1	1.08173e+06	2	-0.278217	53
25824	3942.6	578209	2	0	64
27213.5	5867.5	578209	2	-0.238967	92
27721.3	7361.2	708158	2	0.840448	0
9394.1	9796.1	817711	2	0.491973	62
26395.4	4367.5	914229	2	-0.499677	63
28421.3	7683	408855	2	0	0
27555.6	8892.7	408855	2	-0.394181	0
23212.5	13026.6	1.35602e+06	2	0.264201	88
27198.6	5846.4	914229	2	-0.291815	92
8743.3	9431.5	1.08173e+06	2	0.387493	127
16617.7	1669.4	817711	2	0	0
22293	1863.3	408855	2	-0.174661	0
10666.6	2292.2	914229	2	-0.41012	89
21782.5	3000	1.00149e+06	2	-0.489381	58
25857.5	3896.7	408855	2	0	0
27691.4	7350	408855	2	0.810415	0
25992.4	11498.6	578209	2	-0.427213	0
19691.8	13714.3	708158	2	0	54
26433.2	4306.2	708158	2	-0.0633542	63
27570.6	6871.6	408855	2	0.418171	0
28404.8	7654.2	408855	2	0	0
8227.2	7807	408855	2	-0.472565	0
27684.3	8166.8	578209	2	-0.201104	61
23159.1	13023.8	1.35602e+06	2	0.350607	88
18567.5	13862.2	578209	2	-0.146674	0
13627.8	13913.6	1.22657e+06	2	0.296683	74
10649.1	2281.4	1.00149e+06	2	-0.432169	89
22866.6	3566.7	578209	2	-0.175949	0
27168	5843.4	1.47415e+06	2	-0.325801	92
9421.9	9797.5	408855	2	0.777777	62
16224.5	14060.2	708158	2	-0.240028	0
26420.4	4325.7	817711	2	-0.322852	63
23075.5	2551.1	408855	2	0	0
27712.5	8143.1	708158	2	-0.317308	0
8787.5	9428.1	1.08173e+06	2	0.529879	127
9424.5	9843.9	1.00149e+06	2	0.961271	62
27166.8	10142.3	1.58349e+06	2	-0.218069	59
9526.2	10452.3	708158	2	0.202468	0
23206.3	13016	1.68575e+06	2	0.321565	88
17984	14288.2	914229	2	0	57
28310.6	8283	408855	2	0.16557	0
22878.5	3554.9	578209	2	-0.200246	0
26396.1	4337	1.29291e+06	2	-0.490749	63
13062	13350.9	578209	2	-0.383018	0
26784.4	5232.8	1.00149e+06	2	-0.548371	133
27198.5	5874.5	1.00149e+06	2	-0.23884	92
8754	9452	1.29291e+06	2	0.294246	127
19679.5	13736	817711	2	0	54
16229.3	14088.8	708158	2	-0.0654424	0
26385.1	4342	1.08173e+06	2	-0.538189	63
27161	5904.2	3.61091e+06	2	-0.209804	92
8205.9	7760.8	817711	2	-0.41581	73
27162.8	10141.5	1.58349e+06	2	-0.243791	59
16368.1	14370.4	578209	2	0.423872	77
24505	2750.6	817711	2	-0.235845	53
21827.1	2958.6	408855	2	-0.477267	0
26408.4	4317.5	914229	2	-0.410048	63
26777.4	5274.1	2.27641e+06	2	-0.542473	133
27166.9	5876.2	2.20175e+06	2	-0.269771	92
8146.6	7787.6	408855	2	-0.0562247	0
9426.3	9875.6	408855	2	0.804062	62
23213.1	13022.2	1.41632e+06	2	0.267352	88
18022.4	14306	914229	2	0	0
11498.2	1982.8	408855	2	0.201087	0
8038.1	8927.5	408855	2	-0.350127	0
21032.9	13081.3	578209	2	-0.346353	0
26434	4336.9	914229	2	-0.0839646	63
9463.8	9866	408855	2	0.686764	0
24495.3	2760.6	1.22657e+06	2	-0.27608	53
21782.9	3002.7	1.00149e+06	2	-0.480082	58
27638.6	8259.4	817711	2	-0.234072	0
10660.7	2283.3	1.08173e+06	2	-0.4418	89
26390.3	4347.5	1.22657e+06	2	-0.538347	63
26794.1	5275.4	1.5298e+06	2	-0.562474	133
27192.8	5864.7	1.08173e+06	2	-0.270591	92
27707.6	7392	708158	2	0.959868	56
8151.5	7833.1	408855	2	0.177558	0
8747.4	9417.5	817711	2	0.623036	127
21041.1	13044.4	408855	2	-0.333455	0
9685.5	10538.5	914229	2	-0.472828	52
16253.6	14054.8	1.00149e+06	2	-0.122449	136
18038.4	14304.1	708158	2	0	0
24479	2752.2	1.00149e+06	2	-0.20505	53
25844.9	3934.6	817711	2	0	64
19679.8	13726.7	914229	2	0	54
26791.3	5260.4	1.35602e+06	2	-0.563954	133
8747.3	9440.2	1.41632e+06	2	0.350898	127
8051.9	8938.2	408855	2	-0.29518	0
19700.5	13755.1	578209	2	0	54
26787.4	5268.2	1.73463e+06	2	-0.560501	133
28322.4	8294.6	408855	2	0.147409	0
26739.3	10713.2	408855	2	0.622998	0
23222.2	13026.4	1.22657e+06	2	0.233059	88
22299	1868.2	408855	2	-0.201219	0
10643.6	2290.2	1.22657e+06	2	-0.41982	89
8764.3	9438.7	1.29291e+06	2	0.506136	127
27165.8	10141.8	1.58349e+06	2	-0.220923	59
12276.7	13200.8	1.63542e+06	2	-0.382045	103
9422.2	9854.7	914229	2	0.841992	62
19688.2	13715.5	708158	2	0	54
13679.9	13926.3	1.29291e+06	2	-0.0606608	74
24470	2764.4	817711	2	-0.157003	53
10650.5	2324.8	1.15642e+06	2	-0.392665	89
19655.3	13758.6	1.08173e+06	2	0	54
16264.1	14031.7	1.00149e+06	2	-0.230366	136
26742.6	5238.5	914229	2	-0.503562	133
26734	10661.8	408855	2	0.610578	0
25833.6	3963.9	817711	2	0	64
27729.6	7456.1	708158	2	0.24344	56
8754.2	9434	1.41632e+06	2	0.457437	127
9426.8	9863.6	708158	2	0.756668	62
16263.8	14033.5	1.00149e+06	2	-0.228609	136
27226.1	5817.3	408855	2	-0.298174	92
27579.7	6906.7	578209	2	0.0537591	0
8004	8962	408855	2	-0.346503	0
12326.2	13220.8	2.27641e+06	2	-0.622572	103
26429.5	4340.9	1.08173e+06	2	-0.207429	63
26796.8	5289.5	1.9608e+06	2	-0.549977	133
27202.2	5847.4	1.00149e+06	2	-0.290965	92
8023	8967.3	408855	2	-0.324975	0
23219.2	13026	1.22657e+06	2	0.262836	88
8760.2	9433.2	1.35602e+06	2	0.467392	127
27167.7	10142.8	1.58349e+06	2	-0.216181	59
26393.1	4346.5	1.29291e+06	2	-0.513831	63
27177.3	5795.7	708158	2	-0.393201	92
23230.1	13028.5	1.15642e+06	2	0.207618	88
19637	13760.5	708158	2	0	54
16273.1	14034.8	914229	2	-0.157319	136
10645.8	2278.5	1.08173e+06	2	-0.431637	89
27173.8	5831.4	1.41632e+06	2	-0.342867	92
27689	7435.5	578209	2	0.415315	56
9570.3	10494.5	408855	2	0.22608	0
19641.5	13756	817711	2	0	54
10610.6	2283.8	914229	2	-0.396661	89
26464.4	4333.9	817711	2	0.283728	63
21037.9	13019.5	408855	2	-0.332817	0
24464.5	2825.2	1.58349e+06	2	0.0863278	66
26790.5	5273	1.73463e+06	2	-0.55687	133
8006	9021.8	408855	2	-0.49525	0
27548	6857.9	817711	2	0.60399	0
27731.8	7371.5	578209	2	0.95001	0
8811.3	9406.2	817711	2	0.420565	127
26788.6	10675.4	708158	2	0.363293	0
15252.3	14221.7	708158	2	-0.161519	55
10627.4	2315.8	1.73463e+06	2	-0.379607	89
7700	5679	578209	2	0	0
27156.8	5818.4	1.08173e+06	2	-0.3649	92
23214.6	13024.4	1.41632e+06	2	0.271422	88
13649.7	13914	1.78216e+06	2	0.0609502	74
16274.8	14023.5	817711	2	-0.127252	136
27142.6	10118.5	708158	2	-0.230897	59
15270	14227.3	408855	2	-0.270964	55
7696.5	5677.4	578209	2	0	0
27165.1	5842.6	1.5298e+06	2	-0.326953	92
8751.6	9438.9	1.41632e+06	2	0.462151	127
26738.9	10672.5	578209	2	0.816883	0
10625.2	2312.4	1.63542e+06	2	-0.380629	89
27579.1	6901	578209	2	0.0753567	0
15256.6	14255.8	408855	2	-0.305258	55
16301	1661.8	708158	2	-0.343584	0
25820.9	3916.2	578209	2	0	64
8278.9	8692	578209	2	-0.461293	0
20585.3	1586.1	578209	2	0	0
24445.9	2820.8	1.9177e+06	2	0.27236	66
26466.2	4319.8	708158	2	0.25521	63
8339	5794.4	408855	2	0	0
27160.8	5860.3	1.9177e+06	2	-0.292436	92
8771.2	9469.9	578209	2	0.265444	127
19661.9	13735.3	914229	2	0	54
26783.8	5284.4	2.89104e+06	2	-0.538101	133
27558	6841.8	578209	2	0.618874	0
21099.3	13019.8	1.29291e+06	2	-0.238223	60
13638.9	13895.5	914229	2	0.016919	74
11223.8	1901.5	408855	2	-0.257879	0
10642	2327.8	1.58349e+06	2	-0.378818	89
8290.5	8684.9	578209	2	-0.445879	0
8736.8	9501.8	817711	2	-0.079972	69
26762.9	10616.7	708158	2	0.368611	0
12282.4	13209.1	1.63542e+06	2	-0.445883	103
24460.5	2844.8	1.08173e+06	2	0.293638	66
26448.4	4341.6	1.00149e+06	2	0.145289	63
27247.3	8333.5	817711	2	-0.0990898	0
19664.7	13760.3	817711	2	0	54
16368.1	14388.7	708158	2	0.300626	77
7717.5	5689.5	408855	2	0	0
8298.1	5838.6	578209	2	0	0
23213.1	13005.7	1.22657e+06	2	0.627972	88
26754.1	10691.4	708158	2	0.764109	0
8189.3	7765.8	578209	2	-0.413254	73
9405.1	9871.8	914229	2	0.611172	62
27134.2	10104.8	408855	2	-0.213517	59
16241.9	13990.6	408855	2	-0.227936	136
26464	4330.6	817711	2	0.172303	63
7677.2	5710.7	408855	2	0	0
8754	9495.8	708158	2	0.108864	69
15242.8	14257.4	578209	2	-0.255631	55
24469.3	2830.5	1.35602e+06	2	0.0899412	66
27180	5832.4	1.5298e+06	2	-0.329049	92
8042	9019.3	578209	2	-0.551276	0
8736.3	9495.8	817711	2	-0.000197803	69
19659.7	13745.3	1.00149e+06	2	0	54
10638.8	2302.3	1.29291e+06	2	-0.408331	89
21775.1	3015	817711	2	-0.322667	58
27581.7	6832	408855	2	0.722091	0
27715.5	7431.7	1.15642e+06	2	0.407274	56
26771.3	5225.7	1.29291e+06	2	-0.490444	133
8053.4	9024.4	708158	2	-0.563176	0
18554.9	13822.2	408855	2	-0.273906	0
11241.5	1905.9	408855	2	-0.0876308	0
24466.8	2814.4	1.08173e+06	2	0.0798736	66
26425.8	4355.6	817711	2	-0.128135	63
27202	5860.1	1.08173e+06	2	-0.25808	92
27722.5	7444.9	1.35602e+06	2	0.326442	56
26785.4	10692.9	578209	2	0.482136	0
20568.2	1625.5	578209	2	0	0
7835.8	5417.3	408855	2	0	0
8288.6	8708.9	408855	2	-0.369617	0
9403.8	9890.3	708158	2	0.642286	62
21751.5	3027.8	578209	2	-0.18783	58
26389.3	4348.8	1.22657e+06	2	-0.539267	63
26748.2	5200.5	914229	2	-0.477204	133
7658.4	5690.8	708158	2	0	0
8718.7	9525.5	817711	2	-0.201299	69
26757.7	10614.9	708158	2	0.351907	0
19641	13751.5	914229	2	0	54
10630.6	2334.2	1.87361e+06	2	-0.363112	89
24457.1	2814.9	1.68575e+06	2	0.163862	66
27558.9	6868.6	708158	2	0.503538	0
9397.7	9889.6	817711	2	0.512534	62
27162.2	10112.1	708158	2	-0.169938	59
15222	14228	708158	2	-0.268913	55
27210.1	5816.8	817711	2	-0.314102	92
21773.7	13160.3	408855	2	-0.218902	0
20587.9	1625.4	578209	2	0	0
10625.4	2330.6	1.87361e+06	2	-0.362457	89
25819.8	3921.7	578209	2	0	64
27642.7	9982.4	578209	2	-0.217487	0
12281.3	13214.7	1.73463e+06	2	-0.501193	103
19642.7	13720.9	408855	2	0	0
26410.1	4345.5	1.08173e+06	2	-0.414124	63
8731.9	9499.1	708158	2	-0.101494	69
10628.2	2320	1.87361e+06	2	-0.37897	89
25828.4	3925.1	914229	2	0	64
8209.1	7691	1.82846e+06	2	-0.429669	73
9425.4	9906.7	408855	2	0.805102	0
16653	13873.2	408855	2	0.31265	0
17989.1	14311.3	1.00149e+06	2	0	57
20581	1623.5	578209	2	0	0
21772.7	2992.5	914229	2	-0.495491	58
27643.9	9981.8	578209	2	-0.217725	0
26763.1	10691.8	708158	2	0.743728	0
16721.6	13702.3	708158	2	-0.261979	68
10640.6	2357.5	817711	2	-0.328299	89
27209.8	5829.5	914229	2	-0.296033	92
8203.8	7709.9	1.41632e+06	2	-0.437359	73
23179.5	13016.5	1.68575e+06	2	0.319554	88
19653.8	13747	1.08173e+06	2	0	54
11106.4	1874.9	1.35602e+06	2	-0.37093	81
25856.8	3953	914229	2	0	64
27169.3	10147	1.5298e+06	2	-0.240723	59
25982	11496.9	578209	2	-0.424996	0
23204	2543.3	408855	2	0	0
26385.7	4342.4	1.08173e+06	2	-0.530596	63
7662.6	7164.9	578209	2	-0.163214	0
8741.7	9510.6	1.00149e+06	2	-0.0651948	69
12256.8	13136.7	1.29291e+06	2	0.324324	103
16671.9	13834.6	408855	2	0.179127	0
19638.7	13727	408855	2	0	0
21763.4	2980.8	708158	2	-0.469753	58
7658.1	5655.7	408855	2	0	0
27713.4	7412.2	817711	2	0.612693	56
23194.1	13012.3	1.78216e+06	2	0.382627	88
26485	4330.5	408855	2	0.464597	63
8743.7	9530.1	708158	2	0.0623981	69
20486.6	13543.1	708158	2	0.917759	0
15914.7	13991.4	408855	2	0.406279	0
15329.7	14299.7	408855	2	-0.277659	0
26747.4	5163.9	578209	2	-0.412312	133
27160.5	5857.9	1.87361e+06	2	-0.307096	92
26485.1	4324.5	578209	2	0.399671	63
27728.2	7436.2	1.22657e+06	2	0.317623	56
9383.1	10762.7	914229	2	-0.248816	67
19984.2	13482.9	578209	2	-0.0906172	0
10626.4	2354	1.41632e+06	2	-0.331116	89
26756.9	5201.8	1.15642e+06	2	-0.490122	133
8231.7	7734.5	1.47415e+06	2	-0.450328	73
21741.9	3028.2	708158	2	-0.145774	58
27149.4	5849.1	1.5298e+06	2	-0.325702	92
27721.1	7427.2	1.29291e+06	2	0.407803	56
10614.7	2339.8	1.68575e+06	2	-0.343869	89
26372.2	4333.2	708158	2	-0.533911	63
8778.5	9568.1	408855	2	0.592607	0
9394.2	9872.6	1.29291e+06	2	0.509331	62
26767.3	5211.2	914229	2	-0.507416	133
27153	10149.5	1.5298e+06	2	-0.29735	59
18587.1	13850.9	578209	2	-0.230963	0
10635.7	2338.5	1.78216e+06	2	-0.363326	89
27755.4	7412.8	408855	2	0.428017	0
15895.8	14034.5	408855	2	0.246989	0
27605.6	8942.2	408855	2	-0.417438	0
9373.7	9836.3	1.29291e+06	2	0.469238	62
27154.4	10141.6	1.63542e+06	2	-0.277139	59
16720.8	13694	708158	2	-0.336549	68
24451.3	2818.2	1.87361e+06	2	0.271986	66
26779.6	5185.7	408855	2	-0.460923	133
27144.3	5850.6	1.68575e+06	2	-0.32577	92
27759.1	7411.6	408855	2	0.448296	0
12279	13206.3	1.5298e+06	2	-0.429233	103
18070.7	13353.6	708158	2	-0.0989364	0
8232.4	7738.4	1.41632e+06	2	-0.447201	73
9432.7	10784.9	1.15642e+06	2	-0.267522	67
18018.2	14315.5	708158	2	0	0
26437.4	4338.3	817711	2	-0.0830211	63
27611.2	8989.1	408855	2	-0.383537	0
8739.8	9546.9	708158	2	0.0229602	69
26140.3	11276.6	408855	2	0.411501	0
20599.2	13966.5	817711	2	0.927631	0
25887	3984.6	1.73463e+06	2	0	64
7658.4	5667.5	408855	2	0	0
9368.5	9837.2	1.15642e+06	2	0.377153	62
13083.7	13355.8	708158	2	-0.193842	0
24455.3	2808.7	1.35602e+06	2	0.180328	66
10640.7	2309.7	1.58349e+06	2	-0.404324	89
25850.3	4029.4	914229	2	0	64
27142	5850.3	1.5298e+06	2	-0.326395	92
9421.8	10748.6	914229	2	-0.283666	67
16741.8	13761.6	708158	2	0.526109	0
27718.4	7353.8	578209	2	0.827323	0
9351.6	9860.6	914229	2	0.187009	62
24473.2	2850.2	708158	2	0.0243243	66
25844.7	3969.9	1.08173e+06	2	0	64
27142.2	5853	1.73463e+06	2	-0.324675	92
15237.3	14228	817711	2	-0.16029	55
26754.4	5316.1	1.29291e+06	2	-0.489565	133
8231	7730.5	1.47415e+06	2	-0.448754	73
8048.2	9046.9	408855	2	-0.608204	0
9388.1	9859.4	1.58349e+06	2	0.49797	62
27153.7	10163	914229	2	-0.314884	59
16703.3	13778.1	408855	2	0.419256	0
14777.7	14179.2	817711	2	-0.486252	75
10634	2323.9	1.9177e+06	2	-0.378705	89
23195.6	2553.8	408855	2	0	0
9137	2787.2	1.68575e+06	2	0	104
21830.3	3032.4	408855	2	-0.47626	58
26416	4296.9	408855	2	-0.202446	63
25894.2	3938.5	578209	2	0	0
27705.4	7434.8	1.15642e+06	2	0.50282	56
8137.4	8556.8	578209	2	0.0275408	0
9354	10760.7	708158	2	-0.239011	67
20623.4	13979.7	914229	2	0.848154	0
15230.5	14246.3	708158	2	-0.201378	55
26749.9	5284	1.00149e+06	2	-0.473972	133
13642.3	13917	1.78216e+06	2	0.1821	74
21796.1	3018.3	708158	2	-0.487446	58
27149.7	5855	1.63542e+06	2	-0.310352	92
20609.3	13952.1	1.29291e+06	2	0.828425	0
20636.1	1536.5	408855	2	0	0
10625.8	2322.6	1.9177e+06	2	-0.376299	89
26385.2	4337.5	1.15642e+06	2	-0.53635	63
7659.1	5720	578209	2	0	0
27704.3	7450.8	817711	2	0.235771	56
8221.7	7743.5	1.41632e+06	2	-0.456481	73
9385.7	9868.7	1.47415e+06	2	0.396912	62
27170.3	10120.6	1.15642e+06	2	-0.184397	59
16741.2	13763.2	708158	2	0.527042	0
24485.6	2835.9	578209	2	0.0370342	66
8290.2	8534.8	408855	2	-0.443128	0
10607.6	2337.9	1.78216e+06	2	-0.330417	89
27659.3	8249.4	708158	2	-0.147155	0
27243.4	8328.7	817711	2	-0.0551419	0
24471.5	2850.2	817711	2	0.0265291	66
27708.5	7452.5	817711	2	0.231417	56
8326.1	8562	408855	2	-0.466011	0
27780.8	10031.5	708158	2	0.722037	0
20635.1	14005.3	914229	2	0.960281	0
15229	14241.3	817711	2	-0.2074	55
21796.9	3013	914229	2	-0.493227	58
27137.5	5846.2	1.5298e+06	2	-0.329878	92
8253.1	7693.8	914229	2	-0.372658	73
27170.5	10147.4	1.5298e+06	2	-0.235863	59
19828.4	13424.7	578209	2	0	0
16431.1	14373	1.00149e+06	2	0.285082	77
23108.3	2544.8	578209	2	0	0
25877.7	3959.2	578209	2	0	64
26411.6	4358.2	1.00149e+06	2	-0.306826	63
27248	8322.7	817711	2	-0.0694163	0
27616.1	8974.2	408855	2	-0.395907	0
8735.7	9572.1	708158	2	-0.0795998	69
9374.3	9862.6	1.29291e+06	2	0.390947	62
9328.4	10819.2	408855	2	-0.231383	0
23215	13017.8	1.35602e+06	2	0.364469	88
20628.1	14007.1	914229	2	0.830011	0
21748	3007.5	578209	2	-0.146591	58
10595.2	2305.4	708158	2	-0.341577	89
27639.7	8214.8	578209	2	-0.33718	61
10591.8	2107.4	408855	2	0.340256	0
21759	3022.1	817711	2	-0.246545	58
25855.9	3942.1	914229	2	0	64
27139.3	5823.9	1.58349e+06	2	-0.365869	92
27726	7429.1	1.15642e+06	2	0.404727	56
27311.5	8304.8	708158	2	-0.564679	0
16750.9	13735.1	408855	2	0.172687	0
18487.8	13840.8	408855	2	-0.010545	0
20617.6	13990.9	914229	2	0.949089	0
10596.3	2327.3	1.41632e+06	2	-0.33087	89
26775.6	5284.6	3.05959e+06	2	-0.540912	133
8003.8	9037.3	408855	2	-0.518071	0
9388.9	10781.6	1.08173e+06	2	-0.209083	67
12269.8	13200.3	1.58349e+06	2	-0.348863	103
13074.8	13366.2	817711	2	-0.300437	0
17966.3	14281.5	708158	2	0	57
25313.5	3720.4	408855	2	-0.372119	0
27729	7402.3	578209	2	0.735544	56
9367.5	9864.4	1.41632e+06	2	0.291358	62
18002	14299.4	1.00149e+06	2	0	57
25847.7	3955.6	1.15642e+06	2	0	64
8351.7	5785.6	408855	2	0	0
27130.8	5812.1	1.58349e+06	2	-0.393273	92
23221.1	12990.3	817711	2	0.690761	88
26400.1	4317.9	817711	2	-0.475575	63
8318.7	8560.8	578209	2	-0.439192	0
8736.4	9579.4	578209	2	-0.078204	69
17961.1	14276.6	578209	2	0	57
25417.7	3693.1	408855	2	-0.340752	0
7656.9	5706.4	817711	2	0	0
27480.8	6748.3	408855	2	0.169913	0
8229.4	7768.4	578209	2	-0.464183	73
12257.3	13137.1	1.22657e+06	2	0.320296	103
26759.6	5299.2	2.83263e+06	2	-0.505463	133
27736.9	7438.4	1.15642e+06	2	0.313059	56
9376.9	10773	1.00149e+06	2	-0.232918	67
9377.7	9869.4	1.41632e+06	2	0.3907	62
27289.8	10602.4	408855	2	-0.177909	0
8197.6	7767.1	578209	2	-0.437814	73
9430.3	10766.2	1.35602e+06	2	-0.289335	67
16726.1	13702	578209	2	-0.252804	68
17994.7	14302.5	1.08173e+06	2	0	57
10553.1	2304.1	817711	2	-0.294442	89
25920	3965.8	1.00149e+06	2	0	64
26410.9	4344.9	1.00149e+06	2	-0.409699	63
9392.1	9841.6	1.41632e+06	2	0.702354	62
7687	5690.7	578209	2	0	0
27125.3	5767.5	914229	2	-0.446009	92
9400.3	10779.2	1.29291e+06	2	-0.233828	67
12223.6	13143	1.08173e+06	2	0.752839	103
27708.3	7410.3	578209	2	0.628569	56
8265	7739.2	1.00149e+06	2	-0.422327	73
18017.8	14316.6	708158	2	0	0
26399.7	4313.6	708158	2	-0.505379	63
27245.6	8323.8	817711	2	-0.0665244	0
8229.1	8673.5	408855	2	-0.290651	0
27192.5	10128.5	578209	2	-0.180207	59
18618.7	13920.4	914229	2	-0.189	0
23116.9	2579.8	578209	2	0	0
24431.6	2836.3	1.5298e+06	2	0.525944	66
27678.9	7435.5	408855	2	0.451008	56
9350.5	9828.9	1.00149e+06	2	0.225182	62
13078	13364.4	708158	2	-0.27339	0
16472.8	14373.1	708158	2	0.00226189	77
10595.9	2328.9	1.47415e+06	2	0	89
26445.2	4316	578209	2	0	63
8696.1	9560.7	1.68575e+06	2	0	69
24122.5	12870.7	578209	2	0	0
20616.3	14002.6	708158	2	0	0
25917.9	3971.6	1.00149e+06	2	0	64
26786.3	5286.4	2.91981e+06	2	0	133
9421.8	10842.1	708158	2	0	72
14755.9	14103.4	408855	2	0	0
15890.4	13914.2	1.00149e+06	2	0	115
7706.7	5718.6	408855	2	0	0
27129.9	5818.5	1.78216e+06	2	0	92
8673.2	9563.4	1.15642e+06	2	0	69
16314.7	1583.5	578209	2	0	0
25327.1	3743.2	408855	2	0	0
26772.4	5303.6	3.21933e+06	2	0	133
8237.7	7747.8	1.47415e+06	2	0	73
8050	9041.1	708158	2	0	0
12235.1	13153.6	1.41632e+06	2	0	103
10556.9	2312.5	708158	2	0	89
27703.6	7453	708158	2	0	56
8722.5	9554.7	1.15642e+06	2	0	69
27162.4	10109.3	708158	2	0	59
9401.1	10795.8	1.47415e+06	2	0	67
14747.9	14106.9	408855	2	0	0
17971	14278.9	708158	2	0	57
25843.8	3960.1	1.08173e+06	2	0	64
7654.1	5701.2	817711	2	0	0
8233.9	7685.8	1.63542e+06	2	0	73
23190.2	12999.9	1.35602e+06	2	0	88
16673.3	13836.6	408855	2	0	0
21737.3	3012.5	578209	2	0	58
26413.4	4272.8	408855	2	0	0
26773.4	5286.9	3.21933e+06	2	0	133
27116.9	5822.3	1.58349e+06	2	0	92
27154.8	10146.5	1.63542e+06	2	0	59
9410.6	10783.5	1.41632e+06	2	0	67
12289.5	13186	1.41632e+06	2	0	103
10634.7	2349.3	1.15642e+06	2	0	89
7675.6	5736.2	408855	2	0	0
8742.1	9558.1	817711	2	0	69
23195	12999.6	1.35602e+06	2	0	88
16742.1	13745.7	817711	2	0	0
18472.6	13861.7	408855	2	0	0
24434.5	2834.8	1.73463e+06	2	0	66
21294.3	2888.3	408855	2	0	0
8207.6	7688.5	1.41632e+06	2	0	73
27166	10117.6	1.00149e+06	2	0	59
9390.2	10761.3	914229	2	0	67
19982.8	13468.2	578209	2	0	0
12822.9	1217.7	1.73463e+06	2	0	101
7697	5717.6	578209	2	0	0
27126.9	5826	1.78216e+06	2	0	92
27719.4	7432	1.22657e+06	2	0	56
8051.2	9022.5	708158	2	0	0
8725.7	9569	1.15642e+06	2	0	69
9357.6	9831.6	914229	2	0	62
20515.5	13487.4	708158	2	0	0
8248.7	7754.1	1.08173e+06	2	0	73
23198.2	13002.6	1.47415e+06	2	0	88
18557.4	13842.7	578209	2	0	0
17991.3	14310.4	1.00149e+06	2	0	57
25331.6	3766.9	408855	2	0	0
25922.8	4023.8	914229	2	0	64
26398.5	4323.9	914229	2	0	63
8703.6	9554.3	1.68575e+06	2	0	69
21021.1	13080.3	578209	2	0	0
15927.5	14031.7	408855	2	0	0
10623.9	2334.4	1.9608e+06	2	0	89
27733.9	7418.7	1.08173e+06	2	0	56
8220.8	7752.9	1.08173e+06	2	0	73
12276	13244.7	708158	2	0	103
7656.2	5693.3	708158	2	0	0
23201.8	13001.7	1.35602e+06	2	0	88
25831	3960.2	914229	2	0	64
27709.1	7381.1	708158	2	0	56
8710.5	9533.1	1.08173e+06	2	0	69
27177	10146	1.47415e+06	2	0	59
8301.5	8673.9	408855	2	0	0
16740.9	13845.8	708158	2	0	0
16306.8	1593.2	578209	2	0	0
25904.6	3975	1.29291e+06	2	0	64
26774.4	5283.2	3.05959e+06	2	0	133
27122.7	5787.6	1.29291e+06	2	0	92
27086.9	6604.5	408855	2	0	0
27731.8	7428.2	1.15642e+06	2	0	56
9389.6	9839.2	1.41632e+06	2	0	62
10620.6	2334.9	1.82846e+06	2	0	89
21760.7	2979.6	708158	2	0	58
8727.5	9522.7	817711	2	0	69
12280.2	13215.9	1.73463e+06	2	0	103
16739.1	13842.8	708158	2	0	0
13664.8	13880.9	1.15642e+06	2	0	74
25839.8	3924.4	578209	2	0	64
27070.7	6596.7	408855	2	0	0
8231.2	7718.3	1.58349e+06	2	0	73
21765.8	2995.7	914229	2	0	58
27668.2	8206.5	708158	2	0	61
9379.2	9857.2	1.41632e+06	2	0	62
27166.9	10148.5	1.58349e+06	2	0	59
12262.2	13195.3	1.22657e+06	2	0	103
20498	13490.3	578209	2	0	0
16735.6	13808.7	408855	2	0	0
8709.7	9550.2	1.41632e+06	2	0	69
13235.1	13491.6	408855	2	0	0
25854.1	3963.3	914229	2	0	64
10623	2319.8	1.78216e+06	2	0	89
27537.6	6718.5	408855	2	0	0
27696.4	8192.5	708158	2	0	61
16295.5	1665.3	708158	2	0	0
27074.8	5735.8	578209	2	0	0
27186.2	10131.6	1.00149e+06	2	0	59
16725	13842	817711	2	0	0
26543.6	4409.3	408855	2	0	0
8247.1	7783.5	817711	2	0	73
9359	10794.4	408855	2	0	67
21806.9	3022.8	708158	2	0	58
27092	5806.7	1.15642e+06	2	0	92
9385.6	9846	1.41632e+06	2	0	62
27146.3	10165.9	708158	2	0	59
13064.3	13352.3	817711	2	0	0
7683.3	5745.8	408855	2	0	0
23167.6	13014.6	1.68575e+06	2	0	88
12279.5	13187.4	1.22657e+06	2	0	103
16732.5	13836	817711	2	0	0
26771.2	5271.1	2.04428e+06	2	0	133
8211.9	7710	1.58349e+06	2	0	73
8699.8	9542.3	1.29291e+06	2	0	69
17983.7	14305.2	1.08173e+06	2	0	57
18987.7	1683.3	408855	2	0	0
9395.4	10807.7	1.15642e+06	2	0	67
12256	13164.7	1.35602e+06	2	0	103
19836.6	13417.7	578209	2	0	0
10518.6	2128.4	408855	2	0	0
27093.8	5730	708158	2	0	0
17986.5	14294.9	1.08173e+06	2	0	57
24435.3	2833.8	1.73463e+06	2	0	66
21791.7	3008.4	914229	2	0	58
25309.2	3733.1	578209	2	0	0
8208.7	7709.6	1.41632e+06	2	0	73
9380.9	9843.6	1.41632e+06	2	0	62
21268	2843.7	914229	2	0	0
26766	5238.3	1.41632e+06	2	0	133
27080.1	5786.7	817711	2	0	92
12220	13115.8	708158	2	0	0
15947.8	13949.1	1.00149e+06	2	0	115
18504.4	13998.1	408855	2	0	0
23206.1	12982	408855	2	0	88
18032	14298.3	708158	2	0	0
8184.5	7689.9	708158	2	0	73
27161.3	10157.9	1.5298e+06	2	0	59
19847.3	13427.3	578209	2	0	0
21258.2	2846.7	1.00149e+06	2	0	0
10608.9	2347.7	1.73463e+06	2	0	89
8706.6	9521.8	578209	2	0	69
20647.5	14011.9	708158	2	0	0
21246.8	2844.2	914229	2	0	0
26776.2	5287.6	3.24519e+06	2	0	133
27088.1	5834.6	708158	2	0	92
27633.8	8228.9	578209	2	0	61
16486.5	14354.7	408855	2	0	77
25927	3965.1	914229	2	0	64
8315.2	8544.6	408855	2	0	0
9357.2	9843.2	1.08173e+06	2	0	62
23195.8	12999.5	1.35602e+06	2	0	88
18553.4	13897.1	408855	2	0	0
21249.6	2898	578209	2	0	0
27137.7	10142.5	914229	2	0	59
8208	7715.9	1.41632e+06	2	0	73
16742.5	13796.9	408855	2	0	0
20489.8	13485.7	408855	2	0	0
18584.7	13897.2	408855	2	0	0
20633.5	1572.3	408855	2	0	0
11098.2	1907.2	817711	2	0	81
7727.1	5698.4	408855	2	0	0
27646.9	8955.9	408855	2	0	0
8708.8	9541.7	1.29291e+06	2	0	69
24443.3	2833.2	1.82846e+06	2	0	66
21256.1	2832	817711	2	0	0
25897.4	4040.6	914229	2	0	64
18026.1	13439.5	408855	2	0	0
26765.3	5254	1.41632e+06	2	0	133
21264.2	2891.8	578209	2	0	0
21083.6	13020.6	1.08173e+06	2	0	60
15083.6	941.5	408855	2	0	0
26783.2	5260.2	1.5298e+06	2	0	133
7757.1	5637	408855	2	0	0
27088.7	5839.4	578209	2	0	92
20533.8	13493	408855	2	0	0
10622.9	2334	1.87361e+06	2	0	89
25888	3995.8	1.78216e+06	2	0	64
27663	8207.5	817711	2	0	61
9397.2	9821.4	1.29291e+06	2	0	62
27295.1	10595.1	578209	2	0	0
20587.5	14025.5	408855	2	0	0
12255	13230.9	817711	2	0	103
12850.7	1239.2	1.47415e+06	2	0	101
26762.8	5249.3	1.29291e+06	2	0	133
8712.4	9550.6	1.29291e+06	2	0	69
26761.5	10627.5	708158	2	0	0
23232.6	12996.8	578209	2	0	88
21019.8	13086.6	578209	2	0	0
27701.3	8263.4	708158	2	0	0
15046.8	957.4	708158	2	0	112
9370.3	9782.8	578209	2	0	62
9350.7	10766.6	817711	2	0	67
25631.3	11855.3	408855	2	0	0
11064.6	1870.4	578209	2	0	81
21650.4	13081.6	408855	2	0	0
16410.5	14360.2	1.58349e+06	2	0	77
12850.5	1259.9	1.08173e+06	2	0	101
21259	2832.8	914229	2	0	0
25895.2	3994.6	1.73463e+06	2	0	64
27088.4	5833	817711	2	0	92
9454.7	10736.5	408855	2	0	67
18010.6	13463.4	408855	2	0	0
11126.4	1849.2	1.00149e+06	2	0	81
7806.3	5656.6	408855	2	0	0
9398.8	9731.5	708158	2	0	62
18609.6	13878.9	578209	2	0	0
11086.7	1909.4	708158	2	0	81
7799.3	5670	708158	2	0	0
27092.1	5779.4	1.08173e+06	2	0	92
8716.8	9558.5	1.29291e+06	2	0	69
27800.8	10026.7	817711	2	0	0
21659.7	13074.8	408855	2	0	0
13402.3	13505.9	708158	2	0	0
16690.2	13777.2	408855	2	0	0
16471.9	14389.6	708158	2	0	77
21260.9	2851.5	914229	2	0	0
25415.3	3727.9	408855	2	0	0
8237.2	7697.5	1.58349e+06	2	0	73
27708.6	8262	817711	2	0	0
23189.6	12999.4	1.47415e+06	2	0	88
25946.7	4022.9	578209	2	0	64
26779.4	5235.3	1.08173e+06	2	0	133
8681.5	9536.7	817711	2	0	69
9403.7	9766.5	578209	2	0	62
25418.6	3727	408855	2	0	0
15890.9	13936.8	1.00149e+06	2	0	115
10639.4	2321.4	1.68575e+06	2	0	89
7784.8	5666.3	578209	2	0	0
8231.5	7730.4	1.47415e+06	2	0	73
9351	10776	914229	2	0	67
20483.7	13529	914229	2	0	0
18604.3	13917.3	708158	2	0	0
25300	3759.6	578209	2	0	0
24769.3	12656.1	408855	2	0	0
21294.5	2891.1	408855	2	0	0
26773.2	5263.5	1.78216e+06	2	0	133
27646.7	8119.6	408855	2	0	0
9344.9	9751.2	708158	2	0	62
11828.5	1775.9	408855	2	0	0
25949.5	3938.7	408855	2	0	0
7790.3	5677.2	578209	2	0	0
27111.1	5803.7	1.47415e+06	2	0	92
9367.7	10776.1	1.00149e+06	2	0	67
12234.5	13183.1	1.29291e+06	2	0	103
8691.9	9566.9	1.73463e+06	2	0	69
18616.9	13854.7	408855	2	0	0
26781.6	5249.1	1.63542e+06	2	0	133
12925.1	13501.5	817711	2	0	0
12839.9	1205	1.22657e+06	2	0	101
8229.7	7733.9	1.5298e+06	2	0	73
20516.5	13464.9	408855	2	0	0
10662.9	2307.7	708158	2	0	89
24443.5	2828.5	1.9177e+06	2	0	66
27120.5	5860.7	1.29291e+06	2	0	92
9376.9	9877.9	1.35602e+06	2	0	62
9253.9	10945	408855	2	0	0
26739.7	5197.1	1.00149e+06	2	0	133
8216.6	7681.9	1.68575e+06	2	0	73
8705.2	9569.5	1.41632e+06	2	0	69
10981.8	1904.2	408855	2	0	0
10623.3	2278.7	914229	2	0	89
9413.3	10809	1.15642e+06	2	0	67
12243.8	13165.4	1.63542e+06	2	0	103
18582.6	13829.6	578209	2	0	0
16404.5	14376.2	1.29291e+06	2	0	77
26775.2	5256.1	1.63542e+06	2	0	133
27111.6	5824.3	1.5298e+06	2	0	92
14603.1	14421.2	408855	2	0	0
10978.8	1949.5	408855	2	0	0
21262.6	2854.1	817711	2	0	0
8687.1	8490.8	578209	2	0	0
26803.1	10666.6	578209	2	0	0
23188.8	12995.3	1.29291e+06	2	0	88
13641.3	13882	578209	2	0	74
8678.6	9567.3	1.41632e+06	2	0	69
9382.2	10785	914229	2	0	67
18617.9	13922	914229	2	0	0
21264.7	2880.1	408855	2	0	0
25946.4	4023	578209	2	0	64
26771.4	5264.9	1.73463e+06	2	0	133
24447	2829	1.9177e+06	2	0	66
27122.5	5812.7	1.63542e+06	2	0	92
8384	5852.5	578209	2	0	0
9417.1	9974.8	408855	2	0	0
25496.8	11924.6	408855	2	0	0
23184.8	12996.2	1.58349e+06	2	0	88
8698.9	9564.6	1.73463e+06	2	0	69
12252.1	13238.9	708158	2	0	103
12793.3	13506.5	408855	2	0	0
24454.3	2832.4	1.9177e+06	2	0	66
25928.5	4016.1	1.08173e+06	2	0	64
27121.5	5756.7	708158	2	0	92
9395.4	10787.9	1.22657e+06	2	0	67
12247.4	13226.3	817711	2	0	103
26786.6	5232	914229	2	0	133
8695.4	9566.2	1.63542e+06	2	0	69
27184.8	10571.5	408855	2	0	0
23162.1	13000.4	2.23939e+06	2	0	88
20511.9	13475.6	578209	2	0	0
14759.7	14217.1	578209	2	0	75
12271.6	13132.8	914229	2	0	103
16382.2	14301.6	408855	2	0	0
20619.3	1601.2	578209	2	0	0
18946.4	1626.4	408855	2	0	0
23176.2	12985.4	1.5298e+06	2	0	88
10624	2348	1.78216e+06	2	0	89
27121.3	5819.7	1.68575e+06	2	0	92
7982.9	8412.4	408855	2	0	0
12250.8	13146.9	1.63542e+06	2	0	103
7756.9	5645.3	408855	2	0	0
16390.3	14353.8	1.22657e+06	2	0	77
11837.3	1759.6	578209	2	0	0
25919.9	4015	914229	2	0	64
8257.2	7678.9	708158	2	0	73
18631.9	13924.5	708158	2	0	0
21230.9	2903.4	408855	2	0	0
9410.7	9821.4	1.22657e+06	2	0	62
23167.2	12986.2	1.9608e+06	2	0	88
20622.9	1600.3	578209	2	0	0
27725.1	8322.2	408855	2	0	0
8689.1	9555.1	1.58349e+06	2	0	69
12249.9	13142.1	1.47415e+06	2	0	103
15936.4	13981.8	578209	2	0	0
27104.1	5813.5	1.47415e+06	2	0	92
20633.8	1553.2	578209	2	0	0
18084.8	13356	578209	2	0	0
15888.9	13938.9	1.00149e+06	2	0	115
27727.5	8297.4	914229	2	0	0
23165.2	12990.3	2.08476e+06	2	0	88
8681.9	9561.2	1.5298e+06	2	0	69
12236.3	13107.6	408855	2	0	0
13411	13503.1	578209	2	0	0
8241.1	7676.2	1.08173e+06	2	0	73
18650.8	13879.9	578209	2	0	0
16287.4	1590.4	408855	2	0	0
25340	3704.4	408855	2	0	0
27111.4	5857	708158	2	0	92
9378.9	9877.2	1.35602e+06	2	0	62
9413.4	10768	1.35602e+06	2	0	67
15934.3	13958.6	708158	2	0	115
25911.9	4116.4	408855	2	0	0
8694.4	9567.2	1.68575e+06	2	0	69
9365.8	9884	914229	2	0	62
23168.3	12991.7	2.04428e+06	2	0	88
16373	14366.5	708158	2	0	77
27118.9	5814	1.63542e+06	2	0	92
25487.3	11915.3	408855	2	0	0
12245.5	13131.6	1.22657e+06	2	0	103
15923.1	13949.8	914229	2	0	115
8694	9549.2	1.5298e+06	2	0	69
27320.1	10624.7	1.00149e+06	2	0	0
24460.3	2834.8	1.58349e+06	2	0	66
23157.8	12983.4	2.16346e+06	2	0	88
16406.3	14354.4	1.73463e+06	2	0	77
27115	5819.7	1.63542e+06	2	0	92
8579	8545.7	578209	2	0	0
8713	9579.3	914229	2	0	69
10650.7	2325.3	1.22657e+06	2	0	89
27651.4	8275.4	408855	2	0	0
12237.2	13139.7	1.41632e+06	2	0	103
16643.7	13855.9	408855	2	0	0
16409.4	14400.9	1.35602e+06	2	0	77
25936.6	3959.9	817711	2	0	64
8705.9	9571.4	1.41632e+06	2	0	69
9415.6	10796.2	1.35602e+06	2	0	67
23154.3	12990.7	2.31284e+06	2	0	88
9341.1	9846.2	817711	2	0	62
26839.3	10644.1	408855	2	0	0
16727.3	13733.1	408855	2	0	0
13210.9	1425.5	578209	2	0	0
12232.1	13160.9	1.41632e+06	2	0	103
16432.7	14410.5	914229	2	0	77
20623.3	1591.8	578209	2	0	0
21815.2	2947.7	408855	2	0	0
9371.3	9861	1.41632e+06	2	0	62
12934.1	13387	708158	2	0	0
15897.7	13962.5	578209	2	0	115
16299.7	1674.3	708158	2	0	0
11041.4	1910.4	914229	2	0	0
13677.4	13906.7	1.87361e+06	2	0	74
8376.5	5880	1.29291e+06	2	0	70
27697.9	8250.3	708158	2	0	0
9385.5	9892.4	1.00149e+06	2	0	62
9414.3	10764.4	1.22657e+06	2	0	67
8683.5	9576.4	1.41632e+06	2	0	69
26135	11896.6	408855	2	0	0
18066.8	13358.3	817711	2	0	0
24448.8	2826.5	1.9608e+06	2	0	66
25405.6	3688.3	408855	2	0	0
12932.2	13360.4	578209	2	0	0
13679.9	13889.6	1.41632e+06	2	0	74
14573	14417.4	578209	2	0	0
13238.5	1451.9	578209	2	0	0
9394.5	9914.9	578209	2	0	62
12247	13177.3	1.41632e+06	2	0	103
16432.5	14355.2	1.22657e+06	2	0	77
27127.3	5782.8	1.22657e+06	2	0	92
27639	8963.3	408855	2	0	0
26096.6	11867.3	408855	2	0	0
25971.8	3941.7	408855	2	0	0
9362	10787	708158	2	0	67
23156.8	12996.7	2.27641e+06	2	0	88
18072.6	13418.3	408855	2	0	0
24341.9	13467.5	914229	2	0	76
16402.7	14324.9	1.00149e+06	2	0	77
27128	5852.1	1.35602e+06	2	0	92
27697.3	8272.9	578209	2	0	0
26105.3	11862.2	408855	2	0	0
16295	1659.2	708158	2	0	0
25976.6	3978.9	708158	2	0	0
12255.5	13148.6	1.35602e+06	2	0	103
10596.3	2255.5	408855	2	0	89
24448.3	2826.5	1.9608e+06	2	0	66
26404	4279.5	408855	2	0	0
8173.5	7646.3	578209	2	0	73
8692.2	9549.2	1.47415e+06	2	0	69
21554.3	13020.4	408855	2	0	0
24332.1	13530.9	1.08173e+06	2	0	76
10633	2316.7	1.78216e+06	2	0	89
27120.9	5834.8	1.47415e+06	2	0	92
11026.2	1967.5	408855	2	0	0
24453.7	2830.6	1.9177e+06	2	0	66
8698.9	9569.4	1.58349e+06	2	0	69
12254.8	13162.2	1.29291e+06	2	0	103
10600.9	2278.1	708158	2	0	89
25341.6	3687.1	408855	2	0	0
25964.1	3999.1	408855	2	0	0
9443.1	10763	708158	2	0	67
18080	13409.1	408855	2	0	0
23147	12995.2	2.23939e+06	2	0	88
15436.6	14383.3	1.29291e+06	2	0	71
24450.8	2823.6	2.00297e+06	2	0	66
9528.8	10462.5	708158	2	0	0
15929.1	14017.3	408855	2	0	0
9383.7	9867.9	1.35602e+06	2	0	62
15439.1	14407.9	914229	2	0	71
27107.5	5850.2	578209	2	0	92
8678.5	9579.2	1.22657e+06	2	0	69
18064.2	13371.9	708158	2	0	0
15060.1	976	1.00149e+06	2	0	112
10610.6	2292	1.00149e+06	2	0	89
25271.8	3738.5	408855	2	0	0
7872.2	8472.6	408855	2	0	0
12231.1	13176.4	1.22657e+06	2	0	103
16662	13745	578209	2	0	68
20582.2	1582.6	578209	2	0	0
27128.9	5845.1	1.63542e+06	2	0	92
24446.8	2825.9	1.9608e+06	2	0	66
9454.7	10744.5	578209	2	0	67
11009.5	1933.1	408855	2	0	0
23130.4	13005.5	1.5298e+06	2	0	88
8683.4	9569.1	1.5298e+06	2	0	69
25716.1	11767.7	578209	2	0	0
18053.9	13366.7	708158	2	0	0
24360.5	13497.8	578209	2	0	76
25314.3	3768.6	708158	2	0	0
27649.4	10022.8	914229	2	0	132
19862.1	13505.8	914229	2	0	0
18567.7	13849.9	817711	2	0	0
20594.6	1604.8	408855	2	0	0
11039.4	1897.9	1.00149e+06	2	0	0
8362.7	5881.7	1.78216e+06	2	0	70
8292.5	8540.7	408855	2	0	0
23148.7	13000.9	2.23939e+06	2	0	88
20596.2	1590.5	708158	2	0	0
10659.5	2279.4	1.08173e+06	2	0	89
12252.9	13184.6	1.15642e+06	2	0	103
25945.7	3934.1	408855	2	0	0
27127.5	5827.5	1.78216e+06	2	0	92
9402.2	10759.6	1.15642e+06	2	0	67
15899.9	13931.1	1.00149e+06	2	0	115
24458	2834.8	1.63542e+06	2	0	66
8684.3	9581.3	1.22657e+06	2	0	69
23154	12984.5	2.23939e+06	2	0	88
24337.4	13542.7	1.08173e+06	2	0	76
15407.4	14396.5	1.15642e+06	2	0	71
11062.1	1926.2	408855	2	0	0
27100	5809.2	1.29291e+06	2	0	92
9369.4	9898.6	578209	2	0	62
27456.2	6713.4	408855	2	0	0
24437.2	2827.6	1.78216e+06	2	0	66
24348.9	13467.8	1.08173e+06	2	0	76
15862.9	13971.7	578209	2	0	115
27127.1	5830.1	1.82846e+06	2	0	92
8674.3	9581.5	1.00149e+06	2	0	69
14591.2	14415.9	708158	2	0	0
11082.9	1888.5	1.08173e+06	2	0	81
25972.2	3923.3	408855	2	0	0
27453	6721.8	408855	2	0	0
10618.8	2304.7	1.35602e+06	2	0	89
26423.5	4317.5	708158	2	0	63
9376.9	9862.6	1.47415e+06	2	0	62
12255.2	13145.5	1.41632e+06	2	0	103
15831	13901.5	708158	2	0	115
27106.1	5885.5	1.35602e+06	2	0	92
9403.7	10807.9	1.22657e+06	2	0	67
23156.3	13036	708158	2	0	88
15414	14435.3	578209	2	0	71
12808.6	1202.8	1.5298e+06	2	0	101
27141.1	5825.9	1.41632e+06	2	0	92
12259.8	13140.6	1.29291e+06	2	0	103
9404.6	10805.8	1.29291e+06	2	0	67
21043.7	13133.1	408855	2	0	0
24387	13457.8	708158	2	0	0
24122	12868.9	578209	2	0	0
18537	13866.1	578209	2	0	0
13667.4	13901.7	1.82846e+06	2	0	74
25278.3	3800.1	408855	2	0	84
8308.4	5849.9	708158	2	0	0
11047.4	1901.9	817711	2	0	0
27752.7	8370.7	408855	2	0	0
10644.3	2312.5	1.47415e+06	2	0	89
23142.2	13016.5	1.41632e+06	2	0	88
8377.5	5889.5	1.68575e+06	2	0	70
9394.8	9958.8	578209	2	0	0
27131	5862	1.87361e+06	2	0	92
9423.5	10783.7	1.35602e+06	2	0	67
23122.3	13023	1.08173e+06	2	0	88
21044.3	13129.7	408855	2	0	0
11084.9	1904	708158	2	0	81
25980.6	3964.8	408855	2	0	0
7849.9	5354.7	408855	2	0	0
27487	6734	408855	2	0	0
10646.2	2317.6	1.41632e+06	2	0	89
24443	2817.2	1.82846e+06	2	0	66
8202.7	7690.2	1.29291e+06	2	0	73
9406.9	9972.4	708158	2	0	0
23159.3	13003	2.20175e+06	2	0	88
18531.8	13838.9	408855	2	0	0
13649.4	13914.9	1.87361e+06	2	0	74
27147.3	5908	3.964e+06	2	0	92
12267.2	13223.5	1.29291e+06	2	0	103
11046.4	1896.8	817711	2	0	0
10612.4	2301.6	1.08173e+06	2	0	89
23154.6	13000.8	2.23939e+06	2	0	88
17954.8	13776.2	408855	2	0	0
18634.9	13930.3	817711	2	0	0
27134.1	5931.5	2.27641e+06	2	0	92
8211.9	7640.4	1.08173e+06	2	0	73
16485.7	14371.7	708158	2	0	77
27241.5	8323.4	817711	2	0	0
8555.7	8533.4	578209	2	0	0
20942.6	13080.8	408855	2	0	0
23144.5	13021.5	1.00149e+06	2	0	88
27130.9	5892.7	3.05959e+06	2	0	92
9439	10797.4	817711	2	0	67
26122.6	11894.1	408855	2	0	0
12282.6	13212.9	1.68575e+06	2	0	103
16458.5	14395.1	817711	2	0	77
24409.1	2827.5	408855	2	0	0
18546.1	13907	408855	2	0	0
20978.5	13991	408855	2	0	0
27139.5	5877.4	2.31284e+06	2	0	92
9400.6	10817.3	1.00149e+06	2	0	67
25988.6	3983.8	408855	2	0	0
13651.4	13934.4	1.63542e+06	2	0	74
24420.7	2807.1	408855	2	0	66
10637.9	2292.1	1.15642e+06	2	0	89
25315.9	3747.3	708158	2	0	0
19868.2	13506.5	708158	2	0	0
25962.8	3987.3	578209	2	0	0
8553.2	8533.1	578209	2	0	0
27663.7	10019.3	1.08173e+06	2	0	132
26815.9	10624.1	578209	2	0	0
17952.3	13789.2	408855	2	0	0
18516.3	13851.5	408855	2	0	0
23140.7	12984	1.73463e+06	2	0	88
12278.3	13212.6	1.63542e+06	2	0	103
10982.1	1919.2	408855	2	0	0
10636.5	2263.7	578209	2	0	89
8347.3	5865.9	708158	2	0	70
15882.1	13949.8	1.08173e+06	2	0	115
8388.2	5924.6	817711	2	0	70
27612.8	8259.4	408855	2	0	0
18579.8	13829.8	578209	2	0	0
8186.1	7704.7	578209	2	0	73
9416	10761.2	1.15642e+06	2	0	67
25720.1	11756.7	578209	2	0	0
15859.1	13939	1.00149e+06	2	0	115
24428.4	2818	1.41632e+06	2	0	66
19900.9	13485.1	408855	2	0	0
25317.3	3793.8	578209	2	0	0
27790.8	8826	578209	2	0	0
12234.3	13175.2	1.22657e+06	2	0	103
12907.6	13491.9	408855	2	0	0
15895.6	13908	817711	2	0	115
8358.5	5892.3	2.12448e+06	2	0	70
9442.4	10783.9	1.08173e+06	2	0	67
15086.2	1106	408855	2	0	0
23166.6	12988	2.04428e+06	2	0	88
18531.3	13883.4	578209	2	0	0
27162.4	5890.8	3.03215e+06	2	0	92
9386.1	9912	708158	2	0	62
24357.9	13484.2	1.00149e+06	2	0	76
16452.8	14402.9	914229	2	0	77
15453.5	14379.8	914229	2	0	71
11009.7	1914.8	578209	2	0	0
24439	2823.5	1.78216e+06	2	0	66
26711.9	5221.6	708158	2	0	133
8155.1	7645.9	408855	2	0	73
12729.6	1198.7	708158	2	0	101
27136.1	5897.7	3.44508e+06	2	0	92
28262.4	8504.8	408855	2	0	0
11270.8	12523.6	408855	2	0	0
20993.8	13141.1	408855	2	0	0
24365.9	13477	708158	2	0	76
15853.8	13925.1	817711	2	0	115
27148.9	5907.8	3.9216e+06	2	0	92
27416	6659.7	408855	2	0	0
9399.8	10765.8	1.15642e+06	2	0	67
15878.3	13949.7	1.00149e+06	2	0	115
18534.4	13868	578209	2	0	0
11079.6	1884.4	914229	2	0	81
24387.6	13455	708158	2	0	0
16416.8	14410.6	1.00149e+06	2	0	77
10619.7	2328.4	1.87361e+06	2	0	89
23145.1	13000.4	2.08476e+06	2	0	88
13662.6	13965.1	578209	2	0	74
25579.3	3128.7	408855	2	0	0
25290.8	3782.5	708158	2	0	0
27168.4	5917.9	3.03215e+06	2	0	92
9390.9	9919.7	578209	2	0	62
21593.6	13084	817711	2	0	79
9185.4	2801.4	1.15642e+06	2	0	104
9349	10837.5	408855	2	0	0
21041.1	13032.5	578209	2	0	0
15850.2	13959.7	817711	2	0	115
25300.1	3797	708158	2	0	0
27123	5891.6	2.71204e+06	2	0	92
23160.7	12981	1.9177e+06	2	0	88
12247.4	13155.9	1.63542e+06	2	0	103
24373.9	13449.1	1.00149e+06	2	0	0
16612.2	1666.5	817711	2	0	0
11074.2	1884	1.00149e+06	2	0	81
27147.4	5916.1	3.87874e+06	2	0	92
10606.8	2317.7	1.41632e+06	2	0	89
8611.2	8551.2	408855	2	0	0
24363.9	13438.4	708158	2	0	0
26013.9	4002.7	408855	2	0	0
27128.9	5902.7	3.16698e+06	2	0	92
12746.2	1159.7	408855	2	0	0
9408.9	10787	1.41632e+06	2	0	67
23163.4	13002.5	2.20175e+06	2	0	88
24348	13467.9	1.00149e+06	2	0	76
13668.9	13926.1	1.73463e+06	2	0	74
26001.2	4003	578209	2	0	0
27150.4	5904.6	3.81355e+06	2	0	92
27591.8	10015.6	408855	2	0	0
18700.5	13987.1	578209	2	0	0
16443.7	14411.7	817711	2	0	77
12034.1	1761.6	408855	2	0	0
10607	2317.9	1.41632e+06	2	0	89
16596.9	13743.8	408855	2	0	0
9346	10828.3	578209	2	0	0
14547.7	14409.6	408855	2	0	0
11103.4	1855.2	1.29291e+06	2	0	81
8361.4	5891.7	2.04428e+06	2	0	70
26805	10642.9	408855	2	0	0
23157.5	12996.7	2.27641e+06	2	0	88
16450.5	14386.2	817711	2	0	77
13229.6	1449.3	708158	2	0	0
11101	1889.9	1.08173e+06	2	0	81
24437.1	2819	1.68575e+06	2	0	66
27144.3	5910.2	3.9216e+06	2	0	92
13002.5	13401	408855	2	0	0
18682.7	13990.3	914229	2	0	0
10619.2	2335.4	1.82846e+06	2	0	89
9185.3	3368.9	1.41632e+06	2	0	102
16473.2	14372.3	708158	2	0	77
15033	1074.5	1.15642e+06	2	0	112
27151.7	5935.9	2.86199e+06	2	0	92
18670.6	14000.7	578209	2	0	0
25683.1	11780.6	578209	2	0	0
12227.1	13152.3	1.15642e+06	2	0	103
16702.1	13705.2	708158	2	0	68
10611.6	2335.2	1.9608e+06	2	0	89
26716.4	5237.3	817711	2	0	133
27158.7	5897.3	3.39621e+06	2	0	92
15934.6	13935.7	1.47415e+06	2	0	115
15031.6	1066.5	1.22657e+06	2	0	112
23177.2	12984.3	1.5298e+06	2	0	88
11087.4	1869.6	1.15642e+06	2	0	81
9166.9	2757.7	1.08173e+06	2	0	104
8396.7	5862.9	408855	2	0	0
12249.9	13182.4	1.47415e+06	2	0	103
18682.6	13972.4	817711	2	0	0
12051.4	1729.7	578209	2	0	0
18962.6	1693.8	578209	2	0	0
9428.2	10787.3	1.35602e+06	2	0	67
23155.6	12996.8	2.31284e+06	2	0	88
16590.1	13735.2	408855	2	0	0
15911.3	13959.4	817711	2	0	115
10620	2334.6	1.78216e+06	2	0	89
25993.9	4013.8	408855	2	0	0
7647.1	5849.3	1.29291e+06	2	0	83
8358.1	5889.5	1.9608e+06	2	0	70
25714	11773	578209	2	0	0
7589	5910.4	817711	2	0	85
8216.6	7700.3	1.9608e+06	2	0	73
23162.8	12986.1	2.12448e+06	2	0	88
24347.7	13484.7	1.22657e+06	2	0	76
18946.5	1721.5	578209	2	0	0
15900.1	13913.8	817711	2	0	115
12042.8	1719.9	578209	2	0	0
25473.7	3445.4	408855	2	0	0
9422.7	10784.2	1.35602e+06	2	0	67
18677.3	13967	578209	2	0	0
12022.4	1751.1	408855	2	0	0
16326.7	1597.4	408855	2	0	0
10579.2	2324.7	1.22657e+06	2	0	89
27152.3	5881.1	2.68104e+06	2	0	92
26447.5	4331.5	1.00149e+06	2	0	63
24765	12627.5	408855	2	0	0
23163.5	12990.3	2.16346e+06	2	0	88
25950.6	3964.8	408855	2	0	64
12055.3	1735	578209	2	0	0
11062.5	1861.5	708158	2	0	81
10620.4	2351.2	1.68575e+06	2	0	89
27181.4	5915.7	2.12448e+06	2	0	92
16417.6	14343.1	1.5298e+06	2	0	77
9414.2	10792.6	1.47415e+06	2	0	67
21560.5	13031.2	578209	2	0	0
12240.7	13165.3	1.63542e+06	2	0	103
9112.7	2828.6	2.00297e+06	2	0	104
27161.2	5878.7	2.41882e+06	2	0	92
19879.8	13477.9	408855	2	0	0
15909.3	13944.3	817711	2	0	115
18681.6	13972.2	817711	2	0	0
26514.6	4333	408855	2	0	0
9398.3	10744.2	578209	2	0	67
8337.3	5924.2	1.41632e+06	2	0	70
12278.4	13153.9	578209	2	0	103
27137.6	5897.7	3.49326e+06	2	0	92
8536.7	8535.1	578209	2	0	0
15890.8	13933.8	1.08173e+06	2	0	115
18681.1	13990.8	914229	2	0	0
11085.2	1927.5	408855	2	0	81
10532.7	2128.4	408855	2	0	0
7572.1	5953.8	1.47415e+06	2	0	85
9407.6	9954.7	578209	2	0	0
10593.4	2336.5	1.41632e+06	2	0	89
7868.7	5155.1	578209	2	0	0
8244.1	7724.4	1.47415e+06	2	0	73
25273	3756.1	578209	2	0	0
8370.3	5844.3	408855	2	0	0
27609.2	10035	578209	2	0	0
9427.7	10772.6	1.29291e+06	2	0	67
15844.8	13911.3	708158	2	0	115
18635.2	13947.6	408855	2	0	0
15418.1	14404.4	1.5298e+06	2	0	71
10568.1	2299.8	578209	2	0	89
27143	5909.1	3.90023e+06	2	0	92
12831	1188.1	1.08173e+06	2	0	101
9439.5	10756.1	914229	2	0	67
7857.2	5155.6	578209	2	0	0
10499.4	2113.7	408855	2	0	0
15880.5	13918.7	914229	2	0	115
27128.4	5918.5	2.86199e+06	2	0	92
14576.4	14422.8	578209	2	0	0
12265.9	13230.1	1.15642e+06	2	0	103
15885.5	13916.2	914229	2	0	115
11074.2	1836.6	1.00149e+06	2	0	81
26761.2	5294.8	3.08679e+06	2	0	133
27168.1	5908.6	3.24519e+06	2	0	92
23156.3	12994.6	2.31284e+06	2	0	88
10568.2	2343.6	914229	2	0	89
12803.8	1213.4	1.41632e+06	2	0	101
11077.5	1837.5	1.00149e+06	2	0	81
27142.9	5924.3	3.46925e+06	2	0	92
8186.9	7674.2	578209	2	0	73
28236.4	8498	408855	2	0	0
25708.3	11810.3	408855	2	0	0
8593.2	8548.6	708158	2	0	0
16416.8	14351.7	1.41632e+06	2	0	77
10577.2	2335.2	1.22657e+06	2	0	89
7590.4	5935.9	1.22657e+06	2	0	85
8328.6	5948.2	578209	2	0	70
15861.7	13928.6	708158	2	0	115
27157	5912.4	3.964e+06	2	0	92
8226.5	7700.5	1.9177e+06	2	0	73
16723.5	13828.5	578209	2	0	0
10584	2336.3	1.35602e+06	2	0	89
25677.2	11789.4	578209	2	0	0
16420.5	14343.2	1.47415e+06	2	0	77
15038.9	1048.4	1.29291e+06	2	0	112
15817.1	13941.8	408855	2	0	115
9161.3	2762.1	1.00149e+06	2	0	104
10501.6	2106.8	408855	2	0	0
15837.8	13946.6	708158	2	0	115
16413.9	14327.3	1.08173e+06	2	0	77
16560.6	1564.7	708158	2	0	94
8352.1	5892	1.87361e+06	2	0	70
12231.9	13198	578209	2	0	103
12824.7	13448.3	408855	2	0	0
15447	14406.7	817711	2	0	71
10616	2357.2	1.22657e+06	2	0	89
27151.8	5923.5	3.63399e+06	2	0	92
8219.5	7707.4	1.82846e+06	2	0	73
16642	13731.1	578209	2	0	68
27608.8	10003.9	408855	2	0	0
18610.2	13924	708158	2	0	0
10571.4	2326.7	914229	2	0	89
25681.6	11780.9	578209	2	0	0
11114	1892.7	914229	2	0	81
9361.4	10762.4	914229	2	0	67
21069.5	13170.5	408855	2	0	0
15866.2	13950.1	1.00149e+06	2	0	115
16431.6	14370.7	1.00149e+06	2	0	77
10606.4	2341.1	1.82846e+06	2	0	89
27184.3	5905	1.87361e+06	2	0	92
8214.5	7708.3	1.73463e+06	2	0	73
13647.7	13923.6	1.82846e+06	2	0	74
9988.4	2812.3	708158	2	0	0
8327	5897.6	1.15642e+06	2	0	70
27643.5	7490.3	817711	2	0	0
9426.8	10751.4	914229	2	0	67
23144.8	12984.6	2.00297e+06	2	0	88
16671.6	13742.3	578209	2	0	68
15844.2	13945.1	817711	2	0	115
11107.7	1889.7	1.00149e+06	2	0	81
10550.4	2349.6	708158	2	0	89
27131.5	5920.1	3.11375e+06	2	0	92
7664.6	5809	578209	2	0	83
8335.5	5893.7	1.41632e+06	2	0	70
27170.4	5937.6	2.38402e+06	2	0	92
9986.6	2817.4	708158	2	0	0
10595.1	2340	1.5298e+06	2	0	89
8188.5	7623.5	578209	2	0	73
24690	12986.5	578209	2	0	65
26376.8	4251.4	408855	2	0	0
8332.3	5915.8	1.47415e+06	2	0	70
27663.1	7478.9	408855	2	0	0
11087.3	1836.9	1.22657e+06	2	0	81
16629.8	13738.8	408855	2	0	68
15829.8	13951.6	708158	2	0	115
27145.8	5898.7	3.6797e+06	2	0	92
9410.2	10840.6	408855	2	0	72
24679.4	12977.3	708158	2	0	65
21064.2	13135.1	408855	2	0	0
8584.3	8542	578209	2	0	0
16413.8	14331.5	1.08173e+06	2	0	77
27144.4	5934.3	2.89104e+06	2	0	92
8242.4	7712.8	1.22657e+06	2	0	73
23122	12996.4	708158	2	0	88
15036.4	975	1.00149e+06	2	0	112
10602.6	2362.5	1.35602e+06	2	0	89
7646.8	5831.7	1.41632e+06	2	0	83
9387.3	10807.2	914229	2	0	67
21569.9	13091.2	1.00149e+06	2	0	79
15004.2	1073.2	708158	2	0	112
10572.8	2367.3	1.00149e+06	2	0	89
27635.9	7505.8	578209	2	0	0
25693.9	11812.5	408855	2	0	0
27155	5925.7	3.44508e+06	2	0	92
24361	13434	708158	2	0	0
18652.1	13882.4	578209	2	0	0
8178.7	7618.1	408855	2	0	73
23130.7	12992.3	1.47415e+06	2	0	88
16413.5	14351.5	1.5298e+06	2	0	77
11144.1	1889.7	578209	2	0	81
8351.9	5901.9	2.12448e+06	2	0	70
27672.8	7489.9	817711	2	0	0
12247.4	13201	914229	2	0	103
13667	13909.2	1.87361e+06	2	0	74
15453.6	14368	817711	2	0	71
15029	1065.7	1.22657e+06	2	0	112
10590.2	2336.5	1.29291e+06	2	0	89
26371.8	4259.2	408855	2	0	0
11128	1825.6	817711	2	0	81
8366.3	5881.8	1.73463e+06	2	0	70
27657.9	7502.1	817711	2	0	0
8227.7	7694.9	1.73463e+06	2	0	73
23135	12970.9	817711	2	0	88
13670.9	13911.6	1.87361e+06	2	0	74
15027.9	993.4	1.00149e+06	2	0	112
27755.4	8357.7	708158	2	0	0
21061.7	13198.4	1.00149e+06	2	0	0
15433.3	14427.3	578209	2	0	71
18949.8	1626	408855	2	0	0
8204.5	7648.8	1.29291e+06	2	0	73
13663.4	13936.1	1.41632e+06	2	0	74
15872.9	13948.6	1.00149e+06	2	0	115
16388.7	14347.9	1.22657e+06	2	0	77
21048.7	13208.4	1.08173e+06	2	0	0
23135.7	12980	1.29291e+06	2	0	88
24645.7	12959.5	578209	2	0	65
18672.8	13913.9	578209	2	0	0
15017.5	1076.7	1.08173e+06	2	0	112
16442.1	1573.1	708158	2	0	90
11167.5	1877.8	708158	2	0	81
27155.9	5914.6	3.94286e+06	2	0	92
8367.8	5887.3	1.82846e+06	2	0	70
13657.6	13942.2	1.35602e+06	2	0	74
16432.4	14305	408855	2	0	0
27659.3	7499.3	817711	2	0	0
27739.1	8290.6	1.00149e+06	2	0	0
10544.8	2295.7	408855	2	0	89
25665.3	11860	408855	2	0	0
18659.8	13911.7	408855	2	0	0
7649	5849.9	1.22657e+06	2	0	83
27169.4	5909.6	3.08679e+06	2	0	92
8227.6	7691.4	1.73463e+06	2	0	73
23144.8	12982.4	1.9177e+06	2	0	88
24712.4	12968.4	708158	2	0	93
10586.5	2391.1	1.29291e+06	2	0	89
8372.5	5935.4	1.08173e+06	2	0	70
15422	14365.1	817711	2	0	71
27662.6	7507	817711	2	0	0
25302.5	3786.3	708158	2	0	0
23137.7	12996.9	1.9177e+06	2	0	88
24658.4	12977.6	708158	2	0	65
12927.2	13429.6	408855	2	0	0
20043.1	13479.7	578209	2	0	0
14998.3	1059.2	578209	2	0	112
27745.6	8347.5	708158	2	0	0
8345.1	5922.4	1.63542e+06	2	0	70
9432.2	10871.7	708158	2	0	72
15873.3	13958.1	914229	2	0	115
15454	14387.6	817711	2	0	71
16388.3	14379.9	1.08173e+06	2	0	77
7647	5868.4	578209	2	0	83
27173	5865.1	1.47415e+06	2	0	92
8239	7716	1.47415e+06	2	0	73
23153.2	12982	2.04428e+06	2	0	88
13645.2	13938.1	1.58349e+06	2	0	74
21540.4	13097.4	578209	2	0	79
15442.5	14367.9	914229	2	0	71
23138.2	13014.7	1.47415e+06	2	0	88
16416.7	14359.6	1.58349e+06	2	0	77
8342.9	5901.8	1.9177e+06	2	0	70
8220.8	7658.5	1.15642e+06	2	0	73
15081	1054.6	408855	2	0	0
18956.9	1737.9	578209	2	0	0
21048.4	13198.5	1.08173e+06	2	0	0
27142	5921.2	3.65691e+06	2	0	92
12286.6	13170.9	1.15642e+06	2	0	103
15428.7	14385.7	1.29291e+06	2	0	71
9182.7	2753.9	1.29291e+06	2	0	104
8188.4	7650.1	914229	2	0	73
9409.4	10801.6	1.35602e+06	2	0	67
23146	12999.7	2.16346e+06	2	0	88
13624.9	13930.1	1.29291e+06	2	0	74
19003.4	1757.1	408855	2	0	0
15022.6	1019.7	914229	2	0	112
10558.2	2410.6	578209	2	0	89
7635	5835.1	1.08173e+06	2	0	83
27153	5922.4	3.65691e+06	2	0	92
18687.4	13908.6	408855	2	0	0
13669.6	13943.1	1.15642e+06	2	0	74
27744.2	8330.4	817711	2	0	0
25178.4	12577	408855	2	0	122
15898.9	13970.7	578209	2	0	115
10589.8	2376.7	1.5298e+06	2	0	89
8369.1	5908.5	1.82846e+06	2	0	70
8236.4	7693.8	1.63542e+06	2	0	73
23154.6	13002.2	2.16346e+06	2	0	88
24642.3	12955	578209	2	0	65
21032.3	13207.4	817711	2	0	0
9195.6	2749.4	1.35602e+06	2	0	104
27141.7	5927.6	3.27084e+06	2	0	92
25194	12631.8	1.08173e+06	2	0	122
18583.1	13894.2	408855	2	0	0
26030.2	11440	408855	2	0	0
24655.8	12986.5	708158	2	0	65
16690.5	13718.9	708158	2	0	68
15863.6	13928.1	817711	2	0	115
15031.2	1024.6	1.08173e+06	2	0	112
7662	5842.2	1.47415e+06	2	0	83
8361.6	5917.1	1.73463e+06	2	0	70
21056.4	13214	1.00149e+06	2	0	0
13623.3	13939	1.22657e+06	2	0	74
12775.3	1198.5	1.15642e+06	2	0	101
23143	12998.5	2.08476e+06	2	0	88
16710.9	13684.6	578209	2	0	68
18575.8	13869.3	408855	2	0	0
15401	14405.2	1.15642e+06	2	0	71
10582.7	2372.6	1.35602e+06	2	0	89
8201.1	7633.1	914229	2	0	73
9453.6	10854.2	708158	2	0	72
25223.9	12636.8	1.29291e+06	2	0	122
24662.8	12978.4	708158	2	0	65
21062.3	13198.4	1.00149e+06	2	0	0
12783.7	1194.8	1.22657e+06	2	0	101
27147.4	5927.8	3.54079e+06	2	0	92
16673.1	13727.9	578209	2	0	68
13621	13950.8	1.00149e+06	2	0	74
15021.1	1109.7	708158	2	0	113
10598.5	2381.7	1.5298e+06	2	0	89
8221.7	7725.3	1.73463e+06	2	0	73
12262.1	13184.3	1.15642e+06	2	0	103
8339.2	5915.3	1.5298e+06	2	0	70
27153.3	5933.3	3.14048e+06	2	0	92
18657.1	13882.7	578209	2	0	0
13647.2	13954.2	1.00149e+06	2	0	74
15416.1	14405.1	1.41632e+06	2	0	71
15001.4	1065.9	708158	2	0	112
11162.6	1889.8	708158	2	0	81
27172	5905	2.80297e+06	2	0	92
9478.6	10858.4	408855	2	0	72
25198.6	12646.7	1.00149e+06	2	0	122
18963.6	1690.4	578209	2	0	0
8262.5	7728	1.08173e+06	2	0	73
19957.7	13464.8	408855	2	0	0
7630.8	5845.2	1.00149e+06	2	0	83
8343.3	5899	1.82846e+06	2	0	70
27130.5	5922.9	2.86199e+06	2	0	92
23163.1	12997.8	2.27641e+06	2	0	88
24690.4	12971.6	708158	2	0	65
20013.5	13475.8	408855	2	0	0
14982.9	1106.4	1.15642e+06	2	0	113
27149.6	5931.6	3.19326e+06	2	0	92
23168.2	12992.5	2.04428e+06	2	0	88
21589.1	13085.9	1.00149e+06	2	0	79
15034	1046.7	1.22657e+06	2	0	112
8348.8	5908.8	2.04428e+06	2	0	70
25208.7	12635.4	1.29291e+06	2	0	122
24643.3	12971.6	817711	2	0	65
21045.8	13200.1	1.08173e+06	2	0	0
18611.7	13870.3	708158	2	0	0
23166.2	13005.5	2.16346e+06	2	0	88
15030.5	1066.6	1.08173e+06	2	0	112
10605.1	2376.4	1.47415e+06	2	0	89
27145.1	5930.8	3.08679e+06	2	0	92
24689.4	12957.6	408855	2	0	65
12715.6	1191.9	817711	2	0	101
10615.6	2364.5	1.29291e+06	2	0	89
8337.2	5936.9	1.22657e+06	2	0	70
27644.7	10043.3	914229	2	0	132
23133.2	13014.9	1.47415e+06	2	0	88
16671.7	13691	1.15642e+06	2	0	68
9178	2758	1.35602e+06	2	0	104
27150.2	5929.5	3.2963e+06	2	0	92
7611.7	6818.2	408855	2	0	0
12288.4	13226.8	1.68575e+06	2	0	103
8359.7	5922.4	1.63542e+06	2	0	70
8205	7649.3	1.29291e+06	2	0	73
23145.7	13001.2	2.08476e+06	2	0	88
12766.1	1194.9	1.08173e+06	2	0	101
11106.9	1865.8	1.29291e+06	2	0	81
10560.2	2320.5	817711	2	0	89
8219.8	7690	1.9177e+06	2	0	73
20942.6	13061.6	408855	2	0	0
21568.4	13089.3	914229	2	0	79
16410.8	14346.9	1.63542e+06	2	0	77
18607.3	13887.3	578209	2	0	0
11824.9	1748.6	408855	2	0	0
18978.4	1698.9	708158	2	0	0
10578.3	2377.5	1.15642e+06	2	0	89
9228.6	2720.3	817711	2	0	104
8346.3	5917.3	1.78216e+06	2	0	70
21581.5	13090	1.15642e+06	2	0	79
10583	2117.9	408855	2	0	0
25192.7	12656.5	578209	2	0	122
23129.7	13029.5	1.08173e+06	2	0	88
11060.9	1840.8	914229	2	0	81
10581.5	2354.7	1.08173e+06	2	0	89
8241.9	7680.6	1.35602e+06	2	0	73
16695.1	13710.1	578209	2	0	68
23119.2	13026.8	914229	2	0	88
21570.7	13087.5	1.00149e+06	2	0	79
16434.5	14383.5	1.15642e+06	2	0	77
8321.4	5906.2	914229	2	0	70
8214.8	7716.8	1.5298e+06	2	0	73
24711.6	12843.5	1.78216e+06	2	0	93
11100.3	1854.1	1.22657e+06	2	0	81
27788.2	8287.9	408855	2	0	0
27593.2	10001.3	578209	2	0	0
26745.9	10717	408855	2	0	0
25489.7	11764.4	578209	2	0	0
8354.1	5931	1.63542e+06	2	0	70
10600.7	2356.9	1.29291e+06	2	0	89
25582.1	3193.2	408855	2	0	0
25492.9	11798	408855	2	0	0
21550.7	13102.2	578209	2	0	79
23111.4	13038.9	578209	2	0	88
15433.3	14400.2	1.41632e+06	2	0	71
27144.8	5924.8	3.54079e+06	2	0	92
25211.5	12607.4	1.08173e+06	2	0	122
16394.4	14345.9	1.35602e+06	2	0	77
19419.4	975.9	408855	2	0	0
11139.7	1856.5	817711	2	0	81
8353.7	5883.4	1.87361e+06	2	0	70
24313.8	13521.8	914229	2	0	76
20044.9	13476.9	708158	2	0	0
15084.2	1033.3	817711	2	0	0
7677.6	5848.2	1.08173e+06	2	0	83
27152.8	5939.3	2.71204e+06	2	0	92
27728.3	8259.5	408855	2	0	0
27645.7	10043.2	1.00149e+06	2	0	132
18033.2	13553	817711	2	0	0
16650.1	13738.5	578209	2	0	68
10596.7	2329	1.41632e+06	2	0	89
25218.6	12612.1	1.15642e+06	2	0	122
15029.3	997.6	1.08173e+06	2	0	112
11104.1	1837.4	1.29291e+06	2	0	81
9172	2756.1	1.15642e+06	2	0	104
24441.8	2819.5	1.87361e+06	2	0	66
27728.3	8297.3	914229	2	0	0
8311.5	5856.7	578209	2	0	0
8242.6	7751.7	1.08173e+06	2	0	73
10895.2	12440.9	1.00149e+06	2	0	118
15348.4	14383.6	408855	2	0	0
9181.5	2754.4	1.29291e+06	2	0	104
7829.5	5155.3	408855	2	0	0
27749.9	8318.5	817711	2	0	0
18976.4	1737.1	578209	2	0	0
10618.9	2381.7	1.29291e+06	2	0	89
25251.5	12599	1.29291e+06	2	0	122
23122.6	13020.8	1.00149e+06	2	0	88
21526.5	13105.9	408855	2	0	79
15359.7	14405.3	408855	2	0	0
8364.3	5921	1.58349e+06	2	0	70
9467.6	10860.9	578209	2	0	72
15832.7	13894.4	578209	2	0	115
10579.6	2423.5	914229	2	0	89
8363.3	5914.1	1.68575e+06	2	0	70
27153.4	5945.8	1.9177e+06	2	0	92
27763.3	8290.4	708158	2	0	0
21555.2	13068.7	408855	2	0	0
10608.8	2381.5	1.5298e+06	2	0	89
16659.3	13684.9	1.08173e+06	2	0	68
15845.2	13905.7	708158	2	0	115
27152.2	5935.2	3.00446e+06	2	0	92
27796.6	8276.2	408855	2	0	0
8209.5	7682.3	1.47415e+06	2	0	73
7865.3	5140	578209	2	0	0
8360.3	5911.7	1.82846e+06	2	0	70
7855.4	8391.6	408855	2	0	0
27166.1	5926.4	3.03215e+06	2	0	92
27655.7	8268.8	817711	2	0	0
25500.7	11788.7	408855	2	0	0
16661.2	13648	408855	2	0	0
16400.6	14316.9	914229	2	0	77
15038.1	1061	1.35602e+06	2	0	112
24668.1	12911.7	408855	2	0	0
27742	8344.2	708158	2	0	0
9434.1	10854.4	708158	2	0	72
25205.1	12643	1.29291e+06	2	0	122
11072.6	12577.9	1.00149e+06	2	0	86
8326.1	5938.9	817711	2	0	70
8229.2	7716.7	1.63542e+06	2	0	73
16447.1	14312.4	408855	2	0	0
11031.7	1880.3	408855	2	0	0
9438.4	10800.4	817711	2	0	67
21593.2	13088.9	817711	2	0	79
15812.3	13803.6	408855	2	0	0
16685.5	13678.5	1.15642e+06	2	0	68
15412.5	14407.4	1.29291e+06	2	0	71
15030.5	1060.3	1.29291e+06	2	0	112
27160.8	5936	2.9483e+06	2	0	92
11047.5	12576.1	578209	2	0	86
16393.3	14357.7	1.35602e+06	2	0	77
18972.4	1720.5	408855	2	0	0
9422.4	10881.8	708158	2	0	72
25222.8	12642.2	1.35602e+06	2	0	122
24679.2	12884.5	817711	2	0	93
8339.1	5889.1	1.63542e+06	2	0	70
11044.9	1899.5	817711	2	0	0
10594	2358	1.15642e+06	2	0	89
27162.9	5934.8	2.89104e+06	2	0	92
8215.5	7663.3	1.35602e+06	2	0	73
25546.1	11694.6	408855	2	0	97
25225.3	12655.6	914229	2	0	122
24684.2	12880.8	708158	2	0	93
15401.8	14361.8	408855	2	0	71
8358.1	5946.8	817711	2	0	70
16693.2	13661	708158	2	0	68
7663.2	5834.7	1.15642e+06	2	0	83
7870.8	8407.4	578209	2	0	0
24660.6	12883.3	408855	2	0	93
12247.3	13172.6	1.5298e+06	2	0	103
16383.3	14354.2	1.15642e+06	2	0	77
11102.1	1836.6	1.15642e+06	2	0	81
10549.3	2352.1	578209	2	0	89
27166.7	5914.2	3.27084e+06	2	0	92
8216.6	7673.9	1.5298e+06	2	0	73
25520.6	11739	708158	2	0	97
15080	1042.8	914229	2	0	0
16524.4	1546.3	708158	2	0	94
21536.8	13047	408855	2	0	0
16677.9	13675.8	1.15642e+06	2	0	68
11058.4	1849.8	708158	2	0	81
10570.3	2375.9	914229	2	0	89
8387.5	5904.7	1.22657e+06	2	0	70
27151.5	5918.6	3.8354e+06	2	0	92
7852.5	8455.7	408855	2	0	0
25212	12635.1	1.29291e+06	2	0	122
16367.6	14334.6	408855	2	0	0
27791.8	8344.6	408855	2	0	0
24696	12878.4	817711	2	0	93
15030.3	1040.4	1.08173e+06	2	0	112
19004.3	1738.6	578209	2	0	0
8376.6	5903.9	1.58349e+06	2	0	70
25219.1	12635.3	1.15642e+06	2	0	122
8217.3	7681.2	1.68575e+06	2	0	73
27738.6	8282.7	914229	2	0	0
7856.2	8397.7	578209	2	0	0
20920.5	13104.3	408855	2	0	0
15046.8	1022.6	578209	2	0	112
25244.3	12600.4	1.58349e+06	2	0	122
21542.4	13063.4	578209	2	0	0
12923.2	13509.8	578209	2	0	0
16664.7	13683.6	1.15642e+06	2	0	68
24122.9	12874.6	578209	2	0	0
16650	13682.8	578209	2	0	68
15078.5	1029.2	817711	2	0	0
10562	2416.5	817711	2	0	89
27171.9	5905.3	2.83263e+06	2	0	92
27731.7	8319.4	708158	2	0	0
25245.3	12614.8	1.68575e+06	2	0	122
12244.2	13177	1.41632e+06	2	0	103
24700.5	12831.2	1.41632e+06	2	0	93
21573.7	13038.3	408855	2	0	0
15814.8	13799.7	408855	2	0	0
9220.1	2734	1.00149e+06	2	0	104
27162.4	5896.6	3.19326e+06	2	0	92
9892.8	12138	408855	2	0	0
15073.1	1027.9	708158	2	0	0
19013	1725.6	708158	2	0	0
7621.7	6830.3	408855	2	0	0
25239.1	12596.2	1.47415e+06	2	0	122
7632	5844.4	1.15642e+06	2	0	83
8337.7	5919.2	1.41632e+06	2	0	70
27140.5	5934.1	2.74269e+06	2	0	92
15035	1073.5	1.15642e+06	2	0	112
10576.7	2410.2	1.15642e+06	2	0	89
7853.1	8456	408855	2	0	0
7666.7	5834.3	1.15642e+06	2	0	83
25484.3	11772.8	578209	2	0	0
25227.4	12606.8	1.35602e+06	2	0	122
8356.1	5894.8	2.04428e+06	2	0	70
27153.2	5913.1	3.87874e+06	2	0	92
7612.4	6859.7	708158	2	0	0
8224.7	7689.7	1.87361e+06	2	0	73
24674.9	12867.8	578209	2	0	93
16666.2	13697	914229	2	0	68
11076.6	1814.9	708158	2	0	81
25474.3	11764.4	578209	2	0	0
23320.3	2580.5	408855	2	0	0
7685.2	5851.8	708158	2	0	83
27147.5	5914.2	3.94286e+06	2	0	92
25229.9	12597.7	1.29291e+06	2	0	122
16676.4	13692.8	1.15642e+06	2	0	68
15068.6	1003.4	408855	2	0	0
10486.7	2494.7	914229	2	0	99
8352.9	5944.9	817711	2	0	70
8220.5	7717.5	1.78216e+06	2	0	73
24690.2	12845.1	1.00149e+06	2	0	93
15397	14416	914229	2	0	71
25253.5	12609.1	1.73463e+06	2	0	122
15110.4	990.2	708158	2	0	112
10575.2	2427.1	914229	2	0	89
8262.1	7702.7	817711	2	0	73
12265.5	13114.4	408855	2	0	103
7633.4	5833.7	1.00149e+06	2	0	83
27155.5	5899.5	3.70234e+06	2	0	92
21612.3	13126.5	408855	2	0	0
16609.6	1653.8	708158	2	0	0
8339.7	5919.8	1.47415e+06	2	0	70
14540.9	14422.4	408855	2	0	0
16684.8	13669.8	1.00149e+06	2	0	68
10607.8	2393.8	1.82846e+06	2	0	89
27152.7	5949	1.68575e+06	2	0	92
7863.4	8485.4	708158	2	0	0
12934.5	13491.3	408855	2	0	0
16676.7	13683.7	1.22657e+06	2	0	68
8362.8	5897.4	2.20175e+06	2	0	70
27143.5	5930.7	3.05959e+06	2	0	92
8205.5	7710.7	1.22657e+06	2	0	73
16392	14391.4	1.22657e+06	2	0	77
18937.2	1726.4	408855	2	0	0
25217.3	12596.4	1.00149e+06	2	0	122
11100.4	1844.7	1.29291e+06	2	0	81
10623.8	2423.3	2.45313e+06	2	0	89
8232.6	7683.6	1.68575e+06	2	0	73
12297.9	13248.7	1.08173e+06	2	0	103
13496.2	13560.5	578209	2	0	124
16445.6	14392.1	1.00149e+06	2	0	77
8309.9	5852.6	708158	2	0	0
7609.2	5940.5	578209	2	0	85
27671.9	8249.7	578209	2	0	0
15044	1002.7	1.00149e+06	2	0	112
8259.3	7717.1	1.08173e+06	2	0	73
16399.4	14335.7	1.41632e+06	2	0	77
16396.2	1569.1	408855	2	0	0
7833.9	5138.9	408855	2	0	0
8348.9	5894.7	1.78216e+06	2	0	70
7966.7	8403.6	408855	2	0	0
25260.9	12599	1.29291e+06	2	0	122
16697.2	13672.4	914229	2	0	68
7924.6	8448.4	408855	2	0	0
25506.6	11736.1	708158	2	0	97
25214.7	12605.3	1.00149e+06	2	0	122
15076.7	998.2	408855	2	0	0
27773.1	8345.9	578209	2	0	0
23112.1	12934.8	408855	2	0	0
24665.2	12922.5	408855	2	0	0
12290.7	13153.2	914229	2	0	103
16428	14356.2	1.35602e+06	2	0	77
11091.7	1880.5	1.15642e+06	2	0	81
10611.6	2384.7	1.35602e+06	2	0	89
27156.8	5923.1	3.63399e+06	2	0	92
16670.1	13676.2	1.15642e+06	2	0	68
26750.9	5305	1.47415e+06	2	0	133
16421.8	14395.5	1.29291e+06	2	0	77
10597.2	2373.6	1.47415e+06	2	0	89
27803.5	8847.1	914229	2	0	0
25276	12591.8	578209	2	0	122
21596.4	13105.6	708158	2	0	79
26753.7	5330.3	578209	2	0	133
8188	7663.2	708158	2	0	73
7880.3	8407.5	408855	2	0	0
19990.1	13482.3	578209	2	0	0
16648.6	13660.4	408855	2	0	0
14746.4	14248.6	408855	2	0	0
15420.5	14374	1.15642e+06	2	0	71
11089	1828.5	1.22657e+06	2	0	81
10634.2	2425.8	2.16346e+06	2	0	89
25238.2	3818.5	914229	2	0	84
8343.5	5931.8	1.41632e+06	2	0	70
7614.3	6859.9	708158	2	0	0
8258.9	7730.4	1.00149e+06	2	0	73
25261	12623.2	1.68575e+06	2	0	122
21579	13113.5	708158	2	0	79
16433.8	14405.5	1.08173e+06	2	0	77
27147.4	5924.8	3.56432e+06	2	0	92
12997.5	13407.1	408855	2	0	0
10600.1	2379.2	1.5298e+06	2	0	89
23316.2	2583.8	408855	2	0	0
7651.6	5840.6	1.47415e+06	2	0	83
15428.7	14388.8	1.35602e+06	2	0	71
11089.6	1874.2	1.15642e+06	2	0	81
8696.9	11022.2	817711	2	0	0
8357.8	5893.3	2.08476e+06	2	0	70
24707.4	12931.6	817711	2	0	93
27154.8	5931	3.2963e+06	2	0	92
7662.5	5814	708158	2	0	83
8353.7	5865.6	708158	2	0	70
8712.4	10980.2	817711	2	0	0
25254.5	12605.6	1.73463e+06	2	0	122
11093.4	12574.6	578209	2	0	86
16401.7	14348.4	1.68575e+06	2	0	77
11124.2	1872.8	1.00149e+06	2	0	81
10596.1	2399.9	1.5298e+06	2	0	89
9269.9	2741.1	408855	2	0	0
27145.3	5909.7	3.9216e+06	2	0	92
8210.2	7734.6	1.22657e+06	2	0	73
25248.3	12587.2	1.15642e+06	2	0	122
23081	13040.8	408855	2	0	0
7659.8	5832.1	1.15642e+06	2	0	83
27141.7	5902.9	3.65691e+06	2	0	92
8351.3	5913.2	1.9608e+06	2	0	70
24729.5	12955.4	914229	2	0	93
22540.5	13700.7	408855	2	0	0
16396.8	14343.4	1.35602e+06	2	0	77
11121.5	1822	708158	2	0	81
8680.6	11017.3	817711	2	0	0
15028.2	1034.3	1.15642e+06	2	0	112
7664.8	5828.8	1.22657e+06	2	0	83
25239.7	12597.8	1.47415e+06	2	0	122
12931.9	13369.7	708158	2	0	0
27141.2	5884.4	2.86199e+06	2	0	92
24704.8	12933.1	817711	2	0	93
8269.6	7712.8	817711	2	0	73
15409.2	14421.8	1.15642e+06	2	0	71
11059.7	1846.5	1.00149e+06	2	0	81
27132.7	5926.5	2.61795e+06	2	0	92
8700.7	11026.6	708158	2	0	0
25241.5	12654.5	578209	2	0	122
21568.1	13101.3	1.00149e+06	2	0	79
10622.4	2419.8	2.41882e+06	2	0	89
16392.5	14363.4	1.47415e+06	2	0	77
11044.8	1819.7	408855	2	0	81
27166.5	5892.3	2.77299e+06	2	0	92
12320.5	13189.9	1.5298e+06	2	0	103
15349.7	14395.8	578209	2	0	0
11808	1569.5	408855	2	0	0
8369.2	5888.1	1.87361e+06	2	0	70
25521.8	11728.6	914229	2	0	97
24710.9	12949.8	1.00149e+06	2	0	93
15127.5	981.8	408855	2	0	112
11079.6	1821	1.00149e+06	2	0	81
10602.1	2420.1	1.9177e+06	2	0	89
7671.2	5856.8	914229	2	0	83
27161.1	5876.8	2.38402e+06	2	0	92
25525.7	11730.2	914229	2	0	97
15093.1	1036.7	708158	2	0	0
11138.1	1813.4	578209	2	0	81
10646.7	2445.6	1.35602e+06	2	0	89
7676.2	5851.6	1.00149e+06	2	0	83
25244.9	12618	1.5298e+06	2	0	122
15429	14403.8	1.41632e+06	2	0	71
26747.3	5321.8	708158	2	0	133
7659.6	5844.6	1.47415e+06	2	0	83
27795.2	8860.7	708158	2	0	0
21063.5	13146	408855	2	0	0
11114.9	1844.7	1.35602e+06	2	0	81
10659.3	2463.3	408855	2	0	89
8353.4	5891.7	1.9177e+06	2	0	70
8258.3	7719.8	1.22657e+06	2	0	73
25525.6	11703.5	1.15642e+06	2	0	97
12314.1	13244.2	1.63542e+06	2	0	103
15039	1044	1.08173e+06	2	0	112
27804.2	8865.5	708158	2	0	0
9469.6	10894.2	578209	2	0	0
21576.4	13077.5	1.00149e+06	2	0	79
11126.4	1853.1	1.15642e+06	2	0	81
8363.5	5888.3	1.87361e+06	2	0	70
7593.9	6009.2	708158	2	0	85
12933.7	13517.7	578209	2	0	0
20029	13472.1	708158	2	0	0
27160.2	5926.8	3.34663e+06	2	0	92
25273.6	12620.5	1.35602e+06	2	0	122
13652.1	13982.8	578209	2	0	74
10595.6	2408.8	1.78216e+06	2	0	89
22572.8	13636.7	408855	2	0	0
27153.1	5867.7	2.16346e+06	2	0	92
7583.2	6006.2	914229	2	0	85
8374	5948.8	578209	2	0	70
8223.4	7681.7	1.82846e+06	2	0	73
8719	10991.7	408855	2	0	0
25241	12629.7	1.29291e+06	2	0	122
10621.4	2446.8	1.9177e+06	2	0	89
23087.5	13025.2	578209	2	0	0
24727.7	12917.6	1.29291e+06	2	0	93
7610.5	6856.7	708158	2	0	0
21106.4	13151.7	578209	2	0	0
15445	14427.8	408855	2	0	71
15102.6	997.7	708158	2	0	112
10600.4	2428.7	1.87361e+06	2	0	89
8494	4126.8	408855	2	0	0
27798.6	8840.4	817711	2	0	0
21625.3	13117.8	408855	2	0	0
12708.3	1227.9	408855	2	0	0
27142.6	5918.8	3.81355e+06	2	0	92
25518.8	11718.9	1.08173e+06	2	0	97
7615	5987	408855	2	0	85
7945.9	8442.4	408855	2	0	0
15393.4	14396.4	708158	2	0	71
11117.4	1869.6	1.15642e+06	2	0	81
10607.3	2395.1	1.78216e+06	2	0	89
25256.5	12628.7	1.63542e+06	2	0	122
24713.7	12907.8	1.08173e+06	2	0	93
15078.6	975.1	817711	2	0	112
8371.1	5923.3	1.41632e+06	2	0	70
8215	7655.6	1.22657e+06	2	0	73
7936.6	8448.2	578209	2	0	0
10610.8	2409.9	2.00297e+06	2	0	89
13733.5	1526.4	408855	2	0	0
25309.9	3758.2	708158	2	0	0
27112.5	5903.9	2.16346e+06	2	0	92
8685.5	11005.1	708158	2	0	0
11166.2	1884.8	708158	2	0	81
10615.8	2418.7	2.31284e+06	2	0	89
8369.8	5907.4	1.9177e+06	2	0	70
8211.4	7645.8	1.22657e+06	2	0	73
24712.5	12964.6	817711	2	0	93
9152	2694.2	817711	2	0	104
27804.3	8832.5	817711	2	0	0
25507	11702.8	1.35602e+06	2	0	97
12710.6	1206.2	708158	2	0	101
11039.7	1962.7	408855	2	0	0
10560.8	2363.6	817711	2	0	89
23904	3372.4	408855	2	0	0
7960.4	8373.3	408855	2	0	0
25246.4	12598.7	1.5298e+06	2	0	122
24700.3	12915.9	817711	2	0	93
7585.2	5993.8	1.00149e+06	2	0	85
8204.8	7658.1	1.35602e+06	2	0	73
11101.9	1857.1	1.35602e+06	2	0	81
10617.2	2396.6	1.58349e+06	2	0	89
27143	5909	3.90023e+06	2	0	92
8691.7	11024	914229	2	0	0
24737.6	12932.5	1.00149e+06	2	0	93
15411.2	14375.8	914229	2	0	71
15110.8	1013.7	408855	2	0	112
25512	11697.7	1.58349e+06	2	0	97
15054.8	1056.7	708158	2	0	112
12760.8	1268.1	708158	2	0	101
14742	14192.8	817711	2	0	75
15433.1	14361.3	817711	2	0	71
11127.3	1880.9	914229	2	0	81
8720	10964.6	708158	2	0	0
8376.6	5893.4	1.78216e+06	2	0	70
8228.7	7699.8	1.87361e+06	2	0	73
10937.4	12457.2	708158	2	0	118
9211.2	2732.7	1.29291e+06	2	0	104
25505.8	11672.4	1.5298e+06	2	0	97
25234.5	12654.5	817711	2	0	122
13532.5	13520.1	1.9608e+06	2	0	124
24353.5	13393.1	408855	2	0	0
15429.1	14349.6	578209	2	0	71
12743.1	1223	708158	2	0	101
8208.3	7653.4	1.15642e+06	2	0	73
7946.7	8386.4	408855	2	0	0
27638.2	9999.4	578209	2	0	0
8686.6	11015.5	914229	2	0	0
10590.4	2392.1	1.47415e+06	2	0	89
22532.3	13711.3	408855	2	0	0
16425.9	14398.3	1.15642e+06	2	0	77
8224.8	7681.9	1.82846e+06	2	0	73
25520.2	11701.5	1.22657e+06	2	0	97
15443.2	14382.7	1.15642e+06	2	0	71
10582.8	2421.6	1.35602e+06	2	0	89
8323.2	5899.7	1.00149e+06	2	0	70
9444.9	10878.6	408855	2	0	72
25258	12639	1.29291e+06	2	0	122
27129.9	5901.1	3.21933e+06	2	0	92
7566.7	5990.3	1.47415e+06	2	0	85
9178.8	2718.2	1.00149e+06	2	0	104
25529.8	11692.5	1.00149e+06	2	0	97
12290.5	13213.9	2.00297e+06	2	0	103
21119.2	13684.7	578209	2	0	80
8218.1	7747.5	1.29291e+06	2	0	73
25290	12632	708158	2	0	122
10625.5	2404.8	1.73463e+06	2	0	89
9254.9	3368.5	708158	2	0	0
8387.6	5886.6	1.08173e+06	2	0	70
14749.6	14173	817711	2	0	75
15034.7	982.7	1.22657e+06	2	0	112
27795	8849.9	914229	2	0	0
25491.9	11678.9	1.9177e+06	2	0	97
21129.1	13694.7	1.08173e+06	2	0	80
26504.7	4227.6	408855	2	0	0
15077.7	977.6	817711	2	0	112
10619.3	2432	2.3487e+06	2	0	89
25281.4	3770.4	578209	2	0	0
8221	7697	1.9608e+06	2	0	73
25492.8	11699.5	1.5298e+06	2	0	97
25271.7	12610.7	1.41632e+06	2	0	122
21134.7	13700.7	1.08173e+06	2	0	80
12727.5	1206.4	817711	2	0	101
11118.9	1850	1.41632e+06	2	0	81
27172.1	5923.9	2.74269e+06	2	0	92
8377.3	5915.2	1.41632e+06	2	0	70
24726.7	12903.8	1.29291e+06	2	0	93
7561	5943.9	1.29291e+06	2	0	85
21133.8	13712.1	1.15642e+06	2	0	80
8355.7	5915.2	1.82846e+06	2	0	70
27189.1	5913.9	1.41632e+06	2	0	92
8252	7751.7	1.22657e+06	2	0	73
25497.7	11697.8	1.58349e+06	2	0	97
25250.2	12634.1	1.35602e+06	2	0	122
11099.5	1850.3	1.29291e+06	2	0	81
10610.2	2440.6	1.82846e+06	2	0	89
25465.6	11663.1	1.73463e+06	2	0	97
24776.6	12883.9	2.16346e+06	2	0	93
8249.2	7751.9	1.15642e+06	2	0	73
12307.4	13216.3	2.27641e+06	2	0	103
27147.9	5885.3	3.08679e+06	2	0	92
15419.3	14387.8	1.41632e+06	2	0	71
8209	7735.5	1.08173e+06	2	0	73
21124.7	13704.6	1.08173e+06	2	0	80
13667.1	13977.3	578209	2	0	74
15085	974.3	708158	2	0	112
11140.8	1839.7	914229	2	0	81
10596.8	2412.6	1.68575e+06	2	0	89
27140.6	5911.3	3.8354e+06	2	0	92
25455.8	11691.6	1.87361e+06	2	0	97
25271.6	12624.6	1.47415e+06	2	0	122
21047.7	13212	1.08173e+06	2	0	0
13530	13559.4	408855	2	0	124
9197	2702	1.00149e+06	2	0	104
8344.1	5889.4	1.73463e+06	2	0	70
8217.3	7743.4	1.35602e+06	2	0	73
13636.5	13945	1.35602e+06	2	0	74
14761.7	14182.8	1.15642e+06	2	0	75
15407.8	14418.6	1.15642e+06	2	0	71
10636	2454.7	1.29291e+06	2	0	89
8805.5	9605.9	408855	2	0	0
25513.7	11656.8	1.15642e+06	2	0	97
24717	12907.3	1.08173e+06	2	0	93
13532.7	13540	1.15642e+06	2	0	124
9167.3	2726.8	914229	2	0	104
8375.4	5887.4	1.63542e+06	2	0	70
7605.7	6003.6	578209	2	0	85
11124.9	1831	1.00149e+06	2	0	81
10634.4	2447.5	1.58349e+06	2	0	89
25260.8	12643.3	817711	2	0	122
24748.8	12922.5	1.41632e+06	2	0	93
27138.7	5905.6	3.54079e+06	2	0	92
8257	7778.9	1.29291e+06	2	0	73
27724.8	8290.3	817711	2	0	0
21117.8	13703.6	1.15642e+06	2	0	80
8369.8	5901.4	2.00297e+06	2	0	70
15417	14387.5	1.22657e+06	2	0	71
8782.5	9577.6	408855	2	0	0
25281.6	12628.8	1.15642e+06	2	0	122
21134.3	13717.3	1.00149e+06	2	0	80
12786.4	1236.8	1.08173e+06	2	0	101
10624.5	2435	2.27641e+06	2	0	89
9175.9	2729.7	1.00149e+06	2	0	104
27127.6	5881	2.3487e+06	2	0	92
15105.3	974.5	578209	2	0	112
25528.1	11716.8	1.00149e+06	2	0	97
24720.3	12850	2.04428e+06	2	0	93
20980.1	13135.9	408855	2	0	0
21142	13729.5	578209	2	0	80
10614.7	2434.2	2.3487e+06	2	0	89
8339.1	7781.3	578209	2	0	73
8714	9576.1	1.08173e+06	2	0	69
11093.1	12610.6	1.00149e+06	2	0	86
12332.2	13263.2	1.5298e+06	2	0	103
27161.9	5877.1	2.3487e+06	2	0	92
25262.4	12629.9	1.47415e+06	2	0	122
9264	3351.4	817711	2	0	0
8250.3	7749.8	1.15642e+06	2	0	73
24722.9	12879.3	1.22657e+06	2	0	93
21103.9	13710.8	1.00149e+06	2	0	80
14719.6	14221.3	408855	2	0	75
12843.5	1255.7	1.47415e+06	2	0	101
25484.6	11696.8	1.78216e+06	2	0	97
25263.5	12623.3	1.68575e+06	2	0	122
15420.9	14402.6	1.47415e+06	2	0	71
27174.8	5895.1	2.45313e+06	2	0	92
9421.5	10906.9	408855	2	0	72
13504.4	13547.6	708158	2	0	124
7570.1	6025.1	1.08173e+06	2	0	85
24729	12842.6	2.3487e+06	2	0	93
12306.2	13235.6	1.9608e+06	2	0	103
9276.7	3399.3	578209	2	0	0
27740	7629.3	408855	2	0	0
8272.6	7786.3	1.73463e+06	2	0	73
9475	10882.1	578209	2	0	0
25512.1	11709.1	1.22657e+06	2	0	97
21140.9	13699.2	1.00149e+06	2	0	80
15436.8	14400.9	1.29291e+06	2	0	71
12792.4	1279.7	578209	2	0	101
24622.1	3551.1	408855	2	0	0
8336	5876.3	914229	2	0	70
24721.9	12864	1.5298e+06	2	0	93
21132.7	13708.2	1.08173e+06	2	0	80
9408.7	10887.5	408855	2	0	72
15420.4	14415.2	1.22657e+06	2	0	71
9212.2	2751.3	1.08173e+06	2	0	104
27158.9	5938.6	2.74269e+06	2	0	92
12310.6	13223.5	2.16346e+06	2	0	103
11843.8	2010.4	914229	2	0	0
10650.2	2450.5	1.15642e+06	2	0	89
10945.8	12453.4	708158	2	0	118
27152.8	5915	3.8354e+06	2	0	92
7554.1	6019.7	1.35602e+06	2	0	85
8290.7	7784.3	1.47415e+06	2	0	73
23056.6	13060	408855	2	0	0
24711.4	12865.9	1.47415e+06	2	0	93
13545.3	13542.5	914229	2	0	124
21112.3	13721.6	1.15642e+06	2	0	80
9451.5	10837.4	578209	2	0	72
25507.5	11678.5	1.5298e+06	2	0	97
12325	13230	2.04428e+06	2	0	103
13633	13934.3	1.47415e+06	2	0	74
15035	1031.8	1.22657e+06	2	0	112
11024.2	1902.2	708158	2	0	0
9193	2755.2	1.22657e+06	2	0	104
7582.5	6030.3	578209	2	0	85
20060.6	13468.1	408855	2	0	0
9292.4	3379.2	408855	2	0	0
24614.7	3537.9	408855	2	0	0
27166.8	5919.4	3.14048e+06	2	0	92
8276	7790.3	1.58349e+06	2	0	73
24692.5	12836.4	1.08173e+06	2	0	93
10631.2	2418.7	2.23939e+06	2	0	89
7553.6	6010.6	1.29291e+06	2	0	85
12347.7	13227.6	1.35602e+06	2	0	103
14281.8	1297.9	408855	2	0	0
9291.7	3403	408855	2	0	0
9467.1	10894.6	578209	2	0	0
25512.1	11682.4	1.47415e+06	2	0	97
8297.3	7791.1	1.41632e+06	2	0	73
21119.1	13732.6	1.00149e+06	2	0	80
10633.6	2431.2	2.38402e+06	2	0	89
12771.5	1271	817711	2	0	101
9432.2	10833.6	578209	2	0	72
7563.6	6019.3	1.35602e+06	2	0	85
8264.3	7785.5	1.63542e+06	2	0	73
25251	12624.6	1.47415e+06	2	0	122
24728.3	12878.5	1.15642e+06	2	0	93
11125.1	1883	914229	2	0	81
25461.6	11685.4	2.12448e+06	2	0	97
27624.1	10028.4	408855	2	0	0
27180.5	5898.7	2.27641e+06	2	0	92
25114.1	12313.4	408855	2	0	0
9191.7	2716.4	1.22657e+06	2	0	104
21104.9	13720.3	1.35602e+06	2	0	80
10645.8	2413.6	1.58349e+06	2	0	89
27162.7	5893.9	3.08679e+06	2	0	92
7574	6004	1.35602e+06	2	0	85
24728	12865.8	1.47415e+06	2	0	93
8289.1	7775.9	1.63542e+06	2	0	73
15090.2	942	408855	2	0	0
7585.3	5966.2	1.15642e+06	2	0	85
24736.6	12854.2	1.82846e+06	2	0	93
10641.9	2424.6	1.9608e+06	2	0	89
9192.3	2720.8	1.41632e+06	2	0	104
23898.5	3371.3	408855	2	0	0
9891.8	12117.8	578209	2	0	0
12331	13211.2	2.04428e+06	2	0	103
8276.6	7764.7	1.47415e+06	2	0	73
24720.4	12859.9	1.68575e+06	2	0	93
10618.7	2429.9	2.45313e+06	2	0	89
9275.5	3384	578209	2	0	0
7569.2	5958.5	1.41632e+06	2	0	85
25224.7	12631.4	1.15642e+06	2	0	122
21083.1	13738.8	1.15642e+06	2	0	80
12322.1	13207.7	2.16346e+06	2	0	103
10661	2424.4	1.00149e+06	2	0	89
7555.4	5976.7	1.58349e+06	2	0	85
8288	7783	1.58349e+06	2	0	73
9229.9	9872.7	408855	2	0	0
25494.3	11702	1.35602e+06	2	0	97
19042.9	1688.1	408855	2	0	0
10632.8	2441	2.08476e+06	2	0	89
25234.5	3826.3	708158	2	0	84
27166.6	5897.3	2.86199e+06	2	0	92
14749.3	14189.4	1.08173e+06	2	0	75
10973.2	1951.6	408855	2	0	0
7557.3	5960.8	1.58349e+06	2	0	85
25486.7	11678.7	2.00297e+06	2	0	97
10621.7	2406.5	1.9608e+06	2	0	89
9434.6	10897.1	578209	2	0	72
12314.6	13237.5	1.87361e+06	2	0	103
21105.8	13734.1	1.08173e+06	2	0	80
9236.5	9864	408855	2	0	0
25486.1	11679	2.04428e+06	2	0	97
12320.1	13228.7	2.12448e+06	2	0	103
21093.7	13708.9	1.08173e+06	2	0	80
10641.7	2404	1.41632e+06	2	0	89
9156.9	2730.2	817711	2	0	104
27165.8	5886.7	2.71204e+06	2	0	92
25484	11674.2	1.9177e+06	2	0	97
8269.5	7766.8	1.5298e+06	2	0	73
16594.7	1566.7	578209	2	0	94
8483.2	4128.3	408855	2	0	0
10641.8	2422.1	2.00297e+06	2	0	89
7550	6006.4	1.29291e+06	2	0	85
25495.7	11681.4	1.9177e+06	2	0	97
25263.3	12620.8	1.73463e+06	2	0	122
12303.3	13203.8	1.9608e+06	2	0	103
24719.2	12852.4	1.78216e+06	2	0	93
13628.6	13948.2	1.22657e+06	2	0	74
10632.5	2431.7	2.38402e+06	2	0	89
8268.8	7799.2	1.35602e+06	2	0	73
25229.7	12600.4	1.35602e+06	2	0	122
15090	982.7	914229	2	0	112
27167.4	5871.7	2.00297e+06	2	0	92
24714.9	12830.8	2.08476e+06	2	0	93
12333.6	13229.7	2.00297e+06	2	0	103
9159	2693.7	817711	2	0	104
24721.9	12858.3	1.63542e+06	2	0	93
7561	5980.9	1.5298e+06	2	0	85
27191.3	5891.7	1.08173e+06	2	0	92
13527.3	13509.8	1.9177e+06	2	0	124
12733.4	1207.1	708158	2	0	101
9196.5	2737.4	1.22657e+06	2	0	104
8276.6	7760.3	1.41632e+06	2	0	73
25535.2	11672	578209	2	0	97
10642.2	2420.7	2.00297e+06	2	0	89
27168.1	5889.1	2.71204e+06	2	0	92
7550.9	5959.9	1.35602e+06	2	0	85
12341.1	13246	1.73463e+06	2	0	103
14766.3	14190.3	1.08173e+06	2	0	75
25505.4	11670.5	1.63542e+06	2	0	97
12738.1	1260.2	578209	2	0	101
10619.8	2421.9	2.38402e+06	2	0	89
8261.5	7762.5	1.5298e+06	2	0	73
11057.3	12623.9	1.78216e+06	2	0	86
24718.9	12848.9	2.08476e+06	2	0	93
13522.1	13517.9	2.00297e+06	2	0	124
27163.6	5918	3.37151e+06	2	0	92
9210.1	2727.7	1.35602e+06	2	0	104
25276.1	12627.6	1.41632e+06	2	0	122
24709.3	12873.3	1.15642e+06	2	0	93
12318.2	13216.5	2.31284e+06	2	0	103
12694.3	1235.4	408855	2	0	0
11144	1861.2	578209	2	0	81
10615.3	2433.5	2.3487e+06	2	0	89
8262.9	7737.4	1.15642e+06	2	0	73
25517.5	11684.9	1.41632e+06	2	0	97
9217.4	2740.8	914229	2	0	104
7579.2	5939.3	1.35602e+06	2	0	85
12334.1	13212.9	1.9608e+06	2	0	103
12776.5	1254.8	817711	2	0	101
13747.6	1520.4	408855	2	0	0
27603.1	10036.9	408855	2	0	0
14764.3	14206.9	817711	2	0	75
16584.1	1558.2	708158	2	0	94
9197	2732.6	1.29291e+06	2	0	104
24723.2	12829.8	2.23939e+06	2	0	93
27160.2	5908.3	3.81355e+06	2	0	92
25497.5	11686.8	2.04428e+06	2	0	97
12365.8	13243.7	914229	2	0	103
8270.1	7769.2	1.58349e+06	2	0	73
10641.8	2426.4	2.04428e+06	2	0	89
25267.1	12612.4	1.47415e+06	2	0	122
24725.3	12826	2.23939e+06	2	0	93
12341.5	13218	1.68575e+06	2	0	103
13551.9	13533.2	1.22657e+06	2	0	124
26678.3	4967.7	578209	2	0	0
25449	11680.6	2.45313e+06	2	0	97
15001	958.2	817711	2	0	112
27174.4	5847.3	1.47415e+06	2	0	92
7596.9	5977.6	708158	2	0	85
8268.6	7777.7	1.63542e+06	2	0	73
13531.2	13522.2	1.9608e+06	2	0	124
10624.3	2425.9	2.45313e+06	2	0	89
25210.9	12626.8	1.35602e+06	2	0	122
15011	950.8	1.08173e+06	2	0	112
16399.3	14412	914229	2	0	77
8436.1	4140.9	408855	2	0	0
26653.1	4942.1	408855	2	0	0
25474.6	11694.3	1.82846e+06	2	0	97
24706	12847.9	1.68575e+06	2	0	93
21086	13714.5	1.29291e+06	2	0	80
12711.3	1188.5	708158	2	0	101
7573.9	5953	1.5298e+06	2	0	85
11058	12601.5	1.08173e+06	2	0	86
12324.3	13231.6	2.00297e+06	2	0	103
26652.2	4944.5	408855	2	0	0
8300.1	7796.9	1.22657e+06	2	0	73
24328.4	13495	1.08173e+06	2	0	76
9196.8	2708.4	1.08173e+06	2	0	104
8416.4	4110.9	408855	2	0	0
27137.6	5873.8	2.00297e+06	2	0	92
25251.4	12600	1.41632e+06	2	0	122
21086.4	13722.3	1.47415e+06	2	0	80
10641.4	2422.4	2.00297e+06	2	0	89
8272.8	7771.2	1.73463e+06	2	0	73
25508.6	11699.4	1.41632e+06	2	0	97
15043	926	578209	2	0	112
25237.6	12613.4	1.58349e+06	2	0	122
12309.6	13208	2.16346e+06	2	0	103
24295.8	13512.1	817711	2	0	76
12053	1873.5	408855	2	0	0
26675.6	4971.8	578209	2	0	0
7590	5949.8	1.22657e+06	2	0	85
11165.6	1866.1	578209	2	0	81
23894.6	3416.6	817711	2	0	0
8281.6	7783.3	1.78216e+06	2	0	73
25214.8	12656.3	914229	2	0	122
24728.1	12810.8	1.58349e+06	2	0	93
26669.4	4955.7	578209	2	0	0
7584.9	5931.5	1.15642e+06	2	0	85
24316	13486.1	1.08173e+06	2	0	76
14746.2	14191.7	1.00149e+06	2	0	75
10650	2403.5	1.00149e+06	2	0	89
8271	7747.6	1.22657e+06	2	0	73
25487.7	11693.3	1.87361e+06	2	0	97
12341.8	13202.4	1.35602e+06	2	0	103
27165.1	5903.3	3.11375e+06	2	0	92
7560.5	5952.6	1.35602e+06	2	0	85
24705	12842.7	1.58349e+06	2	0	93
12297.5	13198.4	1.73463e+06	2	0	103
25126.5	12260.7	708158	2	0	87
25276.7	12612.5	1.22657e+06	2	0	122
12303.2	13225.2	1.87361e+06	2	0	103
25436.6	11678.1	2.31284e+06	2	0	97
8268.6	7766	1.47415e+06	2	0	73
7849.4	8499.6	578209	2	0	0
7556.5	6015.2	1.41632e+06	2	0	85
27171.7	5891.7	2.68104e+06	2	0	92
25225.6	12635	1.15642e+06	2	0	122
24695.3	12829.9	1.15642e+06	2	0	93
12304.4	13221.4	2.08476e+06	2	0	103
23219	13107.3	408855	2	0	0
15049.9	992.6	1.00149e+06	2	0	112
25081.9	12222.8	1.15642e+06	2	0	87
10626.9	2399.6	1.5298e+06	2	0	89
27153.9	5889.6	3.14048e+06	2	0	92
7548.1	5970.2	1.35602e+06	2	0	85
10458.5	2500.6	914229	2	0	99
10609	2431.8	2.12448e+06	2	0	89
8301.6	7771.8	1.08173e+06	2	0	73
12315.9	13228.2	2.20175e+06	2	0	103
12799.2	1237.9	1.47415e+06	2	0	101
9202.3	2722	1.29291e+06	2	0	104
25122.2	12231.6	1.00149e+06	2	0	87
14748.7	14205.9	1.08173e+06	2	0	75
8343.4	3764.8	708158	2	0	0
25270.7	3827.7	817711	2	0	84
9685	11199.9	708158	2	0	78
24750.3	12853.7	1.29291e+06	2	0	93
12782.7	1179.2	914229	2	0	101
8239.1	7768.3	914229	2	0	73
11091.7	12640.5	914229	2	0	86
11813.6	1575.8	408855	2	0	0
10611.1	2412.3	2.16346e+06	2	0	89
27161.5	5893.3	3.14048e+06	2	0	92
12295.3	13228.7	1.68575e+06	2	0	103
14754.3	14252.8	408855	2	0	0
23889.1	3434.9	578209	2	0	0
7564.9	5944.8	1.22657e+06	2	0	85
11059.3	12645.5	1.47415e+06	2	0	86
12780	1240.5	1.08173e+06	2	0	101
9281	3354.1	408855	2	0	0
8285.7	7750.7	817711	2	0	73
9705.9	11197.9	708158	2	0	78
16575.8	1552.9	817711	2	0	94
12339.6	13215.3	1.87361e+06	2	0	103
9670.1	11222.8	708158	2	0	78
11066	12620.4	1.82846e+06	2	0	86
24755.6	12832.5	2.00297e+06	2	0	93
23894.3	3410.8	708158	2	0	0
27176.4	5934.7	1.9608e+06	2	0	92
25459	11680.9	2.3487e+06	2	0	97
7567	6008	1.63542e+06	2	0	85
10631.2	2403	1.58349e+06	2	0	89
9173.1	2699.5	708158	2	0	104
27157.1	5926.8	3.37151e+06	2	0	92
12316.6	13210	2.23939e+06	2	0	103
14732.8	14213.4	578209	2	0	75
24740.7	12812	1.58349e+06	2	0	93
12773.9	1238.7	1.08173e+06	2	0	101
8275.5	7770.4	1.68575e+06	2	0	73
16535	1517.7	578209	2	0	94
9168.1	2699.8	817711	2	0	104
9665.8	11237.8	708158	2	0	78
25530.3	11680.4	914229	2	0	97
24312.2	13497.7	914229	2	0	76
15047.6	1002.2	914229	2	0	112
12752.4	1273.4	817711	2	0	101
27172.7	5900.9	2.58583e+06	2	0	92
12305	13214.4	2.20175e+06	2	0	103
15033.5	1006	1.22657e+06	2	0	112
13214.2	1436.9	708158	2	0	0
11083.2	12636.6	1.08173e+06	2	0	86
24739.3	12835.2	2.38402e+06	2	0	93
14773.1	14187.1	817711	2	0	75
10609.5	2434.8	2.08476e+06	2	0	89
25457.1	11661.8	1.9608e+06	2	0	97
24741.3	12829.2	2.38402e+06	2	0	93
16559.3	1528.8	578209	2	0	94
12301.3	13175.8	1.35602e+06	2	0	103
10589.2	2404.6	1.35602e+06	2	0	89
25067.2	12167.5	817711	2	0	87
9209.6	2714.1	1.29291e+06	2	0	104
12816.7	1190.5	1.47415e+06	2	0	101
27181.9	5927.5	1.82846e+06	2	0	92
24730.7	12837.2	2.41882e+06	2	0	93
25439.2	11676.9	2.38402e+06	2	0	97
12292	13209	2.04428e+06	2	0	103
13228.1	1435.4	817711	2	0	0
12766.4	1192	1.08173e+06	2	0	101
9161.2	2759.6	1.08173e+06	2	0	104
23882.8	3421.8	817711	2	0	0
24747.9	12838.8	2.12448e+06	2	0	93
11075.1	12625.1	1.68575e+06	2	0	86
7555.3	5936	708158	2	0	85
15221.5	13541	708158	2	0	0
10624.8	2448.4	1.78216e+06	2	0	89
25467.7	11679.4	2.27641e+06	2	0	97
24334.2	13476.5	1.22657e+06	2	0	76
12805.8	1233.9	1.78216e+06	2	0	101
27192.7	5935.5	1.08173e+06	2	0	92
9658.3	11201.7	578209	2	0	78
25098.1	12198.3	1.22657e+06	2	0	87
11079.4	12614.6	1.29291e+06	2	0	86
15039.8	929.3	578209	2	0	112
12312.2	13200.5	2.00297e+06	2	0	103
24339.6	13489.8	1.08173e+06	2	0	76
10637.4	2415	2.08476e+06	2	0	89
9150.9	2718.2	817711	2	0	104
9706.7	11202.8	578209	2	0	78
12103	1887.6	578209	2	0	0
24742.1	12830.4	2.41882e+06	2	0	93
15221.6	13534.5	708158	2	0	0
27189.1	5936.1	1.35602e+06	2	0	92
9689.1	11184.6	578209	2	0	78
20063.9	13491.5	408855	2	0	0
12844.9	1253.7	1.47415e+06	2	0	101
10604.3	2409.3	1.87361e+06	2	0	89
15208.6	13544.4	708158	2	0	0
24306.9	13524.4	1.00149e+06	2	0	76
9239.9	3392	408855	2	0	0
25457.5	11663	2.08476e+06	2	0	97
12788.1	1238.4	1.15642e+06	2	0	101
7576.8	5966.6	1.08173e+06	2	0	85
27189.8	5969.2	1.08173e+06	2	0	92
25078.6	12191.9	914229	2	0	87
14297	1385.1	408855	2	0	0
9703.1	11208.7	578209	2	0	78
25469.2	11668.8	2.04428e+06	2	0	97
10597.1	2433.2	1.58349e+06	2	0	89
21051.1	13756.7	817711	2	0	80
9690.5	11191	708158	2	0	78
12317.6	13191.5	1.73463e+06	2	0	103
24327.6	13486.2	1.15642e+06	2	0	76
15043.3	973.2	1.08173e+06	2	0	112
16567.2	1490.4	408855	2	0	0
10645.9	2439.4	1.68575e+06	2	0	89
9241.8	2729.7	408855	2	0	104
7551.4	5996.9	1.41632e+06	2	0	85
25470.5	11700.3	1.41632e+06	2	0	97
11056	12629.7	1.78216e+06	2	0	86
21106.9	13722.3	1.22657e+06	2	0	80
27184.9	5975	1.15642e+06	2	0	92
25484.4	11677.3	2.00297e+06	2	0	97
15220.2	13547.6	708158	2	0	0
12317.7	13211	2.20175e+06	2	0	103
9149.2	2704.5	914229	2	0	104
27107.7	5898.1	1.58349e+06	2	0	92
7556.9	6006	1.47415e+06	2	0	85
16415.2	14387.5	1.22657e+06	2	0	77
25121.7	12231.3	1.08173e+06	2	0	87
24722.6	12874.6	1.35602e+06	2	0	93
24347	13528.6	708158	2	0	76
10624.5	2429.6	2.52035e+06	2	0	89
27159.2	5921.5	3.56432e+06	2	0	92
15021.5	967	708158	2	0	112
12803.2	1197.3	1.47415e+06	2	0	101
24719.1	12814.1	1.41632e+06	2	0	93
12302.9	13198.1	1.87361e+06	2	0	103
25457.7	11702.3	1.29291e+06	2	0	97
12805.9	1189.6	1.29291e+06	2	0	101
16571.8	1500.8	408855	2	0	0
23895.2	3412.2	708158	2	0	0
9629.4	11210.6	408855	2	0	0
27190.9	5947.6	1.35602e+06	2	0	92
24710.6	12852.6	1.41632e+06	2	0	93
12791.6	1192	1.35602e+06	2	0	101
13372.5	1464.3	408855	2	0	0
10637.3	2441.5	1.9177e+06	2	0	89
14774.4	14197.6	914229	2	0	75
9640.4	11239.9	408855	2	0	78
24726.6	12834.3	2.3487e+06	2	0	93
16450.7	1575.1	914229	2	0	90
25085.3	12251	1.15642e+06	2	0	87
12310.9	13172.4	914229	2	0	103
10609.8	2420.4	2.20175e+06	2	0	89
9202.9	2717.7	1.29291e+06	2	0	104
25474.9	11685.2	2.04428e+06	2	0	97
11056	12623.7	1.73463e+06	2	0	86
12302.8	13166.6	1.00149e+06	2	0	103
16606.6	1681.3	708158	2	0	0
10628.2	2417.6	2.3487e+06	2	0	89
25448.6	11693.5	1.82846e+06	2	0	97
25119.5	12234.8	1.08173e+06	2	0	87
24738.7	12839.3	2.27641e+06	2	0	93
20080	13503.3	408855	2	0	0
24306.6	13475.2	408855	2	0	76
13585	1409.1	578209	2	0	116
27094.6	5808.5	1.15642e+06	2	0	92
10605.3	2402.3	1.73463e+06	2	0	89
11046.2	12622.5	1.5298e+06	2	0	86
12294.4	13226.8	1.73463e+06	2	0	103
27167.5	5957.3	1.29291e+06	2	0	92
25484.3	11676.4	1.9177e+06	2	0	97
21062.1	13764.7	1.08173e+06	2	0	80
24734.4	12838.4	2.3487e+06	2	0	93
13666	13908	2.00297e+06	2	0	74
15031.6	931.3	708158	2	0	112
12822.1	1169.5	817711	2	0	101
8425.7	4127.5	578209	2	0	0
7564.5	5967.9	1.63542e+06	2	0	85
20910.5	13112.4	408855	2	0	0
10602.3	2420.7	1.9177e+06	2	0	89
27144.5	5924.5	3.51711e+06	2	0	92
12319.3	13226.4	2.23939e+06	2	0	103
25247	3811	1.00149e+06	2	0	84
25471.5	11686	2.08476e+06	2	0	97
11060.1	12628.1	1.87361e+06	2	0	86
9207.9	2711.4	1.15642e+06	2	0	104
27188.4	5988	817711	2	0	92
24726.8	12831.1	2.31284e+06	2	0	93
21057.6	13765.2	817711	2	0	80
10607.6	2422.4	2.12448e+06	2	0	89
9665.9	11197.1	708158	2	0	78
12812	1267.1	1.41632e+06	2	0	101
25455	11668.1	2.45313e+06	2	0	97
7571.1	5968.5	1.41632e+06	2	0	85
9911	12121.2	408855	2	0	0
11058.4	12637	1.68575e+06	2	0	86
12334.3	13234.8	2.04428e+06	2	0	103
15021.7	954	817711	2	0	112
24729.3	12856.3	1.73463e+06	2	0	93
10606	2429.6	2.08476e+06	2	0	89
9214.9	2751.2	1.00149e+06	2	0	104
11055.9	12661.2	914229	2	0	86
12323.7	13224.5	2.20175e+06	2	0	103
23183.5	13173.4	408855	2	0	0
12815.8	1175.6	1.15642e+06	2	0	101
27171.9	5944.7	1.78216e+06	2	0	92
12121.1	1904	578209	2	0	0
10632.9	2425.7	2.20175e+06	2	0	89
25269.6	3817.5	1.00149e+06	2	0	84
24743.1	12823.2	2.23939e+06	2	0	93
12330.1	13201.8	2.00297e+06	2	0	103
23223.7	13151.4	408855	2	0	0
12820.7	1231.7	1.87361e+06	2	0	101
9264.8	2759.4	408855	2	0	0
14748.7	14186.5	1.08173e+06	2	0	75
16357.9	14387.8	408855	2	0	77
25265	3829.2	817711	2	0	84
25502.9	11687.8	1.87361e+06	2	0	97
25075.3	12223.9	1.29291e+06	2	0	87
11038.4	12633.7	1.00149e+06	2	0	86
27172.4	5986.3	578209	2	0	92
10637	2415	2.08476e+06	2	0	89
25261.4	3815.7	1.00149e+06	2	0	84
25469.1	11672.4	2.08476e+06	2	0	97
25114.3	12226.7	1.22657e+06	2	0	87
16374.7	14410.6	578209	2	0	77
21088.9	13753.1	1.08173e+06	2	0	80
16552.2	1511.3	708158	2	0	94
12113.5	1896	708158	2	0	0
27152.9	5910.8	3.964e+06	2	0	92
24727	12820.3	2.16346e+06	2	0	93
12320.6	13214.1	2.23939e+06	2	0	103
9184.6	2741.9	1.35602e+06	2	0	104
25468.3	11682.8	2.16346e+06	2	0	97
10626.6	2445.4	1.82846e+06	2	0	89
24753.7	12825.6	1.87361e+06	2	0	93
12799.5	1221.6	1.35602e+06	2	0	101
25464.9	11695.5	1.82846e+06	2	0	97
21075	13716.5	1.15642e+06	2	0	80
9890.3	12118.9	578209	2	0	0
25076.7	12244.9	1.22657e+06	2	0	87
12302.2	13190.9	1.63542e+06	2	0	103
27198	5973.1	914229	2	0	92
24358.9	13439.3	708158	2	0	0
21080.5	13758.1	1.15642e+06	2	0	80
24763.8	12814.1	1.15642e+06	2	0	93
16393.6	14397.6	1.22657e+06	2	0	77
10638.5	2439.8	1.9608e+06	2	0	89
27187.8	5912.9	1.58349e+06	2	0	92
12313.6	13208.1	2.27641e+06	2	0	103
24337.2	13537.7	1.08173e+06	2	0	76
24713.4	12824.4	1.68575e+06	2	0	93
21081.3	13759.8	1.08173e+06	2	0	80
11080.9	12634	1.35602e+06	2	0	86
12316.1	13204	2.16346e+06	2	0	103
10633.5	2430.8	2.3487e+06	2	0	89
27192	5964.4	1.08173e+06	2	0	92
25375.4	11668.8	578209	2	0	97
24293.8	13529.3	708158	2	0	76
12062.6	1856	408855	2	0	0
25073.2	12243	1.15642e+06	2	0	87
24729.1	12833.3	2.38402e+06	2	0	93
21067.8	13723.9	1.29291e+06	2	0	80
10585.8	2414.8	1.41632e+06	2	0	89
27180.1	5964.8	1.15642e+06	2	0	92
11062.1	12636.4	1.63542e+06	2	0	86
24326	13502.7	1.15642e+06	2	0	76
24689.8	12841.4	1.00149e+06	2	0	93
19003.3	1717.7	408855	2	0	0
12334.2	13226.4	2.04428e+06	2	0	103
24331.6	13549.7	1.00149e+06	2	0	76
24733.4	12833.4	2.31284e+06	2	0	93
10605.2	2444	1.5298e+06	2	0	89
24335.9	13553.4	708158	2	0	76
25088.5	12195	1.22657e+06	2	0	87
12324.6	13220.2	2.31284e+06	2	0	103
23144.1	13182.6	408855	2	0	0
16395.3	14396.5	1.22657e+06	2	0	77
12107.8	1889.4	708158	2	0	0
7545.5	5970.7	1.35602e+06	2	0	85
12812.4	1238.6	1.87361e+06	2	0	101
16445.3	1680.1	578209	2	0	0
24299.2	13520.7	914229	2	0	76
15048.3	976.4	1.15642e+06	2	0	112
24333	13485.5	1.15642e+06	2	0	76
16414.7	14386.1	1.22657e+06	2	0	77
12315.4	13198.6	1.9608e+06	2	0	103
9140.7	2703.2	708158	2	0	104
16385.6	14395.1	1.08173e+06	2	0	77
24716	12830.8	2.12448e+06	2	0	93
21075.4	13723.3	1.41632e+06	2	0	80
9663.5	11223	817711	2	0	78
25107.7	12213.7	1.08173e+06	2	0	87
11066.7	12634.8	1.68575e+06	2	0	86
24749.2	12831.7	2.08476e+06	2	0	93
19025.7	1733.4	408855	2	0	0
11063.2	12643.6	1.47415e+06	2	0	86
12779.7	1221.1	1.15642e+06	2	0	101
10625	2421.9	2.38402e+06	2	0	89
7554.3	6022.3	1.29291e+06	2	0	85
24711	12836.6	1.87361e+06	2	0	93
21103	13732.7	1.15642e+06	2	0	80
24733.9	12828.9	2.3487e+06	2	0	93
12795	1231.6	1.29291e+06	2	0	101
9178.8	2735.8	1.22657e+06	2	0	104
21115.9	13726.9	1.00149e+06	2	0	80
15018.1	939.6	914229	2	0	112
12829.1	1252.4	1.63542e+06	2	0	101
10617.9	2442.9	1.9608e+06	2	0	89
27169.9	5965.6	817711	2	0	92
11059.1	12634.5	1.78216e+06	2	0	86
21075.8	13718.2	1.22657e+06	2	0	80
16385.5	14406.9	1.00149e+06	2	0	77
24323.4	13521.5	1.00149e+06	2	0	76
27163.6	5926	3.19326e+06	2	0	92
24732.7	12816.5	1.87361e+06	2	0	93
27635.3	7507.5	578209	2	0	0
25438.2	11689.1	2.08476e+06	2	0	97
12328.6	13216.6	2.27641e+06	2	0	103
8348.9	3762.7	708158	2	0	0
24319.1	13534.9	1.15642e+06	2	0	76
9200.8	3358.6	1.22657e+06	2	0	102
7578.1	5942.2	1.41632e+06	2	0	85
27176.6	5959.6	1.35602e+06	2	0	92
27668.7	7524	408855	2	0	0
24726.7	12820.2	2.16346e+06	2	0	93
12371.1	13233.9	817711	2	0	103
21081.8	13708.4	1.15642e+06	2	0	80
23160.2	13187.7	408855	2	0	0
9178.6	2752.3	1.41632e+06	2	0	104
21096	13733.7	1.00149e+06	2	0	80
12812.8	1240.8	1.78216e+06	2	0	101
16408.5	14384.7	1.35602e+06	2	0	77
27188.1	5955.1	1.22657e+06	2	0	92
24736.8	12796.6	578209	2	0	93
12858.7	13418.7	408855	2	0	0
24324.1	13536.4	1.08173e+06	2	0	76
27188.9	5931.6	1.47415e+06	2	0	92
25102.4	12221.7	1.15642e+06	2	0	87
11045.1	12629	1.5298e+06	2	0	86
24332.9	13468.8	1.00149e+06	2	0	76
14973.6	953.6	408855	2	0	0
21069.6	13708.6	1.08173e+06	2	0	80
10681	2271	408855	2	0	89
24744.1	12822	2.16346e+06	2	0	93
12290.9	13170.8	1.08173e+06	2	0	103
27187	5929.4	1.5298e+06	2	0	92
24745	12817.4	1.9177e+06	2	0	93
12815.2	1222.2	1.9608e+06	2	0	101
10468.9	2491	708158	2	0	99
9195.4	3335.5	578209	2	0	102
25114.6	12194.4	1.15642e+06	2	0	87
11068.7	12587.7	1.15642e+06	2	0	86
21078.1	13708.6	1.22657e+06	2	0	80
16406	14365.6	1.5298e+06	2	0	77
14955.1	966	578209	2	0	0
25090.7	12236.2	1.5298e+06	2	0	87
11051	12617.9	1.5298e+06	2	0	86
24730.1	12827.5	2.3487e+06	2	0	93
12331	13262	1.5298e+06	2	0	103
7555.2	6000.4	1.47415e+06	2	0	85
16408.9	14386.6	1.29291e+06	2	0	77
9940	2767.8	1.82846e+06	2	0	111
8361.5	3757.6	708158	2	0	0
24738.2	12821	2.08476e+06	2	0	93
21772.8	13166.4	408855	2	0	0
21072.6	13742.3	1.22657e+06	2	0	80
16516.6	1533	914229	2	0	94
13505.4	13538.1	914229	2	0	124
12809.6	1220	1.78216e+06	2	0	101
9648.5	11233	817711	2	0	78
24756.5	12838.9	1.9177e+06	2	0	93
23229	13117.2	408855	2	0	0
21083.3	13767.7	1.00149e+06	2	0	80
16460.9	1582	708158	2	0	90
25102.3	12163.2	708158	2	0	87
12293.1	13262.4	708158	2	0	103
24351.3	13410.6	408855	2	0	0
12806.2	1250.1	1.82846e+06	2	0	101
9536.3	10463.8	708158	2	0	0
27181.3	5883.9	1.68575e+06	2	0	92
7552.2	5975.5	1.41632e+06	2	0	85
11061.3	12630.3	1.87361e+06	2	0	86
24728.4	12822.8	2.23939e+06	2	0	93
24306.1	13502.7	914229	2	0	76
16403.4	14371.4	1.41632e+06	2	0	77
25103.8	12243.6	1.22657e+06	2	0	87
14284	1368.4	408855	2	0	0
21087.3	13784.2	578209	2	0	80
8350.7	3769.1	708158	2	0	0
24743.7	12843	2.00297e+06	2	0	93
12815.1	1196.7	1.47415e+06	2	0	101
9944.1	2829.8	1.08173e+06	2	0	111
27158.5	5923.6	3.49326e+06	2	0	92
9570.5	10478.9	408855	2	0	0
16422.9	14356.9	1.47415e+06	2	0	77
24729.9	12843.9	2.27641e+06	2	0	93
23196.5	13142.6	578209	2	0	0
9617.3	11215.8	408855	2	0	0
10412.5	2530.2	914229	2	0	99
27160.8	5882.6	2.58583e+06	2	0	92
7610.8	6860.3	708158	2	0	0
25071.9	12188.2	914229	2	0	87
24733.7	12837.8	2.3487e+06	2	0	93
21046.5	13730.4	708158	2	0	80
7552.2	5983.5	1.5298e+06	2	0	85
11074.2	12615.3	1.35602e+06	2	0	86
14290.4	1312.2	408855	2	0	0
25094.7	12260.4	817711	2	0	87
24756.9	12795	578209	2	0	93
21061.4	13737.3	1.00149e+06	2	0	80
25234.4	3828.5	578209	2	0	84
9972.1	2781	1.41632e+06	2	0	111
25430.6	11674	2.20175e+06	2	0	97
25082.3	12218.2	1.15642e+06	2	0	87
12338.8	13250.9	1.68575e+06	2	0	103
21050	13757.5	817711	2	0	80
27147.1	5903.2	3.8354e+06	2	0	92
25250.1	3813.7	1.00149e+06	2	0	84
7573.5	6022.1	1.22657e+06	2	0	85
12339.6	13293.2	1.00149e+06	2	0	103
16498.9	1533.3	708158	2	0	94
27143.4	5927.2	3.39621e+06	2	0	92
25481.1	11684.3	2.04428e+06	2	0	97
10420.4	2518.6	914229	2	0	99
7561.1	5989.2	1.5298e+06	2	0	85
25106.4	12199.2	1.29291e+06	2	0	87
11093.7	12624.5	1.22657e+06	2	0	86
21049.9	13768.5	817711	2	0	80
11064.5	12586.6	1.15642e+06	2	0	86
12822.6	1215.6	1.82846e+06	2	0	101
27165.1	5898.9	3.08679e+06	2	0	92
16492.5	1583.3	578209	2	0	0
25462.7	11662.2	1.73463e+06	2	0	97
27177.7	5944.6	1.63542e+06	2	0	92
12851.8	1186.5	408855	2	0	0
21074.8	13738.1	1.15642e+06	2	0	80
9186.7	3331.4	708158	2	0	102
15004.5	949.8	1.00149e+06	2	0	112
12811.5	1203.2	1.68575e+06	2	0	101
25109.8	12265.9	708158	2	0	87
11058.3	12659.5	914229	2	0	86
27153.2	5922.7	3.63399e+06	2	0	92
25488.3	11647.2	1.15642e+06	2	0	97
21098.9	13785.2	408855	2	0	80
12812.7	1189.6	1.41632e+06	2	0	101
16510	1504.2	408855	2	0	0
9971.9	2787.6	1.41632e+06	2	0	111
24765.2	12818.7	1.22657e+06	2	0	93
9643.2	11186	408855	2	0	78
25471.2	11669.7	2.08476e+06	2	0	97
15005.5	1008.4	578209	2	0	112
10484.1	2528.7	1.22657e+06	2	0	99
7551.1	5982.5	1.47415e+06	2	0	85
9649	11203.6	817711	2	0	78
25448.4	11690.8	1.9608e+06	2	0	97
12835.5	1228.8	1.9608e+06	2	0	101
27169.4	5901.2	2.80297e+06	2	0	92
24763.8	12818.8	1.41632e+06	2	0	93
21097.1	13757.4	817711	2	0	80
10439.8	2547.5	1.22657e+06	2	0	99
25071.8	12229.2	1.29291e+06	2	0	87
12922.1	13370.3	578209	2	0	0
12823.2	1234.4	1.9177e+06	2	0	101
9651.8	11222.3	817711	2	0	78
12360.6	13305.2	914229	2	0	106
27173	5944.9	1.63542e+06	2	0	92
25484	11684	1.9608e+06	2	0	97
9199	3338.7	914229	2	0	102
14948.7	972	408855	2	0	0
25107.6	12181.3	1.22657e+06	2	0	87
11062.7	12653.6	1.22657e+06	2	0	86
18273.6	13707	1.15642e+06	2	0	82
27124.7	5927.5	1.78216e+06	2	0	92
12845.4	1239.3	1.58349e+06	2	0	101
21598.5	13109.1	578209	2	0	79
10528.8	2522.7	817711	2	0	99
7583.5	5927.6	1.15642e+06	2	0	85
25504.6	11679.4	1.63542e+06	2	0	97
18271	13689.8	914229	2	0	82
21053.1	13734.1	817711	2	0	80
20337.2	14010.5	708158	2	0	0
27165.5	5906.3	3.44508e+06	2	0	92
25057.2	12150.9	408855	2	0	87
7589.2	5964.9	1.00149e+06	2	0	85
12820.1	1249.2	2.04428e+06	2	0	101
25065.5	12235.6	914229	2	0	87
24718.9	12834.1	2.12448e+06	2	0	93
21037	13739.5	578209	2	0	80
20348.2	13988	708158	2	0	0
14272.8	14329	578209	2	0	98
10485.7	2516	1.35602e+06	2	0	99
9255.2	3344.9	578209	2	0	0
27160.9	5896.7	3.21933e+06	2	0	92
25091.1	12233.5	1.47415e+06	2	0	87
18277	13715	1.35602e+06	2	0	82
20331.1	13999	1.08173e+06	2	0	0
21077	13757.7	1.15642e+06	2	0	80
24783.2	12835.7	1.68575e+06	2	0	93
12814.9	1267.5	1.35602e+06	2	0	101
20331.8	13997.1	1.15642e+06	2	0	0
23190.3	13167	578209	2	0	0
18287.6	13709.7	1.78216e+06	2	0	82
10338.8	2609.7	578209	2	0	0
27170.1	5898.1	2.68104e+06	2	0	92
24760.4	12806.9	1.08173e+06	2	0	93
16434.4	1558.9	578209	2	0	90
10474.2	2515	1.29291e+06	2	0	99
27129	5909.7	3.21933e+06	2	0	92
18275.6	13692.7	914229	2	0	82
12829.1	1285.6	708158	2	0	101
9178	2873.5	408855	2	0	0
7594.9	5941.7	1.15642e+06	2	0	85
23204.1	13140.5	578209	2	0	0
27137.6	5916.4	3.79157e+06	2	0	92
18284.9	13700.5	1.5298e+06	2	0	82
12830.2	1215.4	1.58349e+06	2	0	101
10504.1	2468.5	578209	2	0	99
25518.2	3171.8	817711	2	0	0
20337.7	14008.2	817711	2	0	0
7603.3	5918.7	708158	2	0	85
25459.9	11683	2.16346e+06	2	0	97
12358.9	13258.1	1.22657e+06	2	0	103
18305.4	13704.2	1.47415e+06	2	0	82
16497.7	1507.3	408855	2	0	0
27160.3	5913.8	3.72485e+06	2	0	92
12810.1	1254.9	1.78216e+06	2	0	101
11095.3	12614.1	914229	2	0	86
12340.5	13261.2	1.78216e+06	2	0	103
18294.2	13707.9	1.82846e+06	2	0	82
10589.8	2387.4	1.5298e+06	2	0	89
9919	2806.1	1.68575e+06	2	0	111
7546.2	5976.6	1.35602e+06	2	0	85
25427.3	11656.9	1.47415e+06	2	0	97
9257.5	2787.2	408855	2	0	0
20327	13986.2	914229	2	0	0
11831.4	2006.6	817711	2	0	0
12353.7	13273.4	1.08173e+06	2	0	103
27137.4	5878.4	2.41882e+06	2	0	92
25474.2	11679.8	2.04428e+06	2	0	97
25532.8	3153	408855	2	0	0
27154.6	5875.8	2.38402e+06	2	0	92
24805.1	12814.7	408855	2	0	93
25454	11663.6	2.20175e+06	2	0	97
24765.8	12836.5	1.87361e+06	2	0	93
18298.3	13707.9	1.73463e+06	2	0	82
20341.1	13985.6	1.00149e+06	2	0	0
10622	2387.7	1.35602e+06	2	0	89
27158.2	5883.6	2.61795e+06	2	0	92
11067.6	12590.7	1.22657e+06	2	0	86
12880.5	1239.7	408855	2	0	101
9192.6	2765.6	1.00149e+06	2	0	104
25480.3	11701.3	1.41632e+06	2	0	97
7571.8	5987	1.15642e+06	2	0	85
25081.1	12180.2	1.15642e+06	2	0	87
24774.1	12855.7	1.78216e+06	2	0	93
27143	5909.2	3.90023e+06	2	0	92
23214.9	13140.2	708158	2	0	0
11054.4	1828.6	708158	2	0	81
24777.4	12848.7	1.68575e+06	2	0	93
12343.4	13252.5	1.68575e+06	2	0	103
20327.7	13991.4	1.00149e+06	2	0	0
25450.6	11686.8	2.31284e+06	2	0	97
16467	1565.4	914229	2	0	90
11065.6	12610.2	1.41632e+06	2	0	86
24769.4	12843.6	1.68575e+06	2	0	93
18304.5	13706.3	1.58349e+06	2	0	82
9147.8	2777.3	1.41632e+06	2	0	104
25512.6	3177.6	708158	2	0	0
25422.9	11675.9	1.82846e+06	2	0	97
27149	5898.6	3.56432e+06	2	0	92
24773.1	12820.5	1.35602e+06	2	0	93
12356.6	13257.1	1.35602e+06	2	0	103
12835.5	1254.2	1.41632e+06	2	0	101
9535.9	10449.2	708158	2	0	0
18284.6	13702	1.58349e+06	2	0	82
12847.2	1271.2	817711	2	0	101
16453.3	1558	1.00149e+06	2	0	90
25081	12225.9	1.35602e+06	2	0	87
12331	13239.7	1.9608e+06	2	0	103
18297.7	13714	1.73463e+06	2	0	82
14995.1	943.4	817711	2	0	112
9251.1	3359.3	817711	2	0	0
12932.2	13406.6	578209	2	0	0
12834.1	1239.6	1.87361e+06	2	0	101
25087.7	12254.5	1.00149e+06	2	0	87
12806.8	13513.5	408855	2	0	0
11087.7	1819.3	817711	2	0	81
27131.9	5898.6	3.27084e+06	2	0	92
12763.3	13357.5	578209	2	0	0
18300.5	13704.4	1.73463e+06	2	0	82
10571.2	2506.3	408855	2	0	0
27128.6	5875.6	2.00297e+06	2	0	92
11047.8	12621.7	1.5298e+06	2	0	86
24760.3	12827.9	1.9177e+06	2	0	93
12869.3	13418.8	578209	2	0	0
14310.5	14306.8	1.41632e+06	2	0	98
9139.2	2804.2	2.41882e+06	2	0	104
27149.1	5903.6	3.72485e+06	2	0	92
9914.1	2830.4	1.22657e+06	2	0	111
25263.9	3814.2	1.00149e+06	2	0	84
25090.5	12232.8	1.47415e+06	2	0	87
18308.9	13707.5	1.41632e+06	2	0	82
27120.1	5891.3	2.58583e+06	2	0	92
12326	13203.6	1.9608e+06	2	0	103
12810.1	1287.1	817711	2	0	101
10495.5	2531.2	1.00149e+06	2	0	99
9944.4	2812.5	1.35602e+06	2	0	111
25085	12225.7	1.29291e+06	2	0	87
24787.6	12819.4	914229	2	0	93
14990.8	994.4	708158	2	0	112
27149.2	5878	2.48697e+06	2	0	92
11046.8	12622.4	1.5298e+06	2	0	86
12370.3	13250.7	914229	2	0	103
12816	1230.8	1.9177e+06	2	0	101
24757.7	12842.5	1.87361e+06	2	0	93
12911	13421.5	578209	2	0	0
18303.2	13721.6	1.63542e+06	2	0	82
20331.3	13985.4	1.00149e+06	2	0	0
10617.7	2405	1.82846e+06	2	0	89
27149.8	5908.6	3.90023e+06	2	0	92
25385.2	11646	708158	2	0	97
24743.8	12846.5	1.9177e+06	2	0	93
18301.4	13713.1	1.63542e+06	2	0	82
16524.9	1532.4	914229	2	0	94
9516.6	10403.5	708158	2	0	110
12838.4	1219.4	1.41632e+06	2	0	101
10602.9	2423.8	2.00297e+06	2	0	89
27147.6	5902.2	3.79157e+06	2	0	92
25127.1	12223.8	1.15642e+06	2	0	87
9240.5	3373.3	708158	2	0	0
18305.8	13704.1	1.47415e+06	2	0	82
12860.9	1235.7	1.00149e+06	2	0	101
27148.4	5916.1	3.85713e+06	2	0	92
24744.9	12840.2	2.12448e+06	2	0	93
7584.8	5917.7	1.00149e+06	2	0	85
12846.8	1238.8	1.58349e+06	2	0	101
16507.5	1530.2	817711	2	0	94
9151.7	2797	2.20175e+06	2	0	104
18304.1	13723.2	1.58349e+06	2	0	82
15037	987.3	1.35602e+06	2	0	112
10569.1	2522.6	408855	2	0	0
9989.4	2829.3	708158	2	0	0
27150.6	5918.1	3.87874e+06	2	0	92
12803.4	1259.3	1.35602e+06	2	0	101
12331.4	13245.1	1.87361e+06	2	0	103
12818.3	1225.2	1.9177e+06	2	0	101
27135.1	8099.6	708158	2	0	91
11054.6	12661.2	914229	2	0	86
12332.4	13269.8	1.29291e+06	2	0	103
27169	5879.4	2.31284e+06	2	0	92
18294.5	13715.4	1.78216e+06	2	0	82
24780.8	12801.8	408855	2	0	93
7559.2	6006.3	1.47415e+06	2	0	85
27130.5	8092.2	578209	2	0	91
27165.9	5926.1	3.05959e+06	2	0	92
9540	10394.7	1.5298e+06	2	0	110
25153.2	12229.8	914229	2	0	87
20886.7	13102	408855	2	0	0
18291.2	13718.3	1.63542e+06	2	0	82
12824.4	1207.7	1.68575e+06	2	0	101
27169.2	5924.8	2.91981e+06	2	0	92
20885.5	13101.9	408855	2	0	0
25412.5	11662.7	1.00149e+06	2	0	97
11086.1	12584.8	1.08173e+06	2	0	86
12345.6	13268.8	1.5298e+06	2	0	103
12829.6	1244.1	1.87361e+06	2	0	101
9252.6	2806.1	578209	2	0	0
12895	13382.8	408855	2	0	0
27152.4	5893.3	3.37151e+06	2	0	92
25155.9	12216.6	708158	2	0	87
18290.4	13721	1.5298e+06	2	0	82
10416.5	2562.2	1.00149e+06	2	0	99
9196.5	3383	1.08173e+06	2	0	102
12761.4	13378.4	408855	2	0	0
25122.7	12205.4	1.00149e+06	2	0	87
12392.8	13284.8	708158	2	0	0
12847.3	1219.8	1.41632e+06	2	0	101
11093.2	12655.1	578209	2	0	86
10461.3	2565.2	708158	2	0	99
27175.3	5921.1	2.48697e+06	2	0	92
11090.4	12595.4	1.00149e+06	2	0	86
25146.5	12248.7	708158	2	0	87
15075	1094.1	408855	2	0	0
10507.9	2480.7	817711	2	0	99
12308.9	13271	408855	2	0	103
12829.4	1198	1.29291e+06	2	0	101
18294.6	13721.8	1.5298e+06	2	0	82
10448.7	2524.3	1.29291e+06	2	0	99
7548	5966.4	1.41632e+06	2	0	85
27149.1	5923.5	3.6797e+06	2	0	92
15047.9	970.5	1.00149e+06	2	0	112
12821.4	1162.2	817711	2	0	101
9963.8	2799.4	1.58349e+06	2	0	111
12813.7	1238.7	1.82846e+06	2	0	101
16472.5	1552.8	708158	2	0	90
10544.9	2516.8	578209	2	0	99
9228.1	2761	578209	2	0	104
18274.7	13705.4	1.22657e+06	2	0	82
25150.3	12217.8	817711	2	0	87
12839.4	1219.2	1.41632e+06	2	0	101
11079.5	12594.3	1.15642e+06	2	0	86
24767.4	12829.7	1.82846e+06	2	0	93
18289.6	13712.2	1.87361e+06	2	0	82
27137.7	5910.4	3.79157e+06	2	0	92
10483.2	2526.3	1.29291e+06	2	0	99
11096	12589.7	914229	2	0	86
9217.9	3376.7	408855	2	0	102
12826.8	13445.1	408855	2	0	0
12830.4	1222.2	1.78216e+06	2	0	101
10483.9	2565.6	408855	2	0	0
27133.9	5905.3	3.37151e+06	2	0	92
25180.4	12246.8	578209	2	0	87
12783.3	1184.8	1.15642e+06	2	0	101
10427.5	2595.9	408855	2	0	0
27091.5	5865.8	408855	2	0	92
24803.3	12790.7	408855	2	0	0
10437.3	2538.9	1.5298e+06	2	0	99
9975	2796.5	1.22657e+06	2	0	111
12849.3	1233.4	1.47415e+06	2	0	101
16471.8	1554.3	708158	2	0	90
25173.6	12263.9	408855	2	0	87
7644.3	5848.2	1.29291e+06	2	0	83
27150.2	5922.5	3.76946e+06	2	0	92
25163.8	12241.6	817711	2	0	87
10450.2	2527.6	1.29291e+06	2	0	99
9949.1	2738.8	1.15642e+06	2	0	111
27139.1	5912.7	3.74722e+06	2	0	92
12859.8	1200.3	708158	2	0	0
12828.9	1166.9	817711	2	0	101
27132.9	5913.5	3.49326e+06	2	0	92
25081.8	12193.5	1.15642e+06	2	0	87
12386.8	13248.4	408855	2	0	103
12867.6	1203.2	578209	2	0	0
27162.2	5918.5	3.49326e+06	2	0	92
10518	2559.2	408855	2	0	99
25128.6	12231.7	1.00149e+06	2	0	87
24786	12823.2	1.08173e+06	2	0	93
9957.2	2816.9	1.15642e+06	2	0	111
27149.3	5869.1	2.27641e+06	2	0	92
10502.3	2511.3	1.00149e+06	2	0	99
9111.5	2827.4	1.9608e+06	2	0	104
24790.4	12842.7	1.47415e+06	2	0	93
12353.4	13215	1.22657e+06	2	0	103
25141.6	12250.6	817711	2	0	87
10500.8	2533.5	914229	2	0	99
12815	1295.1	578209	2	0	101
10520.6	2486.6	578209	2	0	99
9205.4	3402	408855	2	0	0
25139.1	12227.9	1.08173e+06	2	0	87
24796.8	12843.2	1.22657e+06	2	0	93
12326.4	13200.7	1.9177e+06	2	0	103
10463.2	2510.6	1.22657e+06	2	0	99
12346.6	13193.3	817711	2	0	103
27154.6	5920.9	3.76946e+06	2	0	92
12820.8	1238	1.87361e+06	2	0	101
16576.2	1537.2	578209	2	0	94
27157	5887.6	2.86199e+06	2	0	92
25396.6	11663.8	708158	2	0	97
25159.1	12197.3	408855	2	0	87
9932.8	2806.5	1.58349e+06	2	0	111
25103.2	12225	1.29291e+06	2	0	87
24773.9	12842.1	1.78216e+06	2	0	93
12824	1252.4	1.9608e+06	2	0	101
27145.8	5926.2	3.54079e+06	2	0	92
25385.3	11659.4	817711	2	0	97
13529.4	13534.6	1.35602e+06	2	0	124
9155.9	2812.7	2.41882e+06	2	0	104
12352.2	13259.9	1.29291e+06	2	0	103
25234	3804.5	708158	2	0	84
27129.9	5883.7	2.58583e+06	2	0	92
10482.2	2507	1.29291e+06	2	0	99
27133.4	5873.2	1.9177e+06	2	0	92
24788.5	12865	1.87361e+06	2	0	93
14258.2	1507.4	408855	2	0	0
16520	1613	408855	2	0	0
11878.7	2012.8	578209	2	0	0
10499.8	2502.6	1.22657e+06	2	0	99
25125.5	12257.3	708158	2	0	87
9212.8	3351.8	708158	2	0	102
19966.3	13451.6	408855	2	0	0
27171.3	5906.9	2.89104e+06	2	0	92
9176.5	2787.4	1.15642e+06	2	0	104
9966.4	2776.9	1.5298e+06	2	0	111
27170.6	5903.9	2.77299e+06	2	0	92
24769.7	12843.1	1.68575e+06	2	0	93
16388	1598.6	408855	2	0	0
27150.8	5886.7	3.05959e+06	2	0	92
25159.2	12243.6	817711	2	0	87
12814.6	1264.6	1.41632e+06	2	0	101
27153.2	5892.2	3.24519e+06	2	0	92
25133.6	12211.6	817711	2	0	87
24798.1	12847.1	1.29291e+06	2	0	93
9959.1	2743.8	1.22657e+06	2	0	111
12819.3	1271.5	1.22657e+06	2	0	101
12903	13409.8	408855	2	0	0
10522.2	2492.2	817711	2	0	99
9147.5	2818.5	2.5533e+06	2	0	104
11102.1	12606.9	914229	2	0	86
24792.5	12845.7	1.41632e+06	2	0	93
12850.1	1235.4	1.5298e+06	2	0	101
12353.4	13183.5	408855	2	0	103
14986.2	996.8	708158	2	0	112
16380	1589.4	408855	2	0	0
10497	2484.8	914229	2	0	99
27160.5	5917.3	3.6797e+06	2	0	92
25115.8	12190.6	1.08173e+06	2	0	87
24793.8	12854.9	1.5298e+06	2	0	93
14289.6	14310.3	914229	2	0	98
12821.3	1241.1	1.9608e+06	2	0	101
9965.3	2805	1.29291e+06	2	0	111
9182.8	3363.7	1.29291e+06	2	0	102
27153.4	5920.5	3.81355e+06	2	0	92
10441.1	2496.9	578209	2	0	99
12357.5	13233.8	1.08173e+06	2	0	103
15003.2	936	817711	2	0	112
7588.4	5929	1.22657e+06	2	0	85
25116.6	12185.5	914229	2	0	87
24769.6	12868.7	1.78216e+06	2	0	93
9173.3	3386.9	1.22657e+06	2	0	102
16409.8	1589.3	408855	2	0	0
27159.3	5923.7	3.46925e+06	2	0	92
25380.3	11653.7	817711	2	0	97
24776.9	12836.9	1.68575e+06	2	0	93
12794.3	1263.5	1.08173e+06	2	0	101
14944.1	1002.9	408855	2	0	0
9158.3	2813.7	2.23939e+06	2	0	104
27721.9	7597.1	708158	2	0	0
10447.7	2544.9	1.15642e+06	2	0	99
24815.3	12837.7	817711	2	0	93
12865.6	1255.6	708158	2	0	101
27157	5917.2	3.85713e+06	2	0	92
12337.8	13247.6	1.63542e+06	2	0	103
9138.2	2816.9	2.41882e+06	2	0	104
9934.6	2781.4	2.04428e+06	2	0	111
9186.9	3375.5	1.35602e+06	2	0	102
27153.3	5912.4	3.87874e+06	2	0	92
11074	12618.9	1.47415e+06	2	0	86
24818.4	12834.1	578209	2	0	93
12802.6	1258.3	1.35602e+06	2	0	101
12340.7	13208.1	1.58349e+06	2	0	103
27737.2	7585.8	408855	2	0	0
24816.8	12862.4	1.22657e+06	2	0	93
12373.5	13195	408855	2	0	0
12836.8	1225.5	1.73463e+06	2	0	101
9112	2823.7	1.9177e+06	2	0	104
9969.6	2790.4	1.41632e+06	2	0	111
24813.8	12860.3	1.22657e+06	2	0	93
27164.9	5889.4	2.83263e+06	2	0	92
12823.4	1205.4	1.63542e+06	2	0	101
23891.3	2847.7	708158	2	0	0
11067.1	12603.5	1.29291e+06	2	0	86
10434.6	2525.9	1.15642e+06	2	0	99
12818.2	1237.6	2.00297e+06	2	0	101
23898	2835.3	817711	2	0	0
24776.8	12875.1	2.08476e+06	2	0	93
27131.4	5902.6	3.32156e+06	2	0	92
25393.5	11631	408855	2	0	97
12351.8	13229.4	1.41632e+06	2	0	103
12816.6	1261.4	1.47415e+06	2	0	101
9127.5	2824.4	2.45313e+06	2	0	104
9882.8	2848.5	408855	2	0	0
11057.9	12581.9	1.00149e+06	2	0	86
12811.8	1253.8	1.78216e+06	2	0	101
14283.2	1381.2	817711	2	0	0
12341.5	13222.9	1.82846e+06	2	0	103
9157.5	2797	2.12448e+06	2	0	104
27713	7593.8	578209	2	0	0
16548.4	1591.9	408855	2	0	0
23894.2	2824.5	578209	2	0	0
24786.4	12875.6	2.08476e+06	2	0	93
12838.6	1247.6	1.63542e+06	2	0	101
10493.7	2497.8	1.08173e+06	2	0	99
27121.5	8111.8	1.15642e+06	2	0	91
23892.5	2844.3	817711	2	0	0
27144.2	5893.3	3.37151e+06	2	0	92
27723	7624	578209	2	0	0
12854.3	1267.5	914229	2	0	101
9153.6	3387.4	1.29291e+06	2	0	102
24782.2	12876.1	2.04428e+06	2	0	93
27102	8106.7	1.08173e+06	2	0	91
10510.6	2504.3	1.00149e+06	2	0	99
9117.7	2833.2	1.9608e+06	2	0	104
27147.2	5913.1	3.9216e+06	2	0	92
12325.3	13234.6	2.04428e+06	2	0	103
24784.7	12878.1	2.08476e+06	2	0	93
9153.5	2837.7	2.12448e+06	2	0	104
24785.5	12857.8	1.87361e+06	2	0	93
12313.5	13246.1	1.58349e+06	2	0	103
14303.4	14345.6	578209	2	0	98
23903.7	2842.3	708158	2	0	0
14961.9	952.4	578209	2	0	0
10427.4	2551	1.15642e+06	2	0	99
25099.6	12169.2	708158	2	0	87
10001.4	2730.7	817711	2	0	111
12331.1	13265.1	1.41632e+06	2	0	103
13507	13506	1.9608e+06	2	0	124
10515.9	2513.1	914229	2	0	99
27157.8	5948.3	1.63542e+06	2	0	92
24783.6	12849.8	1.73463e+06	2	0	93
27109.4	8098.1	1.08173e+06	2	0	91
10607.8	2452.1	1.22657e+06	2	0	89
27180.8	5884	1.68575e+06	2	0	92
25092.9	12177.3	1.15642e+06	2	0	87
9187.6	3384.1	1.22657e+06	2	0	102
9123.2	2862.5	708158	2	0	104
27107.4	8121.8	1.15642e+06	2	0	91
15021.1	1020.8	1.00149e+06	2	0	112
9972.6	2785.7	1.35602e+06	2	0	111
12346.1	13247.4	1.5298e+06	2	0	103
13469.9	13490.7	1.15642e+06	2	0	124
25562.7	3156.5	708158	2	0	0
27171.6	5863.3	1.47415e+06	2	0	92
10518.6	2506.9	1.00149e+06	2	0	99
9152.7	2743.5	578209	2	0	104
12908.6	13389.6	408855	2	0	0
9182.7	3363.4	1.29291e+06	2	0	102
27097.3	8119.7	914229	2	0	91
12328.4	13257.3	1.58349e+06	2	0	103
25106.8	12191.6	1.22657e+06	2	0	87
24806.6	12877.3	1.58349e+06	2	0	93
9179.8	3322.7	408855	2	0	102
7868.3	8500.7	578209	2	0	0
9935.1	2761.3	1.63542e+06	2	0	111
25572.2	3174.1	708158	2	0	0
15898.7	14074.1	578209	2	0	0
14267.4	1385.4	578209	2	0	0
24811.7	12867.5	1.41632e+06	2	0	93
12299	13241.4	1.5298e+06	2	0	103
15921.9	14072.4	408855	2	0	0
18310.7	13921.1	408855	2	0	0
16434.4	1678.5	578209	2	0	0
9176.4	3374.7	1.35602e+06	2	0	102
9154.4	2793.3	2.20175e+06	2	0	104
25077.1	12168.6	817711	2	0	87
24828.3	12864.7	914229	2	0	93
12326.1	13251.5	1.78216e+06	2	0	103
13501	13509.6	1.82846e+06	2	0	124
9148.7	2792.1	2.08476e+06	2	0	104
25069.7	12186.9	1.00149e+06	2	0	87
10458.9	2515.7	1.22657e+06	2	0	99
9177.4	3380.6	1.35602e+06	2	0	102
25518.4	3168.6	817711	2	0	0
13514.8	13495.2	1.87361e+06	2	0	124
11265.9	12666.8	408855	2	0	0
12266.7	13261.1	408855	2	0	103
16575.2	1566.8	817711	2	0	94
9192.1	3369.5	1.35602e+06	2	0	102
9118.5	2809.8	2.08476e+06	2	0	104
25541.8	11647.2	408855	2	0	97
25099	12202.7	1.15642e+06	2	0	87
24799.8	12890.1	1.58349e+06	2	0	93
18300.9	13929.6	408855	2	0	0
9164.9	3398.3	1.35602e+06	2	0	102
10505.4	2533	708158	2	0	99
24809.5	12875.9	1.5298e+06	2	0	93
14976.4	996.6	708158	2	0	112
9936.6	2756	1.41632e+06	2	0	111
10003.7	2753.4	408855	2	0	111
9201.3	3369.6	1.29291e+06	2	0	102
9124.3	2823.3	2.45313e+06	2	0	104
25466.6	11650.3	1.41632e+06	2	0	97
13514.9	13514	2.04428e+06	2	0	124
16504.5	1612.6	578209	2	0	0
24824.4	12865.3	1.00149e+06	2	0	93
9138.1	3385.9	817711	2	0	102
10884.2	12398.1	708158	2	0	118
25515.9	11636.6	708158	2	0	97
24794	12878.1	2.04428e+06	2	0	93
13443.5	13507.8	578209	2	0	0
9129.8	3426.9	1.15642e+06	2	0	102
27134.8	5881.4	2.61795e+06	2	0	92
9953.2	2765.4	1.68575e+06	2	0	111
10452	2541.9	1.15642e+06	2	0	99
25428.9	11673.1	2.12448e+06	2	0	97
9931	2767.5	1.9177e+06	2	0	111
10791.9	1957.7	708158	2	0	114
24813.9	12863.7	1.29291e+06	2	0	93
15925.3	14063.2	408855	2	0	0
10434.7	2524.4	1.15642e+06	2	0	99
25476.3	11637.5	708158	2	0	97
24802.9	12875.9	1.73463e+06	2	0	93
14264.9	14303	408855	2	0	98
9160.8	2789.7	1.9177e+06	2	0	104
23150.2	13053.9	408855	2	0	88
24804.4	12883.5	1.5298e+06	2	0	93
19882.7	13480.7	578209	2	0	0
25474	11661.4	1.5298e+06	2	0	97
9942.6	2783.6	1.9177e+06	2	0	111
25497.8	11641.1	1.08173e+06	2	0	97
25498.4	11665.2	1.78216e+06	2	0	97
9916	2781.5	1.87361e+06	2	0	111
9127.1	2817.8	2.45313e+06	2	0	104
24783.2	12871.8	2.00297e+06	2	0	93
25478	11645.5	914229	2	0	97
10478.4	2517.6	1.35602e+06	2	0	99
25502.8	11674	1.73463e+06	2	0	97
9941.2	2811.4	1.5298e+06	2	0	111
25495.9	11654.8	1.29291e+06	2	0	97
9155.5	2819.5	2.41882e+06	2	0	104
24795.9	12870.3	1.9177e+06	2	0	93
10837.7	1874.7	408855	2	0	0
16559.5	1591.7	408855	2	0	0
13505	13492	1.63542e+06	2	0	124
9138.1	2815.3	2.45313e+06	2	0	104
9952.6	2815.9	1.29291e+06	2	0	111
25497.9	11650.5	1.29291e+06	2	0	97
15894.5	14049.7	408855	2	0	0
9943.5	2789.5	1.68575e+06	2	0	111
11108.1	12756.2	914229	2	0	95
14876.7	13595.3	408855	2	0	0
14264	1495.6	408855	2	0	0
9147	2801.5	2.48697e+06	2	0	104
24790	12891.6	1.68575e+06	2	0	93
25505.5	11651	1.41632e+06	2	0	97
25447.7	11673	2.48697e+06	2	0	97
9134.2	2808.1	2.31284e+06	2	0	104
14313.8	14309.4	1.41632e+06	2	0	98
9142.1	3336.8	708158	2	0	0
27143.5	5885.3	3.03215e+06	2	0	92
11087.8	12736.4	914229	2	0	95
24782.8	12885.5	2.08476e+06	2	0	93
25455	11653.6	1.41632e+06	2	0	97
24802	12884.2	1.63542e+06	2	0	93
13508	13515.6	1.82846e+06	2	0	124
27130.6	5893.3	3.03215e+06	2	0	92
9132.8	2816.3	2.31284e+06	2	0	104
15901.8	14071.5	578209	2	0	0
9948	2765	1.63542e+06	2	0	111
27128.7	5898.3	3.11375e+06	2	0	92
24774.5	12880.8	2.12448e+06	2	0	93
9110.9	2823.9	1.87361e+06	2	0	104
9964.1	2759.6	1.47415e+06	2	0	111
24768.2	12895.8	1.9608e+06	2	0	93
13521.7	13525.2	1.82846e+06	2	0	124
14278.1	14322.4	817711	2	0	98
9113.5	2793.9	1.63542e+06	2	0	104
27136.7	5872.1	2.04428e+06	2	0	92
24804.1	12865.9	1.63542e+06	2	0	93
9185	2831.7	1.15642e+06	2	0	104
24777	12913.6	1.22657e+06	2	0	93
27131.4	5873.9	2.00297e+06	2	0	92
10856.2	12420.1	2.00297e+06	2	0	118
11115.2	12695.9	578209	2	0	0
9108	2845.7	1.35602e+06	2	0	104
13586	13869.9	408855	2	0	0
25535	11663.3	708158	2	0	97
27119.5	5917	2.04428e+06	2	0	92
24776.8	12915	1.22657e+06	2	0	93
14944.8	1053.3	1.08173e+06	2	0	113
25496.9	11633.7	914229	2	0	97
24810.3	12896.9	914229	2	0	93
14994.4	1001.4	817711	2	0	112
24783.1	12918	1.08173e+06	2	0	93
12860.7	1237.5	1.15642e+06	2	0	101
10602.8	2441.4	1.63542e+06	2	0	89
24776.5	12908.3	1.5298e+06	2	0	93
10858.2	12450	2.04428e+06	2	0	118
9157	2803.6	2.3487e+06	2	0	104
27129.8	5904.9	3.27084e+06	2	0	92
9127.9	2805.8	2.23939e+06	2	0	104
16500	1600.4	578209	2	0	0
27112.2	5911.1	1.82846e+06	2	0	92
11093.6	12754.6	1.08173e+06	2	0	95
24779.5	12873.4	2.04428e+06	2	0	93
9111.1	2796.1	1.58349e+06	2	0	104
27104.8	8103.5	1.15642e+06	2	0	91
27135.7	5901.4	3.44508e+06	2	0	92
13503.8	13503.5	1.82846e+06	2	0	124
10466.6	2528.7	1.41632e+06	2	0	99
9151.2	2856	1.35602e+06	2	0	104
24757.6	12902.2	2.00297e+06	2	0	93
26213.9	3274.2	1.15642e+06	2	0	96
11087.2	12748.3	1.00149e+06	2	0	95
23558.6	13605.6	408855	2	0	0
25511	11659.8	1.35602e+06	2	0	97
24775	12906.4	1.63542e+06	2	0	93
26242.2	3252.3	408855	2	0	96
9163.1	3408.3	1.29291e+06	2	0	102
9102.5	2805	1.5298e+06	2	0	104
10847.8	12395.5	1.29291e+06	2	0	118
26190.7	3284.5	817711	2	0	96
24759.7	12903.2	1.82846e+06	2	0	93
16457.9	1592.9	708158	2	0	90
25566.6	3142.1	708158	2	0	0
27141.6	5909.7	3.85713e+06	2	0	92
24782.9	12876.6	2.04428e+06	2	0	93
12766.6	13368.1	578209	2	0	0
26206.3	3272.3	1.08173e+06	2	0	96
9093.1	2796.7	1.00149e+06	2	0	104
9942.3	2788.6	1.73463e+06	2	0	111
9161	3371.1	1.08173e+06	2	0	102
25492.7	11653.9	1.22657e+06	2	0	97
10884.7	12398.6	708158	2	0	118
11111.2	12712.1	578209	2	0	0
24815.7	12909.4	408855	2	0	93
25451.8	11684.8	2.3487e+06	2	0	97
24771.4	12890.6	2.16346e+06	2	0	93
16542.8	1495.2	408855	2	0	94
11112.8	12706.1	578209	2	0	0
27144.6	5893.2	3.37151e+06	2	0	92
10895.8	12382.1	578209	2	0	118
12876.1	13402.4	408855	2	0	0
14934.2	1047	1.22657e+06	2	0	113
9078.9	2835.7	408855	2	0	104
9156.9	3366.7	708158	2	0	102
9135.3	2842.5	2.00297e+06	2	0	104
24766.2	12895.1	1.9608e+06	2	0	93
10437.1	2540.4	1.5298e+06	2	0	99
27138.5	5927	3.08679e+06	2	0	92
16408.6	1579	578209	2	0	0
9137.9	2827.9	2.31284e+06	2	0	104
27136.3	5897.7	3.46925e+06	2	0	92
13598.9	13881	408855	2	0	0
9919.1	2807.2	1.68575e+06	2	0	111
14997.6	973.8	408855	2	0	112
10842.3	12475.5	1.08173e+06	2	0	118
9963.5	2712.2	708158	2	0	111
24728.2	12912.4	1.29291e+06	2	0	93
9151.8	2808	2.48697e+06	2	0	104
10482.3	2562	408855	2	0	0
24738.6	12906.1	1.58349e+06	2	0	93
9907.9	2729.2	914229	2	0	111
27138.8	5893.9	3.46925e+06	2	0	92
24720.1	12903.7	1.08173e+06	2	0	93
10545.1	2512	578209	2	0	99
9917	2741.5	1.00149e+06	2	0	111
27100.8	8080.9	408855	2	0	91
13493.8	13500.8	1.58349e+06	2	0	124
9145	2836.5	2.08476e+06	2	0	104
27105.8	5878	1.00149e+06	2	0	92
24759.2	12902.3	1.9608e+06	2	0	93
9947.4	2800.5	1.73463e+06	2	0	111
9173.1	3444.3	408855	2	0	102
9154.3	2819	2.45313e+06	2	0	104
24762.2	12889.6	1.87361e+06	2	0	93
27117.5	5886.6	2.23939e+06	2	0	92
25443.5	11680.7	2.41882e+06	2	0	97
12416.7	13297.3	578209	2	0	0
11094	12774.8	708158	2	0	95
13534.6	13509.3	1.63542e+06	2	0	124
9152.5	3380	1.08173e+06	2	0	102
27132.5	5885.3	2.80297e+06	2	0	92
9124.8	2832.5	2.08476e+06	2	0	104
9924.5	2819.3	1.58349e+06	2	0	111
10846.4	12434.7	2.41882e+06	2	0	118
27116.3	5908.1	2.23939e+06	2	0	92
11126	12743.4	408855	2	0	95
24786.4	12866.7	1.9608e+06	2	0	93
12806.9	1197.8	1.47415e+06	2	0	101
25450.2	11674.2	2.58583e+06	2	0	97
12926.4	13452.5	408855	2	0	0
16456.1	1614.5	408855	2	0	90
9106.4	2830	1.73463e+06	2	0	104
27129	5907.3	3.21933e+06	2	0	92
27107.7	8113	1.22657e+06	2	0	91
24764.5	12848.3	1.68575e+06	2	0	93
10835.7	1929.7	914229	2	0	114
27116.7	8126.8	708158	2	0	91
24766.8	12890.1	2.00297e+06	2	0	93
12919.8	13458.5	408855	2	0	0
10839.2	12463	1.87361e+06	2	0	118
11080.8	12711.4	578209	2	0	95
9208.9	3351	708158	2	0	102
24780.4	12841.5	1.78216e+06	2	0	93
23566.2	13607.4	408855	2	0	0
10825.7	1940.8	817711	2	0	114
12384.2	13273.9	708158	2	0	0
13546.9	13513.9	1.63542e+06	2	0	124
14955.8	1002.5	408855	2	0	0
27112.4	8103.1	1.08173e+06	2	0	91
11066.2	12767	1.15642e+06	2	0	95
25444.9	11670	2.45313e+06	2	0	97
14296.8	14319.3	1.22657e+06	2	0	98
10807.9	1932	1.15642e+06	2	0	114
12734.1	1236.4	578209	2	0	101
9105.2	2823.5	1.73463e+06	2	0	104
10818.3	1915.9	708158	2	0	114
10914.3	12450.4	708158	2	0	118
9920.6	2767.3	1.82846e+06	2	0	111
10438	2520.7	1.15642e+06	2	0	99
9912.9	2767.1	1.58349e+06	2	0	111
27131	8080.4	578209	2	0	91
24768.2	12873	2.08476e+06	2	0	93
13577.3	13515.4	2.00297e+06	2	0	124
14273.5	1398	578209	2	0	0
10462.6	2509.4	1.22657e+06	2	0	99
14869.5	13581.2	408855	2	0	0
26231.2	3277.2	578209	2	0	96
9925.3	2778.2	2.04428e+06	2	0	111
24729.8	12885.6	1.22657e+06	2	0	93
9127.1	2808.5	2.20175e+06	2	0	104
24739.8	12883.4	1.29291e+06	2	0	93
26205.7	3264.3	1.00149e+06	2	0	96
24725.8	12899.5	1.29291e+06	2	0	93
27127.4	5903.8	3.08679e+06	2	0	92
12773.1	1219.7	708158	2	0	101
9956.6	2750.2	1.41632e+06	2	0	111
24761.8	12855.2	1.5298e+06	2	0	93
9131	2827.3	2.41882e+06	2	0	104
26230.7	3266.1	708158	2	0	96
10821.3	12436.7	2.64969e+06	2	0	118
24766.2	12886.5	2.12448e+06	2	0	93
14931	1066.9	1.78216e+06	2	0	113
27124.6	5911.1	2.89104e+06	2	0	92
24754.2	12880.3	1.58349e+06	2	0	93
14311	14302.5	1.35602e+06	2	0	98
10437.5	2491	408855	2	0	99
10818.8	12431	2.71204e+06	2	0	118
9098.2	2847.5	914229	2	0	104
9152.5	3391.6	1.22657e+06	2	0	102
24794.9	12879.2	2.00297e+06	2	0	93
10777	12418.5	578209	2	0	118
27130.4	5911.1	3.39621e+06	2	0	92
11094.5	12697.6	408855	2	0	95
24746.7	12908.7	1.58349e+06	2	0	93
10752.5	1938.6	408855	2	0	114
10428.1	2530.7	1.22657e+06	2	0	99
9963.8	2689.8	708158	2	0	111
14312.8	14322.1	1.41632e+06	2	0	98
27144.3	5900.4	3.65691e+06	2	0	92
13538.6	13509	1.73463e+06	2	0	124
9141.8	2791.1	2.16346e+06	2	0	104
9158.5	3401.1	1.35602e+06	2	0	102
10814	12439.2	2.41882e+06	2	0	118
24740	12928	1.29291e+06	2	0	93
14325.6	14312.2	1.5298e+06	2	0	98
9112.9	2829	1.9608e+06	2	0	104
24750.9	12896	1.87361e+06	2	0	93
10414.2	2544	1.15642e+06	2	0	99
9143.2	3350.7	578209	2	0	0
27142	5904.4	3.70234e+06	2	0	92
14321.5	14319.1	1.5298e+06	2	0	98
14898.6	1053.1	2.04428e+06	2	0	113
27156.8	5900.8	3.65691e+06	2	0	92
9149.2	10477.6	708158	2	0	0
25459.3	11677.9	2.38402e+06	2	0	97
24788.8	12881.1	2.04428e+06	2	0	93
12390.7	13344	708158	2	0	106
14331.1	14320.5	1.15642e+06	2	0	98
9166.9	3361.1	1.00149e+06	2	0	102
9139.1	10475.4	408855	2	0	0
25443.2	11668.7	2.41882e+06	2	0	97
10869.2	11878.6	408855	2	0	0
27124.7	5903.8	2.97651e+06	2	0	92
24742.3	12892.2	1.68575e+06	2	0	93
14298.9	14328.1	914229	2	0	98
10517.4	2545.9	578209	2	0	99
13518.9	13491.7	1.58349e+06	2	0	124
27105.2	5889.2	1.41632e+06	2	0	92
10809.8	12423.5	2.52035e+06	2	0	118
24758.7	12888.5	1.9177e+06	2	0	93
14319.9	14318.7	1.5298e+06	2	0	98
12781.8	1188.4	1.15642e+06	2	0	101
13520.4	13490.3	1.5298e+06	2	0	124
9161.5	3397.7	1.41632e+06	2	0	102
10483.3	2535.7	1.08173e+06	2	0	99
27134.2	5864.2	1.9608e+06	2	0	92
24749.4	12908.9	1.5298e+06	2	0	93
12934.5	13405.2	578209	2	0	0
14318.1	14302.5	1.29291e+06	2	0	98
27122.7	5896.9	2.74269e+06	2	0	92
13529.3	13505.3	2.00297e+06	2	0	124
10811.4	12438.4	2.41882e+06	2	0	118
24779.9	12889.2	2.16346e+06	2	0	93
9090.9	2813.9	1.00149e+06	2	0	104
14323.6	14301.5	1.41632e+06	2	0	98
10793	1943.4	1.22657e+06	2	0	114
9153.1	3324.6	578209	2	0	0
10419.6	2598.6	408855	2	0	0
9120.3	2848.2	1.5298e+06	2	0	104
24762.6	12892.1	1.9177e+06	2	0	93
14318.3	14308.3	1.47415e+06	2	0	98
9977.6	2787.3	1.22657e+06	2	0	111
11079	12771.5	1.15642e+06	2	0	95
14942.9	1033.4	914229	2	0	113
25437.2	11667.1	2.23939e+06	2	0	97
10808.7	12427.8	2.5533e+06	2	0	118
24773.5	12884.7	2.12448e+06	2	0	93
13534.2	13521.3	1.82846e+06	2	0	124
16456.9	1607.9	578209	2	0	90
9144.6	2786.2	1.9177e+06	2	0	104
10421.7	2547.8	1.29291e+06	2	0	99
9152.9	2845.3	1.87361e+06	2	0	104
15020	992.2	914229	2	0	112
10789.9	1909	1.35602e+06	2	0	114
27120.5	5895.3	2.64969e+06	2	0	92
11083.7	12770.6	1.00149e+06	2	0	95
10817.3	12431	2.68104e+06	2	0	118
10790.1	1936	1.35602e+06	2	0	114
25454.6	11651.4	1.29291e+06	2	0	97
11075.1	12766.1	1.08173e+06	2	0	95
10897.8	11871.2	408855	2	0	0
24758.6	12896.9	1.87361e+06	2	0	93
14334.8	14315.4	1.15642e+06	2	0	98
25436.5	11658.3	2.00297e+06	2	0	97
10807.4	12412	2.12448e+06	2	0	118
10451.8	2568	708158	2	0	99
13560	13514.8	1.73463e+06	2	0	124
14337.9	14312.5	1.08173e+06	2	0	98
9164.4	10490.5	708158	2	0	0
11108.9	12744.8	817711	2	0	95
27135.2	5894.3	3.42073e+06	2	0	92
10811.1	12423	2.52035e+06	2	0	118
24749.2	12907.5	1.5298e+06	2	0	93
14327.4	14293.2	914229	2	0	98
27105	8110.1	1.15642e+06	2	0	91
11069	12755.3	1.22657e+06	2	0	95
27137.4	5873.9	2.04428e+06	2	0	92
12371	13306.6	817711	2	0	106
9154.9	2782.1	1.58349e+06	2	0	104
10852.1	12427.9	2.16346e+06	2	0	118
10462.3	2556	914229	2	0	99
13514.8	13525.3	1.82846e+06	2	0	124
10795.2	1915.8	1.22657e+06	2	0	114
27129	5904.6	3.16698e+06	2	0	92
10838.5	12412.1	2.08476e+06	2	0	118
9921.4	2781.6	1.9608e+06	2	0	111
25440	11671	2.41882e+06	2	0	97
10899.4	11879.1	408855	2	0	0
24716.5	12935.5	708158	2	0	93
13501.5	13506.4	1.78216e+06	2	0	124
14893.7	1011.8	1.00149e+06	2	0	113
14323.5	14321.4	1.47415e+06	2	0	98
10811.4	12415.3	2.27641e+06	2	0	118
12390	13290.5	708158	2	0	0
9119	2809.7	2.08476e+06	2	0	104
27142.1	5898.6	3.51711e+06	2	0	92
24746	12913.3	1.58349e+06	2	0	93
10844.7	1941.7	708158	2	0	114
12423.1	13293	578209	2	0	0
14294.5	14305.8	1.08173e+06	2	0	98
14918.2	1049	1.78216e+06	2	0	113
27129.3	5896.7	3.11375e+06	2	0	92
10824.4	12431.1	2.71204e+06	2	0	118
9189.2	3368.1	1.35602e+06	2	0	102
12758	1235.6	817711	2	0	101
10794.2	1917.8	1.35602e+06	2	0	114
9098.9	2801.3	1.29291e+06	2	0	104
10824.5	12439.3	2.5533e+06	2	0	118
24752.6	12883.5	1.68575e+06	2	0	93
14307.9	14329.9	1.08173e+06	2	0	98
9153.3	2776	1.41632e+06	2	0	104
27125.9	5897.2	2.91981e+06	2	0	92
11092.8	12763	1.15642e+06	2	0	95
12351	13281.4	1.00149e+06	2	0	103
10801.3	1941.2	1.08173e+06	2	0	114
24737.2	12945.5	914229	2	0	93
13498.2	13524.3	1.5298e+06	2	0	124
10354.8	2621.3	408855	2	0	0
9150.3	3404	1.41632e+06	2	0	102
27123.9	5883.2	2.41882e+06	2	0	92
25441	11671.8	2.41882e+06	2	0	97
11088.9	12800.7	408855	2	0	0
13480.5	13502.5	1.41632e+06	2	0	124
24789.5	12915.2	1.00149e+06	2	0	93
10807.6	12411.4	2.08476e+06	2	0	118
27120.1	5897.8	2.64969e+06	2	0	92
9123.1	2806.1	2.00297e+06	2	0	104
10835.4	12450.3	2.27641e+06	2	0	118
24791.1	12921.9	914229	2	0	93
10875.3	11857.9	408855	2	0	0
27107.6	5898	1.58349e+06	2	0	92
24755	12958.1	817711	2	0	93
9922.5	2718.2	708158	2	0	111
10403.1	2555.7	708158	2	0	99
9126.3	2783.1	1.15642e+06	2	0	104
9159.9	10489	578209	2	0	0
10853.2	12401	1.41632e+06	2	0	118
27122.3	5904.8	2.83263e+06	2	0	92
11069.5	12746	914229	2	0	95
9152.4	2824.2	2.12448e+06	2	0	104
13576.9	13514.6	1.9608e+06	2	0	124
10337.7	2596.1	408855	2	0	0
24782.7	12945.7	708158	2	0	93
12381.5	13287.5	708158	2	0	0
9114.9	2812.1	2.08476e+06	2	0	104
9179.9	3402.7	914229	2	0	102
10833.5	12416.1	2.04428e+06	2	0	118
9135.8	2812.5	2.38402e+06	2	0	104
13535.8	1426.6	1.08173e+06	2	0	0
9181	10499.6	408855	2	0	0
10823.7	12409.7	2.08476e+06	2	0	118
11090.3	12721.8	578209	2	0	95
24753.2	12918.2	1.5298e+06	2	0	93
10835.7	12387.5	578209	2	0	118
12371.7	13327.4	708158	2	0	106
9139.7	2794.4	2.16346e+06	2	0	104
24757.8	12948.7	1.00149e+06	2	0	93
9132.8	2787.9	1.58349e+06	2	0	104
13532.6	13530.1	1.5298e+06	2	0	124
9151.1	2800.4	2.52035e+06	2	0	104
10808.9	12415.7	2.23939e+06	2	0	118
24755.8	12933.1	1.29291e+06	2	0	93
13407.7	13524.7	578209	2	0	0
16509.8	1543.4	914229	2	0	94
9143.1	2808.6	2.48697e+06	2	0	104
9159.1	3330.5	578209	2	0	0
10833.3	12412.6	1.87361e+06	2	0	118
9912.8	2764.4	1.5298e+06	2	0	111
12333.4	13275.5	1.41632e+06	2	0	103
14943.8	1024.7	578209	2	0	113
10845.5	12427.1	2.31284e+06	2	0	118
13513.7	13514.1	2.00297e+06	2	0	124
9138.8	2805.2	2.38402e+06	2	0	104
11063	12782.4	817711	2	0	95
9156.7	3389.7	1.35602e+06	2	0	102
10845.9	12448.4	2.48697e+06	2	0	118
12808.7	1213.1	1.63542e+06	2	0	101
10775.2	1900.2	1.08173e+06	2	0	114
10817.7	12429.6	2.61795e+06	2	0	118
24735.9	12960.7	914229	2	0	93
10425	2553.5	1.15642e+06	2	0	99
13537.6	13512.8	1.68575e+06	2	0	124
10850.3	12415.2	2.12448e+06	2	0	118
10793.4	1917.5	1.29291e+06	2	0	114
24736.7	12976.2	578209	2	0	93
13488.9	13531.9	1.00149e+06	2	0	124
10773.5	1888.2	1.08173e+06	2	0	114
9131.9	2791.5	1.78216e+06	2	0	104
11068.6	12739.7	914229	2	0	95
24757.5	12919.4	1.5298e+06	2	0	93
10858.4	12404.5	1.47415e+06	2	0	118
10757.3	1888.8	817711	2	0	114
9168.3	2805.7	1.9608e+06	2	0	104
10871.7	11869	578209	2	0	0
24770.5	12951.5	1.00149e+06	2	0	93
18085.1	13681.6	408855	2	0	0
13492.4	13520.8	1.35602e+06	2	0	124
10755.1	1914.4	708158	2	0	114
9201.2	3411.5	408855	2	0	0
10872.2	12405.5	1.08173e+06	2	0	118
9147.7	3438.9	1.35602e+06	2	0	102
25438.9	11679	2.27641e+06	2	0	97
10856.4	12390.1	914229	2	0	118
18116.2	13693.3	578209	2	0	0
12775.2	1161.7	408855	2	0	101
10848.2	12419.4	2.12448e+06	2	0	118
13500.4	13518	1.63542e+06	2	0	124
9170.7	3409.1	1.00149e+06	2	0	102
24764.9	12939.6	1.22657e+06	2	0	93
9167.5	2794.7	1.78216e+06	2	0	104
10825	12421.3	2.61795e+06	2	0	118
10772.7	1907.3	1.29291e+06	2	0	114
9150.1	2803.8	2.52035e+06	2	0	104
9876.8	2783.5	708158	2	0	111
24759.1	12954.2	817711	2	0	93
13538.1	13518.1	1.73463e+06	2	0	124
24763.7	12927.3	1.22657e+06	2	0	93
18101.6	13682.2	817711	2	0	0
10841.1	12430.1	2.58583e+06	2	0	118
12334.1	13279.1	1.35602e+06	2	0	103
12760.4	1198.1	708158	2	0	101
9174.9	2789.6	1.29291e+06	2	0	104
24771.4	12925.6	1.35602e+06	2	0	93
9119.8	2802.7	1.87361e+06	2	0	104
9149.9	3431.3	1.41632e+06	2	0	102
10838.1	12425.5	2.45313e+06	2	0	118
16506.4	1571.9	408855	2	0	0
9092	2795.2	1.00149e+06	2	0	104
12318.7	13313.6	578209	2	0	103
9879.6	2795	914229	2	0	111
9140.8	3421.3	1.47415e+06	2	0	102
10831.6	12437	2.71204e+06	2	0	118
12871.8	1195.9	578209	2	0	0
9136.4	3438.2	1.35602e+06	2	0	102
25442.4	11677.3	2.48697e+06	2	0	97
11059.4	12763.4	1.00149e+06	2	0	95
9123.5	2827.6	2.3487e+06	2	0	104
10865.1	12437	2.00297e+06	2	0	118
24781.4	12886.4	2.08476e+06	2	0	93
12309.2	13305.2	708158	2	0	103
10838.5	12448.6	2.27641e+06	2	0	118
24746.7	12937.2	1.15642e+06	2	0	93
25436.8	11673	2.3487e+06	2	0	97
11063.8	12741.5	817711	2	0	95
24732.1	12967	914229	2	0	93
9112.4	2812	1.9608e+06	2	0	104
18108.2	13672.8	578209	2	0	0
14854.4	1060.7	1.08173e+06	2	0	113
10852	12405.4	1.35602e+06	2	0	118
14849.7	13586.4	578209	2	0	0
9148.6	3427.3	1.35602e+06	2	0	102
10814.5	12429.8	2.61795e+06	2	0	118
24782.3	12939.9	817711	2	0	93
16440.8	1682.2	578209	2	0	0
9151.8	2833.1	2.12448e+06	2	0	104
9144.8	3412.8	1.35602e+06	2	0	102
18113.2	13674.4	708158	2	0	0
10851.4	12460.5	2.04428e+06	2	0	118
13523.4	13512.1	2.04428e+06	2	0	124
9153	3411.6	1.47415e+06	2	0	102
25433.8	11676.8	2.23939e+06	2	0	97
24740.5	12895.5	1.63542e+06	2	0	93
10845.8	12444.4	2.5533e+06	2	0	118
14845.7	13587.8	708158	2	0	0
9117.2	2806.4	1.87361e+06	2	0	104
9901	2821.6	1.15642e+06	2	0	111
13493.9	13509.8	1.68575e+06	2	0	124
14839.6	13576.5	708158	2	0	0
24766.3	12875.9	2.00297e+06	2	0	93
9128.9	2867.9	708158	2	0	104
10865.9	12420.3	1.58349e+06	2	0	118
10832.6	12446.3	2.3487e+06	2	0	118
14828.1	13587.7	708158	2	0	0
14865	1054.8	1.41632e+06	2	0	113
9141.5	2828.9	2.41882e+06	2	0	104
9949.2	2760.7	1.68575e+06	2	0	111
9145.6	2828.4	2.41882e+06	2	0	104
24771.4	12844.6	1.73463e+06	2	0	93
10821.9	12462.4	1.22657e+06	2	0	118
14818.4	13584.4	408855	2	0	0
9126.3	2842.6	1.87361e+06	2	0	104
11053.7	12774.2	817711	2	0	95
9155	2849.1	1.5298e+06	2	0	104
25431.1	11678.9	2.12448e+06	2	0	97
10804.4	12426.4	2.41882e+06	2	0	118
10824.2	1917.2	817711	2	0	114
9135.6	2836.9	2.04428e+06	2	0	104
10821.3	12417.2	2.52035e+06	2	0	118
9140.7	2820.3	2.61795e+06	2	0	104
10819.3	12407.7	2.04428e+06	2	0	118
9906.5	2767.9	1.41632e+06	2	0	111
11112	12765.6	578209	2	0	95
25449.2	11677.2	2.48697e+06	2	0	97
10864.5	12389.9	1.00149e+06	2	0	118
13480.4	13510.6	1.22657e+06	2	0	124
9911	2758.5	1.35602e+06	2	0	111
10793.4	12444.1	1.41632e+06	2	0	118
11087.6	12794.1	408855	2	0	0
12803.4	1180.9	1.15642e+06	2	0	101
9129.6	3359.1	408855	2	0	0
9132.7	2807.7	2.3487e+06	2	0	104
12744.8	1243.6	817711	2	0	101
9935	2745	1.08173e+06	2	0	111
25427.4	11673.3	2.08476e+06	2	0	97
10788.8	12387.7	578209	2	0	118
16898	14013.9	408855	2	0	0
9163.6	2858.3	1.22657e+06	2	0	104
10797.1	12391.9	914229	2	0	118
9913	2775	1.87361e+06	2	0	111
9114.1	2835.6	1.87361e+06	2	0	104
10826.5	12364.4	408855	2	0	118
9917.3	2793	1.68575e+06	2	0	111
9160.9	2825.2	2.00297e+06	2	0	104
9118.3	3471.7	708158	2	0	102
14858.1	1047.4	1.29291e+06	2	0	113
9903.8	2775	1.63542e+06	2	0	111
8370.2	9035.1	408855	2	0	0
13439.4	13527.3	708158	2	0	0
9145.7	3450.7	1.22657e+06	2	0	102
10795.6	12448.6	1.41632e+06	2	0	118
16549.4	1557.9	408855	2	0	94
9169	2803.7	1.9608e+06	2	0	104
10808.3	12399.2	1.5298e+06	2	0	118
8359.2	9044.6	408855	2	0	0
12839.9	1162.2	708158	2	0	101
10801.1	12444.7	1.68575e+06	2	0	118
11101.6	12744.3	914229	2	0	95
14280.4	14302	708158	2	0	98
9967.1	2763.1	1.41632e+06	2	0	111
13533	13495.3	1.63542e+06	2	0	124
9146.7	2827.7	2.38402e+06	2	0	104
10768.1	1941.3	708158	2	0	114
9131.4	2840.6	1.87361e+06	2	0	104
9135	3462.4	914229	2	0	102
25423	11666.3	1.78216e+06	2	0	97
26198.6	3278.2	1.08173e+06	2	0	96
11065.5	12758.2	1.22657e+06	2	0	95
25428.6	11674.7	2.08476e+06	2	0	97
9128	2793.8	1.87361e+06	2	0	104
10797.6	12416.6	1.5298e+06	2	0	118
26205.3	3283	1.00149e+06	2	0	96
26208.1	3283.1	1.00149e+06	2	0	96
9129.8	3452.5	914229	2	0	102
13522.4	13509.4	2.20175e+06	2	0	124
10475.8	2511.7	1.29291e+06	2	0	99
9913.9	2791.2	1.78216e+06	2	0	111
9178.6	2833.6	1.22657e+06	2	0	104
13528.1	13471	1.15642e+06	2	0	124
10834	12376.8	578209	2	0	118
9147.7	2833.4	2.23939e+06	2	0	104
25442	11675.5	2.48697e+06	2	0	97
16408.1	13974.1	578209	2	0	0
9155.4	2847.2	1.63542e+06	2	0	104
25442.3	11667.1	2.3487e+06	2	0	97
9921.3	2771.6	2.00297e+06	2	0	111
9180.2	2872	408855	2	0	0
9167.7	2805.3	2.04428e+06	2	0	104
25436.6	11674.7	2.31284e+06	2	0	97
26200.8	3259.5	817711	2	0	96
9159.3	2822.2	2.12448e+06	2	0	104
10760.7	12435.5	708158	2	0	118
16390.8	13973	578209	2	0	0
9954.3	2785.3	1.82846e+06	2	0	111
12358.5	13311.3	914229	2	0	106
9198.3	2835.2	1.35602e+06	2	0	104
16875	13983.9	914229	2	0	0
9934.4	2737.5	914229	2	0	111
25441.2	11673.3	2.48697e+06	2	0	97
16888.1	13974.1	1.08173e+06	2	0	0
9915	2732.2	817711	2	0	111
9125.2	3459.2	817711	2	0	102
16420.1	13979.2	408855	2	0	0
13470.8	13524	1.00149e+06	2	0	124
9958	2703.2	817711	2	0	111
10755.7	12444.5	578209	2	0	118
16383.7	13971.6	408855	2	0	0
9946.2	2757.5	1.63542e+06	2	0	111
9164.8	3447.7	817711	2	0	102
10778	12442.3	914229	2	0	118
13466	13516.6	914229	2	0	124
9158.2	2803.6	2.27641e+06	2	0	104
14287.8	14322.8	1.00149e+06	2	0	98
9892.6	2815.7	1.08173e+06	2	0	111
9104	3481.9	578209	2	0	102
19876.9	13652.4	914229	2	0	100
10450.3	2562.2	1.00149e+06	2	0	99
9893.7	2812.7	1.08173e+06	2	0	111
19868.6	13641	1.29291e+06	2	0	100
9885.8	2860.7	408855	2	0	0
13471.8	13486.3	1.15642e+06	2	0	124
9152.3	2849.6	1.58349e+06	2	0	104
14859.5	1008.1	578209	2	0	0
9901.6	2782.4	1.5298e+06	2	0	111
12758.4	1277.1	708158	2	0	101
13508.2	13477.1	1.5298e+06	2	0	124
19854.4	13634.1	1.29291e+06	2	0	100
9145.1	2814.2	2.61795e+06	2	0	104
9923.1	2811.9	1.58349e+06	2	0	111
10770.9	1924.8	1.08173e+06	2	0	114
25679.5	11692.5	578209	2	0	0
10402.2	2543.1	708158	2	0	99
13508.4	13522.7	1.78216e+06	2	0	124
19864.1	13648.2	1.29291e+06	2	0	100
25678.5	11670.9	578209	2	0	0
10809.8	12402	1.63542e+06	2	0	118
16903.6	14002.1	408855	2	0	0
9095.1	2828.7	1.35602e+06	2	0	104
25694.1	11678.7	578209	2	0	0
10720.8	1919.4	408855	2	0	114
9107.4	2838.8	1.68575e+06	2	0	104
25681	11713.9	408855	2	0	0
25690.3	11685.3	708158	2	0	0
13433.6	13521.5	578209	2	0	0
14858.3	1028.9	408855	2	0	113
26075.7	11301.2	578209	2	0	0
25673	11699.9	578209	2	0	0
15894	14069.7	578209	2	0	0
13471.8	13489	1.15642e+06	2	0	124
10767.4	12430.1	817711	2	0	118
19876.5	13639	1.00149e+06	2	0	100
12755.9	1247.7	578209	2	0	101
14908.1	1034.1	1.41632e+06	2	0	113
26085.1	11285	408855	2	0	0
19858.1	13644.3	1.22657e+06	2	0	100
10816.4	1965.8	408855	2	0	114
9129.3	2851.8	1.35602e+06	2	0	104
10433.7	2556.5	1.22657e+06	2	0	99
10806.4	12442	2.16346e+06	2	0	118
19851.2	13620.8	708158	2	0	100
9948	2774	1.82846e+06	2	0	111
16900.9	13977.4	708158	2	0	0
9208.6	2825.3	914229	2	0	104
26087.2	11319.4	408855	2	0	0
19864.6	13648.7	1.29291e+06	2	0	100
10821.2	1890.4	708158	2	0	0
9139.9	3425.8	1.41632e+06	2	0	102
13501.4	13484.7	1.5298e+06	2	0	124
9093.8	2793	1.00149e+06	2	0	104
16872.2	13971.4	914229	2	0	0
10807.2	12392.7	1.22657e+06	2	0	118
16881.3	13976.7	1.08173e+06	2	0	0
10833.9	1936.7	708158	2	0	114
19854.8	13644.4	1.15642e+06	2	0	100
9886	2785.7	1.08173e+06	2	0	111
10801.1	12416.5	1.82846e+06	2	0	118
13455.6	13479	1.00149e+06	2	0	124
16895	13980.8	817711	2	0	0
9137	2842.7	2.00297e+06	2	0	104
19860.5	13644.1	1.29291e+06	2	0	100
20840.6	13949.5	408855	2	0	0
12324	13301.3	817711	2	0	103
13460.7	13488.5	1.08173e+06	2	0	124
10793.7	12443.2	1.5298e+06	2	0	118
9147	2829.2	2.3487e+06	2	0	104
10821.7	12422.4	2.71204e+06	2	0	118
10768.1	1888.4	1.08173e+06	2	0	114
19856.4	13622.8	708158	2	0	100
12805.3	1246	1.78216e+06	2	0	101
9123.4	2836.7	2.08476e+06	2	0	104
13496.8	13494.1	1.63542e+06	2	0	124
10732.7	1909	578209	2	0	114
9100.6	3498.2	408855	2	0	102
9969	2761.6	1.35602e+06	2	0	111
20831.8	13953.3	408855	2	0	0
9191.2	2843.5	1.08173e+06	2	0	104
9143.5	3436.7	1.35602e+06	2	0	102
13476.5	13509.6	1.22657e+06	2	0	124
19851.7	13648.6	1.15642e+06	2	0	100
10806.5	12429.5	2.5533e+06	2	0	118
12783.3	1202.5	1.29291e+06	2	0	101
9143	3412.1	1.29291e+06	2	0	102
9139.3	3448	1.22657e+06	2	0	102
9194.3	2810.6	914229	2	0	104
19849.9	13638.9	1.29291e+06	2	0	100
10057.6	2721.7	708158	2	0	0
10812.8	12439.2	2.41882e+06	2	0	118
14917.4	1050.4	1.87361e+06	2	0	113
9149.7	3447.7	1.08173e+06	2	0	102
9158.2	2827.7	2.04428e+06	2	0	104
13459.7	13488	1.00149e+06	2	0	124
9904.1	2793.6	1.5298e+06	2	0	111
9126.9	3412.8	914229	2	0	102
10826.7	12448.4	2.27641e+06	2	0	118
13510.1	13472.6	1.29291e+06	2	0	124
12799.6	1210.2	1.35602e+06	2	0	101
9890.8	2818.5	1.08173e+06	2	0	111
12374.4	13334.6	817711	2	0	106
10810	12436.4	2.3487e+06	2	0	118
13463.6	13511.1	1.00149e+06	2	0	124
14938.5	1037.7	1.00149e+06	2	0	113
9162.5	2822	2.12448e+06	2	0	104
9146.7	3420.3	1.35602e+06	2	0	102
10830.3	12436.8	2.74269e+06	2	0	118
9142.2	2806.7	2.41882e+06	2	0	104
12322.5	13290.7	914229	2	0	103
12365.7	13320.4	1.15642e+06	2	0	106
14909.5	1062.2	2.08476e+06	2	0	113
9198.1	2819.4	1.08173e+06	2	0	104
9903.5	2768.8	1.41632e+06	2	0	111
10844.5	12433.1	2.45313e+06	2	0	118
12407.7	13302.2	578209	2	0	0
10816.7	12427.5	2.77299e+06	2	0	118
13477.3	13509.8	1.22657e+06	2	0	124
16878.5	13989.5	914229	2	0	0
9912.2	2802.3	1.5298e+06	2	0	111
10846.4	12442.4	2.52035e+06	2	0	118
12368.9	13334.9	914229	2	0	106
9894.1	2813.6	1.08173e+06	2	0	111
13508.4	13464.3	1.15642e+06	2	0	124
9929.7	2784.6	2.04428e+06	2	0	111
16876.8	13968.2	817711	2	0	0
9894.9	2792.5	1.29291e+06	2	0	111
12394.8	13353.9	578209	2	0	106
10809	12441.8	2.27641e+06	2	0	118
9887.3	2776.7	1.08173e+06	2	0	111
10819.8	12444.3	2.45313e+06	2	0	118
14858.6	1005.9	578209	2	0	0
9932	2837.2	1.22657e+06	2	0	111
14875.3	1000.3	578209	2	0	0
10814.4	12439.7	2.41882e+06	2	0	118
13501.4	13463.6	1.08173e+06	2	0	124
9158.9	2853.5	1.29291e+06	2	0	104
9919.9	2790.6	1.87361e+06	2	0	111
13495.5	13491.9	1.68575e+06	2	0	124
12351.6	13316.8	817711	2	0	106
16477.2	13743	817711	2	0	0
9936.5	2782.7	1.9608e+06	2	0	111
10841	12414.3	2.16346e+06	2	0	118
9153.1	2856.5	1.29291e+06	2	0	104
9906.3	2813.1	1.68575e+06	2	0	111
10806.8	12455	1.63542e+06	2	0	118
9922.5	2773.6	2.04428e+06	2	0	111
9933.2	2770.6	1.82846e+06	2	0	111
9201.6	2854.3	914229	2	0	104
10813.3	12418.5	2.52035e+06	2	0	118
25530.1	3158.5	817711	2	0	0
10805.9	12398.2	1.41632e+06	2	0	118
9142.7	2878	408855	2	0	104
10780.4	1899.5	1.15642e+06	2	0	114
10897.8	12473.1	914229	2	0	118
10849.6	12459.6	2.04428e+06	2	0	118
10850.4	12444.1	2.3487e+06	2	0	118
13569.2	1450.1	578209	2	0	116
13494	13441.2	578209	2	0	124
16479.6	13743.2	914229	2	0	0
9893.8	2801.4	1.35602e+06	2	0	111
10823.4	12422	2.74269e+06	2	0	118
10847.7	12429.7	2.38402e+06	2	0	118
13540.3	13465.7	1.35602e+06	2	0	124
16482.9	13746.7	914229	2	0	0
10853	12432.2	2.16346e+06	2	0	118
10849.3	12446.5	2.45313e+06	2	0	118
13506.8	13453	1.00149e+06	2	0	124
14857.7	1094.2	914229	2	0	113
9922.9	2830.8	1.22657e+06	2	0	111
8909.8	10141.8	1.35602e+06	2	0	105
12360.8	13306	914229	2	0	106
9945.1	2797.4	1.73463e+06	2	0	111
10859.6	12452.5	2.00297e+06	2	0	118
16482.9	13738.9	914229	2	0	0
27761.2	7753.4	578209	2	0	0
10843.5	12454.6	2.16346e+06	2	0	118
9938.7	2827.9	1.29291e+06	2	0	111
10818.3	12408	2.04428e+06	2	0	118
16488	13745.7	914229	2	0	0
9938.4	2788.1	1.87361e+06	2	0	111
10851.8	12443.6	2.3487e+06	2	0	118
9946.1	2787.1	1.63542e+06	2	0	111
12345.4	13290.7	914229	2	0	103
9935.8	2800.6	1.82846e+06	2	0	111
10817.7	12462.5	1.00149e+06	2	0	118
27749.2	7745.7	578209	2	0	0
16497.2	13740.7	817711	2	0	0
9165.7	2856.5	1.22657e+06	2	0	104
9924.5	2821.2	1.58349e+06	2	0	111
27751.6	7768.2	708158	2	0	0
10834.9	12422.5	2.5533e+06	2	0	118
27749.1	7770	578209	2	0	0
9924.3	2789.5	1.9608e+06	2	0	111
10813.2	12414.6	2.38402e+06	2	0	118
10876.2	12465.2	1.29291e+06	2	0	118
9940	2775.8	2.00297e+06	2	0	111
10841.4	12450.8	2.23939e+06	2	0	118
9930.5	2829.5	1.35602e+06	2	0	111
27739.7	7753.4	708158	2	0	0
13261.6	13484.3	408855	2	0	0
9962.1	2786.2	1.68575e+06	2	0	111
9191.3	2842.4	1.15642e+06	2	0	104
10852.2	12429.5	2.23939e+06	2	0	118
9161.9	2850.3	1.35602e+06	2	0	104
10815.4	12428.1	2.64969e+06	2	0	118
9195.1	2854.3	817711	2	0	104
13476.8	13432.9	408855	2	0	124
25561.9	3177.7	708158	2	0	0
10747.3	1880.8	408855	2	0	114
14909.8	1028.1	1.22657e+06	2	0	113
25567.3	3167.6	817711	2	0	0
9175.1	2829.1	1.15642e+06	2	0	104
25578.6	3155.6	817711	2	0	0
10820.1	12430.8	2.77299e+06	2	0	118
10795.1	12419.5	1.5298e+06	2	0	118
14905.7	1056.8	2.04428e+06	2	0	113
9159.6	2786.9	1.82846e+06	2	0	104
14918.2	1030.7	1.15642e+06	2	0	113
10829.8	12441.5	2.52035e+06	2	0	118
10806.2	1891.1	708158	2	0	0
10831.2	12421.5	2.5533e+06	2	0	118
10804.7	12444.8	1.9177e+06	2	0	118
9205.1	2811.9	817711	2	0	104
9917.5	2789.9	1.78216e+06	2	0	111
14883.2	1063.8	2.08476e+06	2	0	113
10830	12449.4	2.20175e+06	2	0	118
9158.6	2787.9	1.9177e+06	2	0	104
9899.3	2808.7	1.47415e+06	2	0	111
10794.6	1934.9	1.47415e+06	2	0	114
10836	12427.4	2.64969e+06	2	0	118
14915.2	1040.2	1.58349e+06	2	0	113
23648.1	3020.9	408855	2	0	0
9781.7	12152.2	708158	2	0	0
12333.5	13343.4	408855	2	0	106
9211.9	2865.8	408855	2	0	104
14900.5	1012	1.08173e+06	2	0	113
9915.3	2841.7	1.00149e+06	2	0	111
23652.8	3017.1	408855	2	0	0
10782.3	1924.5	1.47415e+06	2	0	114
10831	12418.9	2.5533e+06	2	0	118
10840.9	12451.5	2.23939e+06	2	0	118
14896.4	1023.7	1.22657e+06	2	0	113
10867.4	12428.9	1.5298e+06	2	0	118
14927.4	1064.2	2.00297e+06	2	0	113
9157.4	2818.4	2.38402e+06	2	0	104
9917.3	2809.8	1.58349e+06	2	0	111
14913.5	1083.7	2.3487e+06	2	0	113
14930.6	1071.8	2.04428e+06	2	0	113
9918.3	2826.1	1.41632e+06	2	0	111
10841.8	12412.9	2.04428e+06	2	0	118
14900.6	1083	2.23939e+06	2	0	113
9196.1	2796.3	708158	2	0	104
10835.5	12437.5	2.74269e+06	2	0	118
9163.5	2809.8	2.08476e+06	2	0	104
9911.8	2857	408855	2	0	111
10837.4	12436.7	2.64969e+06	2	0	118
28414.7	7644.2	408855	2	0	0
10844.8	12465.4	1.73463e+06	2	0	118
14854.7	1060.6	1.15642e+06	2	0	113
10853.8	12462.5	1.87361e+06	2	0	118
14890.4	1072.8	2.20175e+06	2	0	113
10772.7	1886.7	1.00149e+06	2	0	114
14909.8	1097.7	2.20175e+06	2	0	113
10832	12418.2	2.48697e+06	2	0	118
10807.5	12436.8	2.27641e+06	2	0	118
14893.6	1063.3	2.27641e+06	2	0	113
14873.2	1053.2	1.78216e+06	2	0	113
14886.6	1081.6	1.9608e+06	2	0	113
10864.5	12444.5	1.9608e+06	2	0	118
14918.9	1074	2.27641e+06	2	0	113
14920.2	1043.5	1.73463e+06	2	0	113
14910.8	1109.1	1.47415e+06	2	0	113
10839.3	12450.8	2.23939e+06	2	0	118
13582.3	13541.4	1.35602e+06	2	0	124
14889	1047	1.82846e+06	2	0	113
10826	12431.7	2.71204e+06	2	0	118
13556.1	13514.2	1.73463e+06	2	0	124
13580.4	13565.5	408855	2	0	124
10864.2	12427.6	1.68575e+06	2	0	118
10806.3	1876.8	708158	2	0	0
9931.5	2809.9	1.58349e+06	2	0	111
10862.7	12451.7	1.9608e+06	2	0	118
9242.1	2820.5	408855	2	0	0
10854.4	12452.6	2.12448e+06	2	0	118
28409.5	7682.7	578209	2	0	0
28400	7681.3	578209	2	0	0
10894.3	12456.1	1.15642e+06	2	0	118
10818.4	1871.1	708158	2	0	0
14889.4	1015.4	1.00149e+06	2	0	113
14886	1084.1	1.87361e+06	2	0	113
20199.5	14112.2	914229	2	0	0
9160	2817.6	2.16346e+06	2	0	104
10871	12451.6	1.58349e+06	2	0	118
13563.7	13518.6	1.9177e+06	2	0	124
13523.3	13508	2.12448e+06	2	0	124
28387.5	7686	578209	2	0	0
20232.3	14105.7	408855	2	0	0
10870.9	12419.3	1.22657e+06	2	0	118
20209.3	14126.8	1.00149e+06	2	0	0
10842.2	12465.1	1.68575e+06	2	0	118
20224.6	14116.4	1.00149e+06	2	0	0
10870	12432.3	1.58349e+06	2	0	118
28377.4	7755.8	578209	2	0	0
20211.7	14126	1.08173e+06	2	0	0
10864	12450.3	2.00297e+06	2	0	118
9214.9	2834.8	708158	2	0	104
20208.1	14116.1	1.00149e+06	2	0	0
14892	1045	1.78216e+06	2	0	113
8885.9	10137.1	2.38402e+06	2	0	105
14871.3	1056.5	1.63542e+06	2	0	113
9129.6	2833.4	2.23939e+06	2	0	104
20200.4	14121.9	914229	2	0	0
10873.6	12458.2	1.35602e+06	2	0	118
8866.2	10137.2	1.00149e+06	2	0	105
20215.7	14123.6	1.08173e+06	2	0	0
14918.9	1060.4	2.04428e+06	2	0	113
13394.5	13513.4	708158	2	0	0
8877.2	10102	408855	2	0	105
14892.2	1054.6	2.04428e+06	2	0	113
14880.6	1059.6	1.9608e+06	2	0	113
28387.3	7705.7	817711	2	0	0
8893.4	10136.6	2.45313e+06	2	0	105
10875.4	12465.4	1.29291e+06	2	0	118
14887.4	1076.1	2.08476e+06	2	0	113
9183.3	2824.6	1.15642e+06	2	0	104
14908	1055.6	1.9608e+06	2	0	113
8882.2	10128	2.23939e+06	2	0	105
10872.7	12492.7	578209	2	0	118
23727.4	13026.4	817711	2	0	108
14896	1062	2.31284e+06	2	0	113
8882.3	10124.3	2.20175e+06	2	0	105
23717.2	13029.2	914229	2	0	108
10877.9	12458.1	1.47415e+06	2	0	118
14898	1059.7	2.20175e+06	2	0	113
9195.2	2833.7	1.22657e+06	2	0	104
8884.5	10130.6	2.31284e+06	2	0	105
14885.6	1057.3	1.9608e+06	2	0	113
13517.3	13520.1	1.9608e+06	2	0	124
23742.8	13030.7	578209	2	0	108
10779.7	1940.8	1.22657e+06	2	0	114
14918.3	1041.3	1.68575e+06	2	0	113
8880.4	10127.1	2.23939e+06	2	0	105
9950.6	2805.7	1.5298e+06	2	0	111
10898.1	12481.1	817711	2	0	118
8886.3	10133.2	2.41882e+06	2	0	105
14910.4	1049.8	1.9177e+06	2	0	113
23702.9	13035.9	817711	2	0	108
8886.1	10129.8	2.31284e+06	2	0	105
10885.5	12490.1	708158	2	0	118
14931.1	1047.6	1.41632e+06	2	0	113
14879.5	1035.7	1.08173e+06	2	0	113
13607.9	13526.3	1.58349e+06	2	0	124
23706.3	13024.1	708158	2	0	108
14890.1	1020.6	1.08173e+06	2	0	113
12352.8	13344	708158	2	0	106
8886.9	10127.2	2.31284e+06	2	0	105
13568.3	13526.5	1.87361e+06	2	0	124
9924.5	2775.5	2.04428e+06	2	0	111
14859.5	1062.4	1.29291e+06	2	0	113
9953.9	2782.4	1.9177e+06	2	0	111
14898.2	1024.4	1.22657e+06	2	0	113
23722.4	13053.8	708158	2	0	108
8892.3	10126.8	2.31284e+06	2	0	105
14911.4	1012	1.00149e+06	2	0	113
10864.1	12463.9	1.68575e+06	2	0	118
8903.2	10128.1	2.12448e+06	2	0	105
14884.6	1058.1	2.00297e+06	2	0	113
8885.6	10127.8	2.27641e+06	2	0	105
14910.6	1059	2.04428e+06	2	0	113
8883.2	10143	2.08476e+06	2	0	105
8891.4	10128.7	2.31284e+06	2	0	105
10740.9	1915.7	578209	2	0	114
10893.7	12433.2	817711	2	0	118
8886.2	10138.7	2.27641e+06	2	0	105
13534.4	13513.5	1.82846e+06	2	0	124
14911.4	1057.3	2.00297e+06	2	0	113
8893.7	10130.8	2.45313e+06	2	0	105
14900.4	1063.9	2.23939e+06	2	0	113
13566.4	13500.6	1.87361e+06	2	0	124
8891	10140.2	2.41882e+06	2	0	105
8894.3	10121.5	2.27641e+06	2	0	105
12356.1	13372.4	408855	2	0	106
13591	13530.2	1.78216e+06	2	0	124
13572.8	13515.5	1.9608e+06	2	0	124
14901.7	1048.7	2.12448e+06	2	0	113
8905.6	10127.1	1.9177e+06	2	0	105
10873.4	12479.3	914229	2	0	118
14871.5	1062.2	1.68575e+06	2	0	113
13557.2	13505.1	1.58349e+06	2	0	124
8895.9	10131.5	2.45313e+06	2	0	105
13609.4	13522.1	1.63542e+06	2	0	124
8887.7	10135	2.45313e+06	2	0	105
14874.5	1056	1.68575e+06	2	0	113
8903.1	10137.2	2.16346e+06	2	0	105
14894.9	1077.9	2.16346e+06	2	0	113
12355.1	13367.7	578209	2	0	106
10802.5	1885.5	708158	2	0	0
13596.6	13476.7	1.47415e+06	2	0	124
14863	1052.1	1.29291e+06	2	0	113
13612	13529.6	1.58349e+06	2	0	124
14886.2	1041.3	1.5298e+06	2	0	113
8894.8	10123.4	2.27641e+06	2	0	105
13575.1	13503.5	2.04428e+06	2	0	124
14884.5	1031.2	1.22657e+06	2	0	113
13567	13484.6	1.35602e+06	2	0	124
8894.7	10122.3	2.27641e+06	2	0	105
19633.1	13878.2	408855	2	0	0
10775.2	1904.8	1.22657e+06	2	0	114
8896.8	10120.9	2.16346e+06	2	0	105
14912.4	1057.2	1.9608e+06	2	0	113
14884.8	1045.8	1.82846e+06	2	0	113
8885.7	10127.3	2.27641e+06	2	0	105
13591.4	13528.3	1.9608e+06	2	0	124
19636.1	13872.8	408855	2	0	0
10781	1923	1.5298e+06	2	0	114
8894.6	10117	2.04428e+06	2	0	105
14889.1	1102.2	1.29291e+06	2	0	113
13570.1	13490.7	1.5298e+06	2	0	124
14916.8	1095.6	2.38402e+06	2	0	113
8883.6	10116.5	2.00297e+06	2	0	105
10886	12434.5	1.08173e+06	2	0	118
8887	10122.6	2.23939e+06	2	0	105
10851.2	12425.5	2.16346e+06	2	0	118
13554.5	13494.3	1.29291e+06	2	0	124
10834.4	12470.9	1.22657e+06	2	0	118
10874.6	12435.4	1.41632e+06	2	0	118
8888.9	10121.6	2.23939e+06	2	0	105
13595.9	13485.1	1.5298e+06	2	0	124
9906.2	2712.3	708158	2	0	111
8876.2	10125.5	2.04428e+06	2	0	105
28443.7	7638	1.22657e+06	2	0	107
8887.3	10125	2.31284e+06	2	0	105
13575.8	13483.2	1.29291e+06	2	0	124
28439.5	7629.8	1.29291e+06	2	0	107
8888.3	10138	2.38402e+06	2	0	105
19539.5	14152.2	708158	2	0	0
14845.3	1100.7	817711	2	0	113
13572.9	13481.7	1.29291e+06	2	0	124
10897.9	12460	1.08173e+06	2	0	118
14849.7	1098.7	817711	2	0	113
8893	10149.8	1.73463e+06	2	0	105
10879.3	12452.6	1.58349e+06	2	0	118
14863.5	1098.2	914229	2	0	113
8899.3	10160.3	1.00149e+06	2	0	105
14838.9	1102.3	578209	2	0	113
8891.7	10151	1.63542e+06	2	0	105
13602	13450.1	1.08173e+06	2	0	124
28430	7608.3	408855	2	0	107
28427.1	7623.6	708158	2	0	107
8906.2	10143.7	1.5298e+06	2	0	105
19539.9	14179	708158	2	0	0
28447.6	7630.9	1.22657e+06	2	0	107
13597.4	13476.5	1.41632e+06	2	0	124
19554.9	1881.8	408855	2	0	120
8899.6	10156.7	1.22657e+06	2	0	105
13608.2	13473.7	1.35602e+06	2	0	124
19528.7	14174.2	817711	2	0	0
13586.7	13458.8	914229	2	0	124
8897.1	10148.1	1.73463e+06	2	0	105
28448	7637.5	1.22657e+06	2	0	107
14916.9	1088.8	2.52035e+06	2	0	113
13607.8	13461.5	1.29291e+06	2	0	124
10791.2	1915.6	1.35602e+06	2	0	114
8882.2	10151	1.47415e+06	2	0	105
14867.4	1079.4	1.35602e+06	2	0	113
13608.7	13467	1.29291e+06	2	0	124
14918.8	1095.6	2.38402e+06	2	0	113
10832.7	1910.7	817711	2	0	114
13584.7	13458.4	914229	2	0	124
14902.6	1132.6	408855	2	0	0
13613.4	13476.2	1.35602e+06	2	0	124
28438.4	7632.2	1.29291e+06	2	0	107
14883.9	1076.6	2.04428e+06	2	0	113
10784.7	1927.4	1.47415e+06	2	0	114
13596.5	13460.3	1.29291e+06	2	0	124
19534.7	14171.6	914229	2	0	0
14914.1	1085.8	2.41882e+06	2	0	113
12395.9	13345.5	578209	2	0	106
19544.5	14167.1	914229	2	0	0
14892.4	1098.1	1.73463e+06	2	0	113
19533.2	14158.4	817711	2	0	0
14915.2	1063	2.16346e+06	2	0	113
10893.9	12468.7	1.22657e+06	2	0	118
12360	13352.5	708158	2	0	106
13595.4	13471	1.35602e+06	2	0	124
14884.3	1058.2	2.00297e+06	2	0	113
13604.7	13427.6	708158	2	0	0
14896.7	1074.3	2.23939e+06	2	0	113
28445.3	7633.2	1.22657e+06	2	0	107
24145.9	2922.9	408855	2	0	0
13616.2	13424.7	408855	2	0	0
14898.4	1084.4	2.12448e+06	2	0	113
28448.2	7645.3	1.22657e+06	2	0	107
14910.9	1109.6	1.47415e+06	2	0	113
14884.5	1064.3	2.12448e+06	2	0	113
14891	1079.2	2.12448e+06	2	0	113
13560.9	13515.8	1.73463e+06	2	0	124
13572.5	13520.1	2.00297e+06	2	0	124
28449.4	7642.2	1.22657e+06	2	0	107
14917.8	1077.6	2.38402e+06	2	0	113
9916	2742.6	1.00149e+06	2	0	111
14899.9	1086.7	2.27641e+06	2	0	113
13581.5	13510.8	1.87361e+06	2	0	124
28443.5	7642.8	1.22657e+06	2	0	107
13557.6	13497.5	1.47415e+06	2	0	124
14896.5	1106.3	1.29291e+06	2	0	113
13590.1	1421.4	914229	2	0	116
13574.3	13514.8	1.9608e+06	2	0	124
14909.7	1081.7	2.27641e+06	2	0	113
10903.5	12473	914229	2	0	118
23728.5	13041.8	1.00149e+06	2	0	108
28447.3	7641.5	1.22657e+06	2	0	107
14923.7	1081.8	2.52035e+06	2	0	113
23720.1	13054	708158	2	0	108
13570.7	13527.4	2.00297e+06	2	0	124
13587.8	13531.2	1.9177e+06	2	0	124
14897.7	1107.9	1.22657e+06	2	0	113
23693	13051.8	408855	2	0	108
14927.2	1088.4	2.58583e+06	2	0	113
13635	13493.9	1.63542e+06	2	0	124
14882.1	1080.5	1.73463e+06	2	0	113
7889.8	4831.2	408855	2	0	0
23718.8	13056.5	708158	2	0	108
14930.3	1078	2.27641e+06	2	0	113
13586.1	13492.3	1.63542e+06	2	0	124
7896.6	4844	578209	2	0	0
9770.3	12158.6	708158	2	0	0
23714.6	13026	817711	2	0	108
13608.8	1453.3	2.61795e+06	2	0	116
14945.7	1089.7	1.87361e+06	2	0	113
7889.4	4860.5	408855	2	0	0
23767.6	13070.1	408855	2	0	0
13623.3	13519	1.63542e+06	2	0	124
14936.5	1095	2.23939e+06	2	0	113
23762.5	13066.7	408855	2	0	0
13616.9	13517.8	1.58349e+06	2	0	124
14919.5	1090.7	2.48697e+06	2	0	113
13596.5	1437.3	1.41632e+06	2	0	116
14909.1	1072.5	2.3487e+06	2	0	113
13585.7	13503.6	1.87361e+06	2	0	124
10993.3	12558.1	578209	2	0	0
13612.9	1437	2.23939e+06	2	0	116
13594.9	13498.7	1.63542e+06	2	0	124
13633.7	1452.8	4.08855e+06	2	0	116
14944.3	1080.7	2.04428e+06	2	0	113
13647	1409.2	817711	2	0	116
25182.7	12622.9	1.15642e+06	2	0	122
14938.6	1088.4	2.16346e+06	2	0	113
13631.2	13500.4	1.68575e+06	2	0	124
16637.4	13061.2	408855	2	0	0
16717.5	14053.6	408855	2	0	0
14917.3	1080.7	2.58583e+06	2	0	113
16628.8	13047.7	408855	2	0	0
14943.5	1092.7	1.87361e+06	2	0	113
13611.7	1434.2	2.08476e+06	2	0	116
25167.4	12621.2	817711	2	0	122
20037.2	13566.4	914229	2	0	0
13584.2	13520	2.04428e+06	2	0	124
16716.4	14050.9	408855	2	0	0
25175.7	12607.3	1.08173e+06	2	0	122
20045.9	13560.2	817711	2	0	0
13600.1	13519.7	1.9608e+06	2	0	124
20032.5	13565.6	914229	2	0	0
25172.1	12610.1	1.08173e+06	2	0	122
20036.7	13562.7	914229	2	0	0
13580.5	13520.3	2.08476e+06	2	0	124
13636.9	1450.7	4.12924e+06	2	0	116
25183.1	12595.3	1.00149e+06	2	0	122
13600.8	1430.8	1.35602e+06	2	0	116
24127.6	2925.4	408855	2	0	0
25186.8	12628.1	708158	2	0	122
20023.5	13556.8	817711	2	0	0
25183.4	12603.3	1.00149e+06	2	0	122
13559.8	13495.2	1.47415e+06	2	0	124
13656.5	1450.5	2.89104e+06	2	0	116
25184.8	12600.5	914229	2	0	122
13602.4	1418.7	1.00149e+06	2	0	116
22198.2	2155.4	408855	2	0	0
20040.7	13557.4	914229	2	0	0
13613.3	13521	1.5298e+06	2	0	124
22209.2	2142.1	408855	2	0	0
13559.7	13534	1.35602e+06	2	0	124
25191.6	12606.9	1.08173e+06	2	0	122
13611.2	13487.9	1.5298e+06	2	0	124
13576.8	13522.7	2.08476e+06	2	0	124
13602.8	13501.7	1.5298e+06	2	0	124
14906.4	1084.2	2.31284e+06	2	0	113
13584.4	13488.7	1.47415e+06	2	0	124
26444.5	4687.1	1.78216e+06	2	0	109
14886.1	1084.5	1.82846e+06	2	0	113
26451.7	4683.1	1.9608e+06	2	0	109
14902.5	1086.8	2.31284e+06	2	0	113
13625.6	13501.5	1.58349e+06	2	0	124
14911.9	1069.5	2.45313e+06	2	0	113
14930.1	1077.7	2.27641e+06	2	0	113
13579.1	13485.2	1.41632e+06	2	0	124
26455.1	4671	1.63542e+06	2	0	109
13606	1424.5	1.22657e+06	2	0	116
10990.8	12547.7	578209	2	0	0
13605.8	13501.2	1.58349e+06	2	0	124
14907.1	1080.4	2.27641e+06	2	0	113
26455.5	4691.2	2.04428e+06	2	0	109
14951.5	1072.5	1.22657e+06	2	0	113
14902.5	1092.3	2.31284e+06	2	0	113
26449.8	4698.3	1.78216e+06	2	0	109
9967.3	2755.2	1.41632e+06	2	0	111
10986.3	12548.2	578209	2	0	0
14936.5	1067.4	1.63542e+06	2	0	113
13580	13498.3	1.82846e+06	2	0	124
14910.9	1134	408855	2	0	0
13628.8	13536.7	1.35602e+06	2	0	124
26451.8	4683.5	1.9608e+06	2	0	109
13628	1424.2	1.68575e+06	2	0	116
10895.1	12450	1.22657e+06	2	0	118
9979.5	2754.7	1.08173e+06	2	0	111
26452.8	4690.1	2.04428e+06	2	0	109
14884.9	1083.5	1.9177e+06	2	0	113
14930.8	1074.4	2.16346e+06	2	0	113
13621.7	1460.6	3.8354e+06	2	0	116
14915	1095.4	2.38402e+06	2	0	113
14875.7	1087.9	1.47415e+06	2	0	113
26449.6	4689.5	2.04428e+06	2	0	109
18087.7	1309.3	914229	2	0	0
13610	1475	1.87361e+06	2	0	116
10928.3	12440.2	578209	2	0	118
14887.6	1108.9	817711	2	0	113
14940	1088.3	2.16346e+06	2	0	113
14918	1099	2.23939e+06	2	0	113
9992.9	2747.3	914229	2	0	111
26462.7	4678.7	2.04428e+06	2	0	109
9551.7	10408.3	1.47415e+06	2	0	110
9531.9	10392.2	1.15642e+06	2	0	110
14930	1117.9	1.35602e+06	2	0	113
26468	4684.6	2.12448e+06	2	0	109
9554.5	10382.1	1.47415e+06	2	0	110
26474.1	4694.2	1.78216e+06	2	0	109
9552.9	10391.8	1.58349e+06	2	0	110
10004	2727.3	708158	2	0	111
13626.4	1444.4	3.63399e+06	2	0	116
26461.1	4691.3	2.12448e+06	2	0	109
14919.5	1106	1.9608e+06	2	0	113
9544.3	10407.2	1.41632e+06	2	0	110
26466.7	4693.1	2.08476e+06	2	0	109
9551.9	10386.6	1.47415e+06	2	0	110
13657.2	1452.5	2.89104e+06	2	0	116
14933.2	1087.9	2.45313e+06	2	0	113
13588.3	13516.1	2.08476e+06	2	0	124
14911.3	1102.9	1.9177e+06	2	0	113
9564.1	10395	1.47415e+06	2	0	110
26460.8	4684.6	2.12448e+06	2	0	109
14922.9	1089.3	2.52035e+06	2	0	113
26459	4680.1	2.04428e+06	2	0	109
14961.5	1083.5	1.35602e+06	2	0	113
9557.3	10387.2	1.47415e+06	2	0	110
13624.5	1459	3.87874e+06	2	0	116
26456	4679.9	2.04428e+06	2	0	109
14930.5	1094.4	2.31284e+06	2	0	113
26454.2	4671.1	1.63542e+06	2	0	109
9541.9	10395.6	1.5298e+06	2	0	110
13632.4	1448.4	3.8354e+06	2	0	116
26461.6	4683.9	2.12448e+06	2	0	109
13621.1	13551.6	578209	2	0	124
26432.7	4699.6	708158	2	0	109
26460.8	4683.2	2.12448e+06	2	0	109
10804.9	1952.5	817711	2	0	114
26465.6	4693.7	2.08476e+06	2	0	109
9555.2	10392.5	1.58349e+06	2	0	110
26455.8	4686.3	2.12448e+06	2	0	109
13597.4	1448.9	1.63542e+06	2	0	116
14938.7	1087.9	2.16346e+06	2	0	113
9558.6	10389.4	1.47415e+06	2	0	110
14935.2	1086.9	2.3487e+06	2	0	113
13658.6	1440.1	1.9608e+06	2	0	116
26459.5	4684.7	2.12448e+06	2	0	109
9558.3	10401.7	1.63542e+06	2	0	110
9549.5	10394.6	1.58349e+06	2	0	110
26464.8	4697.7	2.08476e+06	2	0	109
9524.7	10414.5	578209	2	0	110
14933.1	1091.5	2.45313e+06	2	0	113
13655.3	1474.4	2.68104e+06	2	0	116
26460.2	4680.8	2.08476e+06	2	0	109
26469.9	4692.9	1.9177e+06	2	0	109
14924.1	1106	2.04428e+06	2	0	113
9570.8	10413.6	914229	2	0	110
14901.7	1080.2	2.31284e+06	2	0	113
26475.3	4701.2	1.35602e+06	2	0	109
9556	10421.7	817711	2	0	110
26467.9	4697.2	2.00297e+06	2	0	109
13612.6	1442.2	2.45313e+06	2	0	116
9569.5	10384.1	1.08173e+06	2	0	110
14954.7	1116.3	1.35602e+06	2	0	113
26479.7	4713.3	817711	2	0	109
13601.9	13536.9	1.47415e+06	2	0	124
26472.9	4688.6	1.87361e+06	2	0	109
9967.7	2732.6	914229	2	0	111
9551.7	10415.1	1.00149e+06	2	0	110
26473.8	4701.1	1.35602e+06	2	0	109
9547.9	10400.6	1.63542e+06	2	0	110
26453.6	4692.1	2.00297e+06	2	0	109
9548	10390.2	1.58349e+06	2	0	110
13616.8	13542.8	1.08173e+06	2	0	124
14925.1	1078.5	2.52035e+06	2	0	113
9954.5	2754.7	1.5298e+06	2	0	111
13624.5	1458.9	3.87874e+06	2	0	116
9986.7	2707.7	708158	2	0	111
14940.2	1100.8	1.9608e+06	2	0	113
13601.3	1466.8	1.78216e+06	2	0	116
14930.2	1096	2.27641e+06	2	0	113
13644.2	1428.8	1.9608e+06	2	0	116
9984.5	2705.8	817711	2	0	111
13574.4	13538.7	1.5298e+06	2	0	124
9980.6	2743.9	1.00149e+06	2	0	111
14923.4	1098.6	2.27641e+06	2	0	113
13578.4	13555.8	817711	2	0	124
13578.5	13535	1.73463e+06	2	0	124
14932.6	1071.7	2.00297e+06	2	0	113
13633.9	1467.9	4.02676e+06	2	0	116
14966.6	1095.4	1.41632e+06	2	0	113
13652.5	1468.2	3.2963e+06	2	0	116
14977.1	1087.6	1.15642e+06	2	0	113
9982.4	2754	1.08173e+06	2	0	111
13607.3	13516.4	1.82846e+06	2	0	124
20018.4	14074	708158	2	0	0
13602.4	13506.7	1.58349e+06	2	0	124
20019.7	14087.5	408855	2	0	0
14942.9	1129.7	1.22657e+06	2	0	113
13622.1	1428.5	1.82846e+06	2	0	116
13637.4	13505.2	1.87361e+06	2	0	124
13632.7	1460.5	4.20942e+06	2	0	116
9967.8	2713	1.00149e+06	2	0	111
14937.4	1113.6	1.58349e+06	2	0	113
13648.1	1467.1	3.6797e+06	2	0	116
13643.2	1444.4	3.58769e+06	2	0	116
13629.3	1426	1.87361e+06	2	0	116
14968.1	1114.2	1.22657e+06	2	0	113
13623.6	1441.4	3.37151e+06	2	0	116
14951.7	1087.4	1.78216e+06	2	0	113
13578.7	13525.5	2.00297e+06	2	0	124
14929.2	1121.4	1.22657e+06	2	0	113
13605	1444.9	2.04428e+06	2	0	116
14953	1095.9	1.68575e+06	2	0	113
13608.1	1467	2.27641e+06	2	0	116
13598	13506.9	1.78216e+06	2	0	124
14942.2	1122.2	1.41632e+06	2	0	113
13611.9	13499.1	1.5298e+06	2	0	124
20019.3	14054.9	708158	2	0	0
13620.1	1481.1	2.04428e+06	2	0	116
20021.8	14047.6	578209	2	0	0
14932.4	1093	2.3487e+06	2	0	113
14958.5	1102.4	1.47415e+06	2	0	113
20026	14059.8	708158	2	0	0
13634.4	1432.4	2.20175e+06	2	0	116
14931.3	1106.1	2.20175e+06	2	0	113
13583.5	13517.3	2.08476e+06	2	0	124
13611	13491.8	1.5298e+06	2	0	124
14959.7	1126.8	1.00149e+06	2	0	113
13612.4	13496.7	1.41632e+06	2	0	124
13619.9	13490.9	1.22657e+06	2	0	124
14967.6	1106.1	1.22657e+06	2	0	113
14957.9	1127.8	1.08173e+06	2	0	113
13617.1	1459.5	3.2963e+06	2	0	116
14965.6	1077.6	1.08173e+06	2	0	113
13639.4	1452.8	4.04746e+06	2	0	116
14968.2	1094.9	1.41632e+06	2	0	113
13634.9	13519	1.78216e+06	2	0	124
14932.3	1106.2	2.12448e+06	2	0	113
13594.7	1458.9	1.22657e+06	2	0	116
14949.9	1124.7	1.15642e+06	2	0	113
13643.5	1482.6	2.52035e+06	2	0	116
13633.8	1470	3.94286e+06	2	0	116
14966.8	1087.5	1.22657e+06	2	0	113
10839.1	1905.4	578209	2	0	114
13639.6	1463.9	4.02676e+06	2	0	116
13634.5	1478.6	2.86199e+06	2	0	116
13614.8	1452.6	3.19326e+06	2	0	116
15001.6	1127.5	578209	2	0	113
13587.2	1449.4	1.00149e+06	2	0	116
13583.1	13515.7	2.08476e+06	2	0	124
13627.9	1453.2	3.85713e+06	2	0	116
14938.7	1124.6	1.35602e+06	2	0	113
13644.9	1465.8	3.79157e+06	2	0	116
15001.1	1093.3	817711	2	0	113
13618.9	13527.7	1.5298e+06	2	0	124
13634.8	1439.2	3.24519e+06	2	0	116
13656.2	1466.9	2.91981e+06	2	0	116
14992.1	1098.2	1.08173e+06	2	0	113
13633.2	1454.8	4.14943e+06	2	0	116
13617	1476.3	2.31284e+06	2	0	116
13602.7	13534.4	1.5298e+06	2	0	124
14947.5	1109.8	1.47415e+06	2	0	113
13597.9	13528.3	1.73463e+06	2	0	124
13649.4	1457.4	3.74722e+06	2	0	116
15969.6	13899.2	1.08173e+06	2	0	115
13606.5	1458	2.41882e+06	2	0	116
13594.2	13528.9	1.87361e+06	2	0	124
15962.1	13889.8	817711	2	0	115
13642.8	1469	3.70234e+06	2	0	116
15008.3	1103.9	1.00149e+06	2	0	113
15009.4	1114.5	914229	2	0	113
13666.7	1458.2	2.23939e+06	2	0	116
13694.6	13541.9	3.8354e+06	2	0	124
13682.5	13524.2	4.22923e+06	2	0	124
13638.3	1452.2	4.10895e+06	2	0	116
13660.5	13533.3	4.06806e+06	2	0	124
13659	1471.7	2.5533e+06	2	0	116
15004.1	1104.2	1.00149e+06	2	0	113
13642.1	1440.3	3.19326e+06	2	0	116
14982	1106.7	1.15642e+06	2	0	113
13669.9	1444.8	1.68575e+06	2	0	116
13620.7	1446.3	3.42073e+06	2	0	116
15001.5	1104	1.08173e+06	2	0	113
13636.5	1430.9	2.16346e+06	2	0	116
14983.1	1128.2	408855	2	0	113
13665	1473.6	1.82846e+06	2	0	116
13661	13519.7	3.63399e+06	2	0	124
13647.6	1475.3	2.91981e+06	2	0	116
13664.8	13541.4	4.10895e+06	2	0	124
13679.6	13535	4.53443e+06	2	0	124
13661.7	13531.8	4.10895e+06	2	0	124
15051.7	1068.6	817711	2	0	112
13691.3	13527.8	4.46009e+06	2	0	124
13661.1	1425.4	1.08173e+06	2	0	116
13685.3	13524.9	4.32692e+06	2	0	124
13634.1	1460.3	4.12924e+06	2	0	116
13644.5	1455.7	3.90023e+06	2	0	116
13661.3	13540.8	3.98503e+06	2	0	124
13670.9	13531.8	4.55282e+06	2	0	124
13620.8	1464.6	3.63399e+06	2	0	116
13672.7	13537.5	4.51596e+06	2	0	124
13677	13530.4	4.53443e+06	2	0	124
13664.8	1458.3	2.31284e+06	2	0	116
13620.1	1450.9	3.54079e+06	2	0	116
13618.6	1466.7	3.19326e+06	2	0	116
13638.7	1467.6	3.90023e+06	2	0	116
17888.5	13843.8	408855	2	0	0
13638.3	1455.8	4.26858e+06	2	0	116
14946.1	1065.6	1.22657e+06	2	0	113
13686.7	13524.2	4.28811e+06	2	0	124
13635.9	1474.1	3.51711e+06	2	0	116
13639.8	1452.9	4.04746e+06	2	0	116
13614.5	1467.5	2.77299e+06	2	0	116
13638.8	1456.2	4.24895e+06	2	0	116
13637.2	1455.4	4.22923e+06	2	0	116
13631.7	1474.4	3.37151e+06	2	0	116
13712.6	13550.6	2.89104e+06	2	0	124
13690.9	13547	3.39621e+06	2	0	124
13668.2	13530.2	4.51596e+06	2	0	124
17885.1	13846.1	408855	2	0	0
13630.8	1462.7	4.14943e+06	2	0	116
13679.5	13516.5	3.6797e+06	2	0	124
13655.4	13532.8	3.56432e+06	2	0	124
13708.4	13527.4	4.02676e+06	2	0	124
13651.1	1461.7	3.63399e+06	2	0	116
13641.7	1470.4	3.65691e+06	2	0	116
13629	1453.2	3.85713e+06	2	0	116
13636	1460.7	4.14943e+06	2	0	116
13699.9	13511.6	3.32156e+06	2	0	124
9816.5	12154	408855	2	0	0
13660.2	13509.7	2.5533e+06	2	0	124
13622.5	1457.7	3.81355e+06	2	0	116
13649.9	13528.2	2.89104e+06	2	0	124
13666	1473.5	1.78216e+06	2	0	116
13654.9	1449.2	2.91981e+06	2	0	116
13672.6	13539.7	4.47879e+06	2	0	124
13630.7	13522.3	1.5298e+06	2	0	124
13647.6	1458.5	3.8354e+06	2	0	116
13639.7	1452.1	4.04746e+06	2	0	116
13684.7	13546	3.94286e+06	2	0	124
13620.8	1460.9	3.6797e+06	2	0	116
13647.2	1421	1.41632e+06	2	0	116
13661.9	13539.2	4.04746e+06	2	0	124
13638.9	1455.4	4.18952e+06	2	0	116
13649.7	1459	3.74722e+06	2	0	116
15948.5	13925	2.04428e+06	2	0	115
13627.8	1470.9	3.58769e+06	2	0	116
15953.2	13922.7	2.04428e+06	2	0	115
15937.4	13914	1.73463e+06	2	0	115
13649.8	13529.6	2.86199e+06	2	0	124
15965	13911.2	1.78216e+06	2	0	115
15963.3	13920.2	1.9177e+06	2	0	115
13627.2	1441.8	3.51711e+06	2	0	116
13648.3	13529.8	2.74269e+06	2	0	124
13668.5	13528.4	4.49741e+06	2	0	124
15927.8	13919.6	1.00149e+06	2	0	115
15949	13921.6	2.04428e+06	2	0	115
13628.3	1442.1	3.54079e+06	2	0	116
15974	13926.1	1.08173e+06	2	0	115
15962.3	13920.8	1.9177e+06	2	0	115
10973.6	12466.8	578209	2	0	118
13685.1	13516	3.63399e+06	2	0	124
13659.9	1475.8	2.31284e+06	2	0	116
13648.5	1460.6	3.74722e+06	2	0	116
13626.5	1465.8	3.964e+06	2	0	116
13677.2	13528.2	4.47879e+06	2	0	124
13639	1426.3	1.78216e+06	2	0	116
13678.8	13563.6	1.82846e+06	2	0	124
15948.7	13928.1	2.00297e+06	2	0	115
13648.3	13524.2	2.48697e+06	2	0	124
13639.6	1461.9	4.10895e+06	2	0	116
13674.9	13528.5	4.47879e+06	2	0	124
13615.4	1452.9	3.19326e+06	2	0	116
13680.7	13537.6	4.51596e+06	2	0	124
13638.5	1464.3	4.04746e+06	2	0	116
10793.6	1929	1.47415e+06	2	0	114
13678	13535.7	4.51596e+06	2	0	124
13673.7	13545	4.22923e+06	2	0	124
15953.9	13906.2	1.9608e+06	2	0	115
13615.9	1483.9	1.73463e+06	2	0	116
13656.1	13519.7	3.21933e+06	2	0	124
13654.9	13531.9	3.61091e+06	2	0	124
13628.3	1474.5	3.24519e+06	2	0	116
13663.4	13518.4	3.58769e+06	2	0	124
13665.5	1470.1	2.04428e+06	2	0	116
13653.8	13538.8	3.32156e+06	2	0	124
13631.2	1471.9	3.6797e+06	2	0	116
13629.6	1445.4	3.63399e+06	2	0	116
15947	13912.6	2.04428e+06	2	0	115
15950.5	13924.5	2.08476e+06	2	0	115
13622.1	1449.2	3.58769e+06	2	0	116
13654.2	1453.9	3.24519e+06	2	0	116
13669	13528.2	4.49741e+06	2	0	124
15951.1	13897	1.15642e+06	2	0	115
13655.8	1456.4	3.2963e+06	2	0	116
15925.8	13918.5	914229	2	0	115
13682.9	13537.1	4.38449e+06	2	0	124
13642.4	1475.1	3.19326e+06	2	0	116
13672.1	13536.1	4.57114e+06	2	0	124
15941.3	13931	1.9177e+06	2	0	115
9767.9	12145.6	578209	2	0	0
13649.6	1458.5	3.76946e+06	2	0	116
13684.5	13533.4	4.55282e+06	2	0	124
9789.4	12164.3	578209	2	0	0
13643.6	1468.1	3.70234e+06	2	0	116
13624.6	1478	2.64969e+06	2	0	116
13669	13541.3	4.30756e+06	2	0	124
13644	1472.7	3.34663e+06	2	0	116
13607.7	1443.7	2.08476e+06	2	0	116
15945.2	13920.2	2.08476e+06	2	0	115
13613	1467.1	2.5533e+06	2	0	116
13675.5	13538.8	4.49741e+06	2	0	124
15949.4	13927.7	2.00297e+06	2	0	115
13633.1	1456.3	4.20942e+06	2	0	116
13665.2	13547.6	3.72485e+06	2	0	124
15959.6	13934.1	1.82846e+06	2	0	115
13637	1468.4	3.9216e+06	2	0	116
15956.5	13924.5	2.04428e+06	2	0	115
13614.3	1455.4	3.21933e+06	2	0	116
13661.9	13531.7	4.10895e+06	2	0	124
15945.3	13909.5	1.9177e+06	2	0	115
13632.9	1432.8	2.20175e+06	2	0	116
13643.4	1467.1	3.72485e+06	2	0	116
13697.9	13506.4	2.77299e+06	2	0	124
13655.9	1451	3.00446e+06	2	0	116
15953.9	13900.5	1.29291e+06	2	0	115
13691.6	13535.5	4.38449e+06	2	0	124
13666.9	13540.7	4.28811e+06	2	0	124
13655.2	1458.1	3.44508e+06	2	0	116
13678.3	13548	3.94286e+06	2	0	124
15957.5	13912.5	2.00297e+06	2	0	115
13655.5	13553.4	2.38402e+06	2	0	124
13673.2	1457.5	1.58349e+06	2	0	116
13682.2	13532.6	4.44131e+06	2	0	124
13666.2	13529.8	4.36538e+06	2	0	124
13643.2	1454	3.964e+06	2	0	116
13674.4	13533.6	4.60757e+06	2	0	124
13624.3	1454.9	3.81355e+06	2	0	116
15950.6	13920	2.08476e+06	2	0	115
13662.5	1435.4	1.41632e+06	2	0	116
14084	14152.5	1.9177e+06	2	0	119
13650.6	1444.1	2.89104e+06	2	0	116
13690	13540.7	4.06806e+06	2	0	124
13618.5	1447.8	3.24519e+06	2	0	116
15961.1	13914.8	2.04428e+06	2	0	115
13683.8	13548.5	3.76946e+06	2	0	124
13670.3	13540.9	4.34619e+06	2	0	124
13664.4	13536.8	4.26858e+06	2	0	124
13642.6	1454	4.00595e+06	2	0	116
13627.5	1457.2	4.02676e+06	2	0	116
13656.8	13526.9	3.81355e+06	2	0	124
13612	1475	2.04428e+06	2	0	116
13675.5	13533.2	4.55282e+06	2	0	124
15957.2	13922.1	2.04428e+06	2	0	115
13632.4	1449	3.94286e+06	2	0	116
15941.7	13933.8	1.78216e+06	2	0	115
13623.4	1439.9	3.00446e+06	2	0	116
15949.5	13920.4	2.04428e+06	2	0	115
13671.7	13529.7	4.57114e+06	2	0	124
13676.2	13553.6	3.27084e+06	2	0	124
13617.4	1470.9	2.83263e+06	2	0	116
13652.5	13528.7	3.14048e+06	2	0	124
15947.9	13924.1	2.04428e+06	2	0	115
13631.5	1458.6	4.20942e+06	2	0	116
13661.9	13533.4	4.14943e+06	2	0	124
13676.1	13523.7	4.26858e+06	2	0	124
13614.4	1449.7	3.03215e+06	2	0	116
13673.8	13526.5	4.46009e+06	2	0	124
13598.7	1450.1	1.73463e+06	2	0	116
13666.4	13515.6	3.32156e+06	2	0	124
13679.1	13533.4	4.51596e+06	2	0	124
15952.4	13924.5	2.04428e+06	2	0	115
13676.1	13531.7	4.57114e+06	2	0	124
13664.9	13536.2	4.30756e+06	2	0	124
13630.7	1447.3	3.74722e+06	2	0	116
13654.9	13535.9	3.49326e+06	2	0	124
15948.3	13925.9	2.00297e+06	2	0	115
13695.6	13554.1	2.91981e+06	2	0	124
13688.1	13562.3	1.9608e+06	2	0	124
13629.7	1453.5	3.87874e+06	2	0	116
13637.3	1459.9	4.14943e+06	2	0	116
13685.4	13567.3	1.41632e+06	2	0	124
13619.1	1452.5	3.44508e+06	2	0	116
13652	13503.7	2.31284e+06	2	0	124
13639.2	1480	2.61795e+06	2	0	116
13680.5	13522.4	4.06806e+06	2	0	124
13682.2	13528.5	4.47879e+06	2	0	124
13642.1	1473	3.42073e+06	2	0	116
13644.9	1460.3	3.964e+06	2	0	116
10999.9	1721.4	408855	2	0	125
13687.9	13512.4	3.27084e+06	2	0	124
10947.8	12435.7	708158	2	0	118
13631	1488.5	1.68575e+06	2	0	116
13674.3	13519.4	3.98503e+06	2	0	124
18582.1	14132.8	1.22657e+06	2	0	117
13631.4	1452.8	4.02676e+06	2	0	116
13660.2	13517.6	3.32156e+06	2	0	124
13629.3	1449.8	3.74722e+06	2	0	116
18583.4	14136.3	1.22657e+06	2	0	117
13651.3	1467.1	3.44508e+06	2	0	116
13641.4	13539.4	1.9608e+06	2	0	124
13621.6	1463.9	3.65691e+06	2	0	116
18583.1	14139.8	1.22657e+06	2	0	117
13671.9	13522.4	4.18952e+06	2	0	124
18577.7	14135.7	1.15642e+06	2	0	117
13625.7	1457.4	3.85713e+06	2	0	116
13670.9	13533.4	4.57114e+06	2	0	124
13641.2	1462.9	4.08855e+06	2	0	116
18596.2	14144.9	1.58349e+06	2	0	117
13632.6	1458	4.18952e+06	2	0	116
13670.1	13533.1	4.57114e+06	2	0	124
18590.4	14140.7	1.35602e+06	2	0	117
13668.1	13533.1	4.51596e+06	2	0	124
18590.1	14127.9	1.15642e+06	2	0	117
13636.9	1456.5	4.22923e+06	2	0	116
10950.8	12466.6	817711	2	0	118
13680.3	13538.9	4.49741e+06	2	0	124
13624.7	13515	1.63542e+06	2	0	124
18607.3	14151.4	1.22657e+06	2	0	117
18595.4	14135	1.47415e+06	2	0	117
13649.5	13533.7	2.80297e+06	2	0	124
13652.5	13513	2.5533e+06	2	0	124
13639.4	1442.1	3.51711e+06	2	0	116
13683	13514.7	3.58769e+06	2	0	124
13637	1454.8	4.22923e+06	2	0	116
18582.9	14162	578209	2	0	117
13652.1	1444.6	2.80297e+06	2	0	116
13679.7	13543.3	4.32692e+06	2	0	124
13637.6	1455.5	4.26858e+06	2	0	116
13636.8	1445.2	3.81355e+06	2	0	116
13672	13534	4.58939e+06	2	0	124
13636.7	1452.9	4.14943e+06	2	0	116
13687.2	13530.6	4.44131e+06	2	0	124
13622.3	1453.5	3.6797e+06	2	0	116
10964.9	12468.5	708158	2	0	118
13665.1	13509.6	2.64969e+06	2	0	124
18611.6	14146.3	1.35602e+06	2	0	117
13662.6	13543.3	3.87874e+06	2	0	124
13632.8	1490.8	1.47415e+06	2	0	116
13677.3	13523.9	4.26858e+06	2	0	124
18607.6	14164	1.00149e+06	2	0	117
18598.7	14156.3	1.22657e+06	2	0	117
13674.4	1460.7	1.47415e+06	2	0	116
13670.8	13549.4	3.72485e+06	2	0	124
18614.5	14152.4	1.22657e+06	2	0	117
13640.9	1470.6	3.63399e+06	2	0	116
13669.6	13538.1	4.40351e+06	2	0	124
13661.8	13544.1	3.79157e+06	2	0	124
18620	14155.7	1.00149e+06	2	0	117
11511.2	2188.8	408855	2	0	0
13676	13536.5	4.47879e+06	2	0	124
13652.2	1442.1	2.74269e+06	2	0	116
11499.4	2184.2	408855	2	0	0
13685	13534.4	4.55282e+06	2	0	124
18630.8	14168.9	408855	2	0	117
13650.6	1471.4	3.14048e+06	2	0	116
13671	13544.9	4.16952e+06	2	0	124
13660.6	13537.3	4.08855e+06	2	0	124
13642.1	13516.9	2.04428e+06	2	0	124
13674.6	1445	1.29291e+06	2	0	116
13675.5	13525.9	4.42245e+06	2	0	124
13628.4	1456.9	4.06806e+06	2	0	116
13658.3	13540.6	3.61091e+06	2	0	124
18614.6	14131	914229	2	0	117
13664.9	13547.2	3.72485e+06	2	0	124
13640.3	1463.9	4.02676e+06	2	0	116
13670	13536.9	4.47879e+06	2	0	124
13638.4	1454.4	4.22923e+06	2	0	116
13650.1	1485.8	2.00297e+06	2	0	116
13673.3	13534.3	4.58939e+06	2	0	124
13674.8	13527.3	4.42245e+06	2	0	124
13655.8	13538.3	3.54079e+06	2	0	124
13642.7	13539.3	2.08476e+06	2	0	124
13626.8	1462.2	4.00595e+06	2	0	116
13656.6	13538.5	3.61091e+06	2	0	124
13631.9	1453.8	4.06806e+06	2	0	116
13678	13543.6	4.30756e+06	2	0	124
13643.6	1466.6	3.76946e+06	2	0	116
13679.3	13538	4.51596e+06	2	0	124
13649.6	1459.9	3.72485e+06	2	0	116
13666.4	13536.7	4.32692e+06	2	0	124
13662.1	13548.1	3.39621e+06	2	0	124
13679	13547.6	3.964e+06	2	0	124
13682	13557.7	2.45313e+06	2	0	124
13635.1	1468.8	3.964e+06	2	0	116
13663.6	13540.7	4.08855e+06	2	0	124
13642.5	1431.8	2.12448e+06	2	0	116
13667.6	13539.3	4.32692e+06	2	0	124
13653.1	13535.2	3.34663e+06	2	0	124
18611.8	14147.5	1.29291e+06	2	0	117
13628.4	1432.3	2.27641e+06	2	0	116
13673.6	13536.9	4.51596e+06	2	0	124
13643.7	1442.3	3.32156e+06	2	0	116
13675.1	1485.2	817711	2	0	116
13687.4	13541.5	4.22923e+06	2	0	124
13690.2	13552.6	2.91981e+06	2	0	124
13631.1	1459.6	4.22923e+06	2	0	116
18585.1	14147.3	1.29291e+06	2	0	117
13722.1	13533	3.56432e+06	2	0	124
13654.8	13532.4	3.54079e+06	2	0	124
21548.1	13586.4	408855	2	0	0
13680.2	13529.9	4.57114e+06	2	0	124
13683.4	13534.1	4.49741e+06	2	0	124
21545.5	13579.2	408855	2	0	0
13669.4	13539.6	4.32692e+06	2	0	124
13686.2	13543.2	4.18952e+06	2	0	124
13687.8	13531.1	4.49741e+06	2	0	124
13688	13531.2	4.51596e+06	2	0	124
13717.8	13543.8	3.42073e+06	2	0	124
13693.1	13524.6	4.34619e+06	2	0	124
13668.4	13525.1	4.32692e+06	2	0	124
13673.4	13525.8	4.40351e+06	2	0	124
18613	14136.9	1.15642e+06	2	0	117
18609.5	14137.1	1.22657e+06	2	0	117
18588.8	14134.3	1.22657e+06	2	0	117
13687.6	13544.7	3.98503e+06	2	0	124
13697.2	13539.4	4.08855e+06	2	0	124
13702.4	13548.4	3.27084e+06	2	0	124
13674.5	13540.3	4.42245e+06	2	0	124
13674	13522.9	4.18952e+06	2	0	124
13669.5	13541.2	4.30756e+06	2	0	124
13677.9	13545.3	4.14943e+06	2	0	124
13672	13516.7	3.51711e+06	2	0	124
13638.7	13520.4	1.9177e+06	2	0	124
13672.1	13535.1	4.57114e+06	2	0	124
13669.2	13539.7	4.32692e+06	2	0	124
13668.5	13533.9	4.51596e+06	2	0	124
13704.6	13528.5	4.06806e+06	2	0	124
13704.7	13559.6	2.08476e+06	2	0	124
13682.9	13568	1.35602e+06	2	0	124
13670.3	13538.2	4.40351e+06	2	0	124
25094.6	11408.3	578209	2	0	0
13722.8	13550.7	2.64969e+06	2	0	124
14064	14136.2	1.41632e+06	2	0	119
25098.6	11402.1	578209	2	0	0
25097.4	11398.1	578209	2	0	0
13691.2	13539	4.08855e+06	2	0	124
14073.2	14153.6	2.08476e+06	2	0	119
13682.7	13543.8	4.16952e+06	2	0	124
13694.1	13572.1	1.35602e+06	2	0	124
14090.7	14181	408855	2	0	119
14081.2	14153	1.9177e+06	2	0	119
14071.2	14153.1	2.08476e+06	2	0	119
14075	14158.1	2.00297e+06	2	0	119
14071.1	14159.3	1.9608e+06	2	0	119
15535.8	13474.8	708158	2	0	0
13711.4	13563.4	1.78216e+06	2	0	124
10966.1	12454.4	817711	2	0	118
13698.9	13529.7	4.18952e+06	2	0	124
14089.3	14160.3	1.58349e+06	2	0	119
14079	14153.6	1.9608e+06	2	0	119
15527.3	13471.7	408855	2	0	0
14077.6	14153.7	2.00297e+06	2	0	119
20807.8	2875	408855	2	0	0
14058.1	14147.3	1.5298e+06	2	0	119
14061.7	14170.7	1.00149e+06	2	0	119
15544.5	13488	578209	2	0	0
14084.3	14166.5	1.63542e+06	2	0	119
15545.1	13488.3	578209	2	0	0
14066.5	14137.8	1.63542e+06	2	0	119
13691.6	13551.4	2.97651e+06	2	0	124
14083.9	14152.3	1.9177e+06	2	0	119
24628.4	12429	408855	2	0	0
26522.1	3253.8	408855	2	0	0
14078.3	14141.8	1.9608e+06	2	0	119
20807.9	2870.1	408855	2	0	0
14065.5	14145.1	2.00297e+06	2	0	119
14074.3	14158.7	2.00297e+06	2	0	119
14066.7	14144.6	2.04428e+06	2	0	119
10952.9	12422.7	578209	2	0	118
14074.5	14162.5	1.82846e+06	2	0	119
24632.8	12446	408855	2	0	0
14065.8	14133.5	1.29291e+06	2	0	119
14067	14145.9	2.04428e+06	2	0	119
13671.6	13558.7	2.52035e+06	2	0	124
14066.1	14144.6	2.04428e+06	2	0	119
25880.7	4089.6	578209	2	0	0
14082	14139.5	1.78216e+06	2	0	119
14062.6	14145	1.73463e+06	2	0	119
25870.4	4092.7	578209	2	0	0
14072.6	14156	2.08476e+06	2	0	119
13669.7	13552.9	3.27084e+06	2	0	124
14082.8	14154	1.9177e+06	2	0	119
14069.5	14156.7	1.9608e+06	2	0	119
13687.1	13527.1	4.38449e+06	2	0	124
25882.4	4090.2	578209	2	0	0
13662.1	13527.7	4.06806e+06	2	0	124
23609.9	13312.9	408855	2	0	0
13658.7	13527.1	3.85713e+06	2	0	124
10960	12438.5	708158	2	0	118
19570.5	1924.3	1.41632e+06	2	0	120
19573.7	1911.3	1.41632e+06	2	0	120
19557.9	1909.4	1.47415e+06	2	0	120
19561.1	1892.1	708158	2	0	120
19558.5	1912.6	1.41632e+06	2	0	120
13687.2	13536.5	4.44131e+06	2	0	124
14085.7	14143	1.73463e+06	2	0	119
19566.3	1915.7	1.47415e+06	2	0	120
13667.9	13496	2.08476e+06	2	0	124
19549.2	1920.6	1.08173e+06	2	0	120
19562.4	1907.1	1.5298e+06	2	0	120
13680	13507.4	2.74269e+06	2	0	124
19565.6	1916.2	1.47415e+06	2	0	120
19570.7	1922.3	1.41632e+06	2	0	120
13654.9	13485.7	1.73463e+06	2	0	124
19575.6	1912.1	1.41632e+06	2	0	120
19590.9	1894	408855	2	0	120
19566.7	1912	1.47415e+06	2	0	120
19565	1923	1.41632e+06	2	0	120
13679.5	13503.2	2.31284e+06	2	0	124
19569.3	1918.6	1.41632e+06	2	0	120
19580.5	1910.1	1.29291e+06	2	0	120
13662.6	13500.5	2.31284e+06	2	0	124
13649.1	13493.8	2.04428e+06	2	0	124
13662.1	13499.1	2.23939e+06	2	0	124
13646.2	13496.6	2.00297e+06	2	0	124
13643.3	13490.1	1.68575e+06	2	0	124
13652.4	13494.7	2.04428e+06	2	0	124
13650.2	13494.6	2.04428e+06	2	0	124
13653.8	13489	1.82846e+06	2	0	124
13653.7	13500.1	2.12448e+06	2	0	124
13676.4	13512.4	3.11375e+06	2	0	124
13659.2	13504.6	2.31284e+06	2	0	124
13662.9	13501.7	2.3487e+06	2	0	124
13648.7	13497.6	2.04428e+06	2	0	124
13657.5	13487.5	1.73463e+06	2	0	124
13658.9	13485.2	1.73463e+06	2	0	124
13663	13490.3	1.82846e+06	2	0	124
13644.6	13503.6	2.04428e+06	2	0	124
13640	13483	1.41632e+06	2	0	124
13643.4	13510.6	2.12448e+06	2	0	124
13668.9	13551.1	3.46925e+06	2	0	124
13670.1	13546.4	3.98503e+06	2	0	124
13640.6	13521.7	2.08476e+06	2	0	124
13678.8	13533.4	4.51596e+06	2	0	124
13686.5	13537.2	4.46009e+06	2	0	124
13692.4	13545.7	3.56432e+06	2	0	124
14384.5	1549.2	3.42073e+06	2	0	126
13693.1	13530.8	4.40351e+06	2	0	124
14360.2	1558.7	6.85367e+06	2	0	126
14351.6	1568.9	5.86818e+06	2	0	126
14367.4	1573	6.13283e+06	2	0	126
13708.8	13531.5	4.02676e+06	2	0	124
14363.3	1582.9	4.80296e+06	2	0	126
13702.6	13543.6	3.76946e+06	2	0	124
14359.5	1537.4	4.51596e+06	2	0	126
14348.3	1535.6	3.74722e+06	2	0	126
13714.2	13542.5	3.6797e+06	2	0	124
14372	1566.5	6.28096e+06	2	0	126
13703	13543.9	3.72485e+06	2	0	124
14352	1586.7	3.49326e+06	2	0	126
13704.1	13532	4.12924e+06	2	0	124
14359.5	1564	6.69325e+06	2	0	126
14346.8	1581.3	3.72485e+06	2	0	126
13707.3	13523.4	3.9216e+06	2	0	124
14366.9	1573.4	6.14644e+06	2	0	126
14366.9	1561.2	6.71818e+06	2	0	126
9831.3	12159.6	408855	2	0	0
14365.1	1560.1	6.80471e+06	2	0	126
14355.8	1564	6.54169e+06	2	0	126
14356.3	1576.7	5.42408e+06	2	0	126
13711.6	13533	4.00595e+06	2	0	124
14370.7	1572.1	6.03668e+06	2	0	126
14356.7	1583.8	4.44131e+06	2	0	126
14363.2	1585.8	4.32692e+06	2	0	126
14370.1	1575.1	5.8966e+06	2	0	126
14372.6	1585.8	4.26858e+06	2	0	126
14364.1	1572.9	6.2275e+06	2	0	126
13708.9	13560.6	2.08476e+06	2	0	124
16303.7	14051.9	817711	2	0	136
14352.5	1591.7	2.64969e+06	2	0	126
14363.4	1565.4	6.76776e+06	2	0	126
13700.1	13537.1	4.20942e+06	2	0	124
14361.3	1577.5	5.66527e+06	2	0	126
13702.4	13540.4	4.08855e+06	2	0	124
14374.9	1576.2	5.40865e+06	2	0	126
14371.6	1578.9	5.31512e+06	2	0	126
14375.8	1584.8	4.16952e+06	2	0	126
14361.3	1564.8	6.7554e+06	2	0	126
14366.5	1594.4	2.86199e+06	2	0	126
14373	1582.6	4.64371e+06	2	0	126
26837.6	4538.5	408855	2	0	0
14374.8	1582.4	4.47879e+06	2	0	126
26833.3	4540.4	408855	2	0	0
14364.3	1585.3	4.49741e+06	2	0	126
14382.4	1576.5	3.98503e+06	2	0	126
14375.7	1581.2	4.51596e+06	2	0	126
14384.5	1583.2	3.05959e+06	2	0	126
13714.2	13538.2	3.87874e+06	2	0	124
13705.4	13547	3.34663e+06	2	0	124
13703.7	13543.3	3.76946e+06	2	0	124
13722.1	13530.4	3.54079e+06	2	0	124
14387.8	1586.1	2.61795e+06	2	0	126
14388.8	1581.6	2.74269e+06	2	0	126
15668.9	14034.3	817711	2	0	0
14389.4	1579.5	2.74269e+06	2	0	126
13699.2	13520.8	3.9216e+06	2	0	124
15664.9	14034.5	708158	2	0	0
14381.9	1569.9	4.73284e+06	2	0	126
15682.6	14045.6	708158	2	0	0
13729.5	13536.5	2.80297e+06	2	0	124
14385.9	1582.3	3.00446e+06	2	0	126
15682.1	14037.7	817711	2	0	0
13715.4	13555.2	2.61795e+06	2	0	124
15669.6	14043.8	817711	2	0	0
14374.4	1579.4	4.92327e+06	2	0	126
14378.3	1570.4	5.42408e+06	2	0	126
13712.8	13554.9	2.61795e+06	2	0	124
14381.7	1577.6	4.02676e+06	2	0	126
26958.6	5445.2	408855	2	0	0
14379.9	1571.8	5.00744e+06	2	0	126
14387.1	1580.7	2.97651e+06	2	0	126
14375.5	1578.6	4.95711e+06	2	0	126
13703.5	13533.6	4.16952e+06	2	0	124
14377.2	1577.7	4.85489e+06	2	0	126
13715.7	13538.7	3.85713e+06	2	0	124
16780.6	13897.4	708158	2	0	0
14374.7	1593.2	2.91981e+06	2	0	126
14384.5	1577.5	3.54079e+06	2	0	126
16786.5	13893.6	708158	2	0	0
14368	1586	4.49741e+06	2	0	126
20726.3	13890.9	408855	2	0	0
13709.4	13528.9	4.04746e+06	2	0	124
14387.4	1592.1	2.12448e+06	2	0	126
13702.6	13535.1	4.16952e+06	2	0	124
14371.2	1566.6	6.3603e+06	2	0	126
14375.9	1570.8	5.66527e+06	2	0	126
13709.6	13518.7	3.54079e+06	2	0	124
14372	1580.5	5.04071e+06	2	0	126
16791.2	13899.2	708158	2	0	0
13669.2	13513.5	3.21933e+06	2	0	124
14371.2	1571.1	6.16003e+06	2	0	126
13725.6	13549.6	2.61795e+06	2	0	124
14370.8	1545.9	5.45481e+06	2	0	126
13698.5	13522.7	4.06806e+06	2	0	124
14377	1566.2	5.78209e+06	2	0	126
14372.2	1573.1	5.91075e+06	2	0	126
14362	1566.3	6.74302e+06	2	0	126
14367.7	1571.1	6.26764e+06	2	0	126
14365.1	1561.1	6.76776e+06	2	0	126
14369.4	1562	6.56719e+06	2	0	126
13693.2	13517.1	3.79157e+06	2	0	124
14369.9	1552.9	6.16003e+06	2	0	126
14361	1572	6.32075e+06	2	0	126
13721	13509	2.16346e+06	2	0	124
14352.9	1571.7	5.70936e+06	2	0	126
13708.9	13524.7	3.964e+06	2	0	124
13671.6	13525.2	4.38449e+06	2	0	124
14352.9	1578.2	4.73284e+06	2	0	126
13705.6	13539.6	4.06806e+06	2	0	124
13711	13543.6	3.61091e+06	2	0	124
13709.9	13529.8	4.00595e+06	2	0	124
13695.5	13506.1	2.5533e+06	2	0	124
14346.9	1570.1	4.8892e+06	2	0	126
13688.1	13515.7	3.61091e+06	2	0	124
14348.1	1573.5	4.76803e+06	2	0	126
14358	1561.7	6.7801e+06	2	0	126
14358.9	1583.6	4.55282e+06	2	0	126
13715	13509.7	2.80297e+06	2	0	124
13702.7	13517.6	3.63399e+06	2	0	124
14348.5	1581.6	3.8354e+06	2	0	126
13710.9	13518	3.51711e+06	2	0	124
14348.1	1585.3	3.19326e+06	2	0	126
14360.9	1578.5	5.54598e+06	2	0	126
13687.7	13503.5	2.00297e+06	2	0	124
14348.3	1566.3	5.50059e+06	2	0	126
13701.3	13529	4.16952e+06	2	0	124
14346.3	1577.5	4.06806e+06	2	0	126
13710	13524.9	3.94286e+06	2	0	124
14360.8	1563.4	6.73061e+06	2	0	126
13696	13535.6	4.22923e+06	2	0	124
13724.6	13518.5	2.89104e+06	2	0	124
14361.9	1576.5	5.78209e+06	2	0	126
13709.8	13539.4	3.94286e+06	2	0	124
14363.4	1571.7	6.41265e+06	2	0	126
14361.4	1574.4	6.00892e+06	2	0	126
21162	2088	708158	2	0	0
21155.4	2075.6	408855	2	0	0
13674.8	13507.4	2.61795e+06	2	0	124
14355.4	1588	3.76946e+06	2	0	126
21149.9	2098.5	708158	2	0	0
14357.9	1570.9	6.2275e+06	2	0	126
21169.2	2102	578209	2	0	0
13673.5	13511.3	3.03215e+06	2	0	124
14350.2	1549.3	5.36209e+06	2	0	126
13692.8	13529.8	4.38449e+06	2	0	124
14359	1555.5	6.70573e+06	2	0	126
14363.5	1559.8	6.85367e+06	2	0	126
14370.6	1529.4	2.77299e+06	2	0	126
13691.4	13521.7	4.22923e+06	2	0	124
13667.9	13509.1	2.68104e+06	2	0	124
14352.4	1565	6.2275e+06	2	0	126
13709.1	13539.8	3.964e+06	2	0	124
19987.9	1921.9	578209	2	0	0
13708.5	13509.3	3.03215e+06	2	0	124
14355.8	1544.1	5.50059e+06	2	0	126
14366.6	1563.9	6.66823e+06	2	0	126
14360	1580.1	5.04071e+06	2	0	126
14353	1548.4	5.72398e+06	2	0	126
21132	2086.6	578209	2	0	0
19982.2	1937.4	578209	2	0	0
21135.1	2085.2	708158	2	0	0
14356	1575.6	5.57604e+06	2	0	126
13700.5	13527.3	4.08855e+06	2	0	124
14357.1	1558.4	6.71818e+06	2	0	126
13698.7	13526.3	4.12924e+06	2	0	124
21133.4	2082.6	578209	2	0	0
13723.3	13529.6	3.46925e+06	2	0	124
14360.7	1559.2	6.84146e+06	2	0	126
13710.5	13523.8	3.9216e+06	2	0	124
14348.6	1593.5	2.16346e+06	2	0	126
13688.4	13528.2	4.32692e+06	2	0	124
14356.8	1544	5.53089e+06	2	0	126
13709.3	13516.6	3.46925e+06	2	0	124
16312.2	14028.5	408855	2	0	0
20144.7	14119.4	817711	2	0	0
14358.1	1560.8	6.82923e+06	2	0	126
13684.9	13502.7	2.16346e+06	2	0	124
20148.8	14136	914229	2	0	0
14371.4	1562.6	6.34714e+06	2	0	126
20155.1	14131.6	1.00149e+06	2	0	0
14340.6	1555.6	4.06806e+06	2	0	126
20144.6	14142.4	817711	2	0	0
13699.8	13514.8	3.56432e+06	2	0	124
20146	14131.5	1.00149e+06	2	0	0
20148	14114.2	708158	2	0	0
20141.1	14145.6	817711	2	0	0
14370.5	1549.6	5.81093e+06	2	0	126
13716.3	13519.1	3.39621e+06	2	0	124
19998.7	1934.9	578209	2	0	0
14342.5	1551.1	4.34619e+06	2	0	126
13702.7	13522.4	3.87874e+06	2	0	124
14352.7	1549.8	5.85392e+06	2	0	126
13705.9	13521.2	3.81355e+06	2	0	124
13710.5	13508.5	2.86199e+06	2	0	124
19452.5	14023.4	708158	2	0	0
14353.6	1549.2	5.8966e+06	2	0	126
19458.6	14016.4	578209	2	0	0
14362.8	1543.9	5.66527e+06	2	0	126
19465	14017.1	578209	2	0	0
14363.8	1538.8	4.82033e+06	2	0	126
13706.5	13539.3	4.04746e+06	2	0	124
14349.5	1559.2	5.93897e+06	2	0	126
13709.2	13520.6	3.85713e+06	2	0	124
14363.1	1556.9	6.7801e+06	2	0	126
14362.5	1551.4	6.28096e+06	2	0	126
14358.8	1552.2	6.3996e+06	2	0	126
14337.3	1531.3	1.73463e+06	2	0	126
19445.3	14041.3	408855	2	0	0
13708.8	13527.2	4.00595e+06	2	0	124
14374.3	1558	5.96705e+06	2	0	126
13702.1	13531.5	4.16952e+06	2	0	124
14361.8	1568.4	6.6179e+06	2	0	126
14364.9	1555.4	6.69325e+06	2	0	126
13712.5	13510.5	2.97651e+06	2	0	124
14367.4	1575.1	5.995e+06	2	0	126
14355.1	1571.6	5.98104e+06	2	0	126
14360.7	1568.4	6.5926e+06	2	0	126
14363.5	1574.3	6.09181e+06	2	0	126
13720	13529.8	3.6797e+06	2	0	124
14375.4	1572.9	5.60594e+06	2	0	126
11024.3	1692.5	914229	2	0	125
14360.8	1567.5	6.68075e+06	2	0	126
14381	1571.3	4.80296e+06	2	0	126
14363.5	1574.2	6.10551e+06	2	0	126
14367.1	1556.1	6.68075e+06	2	0	126
13697.7	13496.9	1.68575e+06	2	0	124
14370.7	1563.5	6.42567e+06	2	0	126
13710.1	13522.6	3.90023e+06	2	0	124
14346.8	1556.5	5.33082e+06	2	0	126
14378.1	1573.8	5.15547e+06	2	0	126
14374	1565.3	6.06431e+06	2	0	126
11028.6	1714.2	1.29291e+06	2	0	125
11032.5	1696.9	1.15642e+06	2	0	125
27974	8408	708158	2	0	121
14366.5	1564.3	6.66823e+06	2	0	126
14363.5	1587.1	4.22923e+06	2	0	126
13726.5	13530.5	3.21933e+06	2	0	124
14369.8	1566.4	6.43866e+06	2	0	126
13719.3	13525.5	3.74722e+06	2	0	124
14371	1554.9	6.29425e+06	2	0	126
14363.4	1571.5	6.45163e+06	2	0	126
14357.9	1570.9	6.2275e+06	2	0	126
14369.9	1556.6	6.51608e+06	2	0	126
14368.1	1554.9	6.56719e+06	2	0	126
14367.7	1562.6	6.64311e+06	2	0	126
27977.7	8406.5	708158	2	0	121
13706	13523.5	3.98503e+06	2	0	124
13709	13526.4	4.00595e+06	2	0	124
14364.6	1539.4	4.87207e+06	2	0	126
14367.8	1575.8	5.8966e+06	2	0	126
13703.9	13525	4.08855e+06	2	0	124
14371	1571.8	6.06431e+06	2	0	126
13732.5	13536	2.64969e+06	2	0	124
13736.4	13537.6	2.3487e+06	2	0	124
14370.4	1543.3	5.28358e+06	2	0	126
27961.7	8424.5	914229	2	0	121
13702	13525.6	4.10895e+06	2	0	124
13697.4	13507.9	2.91981e+06	2	0	124
14356.6	1566.2	6.5289e+06	2	0	126
27967.6	8421.2	1.22657e+06	2	0	121
14373.4	1556.1	6.02282e+06	2	0	126
27957	8427.1	817711	2	0	121
27959.8	8423.6	914229	2	0	121
14360.2	1547.8	6.09181e+06	2	0	126
14342.6	1566.8	4.24895e+06	2	0	126
27990.2	8436.9	1.22657e+06	2	0	121
13697.9	13522.8	4.04746e+06	2	0	124
27994.9	8421.7	1.15642e+06	2	0	121
13705.2	13548.5	3.21933e+06	2	0	124
27993.4	8434.7	1.15642e+06	2	0	121
27983.7	8430.9	1.29291e+06	2	0	121
14358.7	1552.2	6.37343e+06	2	0	126
14375.9	1558.4	5.70936e+06	2	0	126
27992.4	8426.1	1.29291e+06	2	0	121
14367	1560.5	6.74302e+06	2	0	126
27986.3	8432.3	1.22657e+06	2	0	121
27983	8432.7	1.29291e+06	2	0	121
27988.3	8407.7	817711	2	0	121
27973.4	8429.4	1.29291e+06	2	0	121
27994	8430	1.15642e+06	2	0	121
27976.4	8433.5	1.35602e+06	2	0	121
14348.2	1562.8	5.57604e+06	2	0	126
14366.1	1566.1	6.68075e+06	2	0	126
14367.9	1561.5	6.69325e+06	2	0	126
14364.8	1578.5	5.60594e+06	2	0	126
14372.3	1554.7	6.11919e+06	2	0	126
15114.6	14178.8	408855	2	0	0
14365.8	1568.4	6.56719e+06	2	0	126
14365.6	1557.7	6.7554e+06	2	0	126
23621.1	13323.8	408855	2	0	0
14351.4	1556.4	6.11919e+06	2	0	126
13710	13553.2	2.80297e+06	2	0	124
14359.6	1579.2	5.28358e+06	2	0	126
14354.8	1555.5	6.54169e+06	2	0	126
14359.7	1570.7	6.34714e+06	2	0	126
15116.1	14177.6	408855	2	0	0
14361.1	1565.8	6.7554e+06	2	0	126
13693	13507.8	2.77299e+06	2	0	124
14364.5	1558.7	6.81698e+06	2	0	126
14359.2	1558.6	6.85367e+06	2	0	126
13675	13525.8	4.40351e+06	2	0	124
14369	1559.5	6.57991e+06	2	0	126
14365.4	1571.8	6.34714e+06	2	0	126
14362.9	1549.2	6.25429e+06	2	0	126
13689.5	13505.8	2.41882e+06	2	0	124
14346.3	1552.5	5.04071e+06	2	0	126
13713.5	13517.5	3.39621e+06	2	0	124
14355.8	1571	6.09181e+06	2	0	126
14342.8	1556.6	4.51596e+06	2	0	126
13713.6	13528.9	3.964e+06	2	0	124
14334	1545.2	2.61795e+06	2	0	126
14368.2	1561.2	6.68075e+06	2	0	126
13704.8	13519.2	3.65691e+06	2	0	124
14353.5	1574	5.51576e+06	2	0	126
14355.3	1559	6.60526e+06	2	0	126
13693.8	13515.9	3.72485e+06	2	0	124
14361.7	1587.7	4.14943e+06	2	0	126
14367.1	1555.9	6.68075e+06	2	0	126
14385.2	1551.5	3.61091e+06	2	0	126
14357.4	1555.7	6.68075e+06	2	0	126
14372.2	1550.4	5.75311e+06	2	0	126
13698	13507.2	2.83263e+06	2	0	124
13700.6	13522.6	3.98503e+06	2	0	124
14351.2	1554.5	6.02282e+06	2	0	126
13705.6	13526.8	4.06806e+06	2	0	124
14362.2	1561.2	6.7801e+06	2	0	126
14358.4	1530.2	3.42073e+06	2	0	126
14356.5	1537.3	4.51596e+06	2	0	126
13724	13536.6	3.27084e+06	2	0	124
14343.7	1526.3	2.00297e+06	2	0	126
14359.1	1558.7	6.84146e+06	2	0	126
14355	1546.8	5.78209e+06	2	0	126
27377.4	4735.1	578209	2	0	0
13707.1	13526.1	4.04746e+06	2	0	124
14359.4	1566	6.66823e+06	2	0	126
27386.7	4745.6	578209	2	0	0
14363.5	1572.2	6.33396e+06	2	0	126
27371.5	4749.9	708158	2	0	0
14364.7	1541	5.28358e+06	2	0	126
27372.6	4760	408855	2	0	0
14357.1	1543.2	5.47011e+06	2	0	126
14355.9	1552.4	6.33396e+06	2	0	126
14381	1552.7	4.53443e+06	2	0	126
13729.8	13537	2.77299e+06	2	0	124
14356.1	1542.4	5.20388e+06	2	0	126
14367.6	1549.6	6.03668e+06	2	0	126
14371.7	1548.6	5.63568e+06	2	0	126
13714	13521	3.61091e+06	2	0	124
15954.5	13662.5	2.00297e+06	2	0	123
15960.7	13659.5	2.04428e+06	2	0	123
14359	1553	6.50324e+06	2	0	126
14357.5	1543.1	5.47011e+06	2	0	126
15963.7	13662.3	2.00297e+06	2	0	123
13720.6	13536.8	3.70234e+06	2	0	124
15965.5	13672.9	1.9608e+06	2	0	123
14363.6	1533.2	3.81355e+06	2	0	126
15957.7	13659.9	2.04428e+06	2	0	123
14359.7	1533.8	4.00595e+06	2	0	126
15962.4	13662.2	2.04428e+06	2	0	123
14365.6	1571	6.37343e+06	2	0	126
26952.2	10487.5	914229	2	0	0
26950	10484.7	914229	2	0	0
14347	1544.7	4.58939e+06	2	0	126
26945.8	10490.5	1.15642e+06	2	0	0
25171.2	12636.2	708158	2	0	122
26951.9	10494.7	1.08173e+06	2	0	0
26948.5	10506.5	1.08173e+06	2	0	0
13696	13526.9	4.26858e+06	2	0	124
14355.3	1550.4	6.11919e+06	2	0	126
26952.4	10497.2	1.08173e+06	2	0	0
15957.3	13661.6	2.04428e+06	2	0	123
14373	1548.8	5.47011e+06	2	0	126
13696.5	13509.7	3.14048e+06	2	0	124
15962.7	13660.8	2.04428e+06	2	0	123
13742.2	13529.1	1.68575e+06	2	0	124
15962.2	13665.5	2.00297e+06	2	0	123
14355.5	1541.8	5.04071e+06	2	0	126
14362.7	1554.3	6.69325e+06	2	0	126
14355.6	1541.5	5.0241e+06	2	0	126
14366.2	1554	6.55445e+06	2	0	126
15961.7	13660.9	2.04428e+06	2	0	123
14352.9	1565.6	6.25429e+06	2	0	126
13706.2	13511.9	3.2963e+06	2	0	124
14383	1544.8	3.14048e+06	2	0	126
14357.8	1566	6.57991e+06	2	0	126
14380.6	1546.3	3.964e+06	2	0	126
10597.8	2027.7	408855	2	0	0
10610	1991.7	408855	2	0	0
14358.6	1555.6	6.70573e+06	2	0	126
10579	2012.3	708158	2	0	0
14377.2	1560	5.62083e+06	2	0	126
13718.1	13539.5	3.6797e+06	2	0	124
10617.4	2009	408855	2	0	0
14357.5	1555.6	6.65568e+06	2	0	126
10591.3	2006.1	708158	2	0	0
15959.4	13660.2	2.04428e+06	2	0	123
14368.9	1561.2	6.6179e+06	2	0	126
13734.2	13542.8	2.41882e+06	2	0	124
14363.3	1553.9	6.65568e+06	2	0	126
13723.7	13527.7	3.42073e+06	2	0	124
14340.6	1563.3	4.02676e+06	2	0	126
15967.5	13657.7	2.04428e+06	2	0	123
14358.5	1549.5	6.17358e+06	2	0	126
15955.2	13663	2.00297e+06	2	0	123
13726.1	13527.4	3.19326e+06	2	0	124
14373.2	1558.7	6.14644e+06	2	0	126
10589.1	2005.4	708158	2	0	0
15956.3	13661.9	2.04428e+06	2	0	123
13729.5	13518.8	2.31284e+06	2	0	124
14347.5	1545.2	4.67956e+06	2	0	126
14355.5	1540.4	4.90627e+06	2	0	126
14364.5	1542	5.51576e+06	2	0	126
14347.6	1553.3	5.36209e+06	2	0	126
15959.4	13661.4	2.04428e+06	2	0	123
14371.6	1556.9	6.32075e+06	2	0	126
10587	2010.9	817711	2	0	0
15959.3	13667.9	1.9608e+06	2	0	123
15950.1	13646.9	1.63542e+06	2	0	123
15963.8	13669	1.9608e+06	2	0	123
14350	1549.8	5.37765e+06	2	0	126
15965.2	13665.1	2.00297e+06	2	0	123
15960.2	13663.8	2.04428e+06	2	0	123
14372.1	1558.8	6.21406e+06	2	0	126
13709.2	13520.8	3.8354e+06	2	0	124
15954.7	13658.3	2.04428e+06	2	0	123
11033.7	1696.4	1.15642e+06	2	0	125
14363.9	1522.6	2.04428e+06	2	0	126
13717.7	13512.8	2.83263e+06	2	0	124
13734.8	13531	2.3487e+06	2	0	124
15960.4	13657.7	2.04428e+06	2	0	123
14363.1	1548.5	6.14644e+06	2	0	126
14373.4	1553.2	5.81093e+06	2	0	126
13716.2	13531.7	3.9216e+06	2	0	124
14364.9	1524.1	2.23939e+06	2	0	126
13715.5	13527.9	3.9216e+06	2	0	124
15985.1	13651.4	578209	2	0	123
13731.8	13542.8	2.5533e+06	2	0	124
14382.5	1533	2.04428e+06	2	0	126
11014.7	1697.2	914229	2	0	125
15955.6	13671.1	2.00297e+06	2	0	123
14368.5	1524.5	2.16346e+06	2	0	126
14374.7	1569	5.95302e+06	2	0	126
13733.2	13538.4	2.58583e+06	2	0	124
14353.6	1543.4	5.12294e+06	2	0	126
15967.9	13646.5	1.82846e+06	2	0	123
14360.9	1512	1.29291e+06	2	0	126
15964.5	13660.5	2.04428e+06	2	0	123
15954.5	13690.7	408855	2	0	123
15963.4	13664.4	2.00297e+06	2	0	123
13721.4	13544.7	3.21933e+06	2	0	124
13746.1	13545.4	1.35602e+06	2	0	124
28253.4	8495.3	578209	2	0	0
13717.5	13537.9	3.79157e+06	2	0	124
11039.5	1699.7	1.00149e+06	2	0	125
13707.9	13522.9	3.87874e+06	2	0	124
14369.3	1540.7	4.92327e+06	2	0	126
13732	13549.5	2.41882e+06	2	0	124
14373.6	1565.8	6.13283e+06	2	0	126
13720.1	13546.8	3.16698e+06	2	0	124
14363.3	1548.7	6.2275e+06	2	0	126
14360.6	1565.9	6.70573e+06	2	0	126
13701.1	13555	2.68104e+06	2	0	124
13706.2	13538.3	4.12924e+06	2	0	124
14359.3	1582.9	4.66167e+06	2	0	126
11043.3	1705.8	914229	2	0	125
14369.4	1554.3	6.38653e+06	2	0	126
14364.9	1529.1	3.11375e+06	2	0	126
14352	1570.4	5.72398e+06	2	0	126
13729.1	13532.1	2.80297e+06	2	0	124
14364.1	1575.4	5.95302e+06	2	0	126
13722.2	13540.7	3.2963e+06	2	0	124
14354.4	1586.4	3.8354e+06	2	0	126
14372.1	1580.5	5.0241e+06	2	0	126
14372.2	1593.1	3.14048e+06	2	0	126
13728.5	13538.3	2.80297e+06	2	0	124
14386	1594.1	2.20175e+06	2	0	126
14374.2	1585.9	4.18952e+06	2	0	126
14377.2	1599.9	1.9608e+06	2	0	126
16569	14395.4	1.00149e+06	2	0	135
16574.5	14381.1	1.08173e+06	2	0	135
14377.5	1581.4	4.30756e+06	2	0	126
13715.4	13539.3	3.8354e+06	2	0	124
14372.9	1574.6	5.66527e+06	2	0	126
13721.7	13549.6	2.97651e+06	2	0	124
11029.4	1712.1	1.29291e+06	2	0	125
16585.5	14402	817711	2	0	135
14375.3	1536.8	3.51711e+06	2	0	126
11019.5	1704.4	1.15642e+06	2	0	125
13718.8	13537.8	3.76946e+06	2	0	124
16587.2	14398.8	914229	2	0	135
14361	1569	6.55445e+06	2	0	126
11013.8	1713.3	1.08173e+06	2	0	125
13714.8	13549.3	2.97651e+06	2	0	124
13721.1	13544.8	3.24519e+06	2	0	124
14374	1550.8	5.53089e+06	2	0	126
13716	13558.3	2.31284e+06	2	0	124
16579.3	14380.5	1.15642e+06	2	0	135
13718.8	13541.7	3.56432e+06	2	0	124
14350.3	1562.5	6.02282e+06	2	0	126
14350.4	1555.8	5.98104e+06	2	0	126
27707	5487.6	708158	2	0	0
16580.9	14396.2	1.00149e+06	2	0	135
14357.6	1546.6	5.96705e+06	2	0	126
16575.3	14388.6	1.22657e+06	2	0	135
27702.8	5484.2	817711	2	0	0
27708.2	5489.2	708158	2	0	0
27706.8	5484.8	817711	2	0	0
14365.2	1560.5	6.76776e+06	2	0	126
27709.7	5467.7	578209	2	0	0
14368.7	1558.6	6.63052e+06	2	0	126
14380.5	1568.3	5.15547e+06	2	0	126
14347.5	1558.6	5.53089e+06	2	0	126
14352.5	1586.3	3.58769e+06	2	0	126
14357.3	1574.6	5.81093e+06	2	0	126
11024	1717	1.00149e+06	2	0	125
14381.1	1568	5.00744e+06	2	0	126
11019.7	1724.5	914229	2	0	125
14338.9	1574.4	2.80297e+06	2	0	126
14352.8	1577.9	4.75047e+06	2	0	126
11038.3	1728	817711	2	0	125
25339.6	11886.7	408855	2	0	0
26790.4	5319.5	1.78216e+06	2	0	133
14361.5	1573.6	6.10551e+06	2	0	126
26791.7	5319.5	1.63542e+06	2	0	133
14359.9	1572.4	6.17358e+06	2	0	126
14353.1	1553.4	6.13283e+06	2	0	126
14339.8	1542.8	3.42073e+06	2	0	126
14370.4	1561.4	6.42567e+06	2	0	126
14375.4	1585.5	4.14943e+06	2	0	126
14352	1562.5	6.28096e+06	2	0	126
14363.5	1578.4	5.60594e+06	2	0	126
14360.5	1573.1	6.16003e+06	2	0	126
14359.8	1564.7	6.64311e+06	2	0	126
14366.3	1558.1	6.7801e+06	2	0	126
14370.1	1557.7	6.50324e+06	2	0	126
14364.3	1563.2	6.7801e+06	2	0	126
14356.7	1544.6	5.57604e+06	2	0	126
14355.2	1559.8	6.65568e+06	2	0	126
16067.5	14383.9	1.00149e+06	2	0	0
14372	1554.6	6.13283e+06	2	0	126
16064.1	14383	1.00149e+06	2	0	0
14365.7	1560.9	6.76776e+06	2	0	126
14350.7	1538.6	4.20942e+06	2	0	126
16079.4	14380.1	914229	2	0	0
16064.4	14383.3	1.00149e+06	2	0	0
16057.3	14381.7	914229	2	0	0
14369.3	1581.1	5.12294e+06	2	0	126
20876.9	13373.5	578209	2	0	0
20873.6	13373.7	578209	2	0	0
16062.4	14379.9	1.00149e+06	2	0	0
20867.1	13370.9	578209	2	0	0
16063.3	14381.4	1.00149e+06	2	0	0
14351	1540	4.51596e+06	2	0	126
14350.7	1579.6	4.26858e+06	2	0	126
14374.7	1555.4	5.79653e+06	2	0	126
13603.7	1312.5	408855	2	0	0
14378.7	1559.1	5.28358e+06	2	0	126
14363.8	1572.2	6.33396e+06	2	0	126
14365	1577.2	5.78209e+06	2	0	126
13600.6	1323.3	408855	2	0	0
14363.7	1544.5	5.76762e+06	2	0	126
14368.1	1559.8	6.66823e+06	2	0	126
14374.1	1544	4.92327e+06	2	0	126
14368.4	1561.5	6.65568e+06	2	0	126
14361.5	1540.7	5.17166e+06	2	0	126
14365.8	1552.2	6.3996e+06	2	0	126
14362.5	1555	6.73061e+06	2	0	126
14366.2	1560.8	6.7554e+06	2	0	126
14355.3	1550	6.10551e+06	2	0	126
14369.3	1560.5	6.57991e+06	2	0	126
14363.1	1570.9	6.5289e+06	2	0	126
14360.5	1572.6	6.2006e+06	2	0	126
14358.4	1571.2	6.28096e+06	2	0	126
14365.6	1552.7	6.49038e+06	2	0	126
14366.4	1560.2	6.76776e+06	2	0	126
14349.8	1552	5.53089e+06	2	0	126
14380.9	1553.6	4.53443e+06	2	0	126
14385.8	1586.2	2.74269e+06	2	0	126
14360.6	1558.5	6.85367e+06	2	0	126
14375.2	1551.9	5.39317e+06	2	0	126
14367.3	1573	6.16003e+06	2	0	126
14368.9	1551.5	6.09181e+06	2	0	126
14372.7	1570.3	6.07807e+06	2	0	126
14367.7	1565.7	6.60526e+06	2	0	126
14372.5	1566.2	6.2275e+06	2	0	126
14370.9	1562.2	6.37343e+06	2	0	126
14366	1559.2	6.81698e+06	2	0	126
14351.4	1518.5	1.63542e+06	2	0	126
14370.5	1543.5	5.26773e+06	2	0	126
14358.9	1548.3	6.07807e+06	2	0	126
14368	1568.5	6.42567e+06	2	0	126
14359.5	1585.3	4.36538e+06	2	0	126
14366.3	1574.3	6.05051e+06	2	0	126
14362.2	1581.7	4.8892e+06	2	0	126
14348.7	1546.6	4.87207e+06	2	0	126
14347.6	1545.9	4.73284e+06	2	0	126
14376.7	1567	5.82529e+06	2	0	126
14370.2	1557.3	6.51608e+06	2	0	126
14352.3	1550.1	5.82529e+06	2	0	126
14356.1	1542.1	5.13923e+06	2	0	126
14362.8	1543	5.59101e+06	2	0	126
14355	1553.9	6.43866e+06	2	0	126
14367.2	1564.8	6.65568e+06	2	0	126
14367.5	1584.3	4.66167e+06	2	0	126
14370.4	1564.8	6.41265e+06	2	0	126
14365.8	1569.6	6.43866e+06	2	0	126
14358.1	1556.4	6.74302e+06	2	0	126
14342.2	1548.9	4.20942e+06	2	0	126
26799.4	5308	1.68575e+06	2	0	133
14342.4	1536.6	3.19326e+06	2	0	126
14362.1	1572.5	6.25429e+06	2	0	126
26792	5302.5	2.86199e+06	2	0	133
14358.8	1566.1	6.65568e+06	2	0	126
26782.4	5301.7	3.39621e+06	2	0	133
14352.9	1558.5	6.33396e+06	2	0	126
14369.8	1557.1	6.5289e+06	2	0	126
14359.4	1568.5	6.56719e+06	2	0	126
14363.5	1560.3	6.80471e+06	2	0	126
14367.8	1559.8	6.69325e+06	2	0	126
14363.6	1560.7	6.81698e+06	2	0	126
14369.5	1561.3	6.56719e+06	2	0	126
14371.1	1553.9	6.21406e+06	2	0	126
14374.7	1570.9	5.82529e+06	2	0	126
14380.7	1562.2	5.09021e+06	2	0	126
14360.8	1530.3	3.39621e+06	2	0	126
14348.1	1544.6	4.69739e+06	2	0	126
14351.3	1541.8	4.73284e+06	2	0	126
14368.9	1523	2.04428e+06	2	0	126
14368.5	1551.2	6.11919e+06	2	0	126
14358.6	1559.7	6.86585e+06	2	0	126
14360.1	1550.6	6.21406e+06	2	0	126
14362	1539.9	5.05726e+06	2	0	126
14365.8	1548.1	6.10551e+06	2	0	126
14361.5	1552.4	6.46457e+06	2	0	126
14358.2	1547.2	6.02282e+06	2	0	126
14366.1	1552	6.3996e+06	2	0	126
14369	1561.9	6.5926e+06	2	0	126
14353	1550	5.93897e+06	2	0	126
14361.6	1547.8	6.09181e+06	2	0	126
14351.1	1554.2	5.98104e+06	2	0	126
14355	1553.5	6.3996e+06	2	0	126
14359	1525.5	2.77299e+06	2	0	126
14351.2	1555.4	6.03668e+06	2	0	126
14366.6	1547.6	6.03668e+06	2	0	126
14358.8	1543.9	5.60594e+06	2	0	126
14364.3	1538.1	4.64371e+06	2	0	126
14364.8	1557.7	6.80471e+06	2	0	126
14357.7	1548.4	6.09181e+06	2	0	126
14369.5	1546.7	5.76762e+06	2	0	126
14354.8	1536.8	4.38449e+06	2	0	126
14360.6	1561.1	6.7554e+06	2	0	126
14362.5	1561.9	6.74302e+06	2	0	126
14361.5	1556.6	6.82923e+06	2	0	126
14356.3	1550.8	6.17358e+06	2	0	126
14363.7	1552.4	6.46457e+06	2	0	126
14355.5	1548.9	6.02282e+06	2	0	126
14355.6	1561.8	6.63052e+06	2	0	126
14356	1561.7	6.68075e+06	2	0	126
14355.1	1544.3	5.42408e+06	2	0	126
14336.1	1563.9	2.80297e+06	2	0	126
14344.6	1563.5	4.80296e+06	2	0	126
14353.5	1557.4	6.42567e+06	2	0	126
14339.3	1563.7	3.58769e+06	2	0	126
14349	1559.4	5.85392e+06	2	0	126
14345.4	1545.9	4.49741e+06	2	0	126
14349.3	1556.6	5.76762e+06	2	0	126
14333.3	1565	2.3487e+06	2	0	126
14337.1	1548.1	3.39621e+06	2	0	126
14330.3	1557.7	2.04428e+06	2	0	126
14356.4	1559.1	6.73061e+06	2	0	126
14357.3	1573.3	5.96705e+06	2	0	126
27465.8	9395.7	408855	2	0	0
27483.2	9401	408855	2	0	0
19850.4	13513.5	914229	2	0	0
19848.5	13510.1	817711	2	0	0
19856.4	13516.7	914229	2	0	0
19849.3	13514	817711	2	0	0
11233.3	2229.4	408855	2	0	0
20229.4	14135.1	708158	2	0	0
11220.9	2238.2	408855	2	0	0
18537.5	13790.7	408855	2	0	0
18539.4	13794.7	408855	2	0	0
18036.1	13561.3	708158	2	0	0
18050	13556.5	708158	2	0	0
18025.8	13567.1	578209	2	0	0
26274.1	11130.3	408855	2	0	0
26259.8	11138.8	578209	2	0	0
8789.1	9402.1	914229	2	0	127
26250.7	11141	408855	2	0	0
22950.2	2133.3	708158	2	0	0
22952.3	2122.6	708158	2	0	0
22949.2	2133.2	708158	2	0	0
22947.9	2135.5	708158	2	0	0
8335	9341.3	1.29291e+06	2	0	129
8331.9	9346.2	1.47415e+06	2	0	129
8322.4	9358.6	1.08173e+06	2	0	129
8333.4	9355.6	1.29291e+06	2	0	129
8325.6	9350.5	1.47415e+06	2	0	129
8328.5	9343.9	1.41632e+06	2	0	129
26507.3	3250.6	817711	2	0	0
15865.2	13425.7	578209	2	0	0
15854.5	13433.5	578209	2	0	0
15862.1	13431.6	578209	2	0	0
25342.3	11870.2	408855	2	0	0
26502.2	3263.8	708158	2	0	0
8331.1	9368.1	914229	2	0	129
26499.5	3251.5	914229	2	0	0
15666.1	14448.7	408855	2	0	0
15668	14436.9	408855	2	0	0
26793.7	5328.5	914229	2	0	133
26795.1	5307.2	2.23939e+06	2	0	133
26792	5298.7	2.80297e+06	2	0	133
26785.5	5309.9	2.91981e+06	2	0	133
26795.7	5291.4	2.12448e+06	2	0	133
26787.5	5305.7	3.05959e+06	2	0	133
26782.7	5308.8	3.08679e+06	2	0	133
18486.1	14268.8	914229	2	0	0
18482.2	14253.6	708158	2	0	0
26783.5	5320.5	2.08476e+06	2	0	133
18497.4	14270.7	817711	2	0	0
26776.3	5303.8	3.2963e+06	2	0	133
18485.5	14262.1	914229	2	0	0
26786.4	5297.5	3.2963e+06	2	0	133
18488.6	14253.5	914229	2	0	0
18495	14271.4	817711	2	0	0
26769.4	5303.1	3.21933e+06	2	0	133
25213.6	2932.2	1.47415e+06	2	0	128
25210.5	2935.8	1.41632e+06	2	0	128
26787.4	5314.7	2.3487e+06	2	0	133
25211.4	2923.2	1.47415e+06	2	0	128
25215.5	2916.2	1.35602e+06	2	0	128
25213.2	2928.8	1.47415e+06	2	0	128
26787.3	5306.4	3.00446e+06	2	0	133
25219.2	2932.4	1.47415e+06	2	0	128
25216	2925.1	1.47415e+06	2	0	128
25210.7	2930.8	1.47415e+06	2	0	128
25218.8	2932	1.47415e+06	2	0	128
25211	2927	1.47415e+06	2	0	128
25213.9	2931.5	1.47415e+06	2	0	128
25205.6	2935.1	1.41632e+06	2	0	128
25214.3	2926.3	1.47415e+06	2	0	128
25215.5	2928.8	1.47415e+06	2	0	128
8332.1	9335.1	1.22657e+06	2	0	129
8323.3	9334.7	1.22657e+06	2	0	129
8329.6	9335.9	1.22657e+06	2	0	129
7699.8	6051.5	708158	2	0	0
7695.7	6061.7	817711	2	0	0
7704.9	6076.9	578209	2	0	0
7699	6062.3	817711	2	0	0
7713.8	6057.7	708158	2	0	0
8318.8	9334.4	1.15642e+06	2	0	129
8342.8	9361.8	914229	2	0	129
8338.5	9343.1	1.29291e+06	2	0	129
28131.8	6041.7	408855	2	0	0
28130.5	6045.6	408855	2	0	0
8316.1	9356.1	1.08173e+06	2	0	129
8332.1	9346.9	1.47415e+06	2	0	129
20576.1	14158.2	578209	2	0	130
20579.6	14131.7	1.58349e+06	2	0	130
20572.9	14139.4	1.35602e+06	2	0	130
20568.9	14148.5	1.00149e+06	2	0	130
20570.5	14134.8	1.29291e+06	2	0	130
26990.3	5195.9	578209	2	0	0
20571.3	14128.7	1.5298e+06	2	0	130
20575.5	14136.9	1.47415e+06	2	0	130
20582.6	14126.1	1.5298e+06	2	0	130
20581.6	14129.5	1.5298e+06	2	0	130
20582.1	14124.7	1.5298e+06	2	0	130
20584.8	14127.4	1.5298e+06	2	0	130
20581.4	14116.4	1.35602e+06	2	0	130
20589.6	14125.5	1.41632e+06	2	0	130
20590.5	14118.4	1.29291e+06	2	0	130
21638.7	2312.1	408855	2	0	0
20584.7	14124.1	1.5298e+06	2	0	130
21636.1	2300.7	408855	2	0	0
20587.1	14122	1.41632e+06	2	0	130
20591	14129.8	1.41632e+06	2	0	130
27420	6661	408855	2	0	0
8254.1	4760.2	408855	2	0	0
8257.7	4763.2	408855	2	0	0
16517.7	13494.8	1.00149e+06	2	0	0
16523.3	13505.7	1.00149e+06	2	0	0
16517.2	13496	1.00149e+06	2	0	0
16529.5	13505.2	914229	2	0	0
16527.1	13503.2	1.00149e+06	2	0	0
16507.3	13502.5	914229	2	0	0
16515.6	13502.1	1.00149e+06	2	0	0
26778.4	5304.7	3.34663e+06	2	0	133
26786.5	5312.6	2.61795e+06	2	0	133
26496.3	3255.2	914229	2	0	0
9624.4	10661	578209	2	0	0
9613.2	10663.4	578209	2	0	0
9623.3	10661.8	578209	2	0	0
26974.9	5190.7	578209	2	0	0
26977	5190.8	578209	2	0	0
8932.1	9073.8	1.35602e+06	2	0	131
8950.8	9037	408855	2	0	0
8965.7	9091.1	1.00149e+06	2	0	131
8930	9097.2	1.00149e+06	2	0	131
8941.6	9084	1.78216e+06	2	0	131
8916.3	9044.1	408855	2	0	0
8947.8	9079.7	1.73463e+06	2	0	131
8955	9084.6	1.73463e+06	2	0	131
8950.9	9087	1.73463e+06	2	0	131
8951.4	9095.1	1.47415e+06	2	0	131
8935.3	9082.1	1.58349e+06	2	0	131
8944.1	9080.8	1.73463e+06	2	0	131
8943.1	9083.2	1.78216e+06	2	0	131
8957.3	9088.2	1.58349e+06	2	0	131
8940.1	9077.5	1.63542e+06	2	0	131
8953.7	9069.5	1.5298e+06	2	0	131
8956.8	9087.6	1.63542e+06	2	0	131
8949.4	9076.3	1.73463e+06	2	0	131
8945.3	9085.8	1.78216e+06	2	0	131
8936.9	9075.8	1.5298e+06	2	0	131
8934.1	9043.4	578209	2	0	0
8942.4	9094.2	1.68575e+06	2	0	131
8972.9	9082.1	817711	2	0	131
8937.1	9077.4	1.58349e+06	2	0	131
8945.2	9086.9	1.78216e+06	2	0	131
26487.2	3247.8	708158	2	0	0
26775.4	5302.9	3.34663e+06	2	0	133
27659.8	10047.1	1.5298e+06	2	0	132
27664.7	10033.4	1.5298e+06	2	0	132
26769.8	5295.4	3.19326e+06	2	0	133
27668.1	10057.4	1.15642e+06	2	0	132
27660.9	10044.6	1.5298e+06	2	0	132
26769.8	5300.5	3.24519e+06	2	0	133
26779.1	5305.6	3.27084e+06	2	0	133
26776.4	5305.6	3.2963e+06	2	0	133
26778.4	5299.7	3.39621e+06	2	0	133
27668.6	10042.5	1.47415e+06	2	0	132
27671.8	10024.5	1.08173e+06	2	0	132
27653	10031.4	1.29291e+06	2	0	132
27671.6	10039	1.35602e+06	2	0	132
27654.7	10055.3	1.08173e+06	2	0	132
27661.8	10031.6	1.58349e+06	2	0	132
27671.6	10048.3	1.35602e+06	2	0	132
27673.5	10046.1	1.29291e+06	2	0	132
27668.6	10018	1.00149e+06	2	0	132
27674.7	10046.1	1.29291e+06	2	0	132
27670.8	10031.4	1.47415e+06	2	0	132
28323.9	7161.6	408855	2	0	0
28321	7165.6	408855	2	0	0
8559.6	8897.4	708158	2	0	0
8553.3	8913.2	708158	2	0	0
8551.7	8889.4	408855	2	0	0
8544.8	8910.4	708158	2	0	0
8540.2	8921.5	578209	2	0	0
26771.5	5293.8	3.21933e+06	2	0	133
26773.7	5288	3.21933e+06	2	0	133
26767.3	5289.9	3.21933e+06	2	0	133
26778.5	5297.1	3.49326e+06	2	0	133
26767.4	5294.3	3.21933e+06	2	0	133
26770	5293.7	3.19326e+06	2	0	133
26778	5291.2	3.34663e+06	2	0	133
26768.5	5307.6	3.08679e+06	2	0	133
26774.8	5295.6	3.34663e+06	2	0	133
26774.2	5286.7	3.21933e+06	2	0	133
26778.2	5298	3.46925e+06	2	0	133
26777.1	5291.7	3.37151e+06	2	0	133
26765.5	5300.5	3.11375e+06	2	0	133
26766.6	5295.4	3.14048e+06	2	0	133
26775.7	5300.4	3.37151e+06	2	0	133
26777.4	5293.7	3.42073e+06	2	0	133
26779.8	5295.5	3.42073e+06	2	0	133
26767.3	5305.4	3.08679e+06	2	0	133
21811.8	2398	408855	2	0	0
26777.1	5305.3	3.2963e+06	2	0	133
26775.8	5297.5	3.37151e+06	2	0	133
26774.1	5296.3	3.32156e+06	2	0	133
26775.5	5305.4	3.27084e+06	2	0	133
21816.3	2408.9	408855	2	0	0
26771.3	5300.5	3.24519e+06	2	0	133
26777.9	5294.2	3.42073e+06	2	0	133
26776.1	5302.3	3.42073e+06	2	0	133
26774.3	5294.8	3.34663e+06	2	0	133
26787.3	5281	2.38402e+06	2	0	133
26773.5	5290.5	3.24519e+06	2	0	133
26759.1	5292.3	2.83263e+06	2	0	133
26774	5295.8	3.34663e+06	2	0	133
26774.3	5302.8	3.2963e+06	2	0	133
26770.4	5312.2	2.91981e+06	2	0	133
26776.4	5295.9	3.39621e+06	2	0	133
26771.5	5280.6	2.77299e+06	2	0	133
26782	5301	3.42073e+06	2	0	133
26773.9	5296.4	3.32156e+06	2	0	133
26768.2	5304.9	3.19326e+06	2	0	133
26771.7	5295.8	3.27084e+06	2	0	133
26779.9	5292.7	3.37151e+06	2	0	133
26775.7	5298.4	3.37151e+06	2	0	133
16373.2	14068.9	408855	2	0	0
16372.7	14069	408855	2	0	0
27534.8	6740.4	914229	2	0	0
27532	6742.3	914229	2	0	0
27528.2	6742.4	914229	2	0	0
27533	6744.9	914229	2	0	0
27537.1	6738	1.00149e+06	2	0	0
27537.3	6743	914229	2	0	0
26481.7	3258.9	708158	2	0	0
8364.3	7813.7	1.58349e+06	2	0	134
8363.9	7801.6	1.15642e+06	2	0	134
8362	7801.2	1.15642e+06	2	0	134
8367.6	7806	1.15642e+06	2	0	134
8361.1	7812.4	1.63542e+06	2	0	134
8350.4	7837.6	1.68575e+06	2	0	134
8362.1	7816	1.78216e+06	2	0	134
8341.7	7823.2	1.73463e+06	2	0	134
8349.7	7830.6	1.82846e+06	2	0	134
8359.6	7817.3	1.82846e+06	2	0	134
8339.3	7822.9	1.63542e+06	2	0	134
8361.9	7830.1	1.68575e+06	2	0	134
8340.4	7838.4	1.5298e+06	2	0	134
8356.9	7829.8	1.9177e+06	2	0	134
8350.3	7831.2	1.82846e+06	2	0	134
8352.7	7828.6	1.9177e+06	2	0	134
8347.9	7822.4	1.9608e+06	2	0	134
8357.3	7816.5	1.9177e+06	2	0	134
8346.8	7827	1.82846e+06	2	0	134
8358.3	7828.7	1.87361e+06	2	0	134
8338.9	7830.5	1.63542e+06	2	0	134
8353.7	7838.6	1.63542e+06	2	0	134
8351.7	7821.6	1.9177e+06	2	0	134
8352	7829.7	1.87361e+06	2	0	134
16575	14371.3	914229	2	0	135
16582.1	14371.4	914229	2	0	135
16575.5	14368.8	914229	2	0	135
15365.8	13387.5	408855	2	0	0
15370	13391.2	408855	2	0	0
16204.6	14335	408855	2	0	0
16221.3	14332.1	408855	2	0	0
26983.8	5473	408855	2	0	0
16293.2	14038.8	708158	2	0	136
15285.9	1331.5	408855	1	-0.454892	0
19023.2	1688.1	408855	1	-0.251915	0
26424.1	3537.2	408855	1	-0.434965	0
13624.9	13462.4	914229	1	0.910537	0
17144.3	13940.8	408855	1	-0.223285	0
10029.8	2624.2	578209	1	-0.235442	0
24169.7	2676.3	408855	1	-0.4432	0
23397	3425.8	1.08173e+06	1	-0.210259	15
27008.9	5385.2	408855	1	-0.653842	0
7990.1	4335.4	408855	1	0.224325	0
26774	10826	708158	1	-0.0980928	1
28015.9	8453.9	408855	1	0.581798	0
24766.1	12647.2	578209	1	0.0790261	0
10080	2613.6	408855	1	-0.372484	0
10078.3	11877.6	408855	1	-0.425379	0
13586.5	13425.6	578209	1	0.634502	0
17142.6	13941.3	408855	1	-0.224726	0
13595.4	1484.4	708158	1	0.327067	0
26522.4	4347.3	408855	1	0.571934	0
27031	5453.9	578209	1	-0.514744	0
27647.8	7544.2	408855	1	0.675885	0
26774.2	10834.7	408855	1	-0.167041	1
18669.3	977.1	578209	1	0	0
15226.8	1312	408855	1	-0.52422	0
12876.3	1602.1	578209	1	-0.429486	11
13509.5	13462.9	1.15642e+06	1	0.840651	14
8178.6	6585	408855	1	0	0
27858.4	9132.2	408855	1	-0.434738	0
12072.4	13044.8	1.00149e+06	1	-0.59016	12
20851.8	13595.1	408855	1	-0.208636	0
7976.8	4341	408855	1	0.225448	0
27027.1	5470.3	408855	1	-0.518822	0
18710	940.1	578209	1	0	0
17221.2	1136.2	578209	1	0	7
15268.8	1317.2	578209	1	-0.489305	0
19157	1599.8	578209	1	-0.317148	0
21094.7	2948.7	578209	1	-0.323047	0
18086.1	1321.7	708158	1	0.972026	42
15256.6	1316.5	408855	1	-0.496953	0
20593	14037.9	408855	1	0.624151	0
18666.8	976.9	578209	1	0	0
13543.3	1444.5	817711	1	0.698244	25
9965.8	2585.8	578209	1	-0.19287	0
21113.1	2954.5	578209	1	-0.183752	0
26970.2	5458.9	578209	1	-0.55544	0
23392	3431.4	1.08173e+06	1	-0.207521	15
8994	9466	408855	1	-0.404018	0
16055.6	1263.4	708158	1	-0.313292	18
13474.8	1456.2	2.45313e+06	1	-0.196653	25
9983	2825.1	708158	1	0.205451	0
8881.3	3397.1	408855	1	-0.42791	0
27016.8	5446.3	408855	1	-0.526853	0
25014.1	11968.3	914229	1	-0.474964	3
20961.6	14112.4	408855	1	-0.0213813	0
14366.3	1221	408855	1	-0.582692	0
13658.3	1414.9	817711	1	-0.24075	0
15281.8	1319.8	578209	1	-0.473922	0
9969.3	2599.8	708158	1	-0.234761	0
13598.6	13434.4	708158	1	0.734377	0
16785.1	13894.3	708158	1	-0.483991	0
12984.4	1621.6	408855	1	-0.44869	0
8765.8	9402	578209	1	-0.587728	0
26752.9	10806.6	1.08173e+06	1	0.0421702	1
18431.6	13937.1	408855	1	-0.246494	0
20025.6	1446.1	408855	1	-0.158476	0
27004.4	5394.7	578209	1	-0.672827	0
8183	6579.8	408855	1	0	0
27899	8048.3	408855	1	-0.499562	0
8981.5	9460.7	408855	1	-0.334629	0
12376.8	13200.2	408855	1	-0.859636	0
20970.3	14101.2	408855	1	-0.0286418	0
21060	2977.6	408855	1	-0.382699	0
18487.5	13985.9	408855	1	-0.0373083	0
24163.8	2662.5	408855	1	-0.475724	0
7673.7	4327.1	578209	1	0.849984	23
26577	4489.5	408855	1	-0.520043	0
26766	10813.9	1.08173e+06	1	-0.0316479	1
15952.8	13975.2	408855	1	-0.701796	0
17244.8	1145.5	914229	1	0	7
21052.3	2965.7	708158	1	-0.382417	0
27922.8	7967.4	408855	1	-0.47843	0
24777.1	12689.8	817711	1	0.459477	0
21065	2957.5	578209	1	-0.414227	0
18690.1	978.1	408855	1	0	0
21653.8	3248.7	408855	1	-0.394126	0
8233.1	6929.1	408855	1	0	0
8816.9	9593.7	408855	1	-0.212138	0
27653.2	7539.5	408855	1	0.695217	0
9532.6	9738.1	408855	1	-0.0903436	0
17636.2	13818.4	578209	1	-0.484304	44
8806.8	3368.4	408855	1	-0.440349	0
8234.2	6928.3	408855	1	0	0
25624.8	11862	408855	1	-0.395859	0
13466.2	13472.9	1.08173e+06	1	0.915108	0
8710.1	10963.4	708158	1	0.659229	0
24706.2	13115.2	578209	1	-0.517734	0
17642	13816.1	408855	1	-0.489324	44
10257.2	12052.6	408855	1	-0.0901606	0
26750.4	10803.9	1.08173e+06	1	0.0460506	1
18426.6	13948.5	408855	1	-0.30328	0
20663.7	13943.6	817711	1	0.623804	9
17256.2	1135	817711	1	0	7
15201.5	1257.1	708158	1	-0.561383	4
18089	1257.7	817711	1	0.422079	42
11116.5	2050	408855	1	-0.0295736	0
27904	8020.9	408855	1	-0.508554	0
8895.1	3395.3	408855	1	-0.4109	0
17610.9	13793.4	914229	1	-0.477955	44
15996.6	1259.4	1.47415e+06	1	-0.233705	18
18081.1	1292.3	708158	1	0.962147	42
21059.6	2955.2	578209	1	-0.421026	0
10084.9	11845.2	408855	1	-0.430444	0
12115.3	13072.4	1.00149e+06	1	-0.412814	12
18707.7	983.9	408855	1	0	0
27899.3	8037.5	578209	1	-0.504928	0
9536.9	9725.4	408855	1	-0.158697	0
9270.9	11238.1	408855	1	-0.467675	0
26766.8	10805.3	1.00149e+06	1	0.0397238	1
8658	10926.8	408855	1	-0.0157604	0
20032.4	1439.8	408855	1	-0.128937	0
21657.4	3231.5	408855	1	-0.387658	0
9538.8	3763.3	408855	1	-0.251821	0
25076.8	12010.6	408855	1	-0.326089	0
13558.1	13476.7	1.15642e+06	1	0.950104	14
17239	1193	914229	1	0	7
7684	4261.4	914229	1	0.512299	23
26635.1	4500.8	408855	1	-0.597342	0
24793.8	12750.5	914229	1	0.657944	0
18661	962.3	578209	1	0	0
12984.4	1621.9	408855	1	-0.448521	0
25197.6	2866.6	408855	1	0.473538	0
8655.9	10907	408855	1	-0.143041	0
11871.4	1882.7	708158	1	-0.106418	0
27713.1	7608	708158	1	-0.0072118	0
12112.5	13065.2	1.08173e+06	1	-0.456813	12
17619.6	1113.5	408855	1	0	0
9289.8	11233.6	408855	1	-0.476488	0
20610.1	13954.6	1.22657e+06	1	0.95342	9
16128.5	1292.3	578209	1	-0.429397	0
13534.6	1412.5	708158	1	0.491147	25
26727	10820.6	408855	1	-0.00757658	1
27836.8	9230.6	408855	1	-0.398305	0
13508.2	13497.9	1.87361e+06	1	0.964398	14
13606.5	13979.7	708158	1	0.536012	2
15983.5	1251.4	1.15642e+06	1	-0.209381	18
21102.5	2950.1	578209	1	-0.295	0
23401.5	3421.4	1.00149e+06	1	-0.23042	15
26437.1	3545.4	408855	1	-0.439032	0
7666.8	4295.3	708158	1	0.847732	23
24761.4	13147.2	408855	1	-0.54895	0
26745.8	10818.3	914229	1	-0.0502766	1
10079.3	11932.3	408855	1	-0.498132	0
13611.5	13990.6	708158	1	0.351619	2
15202.5	1489.6	578209	1	-0.310752	0
13499.3	13474.6	1.29291e+06	1	0.950192	14
15977.6	1261.6	1.15642e+06	1	-0.21079	18
10087	11843.8	408855	1	-0.427594	0
12586.4	13223.5	408855	1	-0.524994	0
27801.3	10002.9	817711	1	0.570986	48
25059.5	12004.8	708158	1	-0.351687	0
17608.9	1113.1	408855	1	0	0
14376.6	1210.6	578209	1	-0.597898	0
7688.3	4287.5	1.15642e+06	1	0.619637	23
27556.5	6809.6	408855	1	0	0
26516.4	4218.9	408855	1	0.0641997	0
24755.3	12713.1	708158	1	0.471684	0
24713.9	13073.5	708158	1	-0.212334	0
12579.4	13226.4	408855	1	-0.53106	0
15245.4	1221.5	578209	1	-0.573079	0
17223.2	1172.9	1.00149e+06	1	0	7
13445.8	13543.8	408855	1	0.736128	0
27795.5	9984	408855	1	0.453362	48
26752	10818.6	1.00149e+06	1	-0.0513282	1
24757.8	12776.5	408855	1	0.698599	0
24723.9	13081.3	708158	1	-0.252038	0
13607.9	13991.3	708158	1	0.355843	2
17255.5	1211.9	408855	1	0	0
10068.3	2620.1	408855	1	-0.330727	0
9279.1	11257.5	578209	1	-0.46748	0
14395.5	1214.1	408855	1	-0.58846	0
13502.9	1499.4	578209	1	0.0355327	25
12888.8	1576.6	408855	1	-0.480234	0
26986.4	5389	408855	1	-0.64916	0
24717.3	13090	708158	1	-0.314081	0
18471.2	13993.8	408855	1	-0.228481	0
15208.8	1271.8	578209	1	-0.557315	4
22208	2369.2	408855	1	-0.414686	0
26760.6	10812.9	1.15642e+06	1	-0.0345476	1
13551.3	13451.8	1.15642e+06	1	0.692558	14
18703.8	956.9	408855	1	0	0
15987.6	1276.8	1.08173e+06	1	-0.253024	18
13489.4	1471.3	2.00297e+06	1	-0.10351	25
24278	2497.6	408855	1	-0.461438	0
10265.9	12046.7	408855	1	-0.100638	0
12747.1	13357.4	408855	1	-0.163651	0
9966.4	2644.2	578209	1	0.237058	0
10064.9	11864.8	408855	1	-0.427677	0
27809	10001.6	708158	1	0.536308	48
20655	13974.9	708158	1	0.712195	9
22949.1	12961.9	408855	1	-0.343478	0
12074.6	12999.8	914229	1	-0.611437	12
13475.6	1444.5	2.31284e+06	1	-0.193029	25
22245.4	2322.9	578209	1	-0.363428	0
15213.2	1250.8	817711	1	-0.617896	4
11095.2	2049.6	408855	1	-0.00180911	0
10048.8	2693.7	1.08173e+06	1	0.380827	13
9542.4	9783.6	408855	1	-0.0944323	0
8201.1	9002.5	408855	1	-0.235773	0
24824.1	12821.4	578209	1	0.525508	0
14706.2	13819.2	408855	1	-0.614126	0
7727.5	4269.9	817711	1	0.725805	23
16011.2	1265.9	1.15642e+06	1	-0.271942	18
22204.3	2341	408855	1	-0.340165	0
24708.3	13110	578209	1	-0.495689	0
13608.1	13947.1	817711	1	0.637222	0
18692.2	935.3	408855	1	0	0
13505.5	1465.3	1.58349e+06	1	0.0165864	25
11109.8	2060.1	578209	1	-0.014861	0
11342.6	12685.4	408855	1	-0.609166	0
17762	13637	578209	1	-0.163607	0
17206.7	1169.6	408855	1	0	7
9285.5	11254	578209	1	-0.477306	0
14699.3	13810.2	408855	1	-0.612958	0
13686.6	14008.9	408855	1	0.357147	0
20646.9	13990.5	914229	1	0.819217	9
15242.2	1251	708158	1	-0.607176	4
11804.4	2014.8	708158	1	0.228288	0
20660.3	13099.5	578209	1	-0.574138	0
16013.4	1287	408855	1	-0.308258	0
24278.2	2513.1	408855	1	-0.497836	0
10003.1	2703.7	708158	1	0.918867	13
24381.1	13458.4	708158	1	-0.557798	0
22257.8	2331.1	578209	1	-0.381124	0
9472.8	9853.9	408855	1	0.819977	0
10069.1	11938.3	408855	1	-0.504873	0
17245.9	1165.4	408855	1	0	7
8098.9	4277.5	708158	1	-0.0144845	5
13651.7	13998.1	408855	1	0.648665	0
20636	13997.2	1.08173e+06	1	0.847746	9
8093	4263.6	578209	1	0.00800814	5
8202.1	8984.6	408855	1	-0.204477	0
14680.1	13766	408855	1	-0.497238	0
17196.1	1140.9	408855	1	0	7
22250.5	2326.9	578209	1	-0.354686	0
23089.8	13014.6	408855	1	0.875928	0
15982.3	1268.9	1.08173e+06	1	-0.23227	18
8810.4	3371.2	408855	1	-0.44162	0
26641.3	4521.2	408855	1	-0.515124	0
14681.7	13776.8	408855	1	-0.519025	0
13601.5	14021.3	408855	1	0.24523	2
15210.5	1494.6	578209	1	-0.308823	0
20640.3	13100.6	578209	1	-0.539784	0
9962.5	2642	578209	1	0.166525	0
10117.5	11885.7	708158	1	-0.424474	0
25003	11959.7	578209	1	-0.495577	3
11261.4	12663.7	408855	1	-0.364337	0
13589.5	13963.9	408855	1	0.411647	0
13448.4	1468.7	1.9608e+06	1	-0.348459	25
15224.9	1514.8	408855	1	-0.242646	0
7704.6	4304.9	1.00149e+06	1	0.966564	23
25025.9	11960.4	708158	1	-0.549982	3
23226.8	12980.5	578209	1	-0.254209	0
17225.4	1159.4	578209	1	0	7
24756.4	13144.8	408855	1	-0.544506	0
15227.7	1301.3	408855	1	-0.531078	0
26762.6	10799.6	914229	1	0.111024	1
20656.3	13112.9	408855	1	-0.520103	0
13636.6	13449.2	578209	1	0.682622	0
13631.5	14050.4	408855	1	0.102155	0
9966.1	2604.1	708158	1	-0.189419	0
23318.4	3391.7	408855	1	-0.176116	0
9418.5	9830.5	1.15642e+06	1	0.437357	0
24782.3	12731.7	1.08173e+06	1	0.632717	0
13488	13550.7	708158	1	0.789178	0
26588.4	4513.2	408855	1	-0.521153	0
13527	1441	1.15642e+06	1	0.389287	25
12127.3	13076.5	914229	1	-0.347109	12
7668.7	4193.6	578209	1	0.0206227	0
24693.7	13118.8	578209	1	-0.466594	0
15251.2	1266.5	708158	1	-0.545065	4
22220.9	2362.9	408855	1	-0.384573	0
9962.8	2674.5	408855	1	0.881336	0
8080.4	4269.6	408855	1	-0.00454395	5
10120.7	11884.1	708158	1	-0.424589	0
9545.9	3768.1	408855	1	-0.231783	0
11146.9	12630.2	408855	1	0.270335	0
13577.1	13537.6	1.63542e+06	1	0.503074	0
17258.5	1212.3	408855	1	0	0
16003	1233	1.00149e+06	1	-0.208771	18
11335.2	12678.3	408855	1	-0.661933	0
12903.9	1620.6	578209	1	-0.427689	11
25057.1	12016	578209	1	-0.298833	0
12156.1	13069.9	578209	1	-0.21832	12
16031.2	1222.2	408855	1	-0.229872	0
18513.8	14001.5	408855	1	-0.146731	0
13625.5	14067.6	408855	1	0.0139371	0
13544.8	1411	708158	1	0.806178	25
17181.7	1192.6	578209	1	0	7
17741.1	1038.3	408855	1	-0.0224828	0
10981.4	2074.5	408855	1	-0.598357	0
9528.3	9782.3	408855	1	0.0219423	0
12205.9	13055.8	408855	1	0.173386	0
25053	11959.5	408855	1	-0.507096	3
10031.1	2696.1	1.22657e+06	1	0.422075	13
9511.6	9797.5	408855	1	0.0663363	0
25046	12000.5	578209	1	-0.369425	0
24726	13084.4	708158	1	-0.272364	0
17237.3	1132.1	708158	1	0	7
13513.1	13495	1.87361e+06	1	0.975143	14
15243.6	1273.1	408855	1	-0.546789	4
11836.3	2018.9	1.08173e+06	1	0.486198	6
7711.6	4272.7	914229	1	0.847663	23
13531.6	13451	1.29291e+06	1	0.636557	14
13598.6	13996.3	817711	1	0.357034	2
15948.6	1205.8	408855	1	0	0
15212	1477.2	578209	1	-0.307941	0
9969.2	2638.3	578209	1	0.133283	0
24730.8	13148.4	817711	1	-0.565532	39
16302.1	14304.5	408855	1	0.0863374	0
15204.7	1233.1	708158	1	-0.566613	4
20628	13934.9	1.47415e+06	1	0.656336	9
11824.6	2030.8	578209	1	0.357198	6
12155.7	13072.1	578209	1	-0.208227	12
13684.8	14002.4	408855	1	0.389266	0
25203	2849	408855	1	0.365197	0
26626.1	4496.7	408855	1	-0.594992	0
10124.1	11881.1	708158	1	-0.405785	0
16393	14318.3	817711	1	0.556137	0
13485.6	1475.6	1.9608e+06	1	-0.140789	25
10007.8	2733	708158	1	0.854611	13
19168.9	1609.2	408855	1	-0.335294	0
10884.9	2061.6	578209	1	-0.790647	10
7715.2	4216.7	708158	1	0.252938	23
13505.1	1470.4	1.35602e+06	1	0.00487802	25
13514.9	13515.9	1.9608e+06	1	0.846402	14
10914.2	1997.6	408855	1	-0.00434033	10
16361.1	14282.1	578209	1	0.913869	0
13587.3	13958.6	408855	1	0.411704	0
10913	2062.7	578209	1	-0.644814	0
13526.8	1417.7	1.00149e+06	1	0.38767	25
22198.6	2325.1	408855	1	-0.288124	0
7702.7	4230	914229	1	0.39106	23
16038.4	1244.9	578209	1	-0.259169	18
19160	1585	408855	1	-0.353273	0
10060.1	2724.1	578209	1	0.373688	13
17218	1146.6	708158	1	0	7
12898.3	1534	408855	1	-0.466894	0
25463.1	3461.9	408855	1	0.0827296	0
20861.4	13593.5	408855	1	-0.279742	0
13534.6	13454.2	1.29291e+06	1	0.695545	14
15988.3	1236.4	817711	1	-0.186154	18
23310.6	3414.4	408855	1	-0.199804	0
10050.8	2671.8	1.00149e+06	1	0.0065593	13
25033.2	11972.3	817711	1	-0.460589	3
13507	1430.3	1.29291e+06	1	0.0659276	25
26572.5	4496.6	408855	1	-0.503051	0
11804	1996.3	578209	1	0.332246	0
10054.9	2674.9	1.00149e+06	1	0.00196795	13
20643	13984.4	914229	1	0.709096	9
13485.6	1457.4	2.3487e+06	1	-0.126703	25
12889.7	1610.4	708158	1	-0.418064	11
11845.2	2005.4	914229	1	0.409944	6
9508.3	9800.9	408855	1	0.0983639	0
24787.9	12778.8	408855	1	0.739243	0
12096.3	13077.6	914229	1	-0.415806	12
10084.4	2728.5	408855	1	0.0503	0
13500.7	1479.1	1.22657e+06	1	-0.0328268	25
12138.9	13075	817711	1	-0.208647	12
16319.2	14292.2	578209	1	0.566725	0
16004.1	1267.3	1.29291e+06	1	-0.270058	18
10915.5	2074.3	578209	1	-0.796546	0
12188.3	13051.8	578209	1	-0.120677	0
13541.9	13411.1	408855	1	0.125119	0
13462.5	1459.1	2.41882e+06	1	-0.272933	25
12865.9	1585.5	408855	1	-0.449649	11
21619.6	3054.7	408855	1	-0.0908616	0
8712.5	10967.7	708158	1	0.674722	0
13553	1461.2	578209	1	0.910628	25
20628.2	13942.7	1.41632e+06	1	0.68051	9
16306.3	14301	578209	1	0.156657	0
17209.6	1189.6	914229	1	0	7
10924.6	2071.5	578209	1	-0.733752	0
10030.5	2707.6	1.15642e+06	1	0.529267	13
16044.1	1281.9	817711	1	-0.330077	18
7717.6	4219.1	708158	1	0.249908	23
17796.9	997.2	408855	1	0.0403571	0
10086	2713.6	578209	1	0.0215019	0
13478.1	1457.9	2.48697e+06	1	-0.18317	25
10123.7	11896.2	708158	1	-0.398981	0
12217.9	13159.3	1.00149e+06	1	0.417965	0
20650.9	13935.9	914229	1	0.617332	9
16378.6	14280.4	578209	1	0.819823	0
17258.6	1145.1	708158	1	0	7
10926.2	2034.5	578209	1	-0.294709	10
20613.5	13976.4	914229	1	0.950659	9
16003.4	1208.1	408855	1	-0.152058	0
13502.3	1432.3	1.35602e+06	1	0.00183961	25
10034	2706.5	1.15642e+06	1	0.562684	13
12205.3	13107.5	578209	1	0.881421	0
14330.1	1560.5	2.00297e+06	1	-0.758859	0
23124.6	13601.6	408855	1	-0.221332	0
20617.8	13946.2	1.63542e+06	1	0.816399	9
13511.6	1456.2	1.35602e+06	1	0.0895553	25
23342.5	3393.1	408855	1	-0.124205	15
13540	13491.8	1.22657e+06	1	0.95308	14
15991.4	1257.5	1.35602e+06	1	-0.231302	18
10886	2049.2	708158	1	-0.558232	10
10036.2	2715.8	914229	1	0.58411	13
8087	8597.1	408855	1	-0.625533	0
12129.4	13055.5	578209	1	-0.413244	12
13500.1	1428.4	1.41632e+06	1	-0.0307168	25
25006.5	11976.7	578209	1	-0.462657	3
16006.9	1242.1	1.08173e+06	1	-0.230497	18
20630.9	13974	914229	1	0.949244	9
15989.7	1200.1	408855	1	-0.0871602	0
20651.6	13063.8	408855	1	-0.534118	0
18103.5	1262.5	914229	1	0.509533	42
15207.9	1515.7	408855	1	-0.251382	0
7634.1	4257.2	1.00149e+06	1	0.286954	23
13489	1448.3	1.9608e+06	1	-0.099622	25
10026.1	2703.9	1.08173e+06	1	0.541393	13
17759.2	13618.1	408855	1	-0.0714001	0
21607.9	3070.1	408855	1	-0.117594	0
11831.3	2006.9	817711	1	0.381847	6
17755.1	13639.8	408855	1	-0.230184	0
15987	1260.5	1.15642e+06	1	-0.230902	18
23310.9	3399.8	578209	1	-0.19825	0
20636.9	13938.7	1.35602e+06	1	0.554588	9
18093.3	1266.5	914229	1	0.515833	42
11798.1	2006.5	708158	1	0.224064	0
10022.5	2683.5	817711	1	0.396804	13
7653.3	4267.2	914229	1	0.38998	23
12214.3	13124.4	578209	1	0.837708	0
16026.9	1258.4	1.08173e+06	1	-0.274133	18
10048.2	2622.9	408855	1	-0.23831	0
25048.3	11973.1	578209	1	-0.474317	3
11057	12631.5	1.78216e+06	1	0.509377	0
23118.8	13599	408855	1	-0.216759	0
20640.6	13092.4	408855	1	-0.543343	0
7652.3	4197.4	408855	1	0.00492023	0
10893.8	2042.6	578209	1	-0.41425	10
13547.2	13463.3	1.15642e+06	1	0.779348	14
17182.2	1255	408855	1	0	0
18094.6	1260.5	817711	1	0.517653	42
11805.9	2022.6	578209	1	0.128644	0
12096.7	13058.6	1.00149e+06	1	-0.534912	12
17184.6	1251.7	408855	1	0	0
18097.8	1261.7	817711	1	0.512321	42
13490.3	1412.1	914229	1	-0.030166	25
9964.1	2737.4	1.08173e+06	1	0.527316	0
17217.1	1261.6	578209	1	0	0
23382.1	3422	1.41632e+06	1	-0.184933	15
7820.3	4315.7	408855	1	0.451949	0
12134	13047.1	408855	1	-0.433417	12
20639.9	13913.7	578209	1	0.365503	8
13595	14010.9	578209	1	0.260835	2
15967.2	1250.4	578209	1	-0.176779	18
13562.1	13433.4	408855	1	0.501506	14
23205.9	13162.7	408855	1	-0.419184	0
20622.4	13937	1.5298e+06	1	0.778825	9
15214.3	1228.7	708158	1	-0.569214	4
18096.5	1283.5	1.9177e+06	1	0.745566	42
9284.5	11255.3	578209	1	-0.469372	0
11863.7	2017.3	817711	1	0.423511	6
12117.8	13078.7	914229	1	-0.3913	12
15236.3	1250.1	578209	1	-0.612967	4
17173.4	1202.5	408855	1	0	7
10027.7	2690.4	1.08173e+06	1	0.412857	13
25026.2	11963	708158	1	-0.541594	3
13527.8	13473.5	1.15642e+06	1	0.954174	14
13474.6	1433.7	1.78216e+06	1	-0.21176	25
12185	13054.2	408855	1	-0.127662	0
17196.8	1208.6	408855	1	0	7
15217.8	1259.2	817711	1	-0.611308	4
16038.6	1223	408855	1	-0.232252	0
13450.9	1437.8	1.58349e+06	1	-0.339954	25
11852.3	2030.3	914229	1	0.270781	6
10045	2710.2	1.15642e+06	1	0.66573	13
15221.7	1241.7	914229	1	-0.56742	4
20638.6	13977.6	1.00149e+06	1	0.822902	9
17774	1040.8	578209	1	-0.000533595	0
16006.3	1252.1	1.35602e+06	1	-0.250145	18
13475.7	1459.6	2.5533e+06	1	-0.19241	25
10057.5	2683.4	914229	1	0.0117879	13
15223.8	1220.3	408855	1	-0.572843	4
26541.1	4409.8	408855	1	0.291799	0
12087.7	13061	1.08173e+06	1	-0.552677	12
15992.3	1229.9	708158	1	-0.18531	18
13460.7	1488.9	1.29291e+06	1	-0.287151	25
12120.4	13074	1.00149e+06	1	-0.395895	12
11840.3	2042.8	578209	1	0.264035	6
23378.9	3436.3	1.29291e+06	1	-0.159621	15
20618.8	13939.1	1.58349e+06	1	0.791789	9
17768.2	1040.1	578209	1	-0.0153242	0
15259.8	1256.7	578209	1	-0.548891	4
20629.6	13114.7	408855	1	-0.481318	0
10916	2011.5	708158	1	-0.118579	10
7721.5	4224.8	708158	1	0.340706	23
8112.6	4279	578209	1	-0.101873	5
15242.7	1204.8	408855	1	-0.578403	0
13483.2	1493.1	1.15642e+06	1	-0.180359	25
12087.5	13012	708158	1	-0.60689	12
13479.6	13485	1.15642e+06	1	0.832681	0
17801.1	1041.7	408855	1	0.0255805	0
15948.9	1209	408855	1	0	0
15255.9	1232.7	408855	1	-0.563144	0
8686.2	10337.9	408855	1	-0.312157	0
20666.1	13094.7	408855	1	-0.589997	0
8114.7	4277.9	578209	1	-0.103899	5
26658.8	4529.8	408855	1	-0.528483	0
12062.9	13012.1	1.00149e+06	1	-0.610719	12
11869.5	2022.7	817711	1	0.432727	6
16301.2	14179.1	408855	1	0.607578	0
13532.1	13436.6	1.00149e+06	1	0.527687	14
16039.4	1272.6	1.00149e+06	1	-0.296262	18
12071	13050.6	1.08173e+06	1	-0.583405	12
20601.7	13950.7	914229	1	0.93738	9
17218.6	1249.7	578209	1	0	0
13598.9	13458.5	1.29291e+06	1	0.719689	0
13480	1476.6	1.9608e+06	1	-0.174386	25
20632.6	13910.6	578209	1	0.363681	8
16016.9	1241.6	1.00149e+06	1	-0.222564	18
13441.1	1485.6	1.41632e+06	1	-0.398876	25
13600.7	13503.8	1.58349e+06	1	0.54321	0
11853.1	2023.6	1.00149e+06	1	0.395899	6
13477.4	1401.6	408855	1	-0.115422	25
10977.8	2079.2	408855	1	-0.61362	0
10023.8	2621.6	408855	1	-0.218027	0
17227	1197.4	1.08173e+06	1	0	7
8697.6	10353	408855	1	-0.36788	0
17796.1	978.2	408855	1	0.0463619	0
10025.6	2649.9	408855	1	0.0409123	0
26743.8	10686.7	817711	1	0.268157	0
17255.4	1146.4	708158	1	0	7
13467.9	1455	2.38402e+06	1	-0.245901	25
12066.6	13078.6	708158	1	-0.50357	12
17775.3	1050.1	578209	1	-0.0122075	0
13461.6	1447.7	2.27641e+06	1	-0.282655	25
10909.3	2041.3	578209	1	-0.322649	10
10050.5	2658.7	914229	1	-0.085606	13
20646	13913.8	708158	1	0.356982	8
13486.5	1445.3	2.00297e+06	1	-0.118591	25
10934.9	2013.8	578209	1	-0.190249	10
23038.7	12995.5	408855	1	0.263437	0
16076.2	1250.6	578209	1	-0.313623	0
26755.6	10628.1	708158	1	-0.163325	0
20675.9	13955.5	408855	1	0.764578	9
17224.4	1185.9	1.15642e+06	1	0	7
20636.7	13947.1	1.29291e+06	1	0.67221	9
17219.4	1204.9	817711	1	0	7
16029.9	1304.6	578209	1	-0.328882	18
7652	4264.8	1.00149e+06	1	0.386224	23
13443	1449.9	1.9177e+06	1	-0.294512	25
12086.3	13076.4	914229	1	-0.453284	12
17231.4	1190.6	1.08173e+06	1	0	7
16070.6	1248	408855	1	-0.310514	0
7675.6	4235.8	1.00149e+06	1	0.223229	23
17747.3	1040.7	408855	1	-0.00110342	0
9970.1	2696.5	914229	1	0.738576	0
13433.2	1459.8	1.35602e+06	1	-0.432757	25
20661.5	13935.2	708158	1	0.621916	9
17805.2	1036	408855	1	0.0325325	0
10012.7	2716	1.00149e+06	1	0.926353	13
17233.5	1186.9	1.00149e+06	1	0	7
20669.4	13916.3	408855	1	0.606851	8
11097.3	12642	914229	1	0.44016	0
12073.7	13090.9	578209	1	-0.46917	12
16013.3	1260.4	1.29291e+06	1	-0.270456	18
11066.9	1943.7	408855	1	0.036592	0
25660	11864.2	408855	1	-0.547811	0
12050.6	13016.4	817711	1	-0.607207	12
13429.8	1438.9	1.08173e+06	1	-0.447717	25
13637.7	13461.9	578209	1	0.79456	0
20630.6	13951.5	1.35602e+06	1	0.689487	9
9972.8	2787.7	1.41632e+06	1	0.505015	0
15990.1	1258.5	1.29291e+06	1	-0.231246	18
12077.8	13053.2	1.00149e+06	1	-0.580778	12
20644.4	13071.2	408855	1	-0.514687	0
13479.8	1467.4	2.16346e+06	1	-0.170124	25
20627.6	13950.5	1.5298e+06	1	0.802451	9
17223	1184.7	1.08173e+06	1	0	7
16042.3	1297.1	708158	1	-0.348473	18
20615.4	13939.6	1.5298e+06	1	0.795642	9
15410.3	1098.1	408855	1	-0.149386	0
13467.1	1449.2	2.3487e+06	1	-0.251107	25
26586.5	4516.9	408855	1	-0.507099	0
12060.3	13041	914229	1	-0.599313	12
17211.6	1260.2	578209	1	0	0
13540.9	1442.2	708158	1	0.696644	25
20620.5	13963.1	1.22657e+06	1	0.936051	9
17206	1149.6	578209	1	0	7
7634.5	4208.8	817711	1	-0.0763193	23
12079.6	13020.3	817711	1	-0.544934	12
17197.9	1196.4	708158	1	0	7
7676.5	4187.1	408855	1	0.014379	0
9895.6	2701.2	408855	1	0.62374	0
12059.8	13025.5	1.00149e+06	1	-0.603995	12
9963.5	2617.2	578209	1	-0.000623779	0
20622.2	13950.7	1.5298e+06	1	0.812024	9
13454.2	1468.1	2.04428e+06	1	-0.319859	25
20608.5	13930.9	1.15642e+06	1	0.777408	9
16027.5	1260.6	1.00149e+06	1	-0.288888	18
12911.5	1524.2	408855	1	-0.4687	0
15429.6	1076.9	578209	1	-0.0543424	0
16039.7	1287.7	817711	1	-0.331213	18
20619.4	13932.7	1.35602e+06	1	0.666298	9
13485	1436.7	1.68575e+06	1	-0.141856	25
16010.2	1250.8	1.41632e+06	1	-0.250752	18
13471.9	1448.4	2.45313e+06	1	-0.222794	25
12052	13073.3	578209	1	-0.523095	12
10885.5	2062.5	578209	1	-0.788128	10
15420.7	1087.7	708158	1	-0.10467	0
11142.2	12625.8	408855	1	0.321843	0
12072.8	12986.7	578209	1	-0.558143	12
20598.2	13926.8	408855	1	0.797362	9
13468.2	1466.1	2.45313e+06	1	-0.241712	25
7623.1	4238.4	1.00149e+06	1	0.0334553	23
11312.2	12709.2	408855	1	-0.658719	0
12089.4	13010.9	708158	1	-0.604221	12
16059.2	1272	817711	1	-0.331057	18
20660.1	13906.5	578209	1	0.451574	8
23068.7	13072	408855	1	0.757757	0
13480.6	1472.8	2.04428e+06	1	-0.164673	25
15420.4	1070	578209	1	-0.0509411	0
11312.6	12692.1	408855	1	-0.662223	0
16008.3	1266.3	1.15642e+06	1	-0.271019	18
13482.2	1429.5	1.58349e+06	1	-0.16238	25
16013.4	1286.6	408855	1	-0.308075	0
13457.7	1434.5	1.73463e+06	1	-0.304417	25
7679.2	4224.3	578209	1	0.23771	23
20661.4	13941.5	708158	1	0.629626	9
13489.2	1457.3	2.16346e+06	1	-0.0932853	25
7658.3	4224.6	578209	1	0.162938	23
12104.1	13069.9	1.15642e+06	1	-0.479813	12
20699.6	13928	408855	1	0.338729	0
7698.1	4255.2	1.00149e+06	1	0.599657	23
12033.4	13033.5	408855	1	-0.54776	12
13462.1	1444.4	2.12448e+06	1	-0.280676	25
12058.1	13019.6	914229	1	-0.608456	12
13464.9	1468.7	2.23939e+06	1	-0.255129	25
20622.6	13929.4	1.22657e+06	1	0.645677	9
12081.4	13050.1	914229	1	-0.579808	12
10919.7	2023.1	708158	1	-0.189993	10
13470.6	1460.8	2.58583e+06	1	-0.226466	25
12900.7	1614.4	578209	1	-0.432507	11
13511.4	1453.1	1.5298e+06	1	0.0887904	25
7648.8	4258.8	1.00149e+06	1	0.303219	23
12054	13061.9	817711	1	-0.533285	12
7668.8	4249.4	1.00149e+06	1	0.404543	23
12896.1	1578.3	408855	1	-0.477827	0
7620.2	4210.4	708158	1	-0.0661953	23
13514	1439.8	1.29291e+06	1	0.141538	25
12044.8	13025.7	817711	1	-0.556052	12
13444.5	1479.8	1.68575e+06	1	-0.383733	25
8287	9317.9	408855	1	0.659835	16
7628.6	4203.7	817711	1	-0.117093	23
23359.8	3405.3	817711	1	-0.129884	15
12044.5	13054.2	578209	1	-0.542151	12
7600	4227	914229	1	-0.110212	23
23361.7	3418.2	1.08173e+06	1	-0.128599	15
7622.9	4240.2	914229	1	0.0333096	23
7676.8	4239	1.00149e+06	1	0.30316	23
13507.3	1418	1.15642e+06	1	0.0535698	25
13495.1	1452.1	1.87361e+06	1	-0.0570703	25
16134.3	1294.1	708158	1	-0.433214	0
23370	3419.2	1.35602e+06	1	-0.158358	15
7600.3	4219.5	817711	1	-0.174562	23
8210.5	9310.3	817711	1	-0.0477562	16
23042.5	12969.4	408855	1	0.173104	0
12068.3	13005.6	914229	1	-0.610945	12
23046.9	12938.3	578209	1	0.108965	0
13458.8	1426.3	1.29291e+06	1	-0.306148	25
23367.4	3441.4	914229	1	-0.128415	15
12058.8	13046.1	1.00149e+06	1	-0.594929	12
13471.5	1459.9	2.58583e+06	1	-0.215785	25
16144.4	1305.3	578209	1	-0.433408	0
23382.6	3408	914229	1	-0.186159	15
12061.7	13043.9	1.08173e+06	1	-0.595435	12
7585.6	4222	708158	1	-0.164155	23
25772	3111.3	578209	1	-0.511876	0
23399.2	3445.6	578209	1	-0.199352	15
26699.5	9848.7	708158	1	0	20
13439.7	1468.1	1.78216e+06	1	-0.400575	25
7623.6	4231.8	1.00149e+06	1	-0.0122927	23
25773.5	3103.8	578209	1	-0.523944	0
26715.4	9848.6	708158	1	-0.0908535	20
23365.1	3426.6	1.29291e+06	1	-0.128899	15
8217.1	9289.6	1.00149e+06	1	-0.0470419	16
7621.7	4276	578209	1	0.407688	23
13439.5	1430.3	1.15642e+06	1	-0.40139	25
7679.5	4260.4	914229	1	0.42047	23
25793.5	3079.5	408855	1	-0.538775	0
23373	3419.2	1.29291e+06	1	-0.15919	15
7591.6	4231.4	708158	1	-0.175376	23
13444.7	1433.1	1.22657e+06	1	-0.378105	25
25791.1	3080.9	408855	1	-0.540476	0
7618	4232.8	1.00149e+06	1	-0.0167131	23
26718.4	9833.1	578209	1	-0.0861489	20
13432.2	1456.6	1.22657e+06	1	-0.438707	25
25781.2	3098.8	578209	1	-0.52771	0
13464.4	1448.9	2.31284e+06	1	-0.260801	25
7614.7	4231.5	1.08173e+06	1	-0.0404078	23
23384.8	3401.8	578209	1	-0.207535	15
26705.6	9849	708158	1	-0.0893791	20
23354.5	3408.9	817711	1	-0.128346	15
26735.8	9836.8	408855	1	-0.124558	20
13474.4	1447.8	2.38402e+06	1	-0.205874	25
13548.3	13434.5	817711	1	0.465452	14
7646.1	4257.7	1.08173e+06	1	0.287155	23
13440	1475.7	1.5298e+06	1	-0.399656	25
20712.7	13897.8	408855	1	-0.226524	0
13542.8	13458.3	1.22657e+06	1	0.765995	14
13548	13490.9	1.08173e+06	1	0.94765	14
13531.8	13477.3	1.22657e+06	1	0.942192	14
13448.5	1488.1	1.41632e+06	1	-0.361204	25
7728.4	4288.2	817711	1	0.864324	23
13458.9	1450.7	2.38402e+06	1	-0.29237	25
16081.3	1318	408855	1	-0.394422	0
7661.5	4257.8	1.15642e+06	1	0.408484	23
13526.1	13460.3	1.35602e+06	1	0.887126	14
13470.1	1466.3	2.45313e+06	1	-0.228926	25
7624.2	4219.7	1.15642e+06	1	-0.00258932	23
8782.8	10349.7	408855	1	-0.288938	0
13495.5	1424.8	1.35602e+06	1	-0.0719116	25
7639.5	4240.2	1.00149e+06	1	0.214235	23
13050.3	14214	708158	1	0	0
13506.5	1455.6	1.47415e+06	1	0.0343663	25
13468.6	1422.5	914229	1	-0.166802	25
13501.4	13479.7	1.41632e+06	1	0.964874	14
13478	1456.6	2.45313e+06	1	-0.185133	25
23034.7	12953.5	708158	1	-0.0240699	0
13519.1	1436	1.22657e+06	1	0.283666	25
13041.8	14223.5	708158	1	0	0
11812.3	1855.2	408855	1	-0.0346236	0
8217.6	9304.2	1.15642e+06	1	-0.041451	16
13048.6	14218.4	708158	1	0	0
10072.8	2698.9	408855	1	0.113381	0
13477.1	1467.7	2.16346e+06	1	-0.185029	25
7675.6	4283.4	914229	1	0.722276	23
23106.7	12952.6	408855	1	0.696976	0
10037.6	2686.4	1.00149e+06	1	0.293986	13
13501.5	1468.1	1.63542e+06	1	-0.017212	25
10054.6	2650.4	578209	1	-0.16988	13
11829.4	1893.6	408855	1	-0.0698157	0
8232	9295.8	1.08173e+06	1	0.0730792	16
13456	1461.6	2.08476e+06	1	-0.30058	25
23032.8	12949.8	578209	1	-0.0400843	0
10028.7	2658.6	408855	1	0.116818	0
11869.5	1882.3	708158	1	-0.106645	0
13510.7	1413.2	914229	1	0.0629683	25
10040.5	2682.2	1.15642e+06	1	0.237664	13
7660.5	4239.3	914229	1	0.239242	23
13518.9	13431.6	578209	1	0.366051	14
10067.6	2659.3	708158	1	-0.22981	13
7623.3	4263.8	578209	1	0.280613	23
13472.3	1494.9	1.08173e+06	1	-0.234707	25
10064.8	2668.7	914229	1	-0.136714	13
8224.9	9307.5	1.22657e+06	1	0.0171521	16
13047	14216.4	708158	1	0	0
8246.6	9317.9	1.15642e+06	1	0.230001	16
13454	1466.6	2.04428e+06	1	-0.320023	25
8276.6	9311	708158	1	0.526965	16
16132.4	1305.3	708158	1	-0.422452	0
13379.4	1446.7	408855	1	-0.479483	0
22559.9	13644.7	408855	1	0	0
13450.3	1477.4	1.73463e+06	1	-0.344092	25
13457.9	1439.5	1.9177e+06	1	-0.302815	25
10040.6	2723.4	1.00149e+06	1	0.682773	13
13515.4	13440.3	817711	1	0.573319	14
8250.2	9341.9	708158	1	0.270808	16
7641.8	4215.9	817711	1	0.066893	23
13540	13411.7	408855	1	0.126439	0
8221.3	9276.2	408855	1	-0.00250044	16
13538.7	13450.4	1.29291e+06	1	0.562543	14
13456.1	1463.8	2.12448e+06	1	-0.300545	25
13448.4	1465	2.00297e+06	1	-0.34971	25
13457.5	1487.9	1.35602e+06	1	-0.311909	25
13462.1	1458.1	2.45313e+06	1	-0.272712	25
11883.2	1871.3	578209	1	-0.0453473	0
18660.7	14184.9	408855	1	0.570631	0
13472.2	1475.6	2.08476e+06	1	-0.216654	25
8248.6	9310.6	1.29291e+06	1	0.223172	16
18677	14182.6	408855	1	0.328624	0
13476.6	1475	2.00297e+06	1	-0.196132	25
23370.2	3426.9	1.29291e+06	1	-0.157792	15
13429.2	1459.2	1.15642e+06	1	-0.448411	25
23375.2	3418.2	1.22657e+06	1	-0.15995	15
8256.4	9323.3	1.08173e+06	1	0.293571	16
23364.7	3445.3	914229	1	-0.127461	15
13476.6	1454.4	2.41882e+06	1	-0.187474	25
27843.7	9112.2	408855	1	-0.395114	0
23402.7	3419.2	914229	1	-0.231297	15
27860.3	9127.6	408855	1	-0.441507	0
13538.1	13459.5	1.35602e+06	1	0.773382	14
23371.8	3438.2	1.15642e+06	1	-0.129636	15
27832.4	9115	408855	1	-0.390342	0
8264.1	9301.2	817711	1	0.293666	16
23399.6	3422.4	1.00149e+06	1	-0.229454	15
8247.7	9280.8	408855	1	0.167335	16
23413.3	3420	817711	1	-0.240512	15
7719.4	4279.7	1.00149e+06	1	0.971195	23
7689.9	4271.9	1.08173e+06	1	0.631382	23
8241.8	9306.6	1.22657e+06	1	0.150693	16
11815.6	1858.2	408855	1	-0.0702626	0
7693.4	4305	914229	1	0.844734	23
11834.5	1901.2	408855	1	-0.0632167	0
13509.2	1447	1.41632e+06	1	0.08205	25
13462.7	1474.7	2.04428e+06	1	-0.273892	25
8234.6	9308	1.41632e+06	1	0.0895768	16
7691.9	4292	1.08173e+06	1	0.726289	23
7677.5	4310	914229	1	0.865436	23
8219.6	9298.3	1.08173e+06	1	-0.0128034	16
7714.6	4298.3	1.00149e+06	1	0.869196	23
8247.8	9339.8	914229	1	0.211385	16
11860.2	1875.2	578209	1	-0.0194518	0
13484	1478.1	1.78216e+06	1	-0.147372	25
13486.1	1460	2.27641e+06	1	-0.120401	25
7699.5	4271.4	1.00149e+06	1	0.631607	23
9695.3	12027.3	708158	1	-0.41858	0
13478.8	1493.5	1.29291e+06	1	-0.195388	25
7698	4284.6	1.08173e+06	1	0.745382	23
7684.4	4291.9	1.08173e+06	1	0.726459	23
13444	1497.8	1.00149e+06	1	-0.300976	25
9705	12037.5	578209	1	-0.270227	0
13525.3	1465	708158	1	0.324764	25
8251.2	9302.8	1.08173e+06	1	0.224276	16
9698	12027.3	708158	1	-0.400389	0
7707.7	4290.6	1.15642e+06	1	0.974335	23
13467.6	1441.4	2.31284e+06	1	-0.249706	25
9684.9	12018.3	578209	1	-0.395201	0
8223.9	9318.5	914229	1	0.151163	16
8233.6	9292.3	1.15642e+06	1	0.0719586	16
7646.9	4255.6	1.08173e+06	1	0.286251	23
8887	8627.5	914229	1	-0.647014	17
8898.5	8646.3	578209	1	-0.622673	17
8782.8	10371.7	408855	1	-0.416952	0
8873	8632	817711	1	-0.574676	17
8833.1	10317.4	408855	1	-0.252103	0
13488.5	1438	1.73463e+06	1	-0.104239	25
8779.9	10368	578209	1	-0.416116	0
8232.9	9352.1	408855	1	0.231428	16
8246	9310.1	1.22657e+06	1	0.190166	16
8883.4	8626.3	914229	1	-0.641469	17
9569.1	10147.9	708158	1	-0.384201	0
7622.1	4289.8	408855	1	0.483012	23
9564.5	10146.8	708158	1	-0.399061	0
8883.3	8630.6	817711	1	-0.640238	17
9578.2	10157.2	708158	1	-0.412843	0
8240.6	9321.8	1.22657e+06	1	0.193751	16
8898.1	8653.1	408855	1	-0.602778	17
7693.4	4243.4	914229	1	0.395048	23
8892.1	8631.8	1.00149e+06	1	-0.640222	17
8261.3	9299.6	914229	1	0.287185	16
9574.7	10155.2	708158	1	-0.40826	0
8254.2	9323.8	1.08173e+06	1	0.297747	16
26778.2	4125.7	408855	1	0.00259737	0
26928	10526.8	708158	1	0.508753	19
26796.5	4127	408855	1	0.0024424	0
13500.2	1457.1	1.68575e+06	1	-0.00835284	25
26931.9	10490.9	1.15642e+06	1	0.457225	19
8899.4	8616.7	708158	1	-0.569109	17
8822.4	10331.1	578209	1	-0.193334	0
26939.1	10508.5	1.22657e+06	1	0.626574	19
23054.8	13002.7	408855	1	0.543364	0
7714.5	7463.9	408855	1	-0.435567	0
16062.7	1269.3	578209	1	-0.330937	18
16090.7	1248.2	408855	1	-0.312551	0
13453.6	1451.6	2.00297e+06	1	-0.317217	25
8817.8	10344.7	408855	1	-0.141367	0
13484.8	1497.7	1.00149e+06	1	-0.179379	25
17706.4	2255	1.58349e+06	1	0	33
17723.8	2262.1	1.35602e+06	1	0	33
17722	2263.2	1.35602e+06	1	0	33
13436.7	1422.6	708158	1	-0.415342	25
17718.9	2248.7	1.29291e+06	1	0	33
17717.4	2266.5	1.35602e+06	1	0	33
17711.6	2258.9	1.5298e+06	1	0	33
13442.1	1477.6	1.58349e+06	1	-0.391472	25
22968.6	12964.3	578209	1	-0.281614	0
13498.3	1465.8	1.82846e+06	1	-0.0363364	25
22986.4	12966.9	408855	1	-0.186698	0
17712.2	2272.6	1.29291e+06	1	0	33
26937.6	10503.5	1.29291e+06	1	0.45083	19
26922.3	10492.8	914229	1	0.358069	19
26931.4	10509.7	1.22657e+06	1	0.546383	19
26926.4	10507.5	1.15642e+06	1	0.443913	19
26923.7	10506.7	1.08173e+06	1	0.455571	19
13487.4	1459.9	2.27641e+06	1	-0.114525	25
26919.5	10523.1	817711	1	0.411994	19
13450.9	1441.8	1.63542e+06	1	-0.336679	25
13454.7	1456	2.12448e+06	1	-0.306113	25
13496.9	1488	1.29291e+06	1	-0.075215	25
9752.9	11538.9	408855	1	-0.416224	0
9742.8	11543.3	408855	1	-0.401585	0
17340.1	1726.6	408855	1	0	0
17343.8	1713.1	578209	1	0	0
26690.3	9840.8	708158	1	0	20
26699.2	9824.5	408855	1	0	20
17359.1	1703.5	408855	1	0	0
17363.9	1727.1	408855	1	0	0
17375.9	1722.5	408855	1	0	0
13473.4	1443.3	2.23939e+06	1	-0.210499	25
8822.5	8259.7	408855	1	-0.561684	0
8854.4	8239.4	578209	1	-0.617056	0
8839.6	8261.1	408855	1	-0.567657	0
8846.5	8234.8	578209	1	-0.612385	0
22762.6	13129.7	914229	1	-0.37189	22
8852.6	8237.1	578209	1	-0.61054	0
13430.1	1448	1.00149e+06	1	-0.44126	25
7693.2	4239.8	914229	1	0.308209	23
13441.6	1481.4	1.5298e+06	1	-0.394554	25
13489.3	1469.8	2.12448e+06	1	-0.103709	25
22744.7	13132.2	817711	1	-0.294143	22
22771.3	13129.4	817711	1	-0.400579	22
22743.6	13148.1	578209	1	-0.274638	22
13487.9	1434.3	1.58349e+06	1	-0.114814	25
13472.8	1442.3	2.23939e+06	1	-0.214074	25
13433.7	1454.2	1.22657e+06	1	-0.433016	25
24928.2	12592	708158	1	-0.648999	21
24929.2	12584.2	817711	1	-0.64733	21
24935.8	12578	914229	1	-0.637764	21
24933.1	12562.3	578209	1	-0.574716	21
8666.7	10468.4	408855	1	-0.341297	0
8658.2	10473	408855	1	-0.325878	0
8651.5	10502.8	408855	1	-0.261804	0
8674.7	10517.3	578209	1	-0.274941	0
8646.4	10513.9	408855	1	-0.242117	0
22770.2	13122.8	817711	1	-0.39836	22
8681.5	10515.5	578209	1	-0.291153	0
24919	12573.8	708158	1	-0.598939	21
24938.7	12582.3	708158	1	-0.634592	21
8676	10512	578209	1	-0.29117	0
22755.1	13130.1	914229	1	-0.36482	22
17584.4	13798.9	708158	1	-0.443454	44
22761.2	13139	1.00149e+06	1	-0.366516	22
13508.3	1435.6	1.35602e+06	1	0.0897341	25
12633.2	14158.9	408855	1	0	0
12616.8	14153.5	408855	1	0	0
17705.7	2240.8	1.15642e+06	1	0	33
17710.6	2258.4	1.5298e+06	1	0	33
17674.3	2273.1	408855	1	0	33
17706.7	2268.3	1.47415e+06	1	0	33
17699.3	2254.2	1.29291e+06	1	0	33
17699.6	2256.2	1.29291e+06	1	0	33
17713.3	2252.4	1.47415e+06	1	0	33
17707.1	2257.2	1.58349e+06	1	0	33
17702.2	2279.7	708158	1	0	33
17710.5	2263	1.5298e+06	1	0	33
20969.3	14002.5	408855	1	0.39185	0
20975.8	14028	408855	1	0.214263	0
23361.1	13575.6	578209	1	-0.473898	35
23374.9	13576.3	408855	1	-0.44725	35
23330.4	13547.2	408855	1	-0.517284	35
20976.9	14021.8	408855	1	0.18409	0
7735.6	4265.5	408855	1	0.679837	23
26235.9	4741.1	708158	1	-0.52163	0
17086.5	13024.9	578209	1	-0.15106	0
17096.2	13023.3	578209	1	-0.0892938	0
17099.6	13012.4	578209	1	-0.107969	0
26236.9	4757.9	708158	1	-0.495908	0
26278.3	4762.7	408855	1	-0.375097	0
26240.4	4747.7	708158	1	-0.514355	0
25110.2	12321.2	408855	1	-0.0436246	0
26241.3	4758.1	708158	1	-0.501355	0
25962.1	3356.2	817711	1	-0.509316	24
25968.3	3357.4	708158	1	-0.494481	24
25959.6	3388.6	408855	1	-0.471414	24
25952.1	3369.2	708158	1	-0.509044	24
25971.2	3352.4	708158	1	-0.489735	24
25951.9	3374.7	708158	1	-0.511121	24
26276.8	4774.9	408855	1	-0.388124	0
25957.6	3357	914229	1	-0.506965	24
17604.9	13801.9	1.08173e+06	1	-0.45576	44
17587.6	13796	914229	1	-0.445196	44
17592.5	13817.3	817711	1	-0.451722	44
17608.6	13796.3	914229	1	-0.466202	44
17607.2	13805.4	1.15642e+06	1	-0.456571	44
17596.4	13821.8	578209	1	-0.458935	44
17599.8	13793.7	1.08173e+06	1	-0.458489	44
17583.4	13777.8	408855	1	-0.415949	44
17604.1	13801.3	1.15642e+06	1	-0.455674	44
17624.6	13772.5	408855	1	-0.492685	0
17616.3	13767.1	408855	1	-0.487102	0
11646.7	12921.2	1.22657e+06	1	-0.0313331	26
18557.6	14259.3	408855	1	0.191666	0
18545.4	14262.4	408855	1	0.315259	0
11654.7	12907	1.22657e+06	1	-0.0257722	26
11683.3	12906.3	578209	1	-0.0172584	0
11660.7	12891.8	914229	1	-0.0146073	26
11637.3	12903.7	1.00149e+06	1	-0.0579151	26
11684.1	12893.4	578209	1	0.00247807	0
17360.2	13433.7	408855	1	0	0
11647.6	12917.7	1.22657e+06	1	-0.0314074	26
11657.5	12916.1	1.15642e+06	1	-0.0164555	26
13438	1471.8	1.68575e+06	1	-0.406484	25
17339.5	13437.6	408855	1	0	0
17347.1	13420	578209	1	0	0
11650.2	12903.8	1.29291e+06	1	-0.0333854	26
11635.5	12898.1	708158	1	-0.0878155	26
11659.9	12907.1	1.15642e+06	1	-0.0165449	26
11651	12901.8	1.29291e+06	1	-0.0317635	26
11647.6	12928.1	708158	1	-0.0165098	26
22088.3	2829.1	408855	1	-0.45117	0
22084.4	2810	578209	1	-0.456082	0
22072.8	2809.2	408855	1	-0.459725	0
11657.5	12905.4	1.15642e+06	1	-0.0256924	26
11682.7	12907	578209	1	-0.0172643	0
27208.3	7825.1	578209	1	-0.425017	0
27191.6	7827.2	578209	1	-0.458305	0
16567	13972.1	408855	1	-0.156592	0
27195.8	7826	578209	1	-0.459811	0
16570.1	13965.6	408855	1	-0.22015	0
27908.5	7964.3	408855	1	-0.486405	0
27907.3	7936.6	408855	1	-0.55608	0
22136.5	13324.4	578209	1	-0.298341	27
22124.2	13337.2	408855	1	-0.301845	27
22146.7	13335.9	708158	1	-0.272965	27
22142.5	13347.8	408855	1	-0.272273	27
22159.5	13337	408855	1	-0.255744	27
20578.8	2835.3	408855	1	-0.404129	0
20576.2	2839.6	408855	1	-0.40254	0
18124.7	1294.4	1.82846e+06	1	0.610361	42
18112.1	1284.2	2.04428e+06	1	0.615724	42
18111.3	1286.1	2.04428e+06	1	0.618531	42
18104.1	1285.5	1.9608e+06	1	0.725987	42
18108.5	1290.3	2.08476e+06	1	0.726868	42
18112.6	1292.5	2.08476e+06	1	0.622595	42
18112.8	1288.4	2.04428e+06	1	0.618976	42
18104.2	1295.8	2.00297e+06	1	0.736807	42
18106.6	1302.1	2.12448e+06	1	0.738605	42
18111.1	1291.9	2.08476e+06	1	0.725161	42
18109.9	1289.4	2.04428e+06	1	0.724485	42
18124.2	1295.5	1.82846e+06	1	0.611419	42
18113.3	1274.4	1.78216e+06	1	0.511439	42
18100.5	1295.1	2.04428e+06	1	0.849068	42
18120.1	1290.7	1.9608e+06	1	0.613188	42
18115.2	1283.8	2.00297e+06	1	0.612922	42
18112.2	1293.7	2.08476e+06	1	0.725781	42
18107.4	1289.6	2.04428e+06	1	0.727594	42
18111.4	1294.9	2.08476e+06	1	0.72769	42
18109.8	1293.5	2.08476e+06	1	0.728057	42
18117.6	1291.6	2.00297e+06	1	0.616491	42
18109	1291.6	2.08476e+06	1	0.727471	42
20490.5	13513.3	914229	1	0.91905	28
20508.3	13507.8	708158	1	0.645345	28
20499.2	13540.2	708158	1	0.880086	28
20508.4	13515.2	817711	1	0.639694	28
20511.4	13507.7	578209	1	0.643994	28
20494	13526	1.00149e+06	1	0.915511	28
20474.7	13524.4	708158	1	0.950552	28
9436.8	9907.7	408855	1	0.670991	0
17013.1	13514.8	578209	1	-0.240476	29
17021.5	13527.4	817711	1	-0.262761	29
17016.4	13528.8	817711	1	-0.287721	29
15316.7	1599.9	408855	1	0	0
17030.6	13538.3	578209	1	-0.244914	29
17007.5	13537.4	578209	1	-0.28673	29
15314.7	1597.8	408855	1	0	0
16063.1	1324.2	408855	1	-0.389325	0
27157	5058	817711	1	-0.568062	30
27135	5049.5	914229	1	-0.573423	30
8691.4	7682.3	1.00149e+06	1	-0.41394	45
27147.9	5044.5	1.08173e+06	1	-0.566979	30
8683	7690.5	1.15642e+06	1	-0.431042	45
8689.4	7703.3	1.15642e+06	1	-0.429526	45
27153	5058	1.00149e+06	1	-0.570436	30
27137.6	5037.1	914229	1	-0.558249	30
8689.5	7682.3	1.00149e+06	1	-0.415411	45
27142.6	5036	914229	1	-0.557831	30
27140.3	5050.6	1.08173e+06	1	-0.571701	30
8687.6	7692.9	1.22657e+06	1	-0.428137	45
8687.7	7699	1.22657e+06	1	-0.429757	45
8689	7690	1.22657e+06	1	-0.418042	45
27154.8	5038.5	1.00149e+06	1	-0.562978	30
27149.1	5077.3	408855	1	-0.514646	30
8678.8	7690.9	1.15642e+06	1	-0.434583	45
27273.8	5159.8	578209	1	-0.453201	0
27289.7	5165.5	408855	1	-0.39286	0
27272.7	5143.3	408855	1	-0.44958	0
8006.2	4856.1	408855	1	-0.0670259	0
8013.9	4849.5	408855	1	-0.0574461	0
8487.4	9687.2	578209	1	-0.452717	0
8493.1	9687	408855	1	-0.492493	0
8470.3	9687	408855	1	-0.324791	0
25502.7	11669.4	1.9177e+06	1	-0.810428	0
23345.9	13554	708158	1	-0.554945	35
26079.6	11307.4	578209	1	0	0
18113.8	1285	2.04428e+06	1	0.615274	42
24414.3	2828	708158	1	-0.795403	0
23351.5	13555.9	578209	1	-0.564389	35
14209.2	13970.2	408855	1	-0.455404	0
14206.1	13967.5	408855	1	-0.4587	0
10474.8	12153.5	914229	1	-0.305162	31
10485.4	12157.9	1.08173e+06	1	-0.338109	31
10492.6	12178.5	578209	1	-0.358529	31
10494.5	12156.4	1.00149e+06	1	-0.355826	31
10498.1	12149.4	914229	1	-0.35459	31
10491.5	12161.2	1.08173e+06	1	-0.356228	31
10472.1	12151.4	578209	1	-0.298033	31
10481.2	12186.7	408855	1	-0.352887	31
10491.4	12158.1	1.00149e+06	1	-0.353597	31
10500.2	12151.6	914229	1	-0.357032	31
26643.4	6718.5	914229	1	-0.220217	32
7712.7	7462.6	408855	1	-0.426476	0
26633.8	6713.9	817711	1	-0.209945	32
26624.2	6735.3	708158	1	-0.176531	32
26634.6	6730.4	1.00149e+06	1	-0.208355	32
26628.4	6719.2	1.00149e+06	1	-0.207554	32
26609.5	6720.4	408855	1	-0.151587	32
26637.2	6731.4	1.00149e+06	1	-0.20927	32
26649.8	6730.4	708158	1	-0.221407	32
16345.8	13857.3	408855	1	-0.216274	0
16344.5	13847.6	408855	1	-0.204648	0
25401	12225	914229	1	-0.506261	34
25395.3	12228.8	914229	1	-0.529546	34
17680.1	2266	578209	1	0	33
17688.9	2258.3	914229	1	0	33
25388.2	12228.5	914229	1	-0.529519	34
25399.7	12224.1	914229	1	-0.505994	34
25395.9	12223.3	914229	1	-0.512001	34
25391.2	12212.4	914229	1	-0.454783	34
23348.6	13569.8	708158	1	-0.502415	35
13979	13501.5	1.15642e+06	1	-0.555932	36
13985.3	13484.8	1.15642e+06	1	-0.532173	36
13985	13490	1.15642e+06	1	-0.538529	36
13968.8	13494.6	1.08173e+06	1	-0.521667	36
13978.3	13498	1.15642e+06	1	-0.552485	36
13980.8	13499.3	1.15642e+06	1	-0.550502	36
13982.5	13484.9	1.15642e+06	1	-0.535032	36
13992.8	13489.7	1.08173e+06	1	-0.524123	36
13928.7	971.6	408855	1	-0.160484	0
15046.2	14089	408855	1	-0.456473	0
27905.4	7944.3	408855	1	-0.544487	0
15042.5	14099.7	408855	1	-0.467187	0
13930	965.9	408855	1	-0.158877	0
7969	7919.5	408855	1	-0.604917	0
7976.6	7913.9	408855	1	-0.610484	0
27757.9	8296.2	817711	1	0.625206	0
27747.2	8299.3	1.15642e+06	1	0.726729	0
27771.2	8340.7	408855	1	0.473286	0
27763.2	8310	817711	1	0.739868	0
13979.6	13493.5	1.15642e+06	1	-0.551239	36
16741.3	13767.4	578209	1	-0.82269	0
16144	13585.4	408855	1	-0.527301	0
16166.3	13582.7	578209	1	-0.545892	0
16200.4	13570.1	578209	1	-0.553536	0
16181.1	13567.3	408855	1	-0.528871	0
16155	13570.1	708158	1	-0.580554	0
16160	13571	578209	1	-0.578694	0
28031.8	8457.8	408855	1	0.355355	0
27823.9	9223.8	578209	1	-0.419912	0
27813.8	9245.5	408855	1	-0.436876	0
27819.1	9241.9	578209	1	-0.435199	0
8722	10548.4	708158	1	-0.275807	37
8757.2	10576.4	578209	1	-0.32549	37
8750.6	10563.5	817711	1	-0.32708	37
8707.9	10554.8	408855	1	-0.292343	37
8738.5	10541.6	708158	1	-0.295957	37
8767.1	10545.5	408855	1	-0.362084	37
8743.4	10556.4	914229	1	-0.312358	37
8744.6	10561.5	914229	1	-0.310779	37
8764.3	10546.6	578209	1	-0.359869	37
8745.5	10549	914229	1	-0.32664	37
8730.6	10564.6	708158	1	-0.298153	37
17403.2	14268.2	708158	1	0.123252	46
17408.4	14266.2	578209	1	0.191066	46
14385.6	14293.5	708158	1	0.332653	0
14386.3	14303.9	708158	1	0.36621	0
14380	14289.7	708158	1	0.373129	0
14382.9	14303.3	708158	1	0.420669	0
9518.6	10401.2	708158	1	-0.745531	0
9926.2	11522.6	408855	1	0.0326414	0
9930.5	11510.3	408855	1	0.0147705	0
21195.3	1523.3	408855	1	0	0
21201.2	1527.7	408855	1	0	0
25175.4	12319.7	408855	1	-0.421543	0
27703.3	7377.2	817711	1	0.824461	0
25162.8	12328.9	408855	1	-0.470841	0
27717.3	7372.5	914229	1	0.919486	0
27181.9	8381.1	914229	1	0.202514	43
27173.8	8387.7	914229	1	0.0482707	43
27187.6	8391.6	914229	1	0.103093	43
7805.6	4317.7	408855	1	0.382978	0
19383	1000.9	578209	1	0.51072	0
19389.8	999.1	578209	1	0.613417	0
19401.5	977.2	408855	1	0.853137	0
19393	1009.3	708158	1	0.613795	0
19410.4	1007.2	408855	1	0.727548	0
16201.4	13564.7	408855	1	-0.552438	0
22311.7	12656.2	1.00149e+06	1	0	38
22305.7	12658.9	1.00149e+06	1	0	38
22310.2	12642.3	1.00149e+06	1	0	38
22301.1	12635.2	708158	1	0	38
22312.1	12644.9	1.00149e+06	1	0	38
22318.6	12646.8	817711	1	0	38
22292.3	12654.6	708158	1	0	38
22299.4	12653.2	1.00149e+06	1	0	38
24734.9	13160.5	1.00149e+06	1	-0.575119	39
24726.8	13171.9	817711	1	-0.587275	39
24735.6	13166	914229	1	-0.578721	39
24731	13160.6	1.00149e+06	1	-0.577111	39
24732.7	13145.9	708158	1	-0.563788	39
24720	13168.2	817711	1	-0.585318	39
18456	13218.6	408855	1	-0.311919	0
18457.4	13208.3	408855	1	-0.29757	0
10342.4	1921.8	408855	1	-0.550134	0
10345.5	1901	408855	1	-0.500371	0
10337.6	1917	578209	1	-0.53786	0
27872.4	9043.3	914229	1	-0.398425	40
27903.9	9047.6	578209	1	-0.386417	40
27888.8	9043.4	708158	1	-0.414449	40
27863.1	9030.1	578209	1	-0.314095	40
27863.8	9057.6	578209	1	-0.410705	40
27888.6	9039.8	708158	1	-0.411845	40
27868.6	9049.1	708158	1	-0.414656	40
26027.6	5608.1	914229	1	0	41
26025.8	5607.7	914229	1	0	41
26041.9	5591.6	578209	1	0	41
26024.9	5598.3	1.00149e+06	1	0	41
26026.3	5614	817711	1	0	41
26025.1	5594.7	1.00149e+06	1	0	41
26017.8	5593.4	817711	1	0	41
28258.7	7107.4	408855	1	0.245334	0
28248.9	7112.1	408855	1	0.242895	0
18105.1	1294.2	2.08476e+06	1	0.734277	42
18106.4	1288.5	2.04428e+06	1	0.727343	42
18105.6	1309.6	1.63542e+06	1	0.850671	42
18116.7	1318.4	914229	1	0.638872	42
18108.9	1317	914229	1	0.748345	42
18102.9	1312.7	1.35602e+06	1	0.859386	42
18105.1	1319.3	1.00149e+06	1	0.747601	42
16284.3	14117.9	578209	1	0.493071	0
27173.2	8393	914229	1	0.0431286	43
27177.8	8390.9	914229	1	0.0452406	43
27185.1	8396.6	914229	1	0.0883836	43
17618.2	13817.4	578209	1	-0.425881	44
22138.1	2691.5	408855	1	-0.226374	0
22122.9	2696.4	578209	1	-0.246025	0
22117.2	2678.8	408855	1	-0.269164	0
16311.4	14091.6	914229	1	0.223255	0
27868.5	6274.2	408855	1	-0.356689	0
27858.9	6277.1	408855	1	-0.348894	0
17394.2	14291.9	578209	1	0.307639	46
8677.6	7717.3	578209	1	-0.424204	45
8674.9	7702.6	1.08173e+06	1	-0.422455	45
8696.8	7708.3	817711	1	-0.416693	45
17395.6	14274.7	817711	1	0.1343	46
17391.7	14279.1	708158	1	0.140936	46
20055.8	2449.7	578209	1	0	0
20060.9	2448.1	578209	1	0	0
20047.8	2446.4	578209	1	0	0
15178.6	1292.5	708158	1	-0.595078	0
15183.3	1276.1	708158	1	-0.605053	0
15182.6	1284.4	708158	1	-0.597591	0
15185.1	1295.7	708158	1	-0.591824	0
27377.9	10533.1	408855	1	0.197339	0
27363.1	10518.7	578209	1	0.0609178	0
27370.3	10526.6	708158	1	0.185071	0
27366.2	10514.5	578209	1	0.0266028	0
25783.2	11896.3	578209	1	-0.711367	0
25771.4	11884.1	408855	1	-0.622766	0
25784.4	11904.3	408855	1	-0.7062	0
27760.4	10078.3	408855	1	0.460295	0
27751.4	10093.7	408855	1	0.378065	0
27793.9	10045.6	1.00149e+06	1	0.863327	47
27801.2	10042.1	914229	1	0.857727	47
27779.3	10055.5	708158	1	0.765658	47
27789.9	10045.1	1.00149e+06	1	0.757838	47
27790.2	10039.1	1.08173e+06	1	0.757987	47
27807.4	10015.5	817711	1	0.807119	48
27811.8	10001.6	708158	1	0.518235	48
17616.9	1289.7	408855	1	0.128145	0
17624.3	1280.6	408855	1	0.148648	0

### Sheet: 2 min 1
X	Y	Lr	Ch	DoC	Cluster ID
25104.4	24765.2	301085	2	-0.3629	0
28170.7	21640.1	301085	2	0.485179	0
17955.9	26405	521495	2	-0.475705	0
28741.1	20476.6	301085	2	-0.279524	471
25219.9	12787.6	301085	2	-0.317605	0
25660.8	23880.9	301085	2	-0.357862	0
23324.8	11409.9	796597	2	-0.484741	450
29682.4	13693.2	425799	2	0	0
28703.4	20438.8	952116	2	-0.269466	471
27813.7	22602.6	425799	2	0.342616	474
14688.6	23601.2	602171	2	-0.164009	496
30408.5	17478.2	602171	2	-0.369498	221
26520.8	11928.1	602171	2	0.226616	454
18383	13574.4	301085	2	-0.017036	0
16921	14677.5	425799	2	-0.34983	447
25012.8	24690.5	301085	2	-0.177531	0
23372.9	11405.7	602171	2	-0.453633	450
30423	17501.8	737506	2	-0.265302	221
13731.9	21966.6	301085	2	-0.466	0
28899.3	12762.3	673247	2	0.0176526	0
16695.4	14987.8	301085	2	0	0
25017.2	24753.7	301085	2	-0.356615	0
20600.7	25484.6	425799	2	0.286298	400
28451.1	12291.3	301085	2	-0.189371	0
15089.1	16464	521495	2	0.301381	0
14050.9	22445.1	521495	2	-0.484191	0
27423.8	22431.8	301085	2	-0.393108	0
22893.7	25192.7	301085	2	0.18222	0
29733.1	13756.5	425799	2	-0.150224	0
30416.1	17485.2	737506	2	-0.307367	221
25815.3	11377.1	301085	2	0.153515	0
26480.5	11933.6	301085	2	0.285329	454
28731.5	20447.8	673247	2	-0.249542	471
14811.5	23611.3	521495	2	-0.152044	537
17531.9	25245.4	301085	2	0.0797422	0
17583.5	14235.2	301085	2	0.624357	0
29530.4	18197.1	425799	2	-0.107956	0
19688.6	12816.8	425799	2	-0.291155	464
14715	16893.1	301085	2	-0.275995	0
27721.8	22620.8	301085	2	0.469281	0
14815.6	23615.5	602171	2	-0.148122	537
18356.1	13625.4	301085	2	-0.0926536	0
30346.2	17464.8	301085	2	-0.397317	0
14251.7	17729.4	301085	2	0.432109	0
14049.5	22456.6	521495	2	-0.448946	0
20553.6	25519.6	903256	2	0.584359	400
16754.5	14911.5	301085	2	-0.271313	0
26799.5	23728.5	673247	2	-0.290431	0
20271.1	24789.3	425799	2	-0.189053	0
29266.9	12530.9	851598	2	0.807363	357
14905.9	16779.4	301085	2	-0.358122	0
14462.6	17801.6	301085	2	0.270072	0
17539.1	25215.9	737506	2	-0.149346	335
17927	26300.3	301085	2	-0.575375	0
29988.2	18768.8	602171	2	0.655989	293
29252.7	12531.6	673247	2	0.884471	357
17521.7	13572.7	301085	2	-0.0476461	0
16705.8	14975.3	301085	2	0.0018532	0
14108	22381.9	425799	2	-0.589971	0
14801.7	23547	521495	2	-0.220596	0
24902.6	24296.1	521495	2	-0.509682	452
17486.8	25184.7	903256	2	-0.102991	335
20543.2	25530.9	737506	2	0.486639	400
28804.6	12665.6	796597	2	0.0022625	103
19672.5	12813.3	521495	2	-0.289841	464
23636.3	24876.9	673247	2	-0.280859	541
28866.8	12596	301085	2	-0.0812772	0
29239.5	19598.2	301085	2	0.390426	0
27551.7	22340.9	301085	2	-0.240698	0
14812.3	23567.4	301085	2	-0.167008	0
17526.9	25197.1	796597	2	-0.172539	335
19666	12787.8	425799	2	-0.307096	464
29451.9	14612.2	301085	2	-0.312281	461
15191.4	16355.7	425799	2	-0.368812	334
13420.8	19992.3	521495	2	-0.0752318	352
17030.3	24960.7	301085	2	-0.243089	0
29284.2	12473.5	602171	2	0.826789	357
14462.9	17808.2	301085	2	0.333993	0
28806.2	20363.3	602171	2	-0.185547	170
27220.5	22670.5	425799	2	0.677617	0
17526.8	25204.3	851598	2	-0.123839	335
19676.7	12797.2	521495	2	-0.307263	464
29457.9	14552.6	301085	2	0.108302	0
25655.3	23830.9	301085	2	-0.428366	165
17493.5	13555.9	425799	2	-0.0476863	0
27244.2	22617.6	425799	2	0.299303	383
14385.6	23735	301085	2	-0.0284254	0
18988.4	26250.2	425799	2	-0.369375	0
17614	14258.9	301085	2	0.145821	0
14742.6	23545.3	521495	2	-0.338013	496
26694.7	23717.4	425799	2	-0.436705	0
16968.7	24998.8	425799	2	0.0661924	487
29293.1	12514.1	521495	2	0.82091	357
18830.1	13366	673247	2	-0.0855361	337
13544.8	19384.6	602171	2	-0.381047	278
13370.7	20030	425799	2	0	0
18627.3	24128.5	301085	2	0.421031	0
25849.1	11194.8	602171	2	-0.202706	0
17603.3	14275.9	425799	2	0.0279251	0
30396.6	17430.7	301085	2	-0.308684	0
14415.7	23724.6	425799	2	-0.24812	0
19651.3	12805.7	301085	2	-0.273338	464
14392.7	17716.3	301085	2	-0.236327	0
28800.1	20318.4	521495	2	0	170
23657.7	24881.8	425799	2	-0.155387	541
18844.3	13382.5	903256	2	-0.0580975	337
13448.6	19993.8	673247	2	-0.091358	352
25026.3	24169	737506	2	0.0166134	391
27655.2	12650.7	301085	2	0.186815	0
30407.4	17422.3	301085	2	-0.147667	0
13868.8	18869.2	425799	2	-0.395258	0
26772.6	23575.5	301085	2	-0.45654	0
28474.2	12138.9	425799	2	0.604528	228
19664.2	12802	602171	2	-0.289892	464
28531.4	15010.8	301085	2	-0.212883	0
13438.3	19907.5	301085	2	-0.104834	0
17472.1	13594.4	301085	2	-0.122239	0
18658.8	24152.7	602171	2	0.722017	0
18934.4	25480.9	796597	2	-0.551622	529
29270.3	12517.6	1.04299e+06	2	0.828674	357
19649.6	12839.2	301085	2	-0.230302	0
17514.1	14465	301085	2	0.372899	0
28529.5	21867.6	301085	2	0.114262	0
17608.9	26546.3	301085	2	0.169763	0
27498	12428.1	301085	2	0.0808651	0
