## Supplementary material for "The organization of leukotriene biosynthesis on the nuclear envelope revealed by single molecule localization microscopy and computational analyses": S2 Data (part 2 of 3)

### Sheet: 2 min 1 (continued)
X	Y	Lr	Ch	DoC	Cluster ID
13816	18903.3	301085	2	-0.278446	0
14447.6	23674.1	301085	2	0.120481	0
25159	24217	425799	2	0.555168	0
22851.5	25253.5	301085	2	0.344332	0
23445.8	11392.5	796597	2	-0.421798	450
24298	11418.7	1.20434e+06	2	0.953766	458
21911.9	11739.2	425799	2	-0.25892	0
28544.5	21955.5	425799	2	0.335467	0
28484.6	14978.8	301085	2	-0.0427895	0
29870.7	16244.4	521495	2	0.349517	0
14464.3	17751.8	301085	2	0.257265	0
28517.4	21864.6	425799	2	0.0981906	0
17901.3	25275.1	602171	2	-0.404575	323
18905.5	12937.1	425799	2	0.107602	0
17566	14296.4	521495	2	0.145742	0
29956.5	14926.4	301085	2	-0.331294	0
18675.1	24154.3	673247	2	0.713748	0
24217.3	24659.6	301085	2	-0.164604	424
21759.3	11743.6	301085	2	-0.407709	0
28478.7	12126.6	602171	2	0.56045	228
19647.6	12840.1	301085	2	-0.230176	0
17477.6	13563.3	301085	2	-0.0396351	0
18361.9	13566.5	301085	2	0.196645	0
27656	12633	425799	2	0.0633872	0
29282	12512.2	903256	2	0.837847	357
29867.6	16257.6	425799	2	0.373667	0
28039.2	21605.6	521495	2	-0.328725	528
17466.7	13581.5	301085	2	-0.11563	0
29967.9	14913.1	521495	2	-0.309325	0
24305.5	24571.5	301085	2	-0.248404	0
19004.5	25487.6	425799	2	-0.549703	529
25851.8	11300.1	301085	2	0.127078	0
29283.6	12518.5	903256	2	0.824855	357
18375	13570.9	425799	2	0.0322155	0
17601.5	14291.3	425799	2	0.00939353	0
14082.4	17232.5	301085	2	0.255691	0
27547.2	22324.3	301085	2	-0.370613	0
24115.5	24314.9	301085	2	0.209165	0
28446.3	12115.7	602171	2	0.637345	549
29385.9	18751.8	425799	2	-0.217407	0
28763.6	20498.4	301085	2	-0.291779	0
28503.2	21862.6	301085	2	0.0173241	0
27674.6	22204.7	425799	2	-0.3135	0
14383	23724.7	425799	2	0.00537698	0
19815.3	12711.9	521495	2	-0.480853	0
29514.7	16873.5	301085	2	0.0981151	0
21278.3	25436	425799	2	0.0549045	0
17794.5	26370.7	301085	2	-0.471344	0
29981.1	14916.2	425799	2	-0.314963	0
15117.2	15931	425799	2	0.161071	0
27673.7	22219.2	521495	2	-0.300002	0
28006.2	12833.7	521495	2	-0.368663	0
25204.8	13048.6	301085	2	-0.0510469	0
29118.9	14451.7	301085	2	0.414846	0
30407	17466.2	602171	2	-0.359839	221
28794.8	20373.6	521495	2	-0.17777	170
24090.4	24251.7	521495	2	0.0777649	0
29517.2	16858.3	425799	2	-0.0758478	0
28429	18158.7	521495	2	-0.0906581	104
13850.5	18772.6	301085	2	-0.316532	0
21287	13369.7	673247	2	0.580791	0
23701.4	11372.2	301085	2	-0.409756	0
28865.3	13639	425799	2	-0.382772	0
30408.7	17453	425799	2	-0.340733	221
14133.5	17873.6	425799	2	-0.318072	0
13257.1	18941.5	301085	2	-0.389848	0
28056	21649.9	521495	2	-0.238697	528
27666.7	22228.7	425799	2	-0.298222	0
26275.2	24095.3	301085	2	0.681856	0
26774.5	24282.1	301085	2	0.0577618	0
25809.2	11365.4	301085	2	0.20551	0
25909.3	13119.9	602171	2	0.186816	82
28430.8	11624.4	903256	2	0.291085	81
19839	12694.4	521495	2	-0.535716	464
28813.5	20261.2	602171	2	-0.179839	385
17864.7	26270.4	301085	2	-0.0785789	0
18816.7	13354.3	425799	2	0.000536913	337
13902.5	18793.6	301085	2	-0.42833	0
28033.4	21660.7	301085	2	-0.294573	528
24125.4	24221.4	301085	2	0.0639956	131
18300	25234.4	521495	2	-0.048891	0
28429.7	12104.6	673247	2	0.534257	549
19847.7	12699.7	673247	2	-0.537049	464
28435.3	11621	952116	2	0.295007	81
21346.5	13384.2	425799	2	0.357354	0
14141.6	17897.2	425799	2	-0.378734	0
17758.5	26278.1	425799	2	-0.249714	0
18866.1	26379.5	301085	2	0.364118	0
27930	12899.2	425799	2	-0.472633	105
25892.5	13107.3	737506	2	0.097202	82
14456.7	23679.7	301085	2	0.153697	0
21184.8	25375.3	425799	2	-0.112823	0
24457.3	11418.5	796597	2	-0.160508	441
18864.2	13364.5	521495	2	-0.131388	337
29121	14449	301085	2	0.339069	0
28497.3	14977.1	301085	2	-0.0786923	0
14107.6	17855.7	301085	2	-0.0668389	206
28050.3	21688.1	301085	2	-0.166097	0
28449.7	11617.6	796597	2	0.223986	81
19846.3	12723.6	851598	2	-0.53498	464
29978.2	14925.5	425799	2	-0.327074	0
15247.2	17347.6	301085	2	0	0
14410.9	23724.9	425799	2	-0.203979	0
23148.9	25186.5	602171	2	-0.437496	492
20383	25507.5	521495	2	0.0412985	192
27994.1	12875.2	602171	2	-0.53457	0
19796.6	12733.6	673247	2	-0.468827	0
25892	13077.4	301085	2	0.167644	82
14843.2	17770.1	301085	2	0	0
16925.4	25385.9	602171	2	0.234906	551
22376.6	11389.8	673247	2	-0.181766	514
14649.2	16883.2	521495	2	-0.450459	483
29276.7	19822	301085	2	0.506419	0
28028.2	21633.9	737506	2	-0.342931	528
27573.6	22248.3	521495	2	-0.510648	0
23105.4	25168.2	425799	2	-0.373213	0
28431.9	11613.1	903256	2	0.309222	81
18861.4	13380.8	851598	2	-0.179776	337
14169.2	17846.2	301085	2	0.306113	0
13371.8	20305.7	425799	2	-0.0978426	0
28470.4	20989.2	521495	2	0.641101	517
24112.5	24320.7	301085	2	0.210321	0
20314.2	12369.9	521495	2	-0.236158	80
19952.3	25489.9	425799	2	0	0
28439.3	11627.7	851598	2	0.297268	81
21056.7	11954.7	301085	2	-0.433341	0
24220.5	24461.7	301085	2	-0.28441	0
14842.2	17785.5	301085	2	0	0
14005.9	18856	301085	2	0.128631	0
27560.5	22251.5	521495	2	-0.523065	0
24107.7	24269.4	425799	2	0.103106	0
22383.1	11388.1	602171	2	-0.182788	514
29162	14517.2	673247	2	0.697026	160
28467.2	20817	301085	2	0.33768	517
27706.9	22617.8	301085	2	0.463506	0
18661.3	24142.9	521495	2	0.607308	0
28443.7	11624.8	851598	2	0.220024	81
21043.2	11962	301085	2	-0.452115	0
29274.2	12502	952116	2	0.841497	357
26851	24172.8	301085	2	-0.153461	0
26853.6	12053.6	673247	2	-0.16847	550
18875.2	13340.5	301085	2	-0.181528	0
29373.2	15488.8	602171	2	-0.410002	527
13597.1	19578.8	673247	2	0.326628	232
21881.3	11751	301085	2	-0.316314	0
27674.9	12630.5	301085	2	-0.240495	0
28501.8	20815.7	602171	2	0.606183	517
17516.3	26439.9	301085	2	-0.114859	0
29352.3	15377.7	521495	2	-0.481694	0
28406.1	18128.5	673247	2	-0.178332	104
24093.2	24263.3	521495	2	0.0742083	0
21754.6	11739.2	425799	2	-0.402616	0
26254	11787.9	301085	2	0.233469	491
19803.3	12762.4	1.08558e+06	2	-0.481674	464
29138.1	14541.8	521495	2	0.939184	0
14941.1	17629.4	301085	2	0	0
14107.5	17878.5	602171	2	-0.269323	206
29384.5	18749.1	425799	2	-0.218281	0
27565.2	22248.6	521495	2	-0.519669	0
24667.6	24055.4	425799	2	-0.109656	0
17816.9	26284.4	673247	2	-0.0661349	297
24797.8	11464.9	301085	2	-0.339672	0
14652.1	16838.2	521495	2	-0.322096	483
13690.9	19406.7	737506	2	0.0231833	0
22836.3	25071.1	602171	2	-0.400897	0
28396.1	14652.2	425799	2	-0.453521	0
28453.3	20919.8	737506	2	0.222875	517
24617.2	11470.4	602171	2	-0.440624	494
19798.5	12779.3	1.20434e+06	2	-0.458482	464
14133.8	17860.4	425799	2	-0.102587	0
24666.6	24049	425799	2	-0.0516501	0
18654.6	24178.7	602171	2	0.865452	0
24105	24239.9	521495	2	0.0964877	0
18911.5	13379.6	602171	2	-0.365296	0
29155.2	14521.9	602171	2	0.811562	160
28363.6	18132.9	673247	2	-0.176555	104
29390.9	18741.1	425799	2	-0.0260825	0
25909.7	13076.2	602171	2	0.339213	82
29356.7	16034.4	425799	2	0.320542	121
28442	21060.4	301085	2	0.536289	517
24653.5	24051.6	425799	2	-0.00540059	0
18665.4	24146.2	521495	2	0.60868	0
19819.9	25497.2	673247	2	-0.159349	542
28394.8	11630.6	425799	2	0.889857	81
18864.8	13342.8	301085	2	-0.160921	0
13302.6	19833.3	301085	2	0.219527	0
27939.9	21714	602171	2	-0.367923	528
24096.5	24254.8	602171	2	0.0727125	0
26837.7	24182.4	301085	2	-0.205251	0
22825.8	25131	521495	2	-0.282839	115
16871.5	25370.8	1.56449e+06	2	-0.025305	551
24720.8	11458.6	425799	2	-0.293642	276
29286.4	12488.3	903256	2	0.708371	357
29328	18735.3	903256	2	-0.367272	390
27519.8	22301.7	301085	2	-0.54486	433
28499.2	12113.6	952116	2	0.190591	228
18866.8	13414.2	301085	2	-0.0781423	337
29406.6	16174.6	796597	2	-0.441269	117
16941.4	25536.5	301085	2	0.7437	0
17691.3	26296.8	301085	2	-0.398989	0
28396.5	18116.7	521495	2	-0.218397	104
13937	22083.5	301085	2	-0.34189	338
24794.4	23064	796597	2	-0.417576	259
22068.6	25263.8	425799	2	-0.291841	223
27984.3	11504.7	521495	2	-0.175372	0
28440	21032.9	521495	2	0.31265	517
27479.3	22291.9	521495	2	-0.605059	433
26851.4	22958.9	796597	2	-0.641043	540
17028.7	24951.8	301085	2	-0.338611	0
21385.9	25614.7	301085	2	-0.372499	315
28467.1	12128.2	425799	2	0.673121	228
29258.8	12523.6	952116	2	0.917425	357
18869.6	13394.9	602171	2	-0.143977	337
28529.7	14993.6	301085	2	-0.14942	0
29078.6	19785	301085	2	0.014841	0
27978.6	21696.3	602171	2	-0.403837	528
21798.2	11737.7	602171	2	-0.392452	200
29359.3	15312.7	301085	2	-0.421489	0
18670.1	24166.9	602171	2	0.837825	0
28429.1	11613.6	851598	2	0.403489	81
21339.5	13396.4	425799	2	0.434871	0
14910.7	17872.5	301085	2	0	0
28412.2	18079.9	301085	2	-0.27651	0
21789.4	11742	602171	2	-0.398089	200
25162.8	13054.2	301085	2	-0.0203891	0
13422.9	19750.6	301085	2	0.399976	0
28810.3	21585.2	903256	2	0.506836	92
23070.7	25228	851598	2	-0.121604	341
21364	25572.1	301085	2	-0.341955	315
24264.9	11461.3	425799	2	0.709235	458
28416.5	11616.6	796597	2	0.623814	81
19812.7	12793.9	903256	2	-0.452099	464
28015.9	12809.8	425799	2	-0.164965	0
18839.7	13416.7	301085	2	0.0613129	0
28408.4	18098.8	301085	2	-0.241283	0
29079.8	19753.9	301085	2	-0.385312	442
28035.2	21622.6	673247	2	-0.279212	528
24069.5	24217.8	301085	2	0.0892531	0
15103.6	15994.1	301085	2	0.491199	0
14450	17606	301085	2	0.175901	0
16924.9	25479.8	737506	2	0.711572	551
18221.1	26214.3	602171	2	-0.0956138	0
25784.3	11616.1	425799	2	0.351168	210
28388.2	18134.4	1.04299e+06	2	-0.184352	104
27694	22755.7	521495	2	-0.154872	191
15199.9	23856.7	521495	2	0	0
18501.5	25388.7	301085	2	-0.407835	350
28432.9	11605.9	673247	2	0.308615	81
21800.2	11743.2	602171	2	-0.387501	200
28558.6	12120.7	425799	2	0.0938395	228
20335.1	12358.5	737506	2	-0.221772	80
14636.4	16840.1	521495	2	-0.277268	483
14309.9	17693.8	602171	2	-0.173721	0
13946.6	18900.5	301085	2	-0.151399	0
13158.6	19481.5	602171	2	-0.379963	425
29069.6	19722.9	1.1661e+06	2	-0.59797	442
24759.4	23019.8	301085	2	-0.355116	0
19788.2	12753.6	521495	2	-0.451342	464
21305.8	13376.8	301085	2	0.69714	0
28049.7	21600.8	425799	2	-0.313781	528
19998.7	25445.3	521495	2	-0.152297	292
28888	12632.2	851598	2	-0.0590331	143
29375.3	15495.2	521495	2	-0.39714	527
14876.3	22292.5	673247	2	-0.141945	0
26847.3	22959.3	796597	2	-0.645266	540
24088.6	24161.7	521495	2	0.0679968	131
21492.4	25593.9	425799	2	-0.388145	0
28411.2	11630.4	521495	2	0.629535	81
28105.9	12860.1	521495	2	-0.0014968	0
18910.8	13295	301085	2	-0.078405	0
15094.7	15984.4	301085	2	0.40365	0
28443.4	20986.1	673247	2	0.405806	517
20780.4	25485.4	737506	2	-0.491416	348
23514.6	11349.8	425799	2	-0.337647	0
28392.1	18147.2	1.04299e+06	2	-0.157549	104
29096.7	19655.6	521495	2	-0.567037	442
27707.8	22711.7	602171	2	0.354953	191
24108.3	24192.8	737506	2	0.080952	131
15094	15956.2	301085	2	0.0982326	0
13339.6	20410.5	425799	2	-0.0123379	0
28024.2	21557.5	903256	2	-0.347169	327
21488	25590.9	425799	2	-0.367248	0
20346.2	12347.1	673247	2	-0.393249	80
22425	11362.1	521495	2	-0.029905	0
19788.7	12798	521495	2	-0.401618	464
28794.8	12678	602171	2	0.00234225	103
13959.6	19357.7	301085	2	0.103321	0
29100.3	19634.2	521495	2	-0.582657	455
28027.7	12843.8	301085	2	-0.115997	0
29509.2	17633	602171	2	-0.390238	87
28390.9	18150.6	1.08558e+06	2	-0.129255	104
28046.1	21549.1	903256	2	-0.305545	327
27664.5	22686.6	521495	2	0.206544	0
20338.8	12342.5	602171	2	-0.290713	80
29270.4	15566.7	301085	2	-0.392013	0
24097	24222	301085	2	0.10339	0
24291.1	11450.8	602171	2	0.808049	458
28472.4	11617.3	521495	2	0.026554	81
21795.8	11739.9	602171	2	-0.38682	200
13386.6	20418	425799	2	-0.215774	0
20604.2	25434.3	425799	2	0.132929	400
28403.2	18143.1	952116	2	-0.158796	104
13955.9	18885	301085	2	-0.163076	0
26590.6	11310.7	425799	2	-0.183354	0
24274.4	11410.6	673247	2	0.725201	458
30180.7	18136	602171	2	-0.170893	137
26514.3	23192	301085	2	-0.258029	0
25135.3	24210	301085	2	0.648263	0
14831.9	15815.5	301085	2	-0.201837	0
13896	18914.2	521495	2	-0.35951	146
29040.8	19760.6	673247	2	-0.53336	442
22396.5	11390.1	602171	2	-0.152809	514
20346.3	12345.3	602171	2	-0.350593	80
29381.1	15877.9	301085	2	0.259257	0
30367.2	17440.6	301085	2	-0.32215	0
28379.5	18139	952116	2	-0.160103	104
30209.7	18148.6	521495	2	-0.297637	137
27673.9	22686.5	521495	2	0.300232	0
17533.4	26196	425799	2	-0.0982514	0
28250	13045	425799	2	-0.466812	112
25776.4	23740.2	425799	2	-0.117396	314
21248.2	25423.2	602171	2	0.01669	267
20346.6	12339.9	521495	2	-0.355221	80
18830.1	13384.9	796597	2	0.118285	337
21366.1	13408.8	301085	2	0.168843	0
13879.7	18898.8	851598	2	-0.411771	146
27673.2	22699.2	521495	2	0.168698	0
24167.3	24553.9	425799	2	-0.380661	0
23724.6	24918.9	1.2774e+06	2	0.0881682	289
28545.8	13498.8	301085	2	-0.186697	0
29515.6	17600.5	425799	2	-0.355136	87
30200.8	18113.4	521495	2	-0.273326	137
18816	13404.2	673247	2	0.124644	337
23490.4	24381	301085	2	-0.104138	0
29504.3	17597.6	602171	2	-0.376668	87
14533.5	23004.8	602171	2	0.629587	380
22006	25374.4	425799	2	-0.376724	0
30208.1	18157.2	521495	2	-0.298639	137
28689	20470.3	737506	2	-0.307275	471
25867.5	24522.6	301085	2	-0.203458	255
26598	11312.7	301085	2	-0.218962	0
22470.5	11383.3	301085	2	0.293734	0
28919.9	12783.5	425799	2	0.06414	0
18819.6	13406.6	602171	2	0.134266	337
21353.7	13402.4	521495	2	0.246434	0
26172.9	23480	301085	2	0.183827	0
24237	11429.4	602171	2	0.359725	458
14903.5	17861.1	301085	2	0	0
30204.3	18142.1	602171	2	-0.3149	137
27693	22730.7	737506	2	0.0976901	191
26899.8	23528.3	521495	2	-0.40806	0
24252.3	10771.6	602171	2	0.578947	0
25520.4	10798.8	673247	2	-0.379635	439
25431.9	11553.3	521495	2	-0.336428	306
17565.7	14125.5	737506	2	0.353794	302
30460	15884	301085	2	-0.445512	0
22431.2	11371.4	425799	2	-0.0113629	0
26586.8	11342.7	301085	2	-0.370993	0
21820.8	11720.5	521495	2	-0.332662	200
28892.9	12771.5	425799	2	-0.0596453	0
18856.9	13394.6	796597	2	-0.0712791	337
30194.9	18140.1	602171	2	-0.275825	137
27650.2	22716.3	521495	2	0.0193565	191
25851.2	24494.3	602171	2	-0.231775	255
24260.4	11408	737506	2	0.577699	458
25175.9	13062.4	425799	2	-0.0274187	0
29060.7	19756.2	737506	2	-0.439969	442
14433.1	20513.2	425799	2	0	0
25443.1	11529.5	301085	2	-0.286684	0
20340	12370.5	602171	2	-0.387048	80
23465.5	11456.8	796597	2	-0.43278	450
25668.7	11480.3	301085	2	0.37091	0
18838.6	13393.7	673247	2	-0.000128371	337
30079.9	14907.2	521495	2	-0.153226	94
28615.9	20647.8	796597	2	-0.610332	412
26944.4	23574.5	425799	2	-0.395654	0
20341.1	12369.4	602171	2	-0.379473	80
30261.5	17335.7	301085	2	0.362695	0
21969.1	24581.7	521495	2	-0.125038	0
16868.4	25458.6	4.49616e+06	2	0.606889	551
25804.4	10721.1	301085	2	-0.0316709	0
22462	11382	301085	2	0.0680369	0
29189.4	12497.2	425799	2	0.825397	234
30074	14916.8	521495	2	-0.157846	94
13711.3	19463.9	301085	2	0.685933	477
29058	19685	903256	2	-0.530538	442
28467	11617.3	602171	2	0.0983319	81
29503.2	13429.7	425799	2	-0.317244	0
28379	18139	952116	2	-0.160099	104
30162.8	18128.6	425799	2	-0.0980428	137
23736.2	24922.4	851598	2	0.157808	289
27111.3	11888.8	301085	2	0.229623	0
20346.7	12367	602171	2	-0.442775	80
29408.8	15943.5	521495	2	0.605644	317
27678.3	22696.1	521495	2	0.256943	0
28892.6	12624.9	796597	2	0.0155021	143
22593.4	13452.8	301085	2	-0.410858	0
28491.1	13507.6	301085	2	0.0999078	0
28238.6	21557.2	425799	2	0.0284047	0
19976	25442.8	301085	2	-0.0858833	292
22437.9	11351.3	425799	2	0.162635	0
21154.4	12070.5	301085	2	-0.285938	0
18914.1	13388	673247	2	-0.392132	0
29063.5	13420	301085	2	-0.210834	0
16636.4	14883	521495	2	-0.258474	0
30237.7	17488.4	425799	2	-0.512709	181
29483.4	17640.9	1.1661e+06	2	-0.399873	87
30159.2	18139.2	301085	2	-0.0753427	137
21975.4	24585.5	521495	2	-0.113013	0
24264.1	24568.2	673247	2	-0.376268	418
24274.6	11386.2	301085	2	0.681035	0
28005.6	12886.1	602171	2	-0.44547	0
25849.6	24524	425799	2	-0.24267	255
29230.5	12480.1	1.08558e+06	2	0.71907	234
29339.1	15421.3	425799	2	-0.483768	0
28983.7	16074.9	425799	2	0.204058	0
28365.9	18156.7	521495	2	-0.127521	104
15069.9	19634.9	425799	2	-0.00140464	0
28535.9	21932.1	521495	2	0.188531	0
23729.8	24921.2	1.20434e+06	2	0.0890711	289
30367.7	17521.4	425799	2	-0.417671	0
30170	18106	301085	2	-0.119325	137
16920.2	25545.5	301085	2	0.625748	0
25818.3	10726.9	521495	2	0.139427	0
30416.1	15838.5	425799	2	-0.50981	446
27737.6	22015	521495	2	0	0
21965.7	24578.1	521495	2	-0.11293	0
24553	24608	425799	2	0.145523	0
29463.7	17608.4	737506	2	-0.382613	87
13578.7	19133.9	796597	2	-0.0684746	175
13379.4	19750.9	301085	2	0.335504	0
16892.1	25512.2	673247	2	0.716573	551
24492.7	10547.9	521495	2	0.223173	0
28466.7	11659.4	301085	2	0.0496282	0
29512.7	13417.2	425799	2	-0.292617	0
30366.3	17522.9	425799	2	-0.399733	0
29079.9	19664.9	673247	2	-0.545744	442
28521.7	21960.9	301085	2	0.585388	0
21961.5	24575.6	521495	2	-0.111628	0
23725.5	24892.3	1.34649e+06	2	0.088557	289
23849.8	11368.5	301085	2	-0.396121	0
21755.9	11722.7	301085	2	-0.373203	0
25181.7	13046.1	301085	2	-0.0400689	0
24797.8	23066	851598	2	-0.416955	259
20310.9	12386.6	602171	2	-0.271079	80
29380.2	15473.9	301085	2	-0.39766	527
28395.3	18140.7	998587	2	-0.159602	104
28055.9	21578.1	425799	2	-0.280149	327
28538.5	21942	521495	2	0.35485	0
27949.2	12962.5	425799	2	-0.486787	0
24275.4	11411.4	602171	2	0.730927	458
29388.4	18507.3	301085	2	0.615271	135
24829.9	23067.3	1.1661e+06	2	-0.418689	259
27716	23301.7	301085	2	0.158821	0
20324.4	12401.8	301085	2	-0.307605	80
29118	19674.5	425799	2	-0.635987	442
14573.4	21375.4	301085	2	-0.135201	0
28049.2	21548.1	737506	2	-0.275281	327
23804.1	24888.9	301085	2	0.509115	0
24717.7	11112.5	425799	2	0.300471	0
28390.9	18141.3	998587	2	-0.159416	104
20313.8	12399.3	425799	2	-0.259256	80
25896.1	24392.2	425799	2	0.410835	0
23750.7	24908.1	602171	2	0.325455	289
29435.4	17632	301085	2	-0.33703	87
24802	23002.4	301085	2	-0.34325	259
26343.2	23288.2	796597	2	-0.520922	493
16895.8	25505.2	521495	2	0.77171	551
29406.6	15565.5	602171	2	-0.276916	527
14627.4	16751.1	301085	2	0.177489	0
29040.6	19697.2	796597	2	-0.603217	442
17779.6	26332	301085	2	-0.330461	0
22471.1	11563.3	301085	2	-0.34918	0
20311.3	12370.6	425799	2	-0.24395	80
30453.8	15943.3	521495	2	-0.411398	0
28373	18137.9	796597	2	-0.160388	104
14570.5	21363.4	301085	2	-0.205362	0
25302	24552.4	301085	2	0.289328	0
23398.4	11399.8	602171	2	-0.398091	450
21378.2	13317.7	301085	2	0.125154	0
14196.8	17746.4	673247	2	0.561171	470
13340.2	20395.8	521495	2	0.00151244	0
28046.5	21557.5	903256	2	-0.306158	327
27140.2	21612.7	301085	2	0.106119	0
27117.1	23300.9	301085	2	0.34216	0
17754.3	26313.4	521495	2	-0.39637	297
20328.4	12381	602171	2	-0.271643	80
29241.2	12461.5	851598	2	0.840113	234
29430.2	15990	425799	2	0.458298	0
23722.6	24909.4	1.34649e+06	2	0.0880143	289
18216.6	25351.9	425799	2	-0.418493	225
23422.8	11437.4	602171	2	-0.425012	450
28468.5	11641.9	425799	2	0.137936	0
29044.3	13638.3	425799	2	-0.510636	257
29076.6	19709.1	1.20434e+06	2	-0.570442	442
28004.2	21549.4	796597	2	-0.376856	327
27097.3	23213.3	301085	2	0.359137	0
30085.6	14874.4	301085	2	-0.235551	94
28709.7	20487.4	301085	2	-0.343021	471
22401.7	11378.8	301085	2	-0.0763948	514
23511	11411.2	851598	2	-0.478625	450
29056.9	13653	673247	2	-0.48291	257
28036.2	21540.3	998587	2	-0.327709	327
17690.4	26331.2	301085	2	-0.519381	0
14246.7	17700.7	425799	2	0.138132	393
28376.5	18138.9	952116	2	-0.160107	104
27153	22712.9	673247	2	0.48991	478
29494.7	17653.3	673247	2	-0.377133	87
23708.3	24938.8	602171	2	-0.032509	289
21370.6	13309.7	301085	2	0.140955	0
29066.8	19731.4	1.04299e+06	2	-0.611646	442
26758.2	24273.5	301085	2	0.0715639	0
24288.5	11418.8	1.12656e+06	2	0.937403	458
15340.2	16253.3	521495	2	-0.113002	0
13959.2	16655.9	301085	2	-0.382584	0
25227.1	22537.5	425799	2	-0.159658	0
24214.9	24559.9	521495	2	-0.396631	418
17515.1	25188.5	737506	2	-0.0762369	335
19438.5	25446.8	521495	2	-0.436308	410
29060.4	19722.3	1.12656e+06	2	-0.615309	442
28029.4	21539.4	998587	2	-0.349498	327
16902.8	25455.2	2.70977e+06	2	0.84224	551
23424.9	11411.6	903256	2	-0.436307	450
28468.5	11616.2	602171	2	0.0975334	81
27118.5	11906.7	425799	2	0.304174	0
30071.7	14879.2	425799	2	-0.218978	94
30397.6	15822.9	521495	2	-0.463018	446
29474	17667.7	425799	2	-0.348446	87
28368	18149.6	851598	2	-0.129367	104
14278.6	22519	301085	2	-0.251414	0
27102.9	22710.1	602171	2	0.540398	478
17886.5	26415.4	301085	2	-0.499796	0
29070.2	13673.4	521495	2	-0.425334	257
23727.1	24914.9	1.24141e+06	2	0.0891958	289
20625.2	25465	673247	2	-0.0687499	400
24297	11430.3	1.20434e+06	2	0.948647	458
17758.8	26318.6	425799	2	-0.434803	297
29065.8	13668.6	673247	2	-0.486068	257
30438.7	15836.8	301085	2	-0.496375	0
29463.1	17631.8	1.20434e+06	2	-0.385134	87
29092.7	19703.9	737506	2	-0.56558	442
28058.3	21523.1	673247	2	-0.220597	327
27138.8	12023.2	301085	2	0.0418603	0
24796.6	23092.7	673247	2	-0.434488	259
25996.3	23541.2	952116	2	-0.351629	536
23719.5	24904.3	1.34649e+06	2	0.0877947	289
17766.6	26309.8	602171	2	-0.387123	297
25402.9	10819.8	301085	2	-0.364806	0
23431.7	11458.1	425799	2	-0.396606	450
29181.5	14434.3	301085	2	0.662033	0
29092.1	19666.3	602171	2	-0.570575	442
13390.2	20432.5	301085	2	-0.230983	0
24990	24265.2	301085	2	0.00476114	0
24299.9	11400.2	673247	2	0.828232	458
29226.9	12470.8	1.08558e+06	2	0.834762	234
13198.7	18696.8	301085	2	0.485241	0
28030.2	21557	952116	2	-0.325009	327
21247.4	25418.6	673247	2	0.0164322	267
23457	11412.3	673247	2	-0.398005	450
25657.7	11593.5	425799	2	-0.654446	0
18239.6	13864.6	301085	2	-0.112247	0
27065.4	21719.7	301085	2	0.227637	0
24331.9	11449	602171	2	0.673006	458
13510.2	20022.6	301085	2	-0.169171	0
28622.3	20670.2	425799	2	-0.629231	151
24818.7	23075.4	1.04299e+06	2	-0.416986	259
23711.2	24930.1	903256	2	-0.0326792	289
29114	14523.4	301085	2	0.760736	0
28814.2	12672.2	673247	2	-0.0638221	103
29744	15982	521495	2	-0.0414749	0
29461.7	17641.1	952116	2	-0.384929	87
24855.9	23029.1	602171	2	-0.365635	259
27350.1	23199.3	301085	2	-0.415476	0
25115.3	24485	301085	2	0.417044	0
23609.6	24880	602171	2	-0.301009	541
25917.1	11079.2	602171	2	-0.235868	0
23427.9	11409	952116	2	-0.430547	450
24311.8	11429.9	1.3124e+06	2	0.824896	458
28161.3	12776.3	602171	2	0.616142	0
30245.1	17452.1	301085	2	-0.515124	0
17770.1	26301.8	602171	2	-0.331442	297
30456	15791	301085	2	-0.479364	0
14624.7	16737.6	301085	2	0.31344	0
29492.5	17644.7	796597	2	-0.394044	87
13283.1	20407.6	425799	2	-0.333162	0
24246.9	24564	737506	2	-0.388179	418
29504.8	17645.1	796597	2	-0.3698	87
29045.6	19713.1	903256	2	-0.557132	442
27051.3	22774.8	301085	2	0.138352	288
24801.6	23072.8	1.04299e+06	2	-0.421876	259
23715.7	24910.3	1.3124e+06	2	0.0243669	289
20784	25529.2	796597	2	-0.427618	348
27721.6	18789.3	301085	2	0.0586778	0
24242.9	24588.8	602171	2	-0.365262	418
16868.3	25403.7	2.44603e+06	2	0.278391	551
24302	11429.5	1.24141e+06	2	0.948353	458
30413.1	15843.4	673247	2	-0.496978	446
28973.4	16044.7	301085	2	0.207312	0
28010.5	21551.7	952116	2	-0.360703	327
27119.2	22683.9	602171	2	0.642163	478
26750.9	24110.4	521495	2	-0.485797	0
19585.6	25117.5	301085	2	0.10791	0
25219.2	11499.7	425799	2	0.293835	0
29041.5	19725.4	673247	2	-0.55946	442
29737.6	13224.6	521495	2	0	0
16844	14685	425799	2	-0.358416	0
29512.7	17628	673247	2	-0.390359	87
13332.9	20412.9	425799	2	-0.0278006	0
27087.5	22746.7	521495	2	0.228895	0
24215	24539.7	521495	2	-0.371572	418
23719.3	24909.6	1.34649e+06	2	0.0876775	289
24310.1	11442.4	952116	2	0.801928	458
29262.1	14058.8	301085	2	-0.189939	0
13595.9	20007	602171	2	-0.201239	403
28036	21557.4	903256	2	-0.328743	327
25988.5	23575.9	521495	2	-0.242733	536
22995.9	25093.7	301085	2	-0.328993	0
19582.5	25124.7	425799	2	0.106125	0
29179.9	12489.9	301085	2	0.695879	234
19503.5	12963.8	301085	2	0	0
30261.9	17468	301085	2	-0.544551	0
27726.4	18793.8	301085	2	0.0760416	0
13580.6	19921	521495	2	-0.352853	0
23740.7	24898.4	998587	2	0.234925	289
26701.6	11047.5	301085	2	0.421179	0
24256.6	11425.9	673247	2	0.587561	458
29268.7	14058.9	301085	2	-0.18954	0
30116.7	14849.1	521495	2	-0.283154	0
30378	15866.5	952116	2	-0.453433	446
29500.6	17625.3	796597	2	-0.39524	87
28699.2	20428.5	796597	2	-0.248624	471
25119.3	24087.5	673247	2	0.403922	368
20705.5	25448.1	301085	2	-0.476661	0
17783.9	26280.4	602171	2	-0.224002	297
27111.2	11836.7	301085	2	0.474765	0
24834	22991.3	301085	2	-0.365771	0
23451.9	11356.9	301085	2	-0.305126	450
22347.7	11388.5	1.04299e+06	2	-0.180775	514
25832.5	10875	301085	2	0.382602	365
24289.2	11419.7	1.12656e+06	2	0.939124	458
30394.5	15843.2	602171	2	-0.479908	446
14463.2	21119.2	737506	2	-0.20778	0
27151.9	22681.6	673247	2	0.623025	478
30309	17533.7	301085	2	-0.474731	0
28383.5	18115.2	425799	2	-0.218966	104
29931.5	18767.2	425799	2	0.321223	0
28032.7	21551	998587	2	-0.326271	327
22872.9	25164.6	301085	2	-0.115138	0
20741.8	25435.1	1.04299e+06	2	-0.559597	311
22367.5	11387.8	851598	2	-0.185505	514
16877.7	14750.3	301085	2	-0.274088	0
16261.4	15103.1	301085	2	-0.378736	0
13800.1	21355.9	673247	2	0.314044	320
27185.7	22678.6	425799	2	0.717994	0
16895.5	25412.4	2.51906e+06	2	0.65199	551
30421.6	15861.2	301085	2	-0.455119	446
29061.1	19706.1	1.08558e+06	2	-0.600475	442
19576.4	25444.9	301085	2	-0.367537	0
24287.2	11443.3	737506	2	0.833656	458
27125.5	11842.9	301085	2	0.462275	0
24857.4	22983.7	301085	2	-0.385287	0
26213.1	23432.5	521495	2	0.456302	493
22039.9	24250.9	301085	2	0	0
23495.6	11408.8	796597	2	-0.453913	450
28092.2	12821.5	673247	2	0.269216	275
29493.1	17616.6	952116	2	-0.371836	87
29077.5	19720.9	1.12656e+06	2	-0.576125	442
27985.6	21559.1	425799	2	-0.397814	0
23716.6	24908.5	1.3124e+06	2	0.0244269	289
29424	18585.1	301085	2	0.450402	0
28798.2	20349.7	602171	2	-0.124374	170
27140.9	22726.7	425799	2	0.430211	478
22376.2	11379.3	737506	2	-0.0326736	514
24278.9	11460.9	521495	2	0.778524	458
28801.5	12690.8	301085	2	0.0318645	103
19522.6	12934.6	425799	2	0	0
29476.2	17640	1.2774e+06	2	-0.395825	87
29029.3	19737.4	673247	2	-0.610522	442
26544.1	23164.7	737506	2	-0.35438	523
20657.5	25406.5	301085	2	-0.316158	0
23527.6	11352.5	425799	2	-0.360155	0
26538.6	11712.8	737506	2	-0.185873	204
28982.7	16057.8	521495	2	0.202676	0
13262	18958.3	301085	2	-0.427492	0
29080.2	19797.5	425799	2	0.22911	0
26887.3	22937.6	602171	2	-0.577267	540
24319.5	11441.1	851598	2	0.683965	458
27460.1	11970.8	796597	2	0.447403	240
28794.3	12657.6	602171	2	0.131593	103
22906.8	25183.8	521495	2	0.0900818	0
22408.1	11403.7	301085	2	-0.201591	514
27100.7	22707.4	521495	2	0.561236	478
29486.4	17640.9	1.1661e+06	2	-0.395065	87
29059.3	19743.8	952116	2	-0.568516	442
23749.5	24872.5	673247	2	0.316114	289
14113	22503.9	301085	2	-0.528753	0
24817	23058	1.24141e+06	2	-0.415802	259
23393.8	11442.9	903256	2	-0.448235	450
28740.3	12621	301085	2	0.530723	0
27713	21897.2	425799	2	0	245
26788.2	23007.4	796597	2	-0.559409	540
24136.8	24525.6	301085	2	-0.376052	197
17834.8	26284.6	796597	2	-0.174239	297
25786	11431.5	301085	2	-0.105295	0
30219.5	18172.5	301085	2	-0.221409	137
29068.1	19805	301085	2	0.262089	0
25311.9	23441.8	425799	2	0	0
20721.8	25479.7	301085	2	-0.449255	0
28535.7	13324.5	301085	2	-0.438082	0
26025.3	13451.9	301085	2	-0.38626	0
18389.9	13830.9	301085	2	-0.162013	0
29493.7	17631.8	1.1661e+06	2	-0.403821	87
28373.3	18165	796597	2	-0.0897218	104
28648.6	20681.4	521495	2	-0.631794	151
23173	24576.7	301085	2	0.126532	0
16891.5	25417.5	3.28445e+06	2	0.652419	551
27116.5	22710.2	737506	2	0.510134	478
26695.3	24116.5	301085	2	-0.514639	0
23390.7	11457.5	851598	2	-0.450641	450
27440.4	11962.2	425799	2	0.366135	240
14871.8	15928.5	301085	2	-0.388572	0
29626.6	16869.7	425799	2	-0.237544	0
16906.2	25362.6	737506	2	-0.0476053	551
20742.7	25453.4	673247	2	-0.473933	311
26677.7	11340.3	301085	2	-0.275259	0
28729.4	12600.8	602171	2	0.236757	0
17501.1	14290	425799	2	0.401795	0
30266.6	17428.5	301085	2	-0.396865	0
29510.4	17612.6	673247	2	-0.371662	87
29065.3	19769.1	301085	2	-0.315987	442
24297.7	24525.2	425799	2	-0.407518	0
23393.8	11460.3	903256	2	-0.445436	450
30460.7	15882.3	301085	2	-0.442718	0
14244.8	17825.5	301085	2	0.0980228	470
26646.9	24135.7	425799	2	-0.277167	0
18380.3	13900.1	301085	2	0.0684046	0
13225.8	18818.9	301085	2	0.0806349	0
25078.6	24205.2	301085	2	0.393352	391
20753.9	25449.3	737506	2	-0.537341	311
29044.9	13674.9	796597	2	-0.34534	257
26995.3	22772.1	521495	2	-0.172027	288
26657.6	24099.1	425799	2	-0.274554	0
23746.2	24910.9	903256	2	0.236449	289
18384.2	13914.5	301085	2	0.148854	0
27442.9	20700.3	301085	2	-0.245935	0
24805.3	23090.8	851598	2	-0.42359	259
20669.5	25422.4	602171	2	-0.464668	0
17790.3	26204.5	301085	2	-0.0520879	0
29391.8	15532	673247	2	-0.342561	527
29472.5	17644.6	1.20434e+06	2	-0.393311	87
24763.5	24656.2	673247	2	-0.320015	149
23730.8	24903	1.3124e+06	2	0.157149	289
27475.9	11978.5	1.04299e+06	2	0.529945	240
29073.9	13670.4	425799	2	-0.498147	257
16407.6	14842.8	301085	2	-0.170165	0
13691.6	19437.5	301085	2	0.400982	0
13576.7	19975.2	602171	2	-0.254186	403
23357.5	11506.2	602171	2	-0.372557	450
26486.8	11891.2	998587	2	0.676046	454
29391.7	15492	602171	2	-0.360085	527
26747.6	24115.6	602171	2	-0.509209	0
14572.1	24394.4	602171	2	-0.609792	434
16890.3	25449.6	4.7415e+06	2	0.715983	551
17798.6	26285.7	737506	2	-0.193339	297
27107.4	22754.8	301085	2	0.222362	0
21976.9	25350.1	301085	2	-0.406108	0
23358.1	11444.8	903256	2	-0.464403	450
27480.7	11984.4	998587	2	0.535204	240
29020.2	19869.1	521495	2	0.294338	442
13279.3	20468.5	425799	2	-0.462349	0
24850.8	23091.8	673247	2	-0.384247	259
14596.6	24393.8	301085	2	-0.524529	434
16897.4	25438.6	3.80846e+06	2	0.840836	551
30221	17490.4	521495	2	-0.531987	181
28618.8	20672	301085	2	-0.612112	151
15031.9	16546.7	521495	2	0.32061	0
29465.7	17606.3	737506	2	-0.383723	87
28398.1	18171.5	673247	2	0	104
13655.9	19906	521495	2	-0.0716525	0
18949.9	13318.4	425799	2	-0.207599	0
29365.6	16008.4	673247	2	0.606908	121
13679.1	20973	301085	2	0.318379	519
24839.8	23105.7	521495	2	-0.428948	259
18024.2	25678.9	425799	2	0.786606	397
30626.7	16003.3	301085	2	-0.0614654	0
14161.7	16495.1	301085	2	-0.058636	0
29052.7	19743.6	851598	2	-0.582882	442
13566.8	19870.7	301085	2	-0.293436	0
23711.4	24917.1	1.3124e+06	2	0.0240894	289
16895.5	25426.4	3.48532e+06	2	0.809846	551
27591	11965.1	602171	2	-0.414407	167
19905.6	12648.3	796597	2	-0.297856	464
18939.7	13405.5	301085	2	-0.439981	0
17626.9	14260.1	425799	2	-0.0188662	0
14324.6	17770	425799	2	-0.360142	0
13661.4	19153.5	521495	2	0.164101	437
24812.4	23072.7	1.24141e+06	2	-0.417182	259
23324.2	11503.9	602171	2	-0.392039	450
29750.1	13724.5	602171	2	-0.0901527	0
30229.1	17512.6	602171	2	-0.546374	181
13310.8	20480.8	425799	2	-0.231733	0
26807.1	24108.8	301085	2	-0.396248	0
19917.1	12650.2	851598	2	-0.323282	464
17601.7	14233.3	301085	2	0.38547	0
13553.9	19896.7	301085	2	-0.299759	0
28492.5	20872.7	602171	2	0.37808	517
24213.9	24552.7	521495	2	-0.401224	418
28125.2	12764.4	602171	2	0.781402	0
29685.8	13756	301085	2	0	0
14051.1	16712	301085	2	-0.261801	0
30252.5	17524.8	673247	2	-0.517789	181
28394	18162.4	851598	2	-0.0902456	104
24814.9	23073.5	1.20434e+06	2	-0.416937	259
16902.1	25031.1	301085	2	0.183097	0
17801.9	26289.1	737506	2	-0.235338	297
23424.2	11410.8	903256	2	-0.427767	450
29288.7	13890.7	425799	2	-0.0871696	0
28413.3	18150.7	673247	2	-0.129101	104
30211.2	18126.9	521495	2	-0.302806	137
13293.2	18643.5	301085	2	0.072809	0
29064.3	19725.6	1.08558e+06	2	-0.599617	442
24193	24552.7	301085	2	-0.369459	197
23731.8	24924.7	952116	2	0.0890948	289
18838.2	25513.5	425799	2	0.565086	0
21680.7	11785.2	737506	2	-0.400955	0
29370.3	15427.6	301085	2	-0.428304	0
30338.9	17524.3	301085	2	-0.469108	0
27131.1	23319.1	425799	2	0.285431	0
28469.9	11616.7	521495	2	0.095181	81
27805.9	12360	425799	2	-0.334428	0
28150.6	16200.9	301085	2	-0.122798	0
13289	18647.6	301085	2	0.132526	0
24799.2	23086.8	737506	2	-0.423964	259
18032.5	25707.1	602171	2	0.74549	397
29269.8	13902.1	301085	2	-0.0984647	0
29062	19729.5	1.04299e+06	2	-0.621374	442
14014.6	22938.9	301085	2	-0.392989	0
20317.2	24758.8	301085	2	-0.233132	0
23718.7	24861.7	737506	2	0.0221337	289
23377.4	11440.5	851598	2	-0.465959	450
29403.5	15524.1	796597	2	-0.314069	527
29296.9	13889.8	301085	2	-0.0582599	0
28843.7	21465.7	301085	2	0.34911	0
27711.9	22541.7	301085	2	0.316161	0
24836.5	23103.5	521495	2	-0.428849	259
26807.6	24093.5	301085	2	-0.288508	0
21685.5	11768	521495	2	-0.410681	0
29069.4	19713.8	1.20434e+06	2	-0.593307	442
27438.6	20719.3	301085	2	-0.232087	0
17797	26296.7	673247	2	-0.243333	297
23309.7	11481.5	673247	2	-0.41802	450
21627.3	13164.6	673247	2	-0.117395	0
15444.5	16248	301085	2	-0.143107	532
13290	20414.7	425799	2	-0.311564	0
24811.8	23105.2	425799	2	-0.389075	259
23725.7	24896.3	1.34649e+06	2	0.0891228	289
20803.9	25473.4	425799	2	-0.455119	348
17564.5	14189.1	425799	2	0.475763	0
29393.1	15995.2	301085	2	0.882732	0
14930.9	16915.4	301085	2	-0.0473333	0
24276.6	24527.9	301085	2	-0.371059	0
30400.6	15835.3	673247	2	-0.497528	446
15455.1	16103.3	521495	2	0.0449096	481
30176.8	18201.8	425799	2	-0.0637455	0
29090.8	19709.8	796597	2	-0.540107	442
28528.5	20752.2	521495	2	0.0391145	0
20729.9	25419.2	998587	2	-0.579182	311
23369.2	11497.1	673247	2	-0.407475	450
28401.8	18158.3	998587	2	-0.0909698	104
25007	12445.4	425799	2	0.0560756	0
13270.2	20452.3	425799	2	-0.521936	0
27492.2	20676.5	301085	2	-0.409227	0
24791.1	23056.5	673247	2	-0.414056	259
23716.5	24917.8	1.2774e+06	2	0.0247896	289
19032.7	25457.7	673247	2	-0.565357	529
20740.2	25427.8	998587	2	-0.571748	311
23309	11485.8	673247	2	-0.417718	450
21685.8	11769.7	521495	2	-0.411922	0
19963.1	12632	425799	2	-0.211431	464
17776.4	26307.8	425799	2	-0.316606	297
29313.8	13860.9	521495	2	-0.0951323	0
29369.8	16012.6	737506	2	0.606691	121
29063.9	19734.8	952116	2	-0.594359	442
23375.4	11439.6	903256	2	-0.456275	450
30268.7	17508.4	851598	2	-0.581958	181
13272.6	20448.4	301085	2	-0.503282	0
26753.1	24115.5	602171	2	-0.520843	0
24255.4	24568	673247	2	-0.377376	418
19022.5	25441.7	796597	2	-0.599613	529
29130	13043.8	301085	2	-0.06699	0
14059.3	18190.9	425799	2	0.399305	0
29088.4	19700.3	796597	2	-0.566898	442
24815.4	23046.1	952116	2	-0.373976	259
25496.4	10803	521495	2	-0.439953	439
29326.4	13864.2	521495	2	-0.0718451	0
15423.7	16261.3	425799	2	-0.152194	532
13523	19987	301085	2	-0.195498	403
24204	24578.6	301085	2	-0.343144	418
22067	24905.5	737506	2	0	0
23695.8	24911.7	903256	2	-0.0867973	289
18748.3	26044.8	301085	2	-0.363071	0
23362.9	11474.9	796597	2	-0.439167	450
30378.4	15869	952116	2	-0.444659	446
29375.5	16012.7	796597	2	0.606583	121
29405.8	18063.3	425799	2	-0.435271	0
19272.3	12753	301085	2	-0.0376141	0
29469.2	17629.5	1.3124e+06	2	-0.389249	87
14084.5	18163.8	301085	2	0.523015	0
30182.8	18121	602171	2	-0.20096	137
22071.7	24897.1	602171	2	0	0
23353.7	11474.2	851598	2	-0.44075	450
13225.2	18836	301085	2	-0.011666	0
13292.4	20415.2	425799	2	-0.293926	0
23721.8	24913.8	1.37975e+06	2	0.0877821	289
20723.1	25426.7	851598	2	-0.563501	311
19916.3	25602.1	301085	2	-0.252813	0
21627	13136.9	301085	2	-0.159352	0
15357.5	16288.6	301085	2	-0.363295	0
29212.4	19705.7	301085	2	-0.170673	0
17741.3	25605.3	521495	2	0.664062	0
24682.1	10492.3	602171	2	-0.445613	0
23330.7	11465.1	602171	2	-0.447352	450
29466.9	17639.2	1.1661e+06	2	-0.388449	87
25223	22539.9	425799	2	-0.205041	0
24827.6	23011.9	602171	2	-0.363152	259
26783.9	23007.9	737506	2	-0.499577	540
24229.9	24561.3	602171	2	-0.398354	418
29313.2	13867.3	521495	2	-0.0868695	0
30383.5	15861	1.04299e+06	2	-0.459521	446
14751	16783	301085	2	-0.371013	374
17743.1	25628.2	737506	2	0.298809	0
24646.3	10482	425799	2	-0.425191	0
29255	19715.8	737506	2	0.495412	136
13322.9	21322.1	521495	2	-0.260824	0
27666.1	22788.6	301085	2	-0.587598	0
23708.4	24922.8	1.24141e+06	2	-0.033433	289
23351.7	11486.9	796597	2	-0.424181	450
25821	11558.7	301085	2	0.245561	0
21636.4	13147.2	521495	2	-0.135137	0
30397.1	15846.7	673247	2	-0.481993	446
13589.1	19979.9	425799	2	-0.27036	403
24681.1	10487.7	602171	2	-0.449694	0
30213.9	17491.7	521495	2	-0.520132	181
24813.7	23081	998587	2	-0.423257	259
25798.6	11459.1	301085	2	-0.352365	0
13661.7	19590.4	521495	2	0.60502	295
28648.7	20595.6	796597	2	-0.521145	412
23385.2	11466.6	737506	2	-0.444963	450
24978.6	12450.8	301085	2	-0.0334312	0
29338.5	13830.9	425799	2	-0.116764	0
21425	25533.3	301085	2	-0.339609	0
17751	26282.2	425799	2	-0.253504	0
30331.3	15876.4	425799	2	-0.382931	446
23061.2	25242.4	1.08558e+06	2	-0.021864	341
24680.4	10477.3	602171	2	-0.400695	0
29432.4	15984.2	425799	2	0.460991	0
30350.9	17476	301085	2	-0.433753	0
16877.7	25383.3	1.62139e+06	2	0.0512499	551
28551.9	13238.7	602171	2	-0.422152	0
29350.8	13823.9	521495	2	-0.0994883	0
29094.8	14578.9	301085	2	0.39343	0
29638	15015.3	301085	2	0.0888103	0
24823.1	23074.6	1.08558e+06	2	-0.423195	259
29369.5	15999.8	602171	2	0.723753	121
16861	25361.8	1.24141e+06	2	0.158559	551
22307.9	11571.5	301085	2	-0.402916	0
28478.4	11637.2	301085	2	0.0860943	0
30262.3	17421.7	301085	2	-0.320543	0
27069.4	21280.5	602171	2	-0.41322	274
23676.6	24934.7	301085	2	-0.0723365	289
17800.1	26317.1	737506	2	-0.305526	297
21414	12635	301085	2	-0.299069	0
17500.8	14234.8	903256	2	0.852526	329
29160.9	14616	301085	2	0.463279	0
30395.6	15871.3	796597	2	-0.458865	446
29264.3	19712.2	851598	2	0.428777	136
18774.6	25401.7	521495	2	-0.541704	340
14792	16917.9	301085	2	-0.239291	0
24524.3	23627.2	425799	2	0.0952017	0
25061.3	24114.7	673247	2	0.22577	391
23671	24902.8	521495	2	-0.112975	289
17560.6	25357.7	301085	2	0.155922	0
23387.9	11449.5	998587	2	-0.451647	450
28636.1	20684.6	521495	2	-0.578506	151
25987.5	23567.1	796597	2	-0.269342	536
26505.1	11878.9	602171	2	0.727193	454
30244.8	17463.1	425799	2	-0.517553	0
29473.6	17627.1	1.34649e+06	2	-0.390414	87
13861.9	18734.9	521495	2	-0.363455	0
27783	22546	425799	2	0.375466	0
25857.6	11457.6	301085	2	-0.114216	0
22320.8	11577	301085	2	-0.422824	0
21625.2	13170.1	602171	2	-0.110184	0
29326.6	13860.3	521495	2	-0.0843091	0
30380.8	15861.1	998587	2	-0.455594	446
29259.2	19716.5	737506	2	0.535194	136
24823.5	23062.5	1.20434e+06	2	-0.41693	259
14838.3	23525.8	301085	2	-0.135385	0
23702.4	24911.8	1.08558e+06	2	-0.0342946	289
14929.3	16793	425799	2	-0.352095	0
29474.8	17625.3	1.2774e+06	2	-0.393081	87
28003.9	21612.7	602171	2	-0.329407	528
19518.4	25464.6	301085	2	-0.390001	0
25841	11416.5	602171	2	-0.105322	0
18995.5	13124.1	796597	2	0.840244	86
30215	17481.5	425799	2	-0.487255	181
27069.5	21260.1	737506	2	-0.447531	274
20767.3	25514.3	903256	2	-0.468863	348
29477.5	17615.7	1.12656e+06	2	-0.393857	87
13669.7	19915.9	301085	2	-0.0647202	0
25867.2	11411.7	425799	2	-0.065006	0
20649.6	12157.3	301085	2	0.649273	0
21632.1	13164.1	673247	2	-0.109965	0
14520.6	17381.3	425799	2	-0.331134	0
29273	19713.4	952116	2	0.391402	136
25071.1	24123.2	796597	2	0.313084	391
23706.9	24909.8	1.20434e+06	2	-0.0334643	289
24675.8	10488.3	602171	2	-0.442455	0
25497.4	23868	602171	2	-0.398613	241
28156	12760.3	602171	2	0.576598	0
28920.5	13869.6	425799	2	-0.118077	0
30385	15877.4	851598	2	-0.445212	446
30665.8	16774.8	521495	2	-0.0896668	0
14520.8	17337.1	521495	2	-0.39115	395
13606.9	20021.1	673247	2	-0.252571	403
26540.4	11142.8	301085	2	0.602527	0
25851.7	11416.3	673247	2	-0.109951	0
21163.9	12065.6	301085	2	-0.271781	0
27485.6	11966.7	737506	2	0.542909	240
21631.2	13169.2	602171	2	-0.111042	0
14214.2	17700.3	425799	2	0.269325	393
13928.7	21957.2	425799	2	-0.420189	0
26737.6	24118.4	602171	2	-0.452618	0
19544.4	25505.9	425799	2	-0.401098	0
20697.7	25468.3	425799	2	-0.382189	0
19277.3	26259	301085	2	-0.372976	472
30673.5	16789.2	521495	2	-0.0813832	0
28349.3	17517.6	301085	2	-0.298329	0
29270.5	19717.1	903256	2	0.487139	136
28514.7	20801	425799	2	0.581124	517
25855.8	11414.9	602171	2	-0.112836	0
19876.9	12774.1	301085	2	-0.472426	464
21625.1	13166.7	602171	2	-0.113154	0
13635.3	19911.7	425799	2	-0.277025	0
18773.4	26040.7	425799	2	-0.413204	0
17670.7	26331.9	301085	2	-0.290545	0
24677.8	10488.5	602171	2	-0.446909	0
26086.7	23481.4	602171	2	-0.407018	536
26738.5	24068.6	425799	2	-0.408791	0
24606	11439.5	737506	2	-0.426307	531
23461.9	11499.3	602171	2	-0.389512	0
28569.9	13307.8	521495	2	-0.498918	0
29568.9	13554	301085	2	-0.218212	0
28142.2	16189.5	521495	2	0	0
29281.4	19720.8	903256	2	0.429529	136
28248.2	21748.3	301085	2	-0.189222	172
25832.7	11421.3	521495	2	-0.129149	0
27863.5	11814.2	425799	2	-0.400924	0
14189.1	18742.9	521495	2	0.27752	0
13376.5	19616.7	425799	2	0.230887	0
25046.5	24204.9	425799	2	0.100115	391
23692.1	24910	796597	2	-0.08727	289
23413.1	11465.5	602171	2	-0.404641	450
28444.8	11629.4	737506	2	0.223547	81
26503.2	11876.1	673247	2	0.826697	454
28546.7	13323.3	301085	2	-0.411927	0
30376.7	15846.2	796597	2	-0.426512	446
26703.5	24060.4	425799	2	-0.452735	0
16925.2	25412.4	1.04299e+06	2	0.462015	551
19444.7	25551.5	521495	2	-0.0424034	410
19887.6	12671.3	1.20434e+06	2	-0.445527	464
28882.4	13859.4	301085	2	-0.167163	0
29310.9	19729.5	301085	2	0.276361	136
20106.7	26005.6	301085	2	-0.0121904	0
20784.3	12092	673247	2	0.718197	236
29439.9	16200.8	602171	2	-0.473262	117
23682.8	24894	521495	2	-0.13584	289
19892.1	12705.5	1.04299e+06	2	-0.544287	464
17985	25710	673247	2	0.442729	397
23505.5	11437.8	998587	2	-0.460239	450
29427	16220.4	602171	2	-0.499716	117
29283.2	19711.7	1.12656e+06	2	0.291575	136
13974.2	23161.4	602171	2	0.369692	0
24530.3	23626	425799	2	0.0760643	0
26736.5	23595	602171	2	-0.360295	101
23694.2	24923.9	903256	2	-0.0146867	289
23049.8	25246	903256	2	0.0416681	341
16864.3	25362.5	1.2774e+06	2	0.0691742	551
19543.3	25514.3	521495	2	-0.392028	0
20105.9	26075.7	301085	2	0.37073	0
16595.5	15014.2	425799	2	0	0
30346.4	15875.8	602171	2	-0.40603	446
28101.1	21736.4	521495	2	0.167842	0
28525.9	12110.2	851598	2	0.0713728	228
29566.3	14829.9	301085	2	-0.194875	0
23640.9	24919.8	425799	2	-0.227388	0
17802.2	26238.9	301085	2	0.495767	0
30366.9	15856.2	998587	2	-0.446098	446
24807.5	23034.2	521495	2	-0.399144	259
18084.1	25775.4	521495	2	0.77122	126
20799.1	12080.9	673247	2	0.604761	236
28177.5	12773.7	425799	2	0.700621	0
19570.4	25488.2	521495	2	-0.418134	485
25814.3	11480.6	301085	2	-0.499541	0
24833.5	23095.9	602171	2	-0.423695	259
30372.5	15856.4	903256	2	-0.457222	446
28426.7	18151.7	521495	2	-0.12864	104
14942.4	24204.4	301085	2	0.0492849	0
16930.4	25355.7	521495	2	0.047371	551
20817.9	12146.7	301085	2	0.154526	0
29596.5	15550	425799	2	0.0781437	0
29407.7	16223.2	602171	2	-0.508868	117
24821.5	23068.4	1.08558e+06	2	-0.413874	259
17831.1	26299.6	796597	2	-0.220706	297
18470.1	26430.1	425799	2	0.303557	0
15444	16058	425799	2	-0.297513	481
14238.1	16302.1	301085	2	-0.488243	0
25065.3	24190	602171	2	0.158509	391
16847.2	25414.9	2.37075e+06	2	0.220876	551
19559.8	25519	301085	2	-0.330561	0
24835.1	23039.3	851598	2	-0.387055	259
25841.2	11410.1	673247	2	-0.0779135	0
29214.2	12499.2	796597	2	0.956507	234
29493.2	17602.1	521495	2	-0.401959	87
14645.8	18771.7	301085	2	-0.393964	0
29284.1	19706.1	998587	2	0.289492	136
14528.8	24057.5	301085	2	-0.248366	0
23676.5	24916	673247	2	-0.11235	289
22343.5	11378.4	952116	2	-0.101724	514
26518	11897.2	521495	2	0.574583	454
28866.4	14527.8	301085	2	-0.310743	0
13761.6	16952.9	602171	2	-0.546226	98
12939.8	20576.6	425799	2	0.0360121	0
27839.4	22036.3	851598	2	0	0
24822.3	23019.9	673247	2	-0.377376	259
17804	26341.5	737506	2	-0.404064	297
23333.4	11434.3	796597	2	-0.470257	450
19868.2	12723.1	1.1661e+06	2	-0.542156	464
29285.9	19714.3	1.08558e+06	2	0.345102	136
28706.4	20515.9	425799	2	-0.36636	471
14599.1	23257.6	425799	2	-0.397791	405
29492.5	17602.3	521495	2	-0.401451	87
23877.7	23333.8	301085	2	0	0
26709.2	24098.3	301085	2	-0.499638	0
26090.3	24246.7	301085	2	-0.152506	0
21116.5	12024	425799	2	-0.372818	260
29603	15546.2	425799	2	0.0932225	0
30401.4	15908.8	301085	2	-0.397281	446
28416.5	18151.2	673247	2	-0.128938	104
27837.6	22052.8	673247	2	0	0
24798.3	23075.9	998587	2	-0.421892	259
21327.7	25488.7	301085	2	-0.0864603	0
18096.4	25598.2	521495	2	-0.414109	0
30446.2	17513.6	425799	2	-0.0460052	221
30191.9	18251.2	521495	2	0.0225433	0
12921.3	20580.2	521495	2	-0.127914	0
14496.6	23221.7	903256	2	-0.507399	405
18974.9	25447.4	673247	2	-0.633234	529
17840.1	26291.2	796597	2	-0.225396	297
27015.5	12089.4	301085	2	-0.147921	0
29440.5	16247.4	521495	2	-0.492373	0
29285.8	19702.6	998587	2	0.316376	136
19929.2	12672.5	851598	2	-0.451276	464
28257.3	13099.6	521495	2	-0.447996	112
14643.4	18810.2	301085	2	-0.41632	0
24822	23055.1	1.24141e+06	2	-0.404619	259
25481.8	23918.2	301085	2	-0.410204	241
22013.2	24928.2	301085	2	0	0
22354.5	11365.6	737506	2	-0.0367253	514
29604.4	15555.8	425799	2	0.109908	0
30351.7	15884.7	301085	2	-0.40995	446
30464.2	17477.7	521495	2	-0.152501	221
13694.1	17673.2	301085	2	-0.527827	0
29481.4	17622.3	1.20434e+06	2	-0.394076	87
28389.6	18168.2	851598	2	0	104
30179.9	18210.5	425799	2	-0.00861571	0
29299.2	19704.4	851598	2	0.195845	136
12943.3	20591.7	301085	2	0.0345083	0
26720.2	24062.1	673247	2	-0.494157	0
19931.9	12671.7	796597	2	-0.455072	464
25070.7	24181.4	602171	2	0.324521	391
28857.7	14519.3	301085	2	-0.199969	0
30371.7	15891	673247	2	-0.429221	446
13948.8	16648.2	301085	2	-0.237354	0
12922.1	20605.7	425799	2	-0.252589	0
27221.3	23614.2	1.08558e+06	2	-0.380418	399
16839.9	25352.5	425799	2	0.620602	551
19007.5	25453.4	737506	2	-0.593498	529
21248.3	25565.4	602171	2	0.0665434	199
22307.3	11361.2	796597	2	-0.107171	0
21390	12577.8	301085	2	-0.420905	0
30053.4	14927.3	425799	2	-0.199185	94
17800.7	26286.5	673247	2	-0.192045	297
21093.2	12054.7	425799	2	-0.415191	0
19931.9	12686.2	673247	2	-0.489005	464
29302.3	19707.8	851598	2	0.210407	136
28646.9	20598.4	851598	2	-0.523299	412
16913.6	25403.9	1.41222e+06	2	0.432405	551
19694.6	26122.4	425799	2	0.0867078	0
30385.5	15876.9	851598	2	-0.450789	446
25520.4	23859.1	737506	2	-0.435058	241
14474.1	24115.1	301085	2	-0.491292	0
21147.6	12004.6	737506	2	-0.343711	260
27896.9	12779.5	425799	2	-0.463388	157
29294.4	19724.5	673247	2	0.395084	136
13593.1	21697.9	301085	2	0.0802048	0
14066.5	23370.9	521495	2	-0.172372	444
27197.3	23587.5	301085	2	-0.338572	399
26350	24196.3	521495	2	-0.170153	0
19500.6	24680.4	301085	2	0.0927469	0
17863.4	26306.7	425799	2	-0.328198	297
23955.1	11371.3	301085	2	-0.385109	269
29405.7	15576.1	425799	2	-0.295927	527
13859	18889.1	301085	2	-0.355207	146
23090.8	25010.5	425799	2	-0.308509	0
22366.8	11595.7	851598	2	-0.469862	180
21117.4	11997.2	737506	2	-0.388189	260
29477	17628.2	1.2774e+06	2	-0.39515	87
13587.4	19668.4	903256	2	-0.16207	189
24869.2	23075.7	301085	2	-0.381729	0
19732.7	26095.2	301085	2	0.0455752	0
23353	11433.1	673247	2	-0.477989	450
24014.3	11408	796597	2	-0.431626	269
27469.4	12347.4	301085	2	0.0112394	0
19919.6	12689.2	737506	2	-0.507253	464
29268.7	19693	521495	2	0.33044	136
27366.6	20597.8	602171	2	-0.127231	0
21132.7	12010.9	796597	2	-0.362307	260
15290.3	15408.2	425799	2	0.0268375	0
30371.3	15906.3	673247	2	-0.487394	446
12912.6	20584.7	425799	2	-0.171736	0
26710.4	24070.5	521495	2	-0.513519	0
14935.2	24206.1	301085	2	0.0463062	0
16897.3	25443.2	3.9372e+06	2	0.839245	551
16402.6	15063.4	301085	2	-0.259717	0
13671	20694.9	796597	2	-0.391754	351
24837.6	23045.3	998587	2	-0.397982	259
25693.8	23754.1	737506	2	-0.396416	346
24935.7	11029.5	301085	2	0.26197	0
23380	11402.4	673247	2	-0.446671	450
25826.5	11398.8	301085	2	0.0533747	0
22359.3	11595.5	673247	2	-0.482882	180
30062.8	14911.1	673247	2	-0.157777	94
28670	20521.6	521495	2	-0.378581	471
22509.8	25189.2	737506	2	0.266501	205
12915.6	20570.2	521495	2	-0.0391132	0
25038.9	24144.1	737506	2	0.081695	391
26708.7	12025.2	673247	2	-0.459453	0
24824.9	23061.6	1.20434e+06	2	-0.415931	259
29574.8	15535.7	301085	2	0.00757716	0
13455.5	19906	301085	2	-0.136427	0
14526.2	23255.8	796597	2	-0.483314	405
23418.5	23662.4	301085	2	0.550939	0
15327.6	16392.6	673247	2	-0.405803	108
29421.9	18370	301085	2	-0.0943124	0
19711.1	26135.9	425799	2	0.0530327	0
24562.5	11121.7	521495	2	-0.273547	0
19289.3	12279.5	301085	2	0	0
29768.7	14375.7	1.08558e+06	2	-0.315372	209
29165.4	19744.6	425799	2	0.0464653	0
12914.1	20540.1	301085	2	-0.0337651	0
23342.3	11450.3	903256	2	-0.438063	450
14321.1	17824.2	425799	2	-0.32319	0
26730.9	24058.7	425799	2	-0.482517	0
30434.2	17505	602171	2	-0.134758	221
18918.6	25582.3	425799	2	0.141971	0
23882.1	11414.2	952116	2	-0.240077	530
12923.7	20543.5	301085	2	0.0237298	0
24778.4	23094.8	301085	2	-0.387021	259
14550.1	23266.2	737506	2	-0.475874	405
25084.6	24124.1	796597	2	0.499974	391
23067.8	25220	737506	2	-0.112155	341
21144.6	11943	425799	2	-0.315702	260
29663.1	13623.9	425799	2	0	0
29810.1	14381.1	602171	2	-0.468834	209
30458.7	17452.4	521495	2	-0.3217	221
27630.5	22139.6	602171	2	-0.311665	290
29069.7	14815.2	301085	2	-0.433811	0
16908.9	25403.4	1.7296e+06	2	0.423597	551
26180.9	10826.1	425799	2	-0.213141	0
30432	15936.6	425799	2	-0.372723	0
30174	18192.3	521495	2	-0.0617668	0
26717.8	24080.5	521495	2	-0.514778	0
12901.1	20560.7	301085	2	-0.0628187	0
29735.4	14402.4	425799	2	-0.136818	209
30185.3	18182.5	301085	2	-0.0492078	0
16908	25427.5	2.23291e+06	2	0.825889	551
23386.1	11464.4	737506	2	-0.447107	450
19907.9	12643.5	673247	2	-0.309002	464
30422.3	17507.3	521495	2	-0.273249	221
24818.3	23024.5	737506	2	-0.377597	259
22336.6	25277.5	602171	2	-0.3432	291
22666.7	12044.4	301085	2	-0.216074	0
29481.3	17627.1	1.2774e+06	2	-0.396605	87
13312.3	18567.8	521495	2	0.667435	0
29285.6	19695.5	851598	2	0.217063	136
28653.3	20606	796597	2	-0.527625	412
12917.5	20613.6	425799	2	0	0
30473.2	17499.7	602171	2	0	188
25468.5	23921.7	425799	2	0	241
22423	11590.9	602171	2	0	180
30197.8	18256.3	425799	2	0	0
23387.9	24990.1	301085	2	0	0
19178.2	12877.9	301085	2	0	0
24834	23061.4	1.12656e+06	2	0	259
14542.7	23246.1	737506	2	0	405
24840.3	10687.2	425799	2	0	0
25808.8	11472.2	425799	2	0	0
30373.3	15906.9	673247	2	0	446
29474.2	17618.8	1.1661e+06	2	0	87
29288.8	19699.6	851598	2	0	136
23447.5	24986.4	301085	2	0	0
19584.3	25139.1	301085	2	0	0
16879.6	25442.1	5.59241e+06	2	0	551
29061.5	14877.7	425799	2	0	0
30081	15021	425799	2	0	378
24462.4	24443.2	521495	2	0	0
27300.1	11253.7	425799	2	0	0
22422.3	11591.1	602171	2	0	180
29542.2	17043.5	301085	2	0	0
29380.7	18362.1	425799	2	0	153
24856.8	23037.9	521495	2	0	259
25779.1	11405.9	301085	2	0	0
20017.7	12159.8	301085	2	0	0
18818.1	25537.3	602171	2	0	0
27273.6	11270.5	301085	2	0	0
29024.2	19891.7	521495	2	0	442
24850.8	23047.4	903256	2	0	259
27251.3	23278.2	301085	2	0	0
22785.3	25325.4	425799	2	0	0
21142.3	11951.3	521495	2	0	260
19876.1	12672	1.12656e+06	2	0	464
29083.1	14862.2	602171	2	0	0
29462.2	17618.5	1.12656e+06	2	0	87
29410.7	18347.2	602171	2	0	153
23364.6	11457.8	737506	2	0	450
24989	12447.9	521495	2	0	0
13888.1	18325	301085	2	0	0
29068.2	19737.3	952116	2	0	442
24831.6	23050.5	1.1661e+06	2	0	259
15269.8	23877.8	425799	2	0	0
22441.5	11586.1	425799	2	0	180
19932.7	12656.4	851598	2	0	464
25925.7	13156.7	425799	2	0	0
30477.3	17478.3	602171	2	0	221
14532.2	23242.6	851598	2	0	405
27632.9	23269	301085	2	0	0
17413.8	25884.6	301085	2	0	0
23327.2	11413.7	737506	2	0	450
29069.6	14863.7	673247	2	0	0
28289.8	21802.6	301085	2	0	0
21124.5	11969.9	737506	2	0	260
19888.8	12680.8	1.12656e+06	2	0	464
30372.2	15917.9	521495	2	0	446
12928	19470.6	301085	2	0	0
24826.4	23047	1.08558e+06	2	0	259
28968.5	19936.7	602171	2	0	442
12392.5	20420.4	301085	2	0	0
25627.3	23810.9	602171	2	0	165
22522	25245.8	673247	2	0	0
16919	25411.9	1.3124e+06	2	0	551
19617.8	25484.6	425799	2	0	485
29458.6	17639	952116	2	0	87
13871.2	22780.5	301085	2	0	0
29383	18352.2	602171	2	0	153
14342.1	18782.4	301085	2	0	0
22519.2	25229.9	521495	2	0	0
21161.2	11967.9	673247	2	0	260
19825.7	12754.4	903256	2	0	464
30350.4	15850.6	737506	2	0	446
29562.5	16846.4	301085	2	0	0
28652.3	20608.4	796597	2	0	412
16866.3	25390.4	1.92789e+06	2	0	551
19655.4	25498.1	301085	2	0	485
27274	11254.4	521495	2	0	0
18178.5	13047.5	301085	2	0	0
29405.4	18350.3	521495	2	0	153
24846.7	23032.1	796597	2	0	259
25546.6	24501.7	301085	2	0	0
21643	25339.7	521495	2	0	0
19884.5	12669.7	1.20434e+06	2	0	464
19597.9	25516.6	737506	2	0	485
28799.5	12666	737506	2	0	103
29097.8	14202.4	301085	2	0	0
30033.8	14892	425799	2	0	94
28280.6	15640.6	301085	2	0	0
30464.1	17447.4	425799	2	0	221
14166.6	17654.9	425799	2	0	501
24824.8	23073	1.08558e+06	2	0	259
17726.3	26329.7	425799	2	0	0
29426.3	16191.5	673247	2	0	117
25560.4	24501.5	301085	2	0	0
16904.5	25390.8	1.44395e+06	2	0	551
19593.8	25495.7	737506	2	0	485
14464.2	17432.8	301085	2	0	0
12777	20510.6	521495	2	0	0
27211.4	23635.9	796597	2	0	399
26496.3	23917	425799	2	0	339
24259	11372	425799	2	0	0
17567.1	14194.2	425799	2	0	0
28303	15644	425799	2	0	0
15136.9	16349.4	425799	2	0	334
27802.5	22541	301085	2	0	0
24023.8	11427.9	425799	2	0	269
19928.7	12643.5	737506	2	0	464
29328.1	18424.5	301085	2	0	0
14757.2	20077.3	521495	2	0	0
14878.2	23625.6	425799	2	0	0
20369.7	25510.4	425799	2	0	192
19736.7	25871.3	301085	2	0	0
14482	17430.3	301085	2	0	0
23440.3	11415.8	903256	2	0	450
28298.9	15659.7	425799	2	0	0
13367.7	18271.4	737506	2	0	208
13870.9	22036.4	673247	2	0	359
24827.2	23041	952116	2	0	259
22056.2	25493.2	301085	2	0	0
27695.8	11889.6	521495	2	0	0
18220	13027.1	425799	2	0	0
29378.2	16772.8	425799	2	0	420
23751.4	24402.1	521495	2	0	0
19174.2	12862.4	425799	2	0	0
16416.4	14841.9	301085	2	0	0
30369.3	15860.5	903256	2	0	446
24799.4	23057.2	851598	2	0	259
16871.9	25424.6	4.62536e+06	2	0	551
28482.8	12051	301085	2	0	0
21430.5	12645.4	301085	2	0	0
28290.1	15668	301085	2	0	0
13959.4	19348.1	301085	2	0	0
27227.6	23625.9	1.04299e+06	2	0	399
23748.3	24385.3	521495	2	0	0
23069.9	24999.9	602171	2	0	0
21648	25619.7	301085	2	0	0
25778.8	11448	301085	2	0	0
25576.3	12797.3	301085	2	0	0
17578.5	14090.4	903256	2	0	302
26586.7	11461.2	521495	2	0	0
21120.4	11953.3	673247	2	0	260
12852.7	19846	425799	2	0	0
24808.3	23033.5	602171	2	0	259
15019.6	23843.2	737506	2	0	203
29042.4	13648.7	673247	2	0	257
29501.8	14457.9	301085	2	0	193
21114.2	11969.2	673247	2	0	260
27117	12255	425799	2	0	0
21445.3	12590.5	301085	2	0	0
14864.8	16919.8	301085	2	0	507
27240.4	23606.4	796597	2	0	399
18042.4	25585.8	425799	2	0	0
17952.6	26422.7	602171	2	0	0
17587.5	14138.3	602171	2	0	302
28297.7	15633.9	425799	2	0	0
30351.6	15854.1	737506	2	0	446
29114.7	19404.5	425799	2	0	509
13801.8	21369.4	425799	2	0	320
24618.7	24425.9	425799	2	0	404
21119.1	11966.2	737506	2	0	260
19901.4	12679.9	851598	2	0	464
27914.2	12880	602171	2	0	105
24840	23082.9	737506	2	0	259
19725.3	25821.7	301085	2	0	0
29144.3	14551.7	425799	2	0	0
15023.4	23804.3	425799	2	0	0
24411	24442.6	737506	2	0	0
29491	17649.4	851598	2	0	87
21790.8	25407.3	425799	2	0	324
19344	25660.5	425799	2	0	0
23509.2	11368.9	425799	2	0	0
30362.9	15838.7	673247	2	0	446
28072.4	21504	602171	2	0	327
24882.2	23071.5	301085	2	0	0
17995.8	25615.1	301085	2	0	0
25668.3	23781.6	952116	2	0	346
22338.6	11423	737506	2	0	514
29026.3	13648.7	673247	2	0	257
17586.4	14064.8	796597	2	0	302
24848.6	23075.4	521495	2	0	259
19857.5	12659.1	425799	2	0	464
19178.6	12856.1	301085	2	0	0
29012.1	19821.6	673247	2	0	442
28509.7	12099.9	673247	2	0	228
24841.6	23017.6	602171	2	0	259
16933.8	25412.7	737506	2	0	551
19332.5	25650.5	425799	2	0	0
17591.6	14067	425799	2	0	302
14002.3	19289.5	301085	2	0	0
28564.8	20852.5	425799	2	0	0
24840.4	23059.5	1.04299e+06	2	0	259
23430.9	11398.2	998587	2	0	450
28429	11630.9	903256	2	0	81
21128	11959.6	796597	2	0	260
24999.7	12452.1	425799	2	0	0
19867.4	12740	952116	2	0	464
18900.8	13417.6	301085	2	0	0
28985.7	19822.1	521495	2	0	442
16907.1	25418.4	2.08598e+06	2	0	551
27937.8	12936.4	425799	2	0	0
29455.2	17632.8	903256	2	0	87
27631.2	19255.2	903256	2	0	114
28823.2	13036	301085	2	0	0
24846.5	22979.7	425799	2	0	0
25598.8	10784.6	425799	2	0	0
27726.4	22005.7	602171	2	0	0
14291.9	22833.1	903256	2	0	438
27237.8	23619.7	998587	2	0	399
15023.7	23795.8	425799	2	0	0
21153.7	11972.7	673247	2	0	260
27618.2	19261.1	952116	2	0	114
16848.4	25446.6	2.87217e+06	2	0	551
29625.3	14658.6	301085	2	0	0
26760.7	23000.8	602171	2	0	540
25525.8	24649.4	425799	2	0	361
26371.8	23262.2	602171	2	0	493
27224.2	23629.1	998587	2	0	399
15102.7	16443.3	602171	2	0	0
28998.3	19838.9	521495	2	0	442
28543.1	12104.1	521495	2	0	228
13708.3	18148.3	301085	2	0	0
28837.6	12974	425799	2	0	0
15088.1	16453.6	673247	2	0	0
28646.2	20678.3	521495	2	0	151
25813.4	11661.2	673247	2	0	210
29458.2	17618.8	998587	2	0	87
12713.1	20965.4	602171	2	0	262
23546.4	24893.8	301085	2	0	251
16895.4	25381.8	1.37975e+06	2	0	551
28550.5	12103.6	425799	2	0	228
27812.6	22524	301085	2	0	0
24776.6	10560.4	602171	2	0	0
21141.5	11990.8	903256	2	0	260
29468.8	17617.9	1.12656e+06	2	0	87
24803.2	23064.3	1.04299e+06	2	0	259
27200.8	24095.5	425799	2	0	0
19422.4	25703.1	301085	2	0	0
25765.3	11624.3	602171	2	0	210
15103	16399.2	602171	2	0	308
27620	19243.3	673247	2	0	114
21149.3	11974.1	737506	2	0	260
18605.3	13005.5	301085	2	0	0
29475.8	17631.7	1.3124e+06	2	0	87
24813.2	23009.2	602171	2	0	259
16894.2	25366.1	1.04299e+06	2	0	551
24756.8	10549.1	521495	2	0	0
22706.6	11572.1	673247	2	0	413
19940.6	12659.2	673247	2	0	464
15111.2	16407.2	425799	2	0	308
12905.8	19567.5	425799	2	0	0
29466.5	17654.3	796597	2	0	87
17911.2	25314.9	602171	2	0	323
14348.6	17514.3	301085	2	0	0
18905.9	26013.6	796597	2	0	171
24765.1	10550.5	602171	2	0	0
22827.9	11534.5	737506	2	0	440
26283.6	23345.1	903256	2	0	493
25457.6	23946.2	521495	2	0	241
23137.8	25201.2	425799	2	0	492
17881.9	25872.1	737506	2	0	512
25753.5	11627.7	521495	2	0	210
16930.6	25399.5	851598	2	0	551
24802.3	10547.8	425799	2	0	0
30353.8	15833.4	425799	2	0	446
18268.9	26209.2	425799	2	0	505
13752.1	17198.2	673247	2	0	258
24556.1	24442.9	903256	2	0	404
28479.5	12061.2	301085	2	0	0
29421	16258.2	521495	2	0	0
27629.1	19250.3	796597	2	0	114
17456.1	24766.2	301085	2	0	0
16898.5	25404.3	2.06414e+06	2	0	551
23494.2	11435.6	998587	2	0	450
22879.8	11577.2	521495	2	0	440
17321.9	16251.9	301085	2	0	0
29867.2	16328.3	301085	2	0	0
28898.1	19975	425799	2	0	0
27128.4	22698.6	737506	2	0	478
14058.7	23388.1	602171	2	0	444
23839.7	24688.6	521495	2	0	534
16916	25392.3	998587	2	0	551
17569.1	14130.2	673247	2	0	302
29415.5	16220.9	602171	2	0	117
13915	21984.1	425799	2	0	0
19087.5	25463.9	673247	2	0	473
18526.5	26128.5	301085	2	0	0
17327.5	16232.7	673247	2	0	0
13953.2	16738.8	425799	2	0	0
29497.8	19925.7	301085	2	0	0
13754.7	21639	851598	2	0	451
16871.4	25377.3	1.64911e+06	2	0	551
22735.6	11548.2	903256	2	0	413
26805.6	12125.6	602171	2	0	521
29075.8	13048.2	425799	2	0	0
29368	14434.8	301085	2	0	0
28154.5	15108.9	425799	2	0	0
21824.9	25404.5	998587	2	0	324
17571.3	14153.6	425799	2	0	302
13923.5	16718.3	425799	2	0	0
25802.9	10785.4	521495	2	0	0
28807	13636.9	425799	2	0	0
21818.8	25409.3	903256	2	0	324
19419.1	25454.7	521495	2	0	410
13763.3	17543.2	301085	2	0	0
14361.1	18780.2	425799	2	0	0
28409.7	20945.4	602171	2	0	517
26273.8	23349.9	851598	2	0	493
24047	11382.7	796597	2	0	269
27614.4	19269	737506	2	0	114
29077.6	13032.2	521495	2	0	0
30388.9	17201.1	425799	2	0	0
13769.7	17559.6	301085	2	0	0
28423	20890.1	521495	2	0	517
22420	11617.1	425799	2	0	0
17573.6	14109.8	851598	2	0	302
29312.7	14710.4	521495	2	0	416
28018.7	12829.1	673247	2	0	0
13730.4	17543.9	301085	2	0	0
14892.1	23590.9	521495	2	0	0
25593.9	23812.6	737506	2	0	165
17614.8	24943.7	425799	2	0	190
21823.2	25424.2	952116	2	0	324
17698.7	25955.3	301085	2	0	502
29554.6	16434.8	851598	2	0	448
14519.1	20494.9	425799	2	0	0
17615.2	24958.8	521495	2	0	190
16894.3	25436.7	4.32139e+06	2	0	551
29061.6	13049.1	301085	2	0	0
29390.4	18549.5	425799	2	0	135
14895.9	23640.5	301085	2	0	0
22390.4	11609.3	602171	2	0	180
26643.6	11098.9	521495	2	0	139
21152.5	11994.1	673247	2	0	260
19241.9	12748.9	521495	2	0	0
19932.5	12654.5	796597	2	0	464
28044.4	12805.2	301085	2	0	275
17544.2	14180.8	301085	2	0	0
28161.3	15108	425799	2	0	0
26262.5	11850.8	673247	2	0	161
14985	16593.5	301085	2	0	0
19235.2	12748.5	521495	2	0	0
13780.4	16946.3	737506	2	0	98
14090.4	23368.8	301085	2	0	444
24924.4	24239.2	602171	2	0	452
24375.7	24528.4	301085	2	0	0
18154.4	25900.8	425799	2	0	0
26681.4	11115.4	602171	2	0	139
23368	23734.9	425799	2	0	0
16865.7	25380.2	1.64911e+06	2	0	551
29739.8	15750.7	521495	2	0	0
14964.2	16602.4	301085	2	0	0
16187.5	17546.5	301085	2	0	0
27608.3	19254.2	602171	2	0	114
28864.6	13022.1	301085	2	0	0
29747.3	15748.1	673247	2	0	0
14411.4	17410.3	1.08558e+06	2	0	457
29193.9	14463.3	673247	2	0	0
13867.9	18573.2	521495	2	0	0
27612.6	19248.9	673247	2	0	114
24044.3	24719.7	521495	2	0	282
17540.5	14118.4	521495	2	0	302
16899	25408.2	2.21252e+06	2	0	551
25716.9	11647.9	673247	2	0	466
14406.8	17392.1	737506	2	0	457
21452.3	12602.4	425799	2	0	0
28861.3	13024.3	301085	2	0	0
29018.2	19747.8	602171	2	0	442
29408	18354.6	521495	2	0	153
28819.8	20158.9	301085	2	0	0
12395	20423.9	301085	2	0	0
28828.6	13010.5	425799	2	0	0
25807.1	23660.8	425799	2	0	488
24575	11426.4	998587	2	0	531
21818.7	11733	521495	2	0	200
14144.7	23544.3	521495	2	0	272
17749.6	14257.8	425799	2	0	0
16874	25390.3	1.88028e+06	2	0	551
23369.2	11492.5	851598	2	0	450
25434.1	11523	301085	2	0	0
25475.5	12286.1	1.04299e+06	2	0	85
29410.4	18329.1	673247	2	0	153
23753.4	24863.8	673247	2	0	289
12807.8	21004.6	301085	2	0	0
27508.2	21771.5	425799	2	0	0
16869.4	25419.2	3.97159e+06	2	0	551
21416.3	12583	425799	2	0	0
29544.9	13525	425799	2	0	0
29230.8	14893.2	301085	2	0	0
28810.3	20174	301085	2	0	0
21574.9	25698	521495	2	0	0
13985.3	16502.5	602171	2	0	0
24927	24291.3	425799	2	0	452
16858.3	25412	2.88791e+06	2	0	551
21419.1	12585.9	425799	2	0	0
27839	13364.3	301085	2	0	0
29551.9	13537.1	301085	2	0	0
28842.7	20238.2	521495	2	0	385
14607.6	24109.4	521495	2	0	230
19951	12619.8	673247	2	0	464
14676.7	23415.6	851598	2	0	524
25169.8	24187.5	521495	2	0	0
16834.1	25411.4	1.67637e+06	2	0	551
21562.4	25692.2	521495	2	0	0
17595.4	14119.8	425799	2	0	302
28863	20158.2	425799	2	0	248
17822.2	26302.6	602171	2	0	297
21391.3	12563.6	301085	2	0	0
14418.4	23080.8	602171	2	0	0
16915.4	25310.3	425799	2	0	0
25942.8	11005.7	425799	2	0	0
21445.1	12618.3	301085	2	0	0
15099.1	23860.9	301085	2	0	0
20094.4	26075.1	301085	2	0	0
21022.7	12007.1	673247	2	0	0
29713	17355.4	301085	2	0	0
25164.1	24190	602171	2	0	0
16834	25414.4	1.75561e+06	2	0	551
26646.1	11102.1	521495	2	0	139
27763.3	22542.9	425799	2	0	0
25261.8	11025.7	301085	2	0	0
28494.5	19702.4	903256	2	0	0
26313.5	23352.1	425799	2	0	493
29394	15533.5	673247	2	0	527
29554.6	16480.8	301085	2	0	0
12802.4	21014.2	425799	2	0	0
25024.8	10737.2	425799	2	0	0
16916.9	24995.5	425799	2	0	0
26471.5	11896.6	952116	2	0	454
28483.5	19698.2	903256	2	0	0
13633.9	22754	301085	2	0	0
26958.6	21549	301085	2	0	0
13515.5	22342.4	952116	2	0	504
25678.6	11484.3	425799	2	0	0
16879.9	25359.9	1.24141e+06	2	0	551
24492.5	11386.5	521495	2	0	0
25491.6	12285.4	998587	2	0	85
28479.5	19706.8	903256	2	0	0
16251.5	15056.4	425799	2	0	436
29388.9	15530.6	673247	2	0	527
17510.2	14244.1	521495	2	0	329
14048.2	17060.8	425799	2	0	0
14418.1	17661.3	425799	2	0	0
13613	19344.7	796597	2	0	0
28475.9	19707.2	851598	2	0	0
26064.2	12389.9	425799	2	0	0
23294.8	24405.2	602171	2	0	102
17573.1	14311.6	425799	2	0	0
28288	17786.2	301085	2	0	0
13031.5	19487.5	425799	2	0	0
30373.3	17430.6	301085	2	0	0
13670.3	18361.3	301085	2	0	0
27392.8	22498.1	301085	2	0	0
28284.6	17793.4	301085	2	0	0
27209.8	24085.4	425799	2	0	0
20885.7	25382.7	301085	2	0	0
16902.9	25432.2	2.87217e+06	2	0	551
15455.8	16269.9	301085	2	0	0
27646.2	19245.1	425799	2	0	114
14538.1	23249.3	796597	2	0	405
24035.7	11394.2	673247	2	0	269
29179.8	14454.7	602171	2	0	0
27787.4	22618.8	602171	2	0	474
19846.7	12749.7	796597	2	0	464
29022	13659.2	737506	2	0	257
28229.2	21284.1	521495	2	0	0
16895.3	25441	4.27923e+06	2	0	551
17843	26345.8	602171	2	0	297
29218.7	14491.4	301085	2	0	0
14848.4	16895.2	851598	2	0	507
29445.3	19093.4	301085	2	0	0
13146.2	19244.7	521495	2	0	0
13782.2	21378	796597	2	0	320
13748	22183.1	521495	2	0	0
27130.3	23080.6	425799	2	0	0
16890.1	25429.1	4.35274e+06	2	0	551
29677.5	13709.1	521495	2	0	0
14815.8	16933	301085	2	0	507
17735.8	25246.3	602171	2	0	369
13900.6	22116.6	425799	2	0	359
20283.7	25534.9	425799	2	0	0
21418	12589.9	425799	2	0	0
29049.5	13667	796597	2	0	257
30515.4	16050.6	425799	2	0	0
15129.1	19318	602171	2	0	0
17479.9	26166.9	602171	2	0	0
17563.2	14116.2	851598	2	0	302
13927.2	18407.7	301085	2	0	0
18129.7	25219.3	301085	2	0	0
18188.1	26206.1	301085	2	0	0
28145.6	20230.2	425799	2	0	0
18866.6	26012.8	521495	2	0	171
14058.2	22434.4	425799	2	0	0
17600	14153.7	737506	2	0	302
29051.1	13668.7	796597	2	0	257
28892.5	20851.3	301085	2	0	0
27106.4	23087.6	301085	2	0	0
29684	13727.2	425799	2	0	0
29205.2	14571.3	425799	2	0	0
29428.2	17776.5	673247	2	0	150
24571.8	11438.9	851598	2	0	531
29682.2	13710.2	521495	2	0	0
29429.1	17764	521495	2	0	150
30064.1	14971.3	425799	2	0	378
12586.3	20083.1	851598	2	0	453
26649.5	11111.6	602171	2	0	139
29028.5	13678	903256	2	0	257
16891.9	25579.8	425799	2	0	551
25483.4	12287.2	1.08558e+06	2	0	85
17604.4	14143.7	673247	2	0	302
19828.4	12751.2	998587	2	0	464
28824.1	12673.7	521495	2	0	103
14862.4	16732.2	425799	2	0	374
14836.8	17580.1	301085	2	0	0
29360.8	18069	425799	2	0	423
29556.8	14435.3	425799	2	0	0
19440.5	25479.7	673247	2	0	410
29040.3	13687.6	673247	2	0	257
14539.4	23161.2	425799	2	0	405
16877.4	25378	1.62139e+06	2	0	551
17586.6	14065.5	796597	2	0	302
29531.7	14675.8	425799	2	0	0
29363.1	18100.3	851598	2	0	423
25038.7	22582.3	602171	2	0	99
27071.9	23535.2	425799	2	0	0
27446.3	12344.1	521495	2	0	0
13942.4	18819.7	301085	2	0	0
16899.4	25379.9	1.20434e+06	2	0	551
29598.4	13448.1	301085	2	0	0
16914.6	25421.9	1.62139e+06	2	0	551
29132.3	19466.7	952116	2	0	509
29605.6	13451.9	301085	2	0	0
17569.3	14102.4	796597	2	0	302
13508	20769.7	301085	2	0	0
28524.6	20876.8	425799	2	0	0
25614.7	10795	673247	2	0	0
26267.5	24060.6	425799	2	0	495
17806.4	26338.3	903256	2	0	297
29038.8	13678.2	903256	2	0	257
29361.6	18098.9	851598	2	0	423
14877.3	22480.2	301085	2	0	0
18155.9	25946.4	301085	2	0	0
27939.6	12922.9	301085	2	0	0
15045.8	16423.6	521495	2	0	382
20629	25467.5	521495	2	0	400
17595.4	26261.1	425799	2	0	0
18235.6	13883.8	301085	2	0	0
28891.1	14313.2	301085	2	0	0
27638.8	19271.2	851598	2	0	114
16860.4	25358.1	1.20434e+06	2	0	551
24781.4	12314.4	521495	2	0	0
13656	19184.2	1.04299e+06	2	0	437
22398.1	25257.4	301085	2	0	0
20590.2	25454.3	602171	2	0	400
18833.1	25640	301085	2	0	0
29944.8	15881.6	521495	2	0	0
26437.5	11927	301085	2	0	0
29155.6	19556.6	301085	2	0	0
29346.5	18076.8	673247	2	0	423
15585.1	23364.1	301085	2	0	0
16894.2	25424.4	3.4983e+06	2	0	551
17594.1	14109	425799	2	0	302
15831.7	16739.9	301085	2	0	0
14942.8	16802.3	301085	2	0	0
27550	20175	425799	2	0	0
25128.3	24089.8	673247	2	0	368
18819.4	25627.6	301085	2	0	0
16696.4	25983.2	301085	2	0	0
29017.1	13703	301085	2	0	257
14639.4	18781.4	301085	2	0	0
29207.9	19857.6	301085	2	0	0
17834.8	25231.7	425799	2	0	0
29420.9	15818.8	301085	2	0	0
15414.4	16167.9	301085	2	0	0
14285.5	21529	301085	2	0	0
26258.8	23372.9	673247	2	0	493
16893.5	25401	1.97435e+06	2	0	551
19905.3	25534.3	425799	2	0	408
23708.3	11416.3	301085	2	0	0
25458.4	12288.1	521495	2	0	85
28834.7	12674.3	425799	2	0	103
15536.5	15775.8	301085	2	0	0
14887.4	23497.5	673247	2	0	120
22333.4	25274.5	602171	2	0	291
29959.7	15884.9	301085	2	0	0
26578.6	23683.5	521495	2	0	0
19927.3	12685.7	737506	2	0	464
27285.4	22533	521495	2	0	548
29022.7	13667.3	796597	2	0	257
28572.2	11764.4	301085	2	0	0
13017.4	18848.3	425799	2	0	110
28598.8	22017.5	301085	2	0	0
14176.9	22585.3	425799	2	0	460
29026.5	13692.9	673247	2	0	257
15056.8	16685.2	425799	2	0	0
22909.8	25117	301085	2	0	443
16903.1	25423.4	2.6248e+06	2	0	551
21644.2	25400.8	301085	2	0	0
28821.2	12668.1	602171	2	0	103
30823.5	17175.2	602171	2	0	0
24305.4	24697	602171	2	0	508
17671.8	26576.1	301085	2	0	0
19894.8	12686	998587	2	0	464
29028.2	13675.9	903256	2	0	257
29878.9	16867.5	301085	2	0	0
15809.5	15613.1	521495	2	0	371
29341.2	18058.2	673247	2	0	423
16911.3	25391.7	1.1661e+06	2	0	551
23574.3	23988.1	1.08558e+06	2	0	156
24897.8	24644.9	301085	2	0	0
14920.3	16768.2	425799	2	0	0
29141.3	13038.6	301085	2	0	0
13190.4	19450.3	737506	2	0	425
14791.3	23554.7	521495	2	0	0
19867.7	12722.6	1.1661e+06	2	0	464
26173.5	23470.5	301085	2	0	0
27619.1	19273	737506	2	0	114
28647.6	20602.6	796597	2	0	412
25941	24105.5	425799	2	0	0
29064.2	19705.2	1.12656e+06	2	0	442
28049.5	23072.6	425799	2	0	0
14142.1	16482.7	602171	2	0	0
13453.4	22314.8	521495	2	0	504
14092.6	17650.5	602171	2	0	501
27095.7	21818	301085	2	0	0
16916.2	25439.7	1.59319e+06	2	0	551
19027.7	13145.9	521495	2	0	86
29573.5	18924.1	301085	2	0	0
28269.1	21763.1	673247	2	0	172
22754.9	24074.1	521495	2	0	0
26905.9	23377.7	301085	2	0	0
29868.8	17138.8	301085	2	0	0
16803.6	25458.9	521495	2	0	551
28267.9	21750.4	673247	2	0	172
17511.9	14079.6	521495	2	0	302
14060.6	22465.7	301085	2	0	0
24993.7	24214.2	425799	2	0	0
21152.7	11925.8	301085	2	0	260
29309.7	19199.9	521495	2	0	0
25037.5	22611.5	425799	2	0	99
23199.5	24552.2	425799	2	0	0
13673	21055.6	796597	2	0	519
28100.5	21477.7	425799	2	0	327
14236.3	21796.2	602171	2	0	0
29244.4	14189.8	301085	2	0	0
30371.3	17512	425799	2	0	0
16868.8	25375.4	1.67637e+06	2	0	551
28150	21491.6	425799	2	0	384
25102.8	24091	425799	2	0	368
21519	25695	301085	2	0	0
29232.1	14173.7	301085	2	0	0
19019.9	13132.1	521495	2	0	86
17548.9	14078.2	602171	2	0	302
29260.7	15862.4	301085	2	0	0
16882	25405.3	2.64201e+06	2	0	551
23537.1	25000.7	425799	2	0	0
19859.2	12762.8	521495	2	0	464
17078.2	14453.8	425799	2	0	0
15329	16392.3	673247	2	0	108
16914.2	25409.1	1.53524e+06	2	0	551
27275	11372.4	952116	2	0	328
17074.2	14475.6	521495	2	0	0
28367.6	18188.4	301085	2	0	104
19866.8	12683.8	737506	2	0	464
26681.6	21871.4	301085	2	0	0
27546.8	23201.1	301085	2	0	387
18673.2	26094.1	301085	2	0	0
15089	18580.9	301085	2	0	0
25864.4	11664	301085	2	0	0
19022.7	13129	425799	2	0	86
17580.7	14124	737506	2	0	302
16902.1	25433.4	3.01085e+06	2	0	551
20407.8	25414.8	301085	2	0	326
17211.8	25865.4	673247	2	0	287
27276.8	11375.5	903256	2	0	328
26655.7	11100.1	602171	2	0	139
17562.9	14095.8	796597	2	0	302
23944.5	24645.2	301085	2	0	0
19429.2	24940.6	673247	2	0	0
17178.4	25881.2	673247	2	0	287
26685	11097.1	602171	2	0	139
27474.1	23213.3	1.08558e+06	2	0	387
16891.8	25424.4	3.80846e+06	2	0	551
27013.2	21524.6	301085	2	0	0
20421.9	25888.3	521495	2	0	0
27278.6	11365.1	998587	2	0	328
18983.5	13167.8	521495	2	0	86
19431.6	24938.3	673247	2	0	0
27914.6	21760.2	602171	2	0	528
27499.8	23204	952116	2	0	387
14857.2	23511.2	602171	2	0	120
24687.4	10906.9	521495	2	0	0
19918	12648.2	851598	2	0	464
29667.4	13617.2	425799	2	0	0
28798.4	17058.5	425799	2	0	0
13115.8	21273.9	301085	2	0	0
29486.2	17216.6	301085	2	0	0
14097.7	17668.4	673247	2	0	501
27366.6	20604.7	602171	2	0	0
25042.2	24139.1	737506	2	0	391
16878.7	25422.1	4.32139e+06	2	0	551
13778.1	21442.5	301085	2	0	0
21816.8	24210	301085	2	0	0
24076.1	24573.4	425799	2	0	475
18997	13184.8	301085	2	0	86
29486.2	17228.1	301085	2	0	0
13509.7	19451.5	425799	2	0	0
14798.9	23740.5	425799	2	0	0
25119.1	24050.1	425799	2	0	0
16903.7	25393.1	1.47501e+06	2	0	551
13587.6	20206.9	737506	2	0	233
28340	21876.6	425799	2	0	0
14141.2	22515.3	521495	2	0	283
19018	13149.6	521495	2	0	86
13974.8	22137.4	602171	2	0	338
16890.9	25405.5	2.293e+06	2	0	551
25122.5	24048.8	425799	2	0	0
23769.6	24388.9	301085	2	0	0
27286.7	11394.4	673247	2	0	328
17565.6	14080.7	796597	2	0	302
29459.7	17198	673247	2	0	476
14123	17621.3	301085	2	0	501
27502.4	23182	673247	2	0	387
27950.8	11944	301085	2	0	0
29917.6	16296.4	425799	2	0	0
29953.4	18757.3	301085	2	0	0
18989.6	13178.6	425799	2	0	86
13978.6	23133.2	301085	2	0	0
15847.7	17819	301085	2	0	0
13478.7	19442.9	521495	2	0	0
13551.8	20155.2	602171	2	0	313
29475.2	14747.2	673247	2	0	461
29316.9	18898.3	521495	2	0	490
24307.2	24739.9	998587	2	0	508
13849.2	16994	425799	2	0	0
13891.4	18582.2	301085	2	0	0
27018.2	21509.2	301085	2	0	0
26862.1	23442.9	425799	2	0	0
17562.9	14135.9	673247	2	0	302
13479.3	19427.2	673247	2	0	0
29323.8	14692.6	301085	2	0	416
19428.4	24934.7	673247	2	0	0
29443.2	17195.4	602171	2	0	476
29304.6	18546.4	425799	2	0	273
13539	19458.6	301085	2	0	0
17722.6	25254.9	602171	2	0	369
27283.5	11380.4	998587	2	0	328
19800	12793.1	903256	2	0	464
12735.3	20916.2	673247	2	0	262
27580.1	22227.2	301085	2	0	0
23728.7	23338.7	521495	2	0	0
25610.6	24565.3	425799	2	0	0
23457.2	24939.4	673247	2	0	251
19453.2	24950.5	301085	2	0	0
16863.1	25400.6	2.19193e+06	2	0	551
28979.2	13367.6	301085	2	0	0
19433.6	13966.2	301085	2	0	0
30399.3	15775.3	737506	2	0	446
29467.6	17176.3	602171	2	0	476
13614.1	20059.3	301085	2	0	403
14076.1	23049.5	602171	2	0	0
14111.3	17662.9	425799	2	0	501
16878.2	25431.5	5.19754e+06	2	0	551
19763	12788.8	673247	2	0	464
15918.2	15707.9	301085	2	0	0
13511.4	19481.6	425799	2	0	0
19440.4	24940.6	737506	2	0	0
23971.8	10776.4	425799	2	0	0
24246.1	11408.6	903256	2	0	458
17533.7	14154.7	425799	2	0	0
16890.5	25353.6	851598	2	0	551
17788.3	25326.5	301085	2	0	0
25020	10740.9	425799	2	0	0
25032.6	24140.6	737506	2	0	391
20243.7	25512.5	301085	2	0	0
19405	13953.5	301085	2	0	0
29298.3	15542.5	301085	2	0	0
29610.3	19014.4	425799	2	0	0
27001.8	22789.6	425799	2	0	288
17984.5	25292.7	301085	2	0	0
24067.2	11443.8	301085	2	0	0
27733.2	12835.7	425799	2	0	0
13543	19487.5	301085	2	0	0
28765.7	20237.8	301085	2	0	385
24656.4	24403.3	521495	2	0	404
18992.5	13373.7	301085	2	0	0
28251	21306.5	521495	2	0	0
23973.6	11380.3	602171	2	0	269
29625.9	19008.8	425799	2	0	0
13496.1	19416.5	521495	2	0	0
25112.6	24042.5	425799	2	0	0
19870.8	12713.8	1.1661e+06	2	0	464
19420.6	13964.7	425799	2	0	0
27268.7	11379.9	903256	2	0	328
17589.2	14087.5	521495	2	0	302
14734.5	16576.8	425799	2	0	0
14180.5	18731.8	521495	2	0	0
26359.1	23250.5	796597	2	0	493
16895.4	25388	1.56449e+06	2	0	551
26312.9	11994.2	301085	2	0	0
16895.5	25418.5	2.91913e+06	2	0	551
24616	11482.9	851598	2	0	494
18960.1	13307.7	301085	2	0	0
19429.5	24940	673247	2	0	0
19890	12716.3	1.12656e+06	2	0	464
28342.3	13129.7	425799	2	0	0
12968.9	19315.1	521495	2	0	0
24420.6	22816.7	301085	2	0	0
27278.3	11379.9	952116	2	0	328
19254.6	12752.5	521495	2	0	0
13606	20744.4	673247	2	0	186
15637.1	15979.1	301085	2	0	0
16881.2	25378.4	1.64911e+06	2	0	551
14084.6	17655.9	602171	2	0	501
13494.1	19455.8	673247	2	0	0
27143	20518.2	425799	2	0	0
24401	22810.5	425799	2	0	0
16894.9	25411.2	2.46449e+06	2	0	551
28096.2	21423.8	521495	2	0	421
13863.8	22441.2	301085	2	0	0
19436.3	24925	673247	2	0	0
24627.2	11493.2	851598	2	0	494
19845.7	12728	952116	2	0	464
15049.7	22430.2	301085	2	0	0
27310.4	22533.5	851598	2	0	548
14567.3	23798.6	673247	2	0	0
13542.6	19465.4	301085	2	0	0
25614.4	10771.3	301085	2	0	0
27995.7	12882.6	602171	2	0	0
17509.8	14134.6	301085	2	0	0
27151.1	20506.7	425799	2	0	0
12749.6	20915	521495	2	0	262
27995.2	21533.4	1.04299e+06	2	0	327
24629.3	11492.3	851598	2	0	494
26615	11921.3	737506	2	0	277
25016.5	22569.4	425799	2	0	99
28892.7	20036.2	602171	2	0	0
13720.9	21478	952116	2	0	456
26740.5	23048.8	673247	2	0	540
16891.4	25403.2	2.19193e+06	2	0	551
26349.2	11852.5	425799	2	0	0
29390.1	16427.3	521495	2	0	347
30274.7	17503.6	673247	2	0	181
24754	24652.2	796597	2	0	149
25861.7	11678.2	425799	2	0	0
19981	12639	301085	2	0	464
28273.8	13692	301085	2	0	0
14967.3	19560.5	301085	2	0	0
17675.5	25909.3	737506	2	0	502
25473.4	12572.1	301085	2	0	0
29400.8	16416.8	673247	2	0	347
12939.8	19597.1	301085	2	0	0
30100.3	15704.2	1.2774e+06	2	0	155
14399.3	23719.2	521495	2	0	0
29405.9	16454.1	425799	2	0	347
16934.1	25462.7	737506	2	0	551
17643.4	26557	425799	2	0	0
14670.1	16900.4	301085	2	0	0
26718.9	23271.6	737506	2	0	0
27375.4	12436.8	425799	2	0	0
29406.7	16441.2	521495	2	0	347
30273.4	17498.6	673247	2	0	181
14887.9	19395.4	851598	2	0	0
13560.1	19483.9	301085	2	0	0
14259.7	22522.2	301085	2	0	0
18738.5	24559.1	301085	2	0	0
16939.5	25443	425799	2	0	551
15728.5	15482.2	425799	2	0	0
30294.8	17538.6	301085	2	0	0
25096.5	24116.8	673247	2	0	391
26883.8	22884.5	521495	2	0	202
27600.5	11424.9	673247	2	0	0
13709.1	21490.2	796597	2	0	456
23967	10776.6	425799	2	0	0
17559.9	14095.5	796597	2	0	302
14890.4	19397.9	851598	2	0	0
20421.2	24848.3	425799	2	0	0
18639.2	25426.1	673247	2	0	340
26770.8	12040.7	737506	2	0	521
29754.2	14380.3	952116	2	0	209
13626.5	20267.4	521495	2	0	168
14527.7	23276.6	737506	2	0	405
26946.9	23445.4	301085	2	0	0
26940.5	24255.3	301085	2	0	0
16890.5	25398.1	2.129e+06	2	0	551
17583.6	14103.6	673247	2	0	302
19876.6	12672.8	1.12656e+06	2	0	464
14678.2	16858.3	796597	2	0	483
26898	24279.7	301085	2	0	0
17580.3	14049.1	673247	2	0	302
14144.3	22115.6	301085	2	0	0
24569.1	24598.9	425799	2	0	0
22432.7	25247.3	301085	2	0	544
26365	10972.3	521495	2	0	0
15915.4	15504.7	301085	2	0	392
19226.5	12759.2	425799	2	0	0
17576.7	14081	737506	2	0	302
14816.5	15949.9	737506	2	0	97
14892.4	19397.1	851598	2	0	0
23696.7	10735.5	673247	2	0	0
14172.9	22639.3	301085	2	0	298
17342.7	26006.1	301085	2	0	0
19876.4	12659.5	1.20434e+06	2	0	464
21401.1	25591.3	673247	2	0	315
25093.4	24127.2	737506	2	0	391
16860.9	25039	425799	2	0	0
19263.2	25500.3	673247	2	0	525
26924.3	24252.3	521495	2	0	0
29743.8	16091.1	521495	2	0	0
27947.6	22643.2	425799	2	0	0
26711.5	12040.3	673247	2	0	0
28318	21179	737506	2	0	545
29341	17105.4	301085	2	0	0
14909.8	21097.8	301085	2	0	0
27215.1	23632.1	851598	2	0	399
26901.1	24279.7	301085	2	0	0
26724.2	12037.6	602171	2	0	0
14853.9	15944.9	425799	2	0	97
24936.2	10479	425799	2	0	0
26372.2	10971.8	521495	2	0	0
22300.3	11669.2	301085	2	0	0
26726.1	12080.5	521495	2	0	0
14848.9	15959.2	425799	2	0	97
28106.7	21723.4	521495	2	0	0
24592.1	12376.8	521495	2	0	0
16860.9	25407.9	2.74302e+06	2	0	551
14832.8	15940	521495	2	0	97
15680.9	15679.6	425799	2	0	0
13746.8	16821.2	301085	2	0	543
14803.1	15940.4	602171	2	0	97
17522	14092.9	673247	2	0	302
13708.2	18996.9	602171	2	0	401
17117.6	25104.4	301085	2	0	538
19315.3	25505.1	737506	2	0	525
14885	16746.6	301085	2	0	374
25070.1	24093.3	521495	2	0	391
25081.6	11517	998587	2	0	503
29586	13611.5	602171	2	0	0
13759.8	16853.4	602171	2	0	543
19325.5	25547.9	425799	2	0	0
16225.3	15059.6	521495	2	0	436
23222.5	25031.3	301085	2	0	0
19888.6	12666.4	1.1661e+06	2	0	464
27105.7	23331	425799	2	0	0
24391.7	23920.7	425799	2	0	0
25040.3	24128.5	602171	2	0	391
20125.1	24083.6	301085	2	0	0
23753.2	24399.5	602171	2	0	0
23458.4	24916	673247	2	0	251
17397.7	25179.1	673247	2	0	0
18084.7	25825.4	521495	2	0	126
19503.3	25803.9	301085	2	0	0
19879.1	12664.2	1.24141e+06	2	0	464
25556.4	12750.2	425799	2	0	0
26686.1	23677.8	301085	2	0	0
23739.6	24395.4	521495	2	0	0
28536.7	13653.1	301085	2	0	0
25372.6	11543.8	301085	2	0	0
23530.4	24895.6	425799	2	0	251
20140.4	24077.2	521495	2	0	0
23525.5	24886.3	425799	2	0	251
16873.7	25455.4	4.99294e+06	2	0	551
29017.8	12921.8	301085	2	0	0
14533.2	17206.3	425799	2	0	395
26924.8	22885	521495	2	0	431
20150.8	24082.8	425799	2	0	0
19255.5	25724.1	301085	2	0	0
24599.9	11514	673247	2	0	494
13581	20761.6	521495	2	0	186
16855.9	25415.9	2.96535e+06	2	0	551
24079.7	11383.1	521495	2	0	0
13668.7	19179.4	737506	2	0	437
29255.3	19141.8	301085	2	0	0
17826.6	26386.6	301085	2	0	297
24586.5	11504	673247	2	0	494
17541.2	25209.5	796597	2	0	335
16906	25451.9	2.51906e+06	2	0	551
23033.3	11349.7	521495	2	0	0
24090.1	11376.9	521495	2	0	0
28792.5	12652.5	602171	2	0	103
15288.5	15412.4	425799	2	0	0
24610.8	11533	301085	2	0	494
28538.9	13663.8	301085	2	0	0
23492.4	24902.8	425799	2	0	251
30515	17340.2	521495	2	0	0
13999.9	22276.8	301085	2	0	0
21647.6	24652.5	521495	2	0	414
16887.7	25452.7	4.7415e+06	2	0	551
26667.9	11079.2	301085	2	0	139
25056.2	11483.3	521495	2	0	503
26986.7	21358.9	796597	2	0	0
28037	12220	301085	2	0	0
28275.7	13688.7	425799	2	0	0
26675.9	11097.6	521495	2	0	139
17521.6	14060.5	301085	2	0	302
26884.8	23511	301085	2	0	0
28172	12943.4	301085	2	0	0
16907.9	25477.6	1.12656e+06	2	0	551
25025.7	10574.9	301085	2	0	0
23119.1	11542.3	521495	2	0	0
29353	15223.4	301085	2	0	0
29236.5	19111.2	301085	2	0	0
21464.6	25644	301085	2	0	213
29262.6	19134.4	301085	2	0	0
16898.5	25448.3	3.65047e+06	2	0	551
26668.9	11128.7	602171	2	0	139
28164.6	12924.1	301085	2	0	0
29736.5	13739	673247	2	0	0
13596.7	19121.9	737506	2	0	175
13173.7	20584.3	301085	2	0	0
14235.4	22815.8	301085	2	0	438
29351.8	15253.3	602171	2	0	0
15189.9	16247.6	425799	2	0	0
26804.3	23782	301085	2	0	0
16864.4	14653.5	602171	2	0	447
13934.4	16728.4	425799	2	0	0
30307.3	17140.7	602171	2	0	0
26991.2	21355.2	796597	2	0	0
25068.9	24108.1	737506	2	0	391
23501.5	24894.7	425799	2	0	251
18306.4	25391.8	425799	2	0	429
26998.5	21355.9	796597	2	0	0
16858.8	25423.6	3.74848e+06	2	0	551
28082.6	13997.8	521495	2	0	0
26525.2	23905	301085	2	0	339
23466.9	24901.8	602171	2	0	251
14893.9	19392.5	851598	2	0	0
14518	23171.1	521495	2	0	405
22740.5	25154	673247	2	0	422
17851.4	26390.5	425799	2	0	297
13644.8	20923.2	673247	2	0	325
26678.6	11123.8	602171	2	0	139
17805.6	26331.9	851598	2	0	297
28069.5	14008.1	521495	2	0	0
27499.9	23997.3	796597	2	0	362
19874.7	12672.5	1.12656e+06	2	0	464
25071.2	11354.8	301085	2	0	0
14833.7	16739.6	425799	2	0	374
26994.8	21352.9	796597	2	0	0
19880.8	12644.3	952116	2	0	464
28242.8	21308.4	521495	2	0	0
22196.2	11621.8	425799	2	0	499
28267.1	16687.9	301085	2	0	0
14185.7	22675	425799	2	0	0
19304.5	26245.4	425799	2	0	472
20304.2	25513.2	301085	2	0	0
22212.5	11634.4	673247	2	0	499
15079.1	16365.3	737506	2	0	308
26991.7	21357.6	796597	2	0	0
30115.9	15607	425799	2	0	0
28216.9	21720.1	301085	2	0	0
13732.3	21338.6	602171	2	0	89
29567.9	15866.3	301085	2	0	0
13555.6	20263.2	952116	2	0	168
20246.5	25960.9	301085	2	0	0
22208	11616.4	602171	2	0	499
14801.8	15960	737506	2	0	97
26995.7	21362.6	796597	2	0	0
24872.3	22933.4	521495	2	0	111
17037.1	25315.7	521495	2	0	0
21205.6	25457.6	301085	2	0	0
13387.5	18281.7	602171	2	0	208
14058.9	23257.9	737506	2	0	444
22199.4	11630	521495	2	0	499
13725.6	21336.2	673247	2	0	89
14668	23393.1	737506	2	0	524
26238.5	24055.7	521495	2	0	495
23800.7	11130.3	301085	2	0	0
15452.9	16101.9	521495	2	0	481
13159.7	19456.8	952116	2	0	425
17050.3	25260.1	521495	2	0	0
17870.5	26400.1	425799	2	0	297
29416	16193.1	602171	2	0	117
13556.3	20316.4	673247	2	0	214
18801.9	26102.6	521495	2	0	310
26527.6	10974.6	521495	2	0	0
27368.5	13246.5	301085	2	0	0
13560.2	19424.4	425799	2	0	278
26988.7	21368.1	796597	2	0	0
23781.4	11127.1	425799	2	0	0
29425.3	16196.7	796597	2	0	117
26453.9	23251.4	425799	2	0	493
25672.8	23787.1	737506	2	0	346
23761.7	11125	301085	2	0	0
18804.6	26118.2	673247	2	0	310
16582.9	15004.4	425799	2	0	0
29426.4	16216.5	673247	2	0	117
30804.4	16575.2	521495	2	0	0
28682.2	20650.3	301085	2	0	0
17032.8	25305.8	425799	2	0	0
23738.5	23357.5	301085	2	0	0
25835.6	24501.5	851598	2	0	255
22222.3	11634.6	673247	2	0	499
28188.3	14803.3	425799	2	0	0
14222	17678.4	998587	2	0	393
17058.1	25277.4	301085	2	0	0
29217.2	14876.2	301085	2	0	0
13543.6	19406	737506	2	0	278
27470.6	22240.1	602171	2	0	0
29278	14848.1	521495	2	0	0
16865.7	25381.7	1.64911e+06	2	0	551
19321.5	12643	301085	2	0	201
28051	21399.4	301085	2	0	0
25651.6	23785.1	851598	2	0	346
20836.5	25759.5	602171	2	0	0
17819.8	26331.6	998587	2	0	297
19898.3	12645.2	903256	2	0	464
27166	12773.6	301085	2	0	0
13638.3	19671.7	425799	2	0	189
19433.5	25466	851598	2	0	410
18716.6	26201.1	602171	2	0	0
13930.3	17509.7	301085	2	0	0
14018.3	18622.7	425799	2	0	0
29229.4	19147.9	796597	2	0	218
28037.9	21421.9	425799	2	0	0
13885.2	22064.4	737506	2	0	359
14072.3	23269.3	737506	2	0	444
25623.5	23774.6	301085	2	0	346
19883.8	12653.5	1.08558e+06	2	0	464
13670.5	20715.2	673247	2	0	351
14566.9	23312.9	521495	2	0	0
17837.9	26337.8	737506	2	0	297
27604.9	12007.2	301085	2	0	0
26713.9	12170.7	301085	2	0	0
26667.8	11134.4	602171	2	0	139
23053.3	11330.2	521495	2	0	0
26561	11706.4	673247	2	0	204
28957	12279.2	301085	2	0	0
27165.5	12790.2	301085	2	0	0
29624.8	13367.6	301085	2	0	0
15590	17637.8	425799	2	0	0
27211	20455.4	602171	2	0	0
14873.9	23495.2	796597	2	0	120
25629.9	23822.5	521495	2	0	165
17844.9	26298.5	796597	2	0	297
29179.1	14794.6	602171	2	0	142
15082.2	16368.9	796597	2	0	308
29225.6	19152.5	796597	2	0	218
29940.8	14733.8	737506	2	0	148
14826.1	15947.6	521495	2	0	97
20112.2	25564.2	301085	2	0	0
25348.3	11496.5	425799	2	0	0
15803.5	15246.2	301085	2	0	0
26972	22869.1	998587	2	0	431
22915.7	11521.1	425799	2	0	440
24996.1	24251.1	301085	2	0	0
22039	25296.7	602171	2	0	223
19848.1	25517.6	796597	2	0	542
24614.8	11420.5	952116	2	0	531
22241.7	11554	301085	2	0	0
16388.5	14786	425799	2	0	0
19876.9	12649.5	903256	2	0	464
27656.8	22787.9	301085	2	0	0
16884.1	25427.4	4.62536e+06	2	0	551
22879.5	11558.8	602171	2	0	440
27215.9	20474	301085	2	0	0
14832.9	23571.3	521495	2	0	537
17532.8	25910.6	301085	2	0	0
17538.6	14090	737506	2	0	302
15671.1	15066.1	301085	2	0	0
28555.2	20677	796597	2	0	546
27643.8	22141.2	673247	2	0	290
18595.6	26196.5	301085	2	0	0
17788.2	26232.4	301085	2	0	0
25487.5	10783.9	425799	2	0	439
26667.2	11095.9	602171	2	0	139
22893.4	11540.9	851598	2	0	440
19886.2	12647.2	998587	2	0	464
14889.4	19398.9	851598	2	0	0
13660.6	20940.9	602171	2	0	0
17360.9	14405.4	602171	2	0	0
29346.3	16703	425799	2	0	0
19944.8	12612.8	602171	2	0	464
18011.4	26271.8	521495	2	0	516
28485.5	20827.5	796597	2	0	517
21341.3	25472.1	521495	2	0	0
13663	20941.3	602171	2	0	0
14905	21262.7	796597	2	0	179
14763.7	23535.6	301085	2	0	0
13572.2	20263.8	673247	2	0	168
26942.2	13934.6	301085	2	0	0
16874.3	14856.8	301085	2	0	0
29697.9	15226.3	521495	2	0	0
13673.4	20923.5	301085	2	0	0
16860.3	25435.5	4.55625e+06	2	0	551
14906.4	21261.1	796597	2	0	179
23020.4	11344.9	521495	2	0	0
15406.9	16076.2	425799	2	0	0
13555.2	20267.4	851598	2	0	168
19312.7	12664	425799	2	0	201
28125.3	12764.4	602171	2	0	0
29473.7	16664.5	602171	2	0	0
16801.1	24989.6	521495	2	0	132
24618.6	11417.3	952116	2	0	531
16323	15106.4	521495	2	0	211
29722.4	18902.8	903256	2	0	227
14892.7	19391.4	851598	2	0	0
13686.9	20940	301085	2	0	0
14898.6	21257.3	851598	2	0	179
26986.9	22880.6	425799	2	0	431
25935.3	23568.1	796597	2	0	536
16885.2	25419.5	3.82034e+06	2	0	551
20421.4	25848.5	301085	2	0	0
29407.2	15854.7	737506	2	0	0
14438.8	23863.3	673247	2	0	0
24204	24618.1	521495	2	0	0
17822.7	26349.2	602171	2	0	297
23025.4	11342.8	521495	2	0	0
22231.4	11539.1	301085	2	0	0
22634.7	12051.4	301085	2	0	0
19908.7	12658.7	673247	2	0	464
22841	25343.9	602171	2	0	0
16879.8	25385	1.64911e+06	2	0	551
23035.2	11353.1	521495	2	0	0
14841.8	22350.4	602171	2	0	0
20413.9	25836.8	301085	2	0	0
29210.4	12507.5	737506	2	0	234
17741.3	25505.4	301085	2	0	330
29294.7	18895.1	998587	2	0	490
16884.2	25408.7	2.79215e+06	2	0	551
29216.1	12495.8	796597	2	0	234
17692.7	26567.1	301085	2	0	0
28847.5	13336.2	521495	2	0	0
16619.1	14890	425799	2	0	0
21606.6	25345.8	425799	2	0	0
29199.6	12501.4	673247	2	0	234
19824.6	12639.4	301085	2	0	0
14221	16276.4	602171	2	0	0
13859.2	18471.9	737506	2	0	239
19506.8	24687	301085	2	0	0
17751.3	25511.9	521495	2	0	330
29516.1	18242.4	521495	2	0	0
24073.1	11158.8	301085	2	0	0
14499.7	19088.9	301085	2	0	0
26936.9	22873.6	851598	2	0	431
16891.9	25381.9	1.41222e+06	2	0	551
21621.9	25352.8	521495	2	0	0
22649.2	12056.9	425799	2	0	0
14403.2	17665.7	301085	2	0	0
26582.9	22645	301085	2	0	0
29519	18236.3	602171	2	0	0
26927.4	22863.5	301085	2	0	431
24915.1	24677.9	425799	2	0	0
17829.9	26312.6	673247	2	0	297
19859	12628	301085	2	0	0
20065.2	13480.8	301085	2	0	0
16906.1	25421	2.21252e+06	2	0	551
29518.2	18241.3	521495	2	0	0
27668.3	22762.4	602171	2	0	191
26053.4	23524.9	425799	2	0	536
23491.6	11461.4	851598	2	0	450
26945.9	22885.2	851598	2	0	431
16903.4	25428.5	2.64201e+06	2	0	551
20781.8	25507.5	1.04299e+06	2	0	348
17926.1	25776.8	521495	2	0	0
24060.6	11171.9	301085	2	0	0
14093.6	17949.2	301085	2	0	247
15092.1	16384.6	673247	2	0	308
24925.9	24679.4	425799	2	0	0
16886.1	25440.5	5.16254e+06	2	0	551
27969.2	20407.6	301085	2	0	0
23287.4	24910.3	301085	2	0	0
29442.4	17384.8	602171	2	0	174
29579.6	14810.1	301085	2	0	0
13761.2	18974.9	425799	2	0	0
28865.7	20114.7	737506	2	0	248
20072.7	13478.4	301085	2	0	0
27561.4	22233	602171	2	0	0
16861.5	25369.2	1.3124e+06	2	0	551
24795.9	23549.6	301085	2	0	0
28419.2	20901.9	521495	2	0	517
28139.4	22230.9	301085	2	0	0
24542.7	24448.8	602171	2	0	404
26951	22896.5	673247	2	0	431
26326.9	23265	521495	2	0	493
16792.3	25411.3	301085	2	0	551
17852.7	26359	673247	2	0	297
13508.9	21088.5	602171	2	0	0
24279.6	11131.4	301085	2	0	0
19905.8	12678.5	851598	2	0	464
17559.9	14126.1	602171	2	0	302
18820.6	25472.2	796597	2	0	195
20093.6	25811.5	301085	2	0	0
29507.3	18221.6	425799	2	0	0
18820.1	26116.6	521495	2	0	310
28876.7	13988.6	301085	2	0	0
26278.9	23827.5	301085	2	0	0
18817.1	25523.1	425799	2	0	0
16885.9	25433.8	5.06504e+06	2	0	551
29497.4	18219.8	301085	2	0	0
26261	23840.3	301085	2	0	0
20754.4	25443.9	737506	2	0	311
13679	21183.1	602171	2	0	0
24917.5	24696.6	521495	2	0	0
16872.9	25423	4.47596e+06	2	0	551
18104.9	25311.5	301085	2	0	0
14990.5	15942.3	425799	2	0	0
13552.1	17949	301085	2	0	0
20287.7	25839.1	301085	2	0	0
22914.8	11553.8	673247	2	0	440
27633.3	19265.7	903256	2	0	114
24905.4	24697.5	301085	2	0	0
16872.2	25424.1	4.54629e+06	2	0	551
28029.5	12903.4	425799	2	0	0
13575.7	19903.1	425799	2	0	0
22906.3	11551.6	851598	2	0	440
20296.9	25830.4	301085	2	0	0
27150.1	24080.1	952116	2	0	0
17483.7	25182.6	851598	2	0	335
20746.3	25419.4	851598	2	0	311
26184.2	11181.9	301085	2	0	0
30112.8	15725.5	1.04299e+06	2	0	155
13727.6	21528.5	301085	2	0	0
22459.5	25203.5	425799	2	0	544
16889.4	25433.5	4.72234e+06	2	0	551
29467.2	12729.2	301085	2	0	0
28671.3	20684.8	521495	2	0	151
25024.9	10567.8	301085	2	0	0
23502.5	11486.5	521495	2	0	450
13118.5	19262.5	425799	2	0	0
16888	25415	3.3256e+06	2	0	551
19880.7	12659.2	1.20434e+06	2	0	464
29457.3	12737.5	301085	2	0	0
13870.6	18905.2	1.04299e+06	2	0	146
27226.9	23051.9	301085	2	0	0
26197.1	11182.9	301085	2	0	0
28808.4	13449	301085	2	0	0
13221.8	19406.7	737506	2	0	113
18938.7	12919.4	301085	2	0	0
14058.4	18172.7	602171	2	0	0
14833.4	23648.6	737506	2	0	537
23434.4	24990.5	425799	2	0	0
17805.1	25651.4	301085	2	0	0
23519.4	11504.1	521495	2	0	450
17543.2	14110.4	737506	2	0	302
17031.3	25262.2	301085	2	0	0
13281.7	21339.7	425799	2	0	0
14147.1	22113.1	301085	2	0	0
14827.7	23630.2	737506	2	0	537
23044.6	11144.6	602171	2	0	309
23525.3	11484.2	301085	2	0	0
16888.7	25391.5	1.85601e+06	2	0	551
22138.8	25339.4	673247	2	0	0
24608.9	11413	796597	2	0	531
27640.8	12350.4	521495	2	0	116
13940.8	22135.7	673247	2	0	338
20855.6	25534.2	301085	2	0	0
29425.2	14327.4	425799	2	0	0
17854.1	26294.7	737506	2	0	297
23510.6	11373.9	425799	2	0	0
26026.5	11746.9	521495	2	0	0
19880.8	12679.1	1.08558e+06	2	0	464
16252.9	15126.2	425799	2	0	177
13232.5	19400	851598	2	0	113
18177.2	25863.7	425799	2	0	0
22439.8	11264	425799	2	0	0
18485.1	13878.2	301085	2	0	0
21471.1	24183.5	301085	2	0	0
27011.1	11605.3	301085	2	0	0
28663.5	20682	521495	2	0	151
23595.6	24019	301085	2	0	156
22309.1	25230.8	425799	2	0	291
27023.6	11616.8	301085	2	0	0
27968.3	12153.4	425799	2	0	0
18935.2	12928.2	301085	2	0	0
29486.8	14751.5	673247	2	0	461
29838.6	16238.6	521495	2	0	0
24282.3	24423.2	301085	2	0	0
19155.6	25462.1	425799	2	0	0
28911.6	16330.6	521495	2	0	0
14578.7	16641.7	602171	2	0	0
29687.8	19639.1	737506	2	0	0
14899.5	19399.3	851598	2	0	0
16887.5	25417.5	3.53695e+06	2	0	551
14523.4	16858.7	521495	2	0	0
13445.8	18026.3	602171	2	0	0
22486.8	25147.6	425799	2	0	205
29911.4	16448.9	301085	2	0	0
27160.5	24064.6	602171	2	0	0
16870.7	25409.4	2.95002e+06	2	0	551
28281.7	16694.4	301085	2	0	0
14195.3	17769	673247	2	0	470
13928.8	22161.1	301085	2	0	0
17450.7	25145.4	301085	2	0	0
27985.6	12144.6	301085	2	0	0
19794.8	12770.8	1.08558e+06	2	0	464
19320.7	24503.9	301085	2	0	0
27959	12163.7	301085	2	0	0
27482.9	11981.5	903256	2	0	240
14031.2	17357	425799	2	0	0
19851.1	25539.7	602171	2	0	542
27956.1	12136.6	301085	2	0	0
19861.8	12691.5	425799	2	0	464
14890.5	19399.1	851598	2	0	0
27483.4	20185.5	521495	2	0	0
18944.3	12887.7	673247	2	0	344
16873	25421.8	4.30036e+06	2	0	551
27942.8	12131.6	425799	2	0	0
14226.6	17517.1	301085	2	0	134
13073	19771.7	301085	2	0	0
29367.6	19893.1	737506	2	0	285
26451.3	23219.6	796597	2	0	493
18027.9	25878.7	425799	2	0	0
27487.1	11993.9	737506	2	0	240
25564.3	23836.4	602171	2	0	165
26807.3	22972.4	903256	2	0	540
19984.8	25776.3	521495	2	0	0
24615.5	11412.1	796597	2	0	531
27935.3	12129	301085	2	0	0
29375.2	19901	796597	2	0	285
26472.1	24210.1	425799	2	0	0
23693.8	24729.5	301085	2	0	0
21507	25672.9	301085	2	0	213
28232	21536.8	301085	2	0	0
20252.3	25970.6	301085	2	0	0
26810.4	12061	737506	2	0	550
23190.1	11496.6	301085	2	0	0
13677.6	19548.2	602171	2	0	295
29413.1	19882.5	301085	2	0	0
27181.8	22622.9	796597	2	0	383
20045.9	25420.8	673247	2	0	292
23826.9	11449.5	521495	2	0	530
18703.2	25492.6	425799	2	0	0
22341.7	11608	602171	2	0	180
28283.1	11925.3	425799	2	0	0
17294.1	14485.8	425799	2	0	0
27296.8	23045.4	673247	2	0	0
26440.4	11893.4	521495	2	0	454
14470.8	16480.5	301085	2	0	0
30045.8	16722.5	301085	2	0	0
17578.4	24968.8	673247	2	0	190
16874.8	25462.5	4.22593e+06	2	0	551
22349.8	11614	737506	2	0	180
30014	13948.6	425799	2	0	0
14327.9	23683.6	521495	2	0	95
18050.1	25917.9	425799	2	0	0
13279.9	18368.1	602171	2	0	0
20765.5	25441.3	673247	2	0	311
26643.7	11211.3	521495	2	0	0
17136.7	15504.5	301085	2	0	0
27007	12095.4	425799	2	0	0
16891	25442.6	4.7415e+06	2	0	551
12902.9	19443.2	673247	2	0	0
22861	25061.1	521495	2	0	0
16863.7	25429.5	4.51628e+06	2	0	551
19315.7	12648	602171	2	0	201
25794.4	23977.5	796597	2	0	0
26277.6	10885.3	301085	2	0	0
24606.5	11419.8	903256	2	0	531
14008.4	17353	521495	2	0	0
24995.9	12941.7	425799	2	0	0
26957.8	22864.3	1.04299e+06	2	0	431
24829	10661.7	425799	2	0	0
13133.7	19538.6	301085	2	0	0
14280.7	22845.3	737506	2	0	438
14558.9	24399.7	602171	2	0	434
17128.3	25096.4	521495	2	0	538
13724.5	18986.9	425799	2	0	401
13501.5	20130.6	425799	2	0	313
26010.8	11366.7	425799	2	0	0
14016.5	17354	425799	2	0	0
22845.1	25069.4	602171	2	0	0
20074.2	25926.5	301085	2	0	249
19298.1	12653.5	737506	2	0	201
29311.9	12751.9	301085	2	0	0
20732.8	25434.7	903256	2	0	311
22353.8	11628.1	602171	2	0	180
17975.1	26268.7	796597	2	0	516
26955.5	22868.8	1.08558e+06	2	0	431
14070.1	23261.7	673247	2	0	444
16875.7	25414.5	3.57519e+06	2	0	551
13991.6	17355.7	425799	2	0	0
28981.2	19878.9	521495	2	0	442
14855.4	23558.1	521495	2	0	0
25821.8	10741.8	301085	2	0	0
19701.7	12818.2	425799	2	0	464
26146.5	11743.7	521495	2	0	119
16931.2	14290.5	602171	2	0	0
14048.8	17364	301085	2	0	0
16887.1	25407.2	2.55479e+06	2	0	551
18392	25496.1	301085	2	0	0
13964.9	16721.5	425799	2	0	0
20755.6	25430.2	796597	2	0	311
19717.3	12808.9	521495	2	0	464
13626.1	20522.4	425799	2	0	0
14691.8	17159.3	425799	2	0	0
16867.8	25439.1	5.40278e+06	2	0	551
20069.1	25846.1	521495	2	0	249
16135.4	15350.3	521495	2	0	0
14856.8	18900.6	301085	2	0	0
25360.9	24629.7	425799	2	0	0
21904	25396.8	602171	2	0	169
19734.6	12813.1	602171	2	0	464
25926	11074	673247	2	0	0
16939.8	14301.9	521495	2	0	0
16894.3	25439.1	4.3942e+06	2	0	551
17807.5	26319.1	851598	2	0	297
14943.8	16555.7	521495	2	0	372
14860.5	23881.7	425799	2	0	0
24709.6	10765.3	673247	2	0	0
24860.1	11426.9	521495	2	0	296
27475.4	11476.6	301085	2	0	0
19745.6	12804.1	796597	2	0	464
17323.5	16203.1	301085	2	0	0
26784.4	23007.5	796597	2	0	540
22819.9	25081.1	301085	2	0	0
20076.4	25844.3	521495	2	0	249
21525.9	11821	425799	2	0	0
16865.6	25418.3	3.67522e+06	2	0	551
23019	11460.6	796597	2	0	377
28921.3	16772.1	301085	2	0	0
25372.6	24631.2	425799	2	0	0
19815.9	12751.1	796597	2	0	464
13658.2	19008.2	425799	2	0	401
24500.5	24024.1	425799	2	0	0
21822.9	25431.1	796597	2	0	324
20070.5	25866.4	737506	2	0	249
28965.3	13391.6	301085	2	0	0
13214.9	21043	425799	2	0	0
22847.9	25057.7	673247	2	0	0
16879.6	25437.2	5.51077e+06	2	0	551
17402.4	26165.6	301085	2	0	0
24586.7	11424.3	851598	2	0	531
19856.9	12714.2	1.08558e+06	2	0	464
22521.6	25177.5	673247	2	0	205
16870.6	25406.9	2.79215e+06	2	0	551
13744.6	17211.7	796597	2	0	258
28373.8	19115.6	521495	2	0	0
13627	20805.5	673247	2	0	500
18270.5	26250.4	903256	2	0	505
21515.7	11802.9	301085	2	0	0
15101.7	16375.3	737506	2	0	308
12457.3	20227	301085	2	0	0
26706.3	23077	425799	2	0	540
19837.7	12740	1.12656e+06	2	0	464
28375.5	19121.2	425799	2	0	0
14880.2	22284.6	673247	2	0	0
21533.1	11811.1	425799	2	0	0
27559.3	11935.8	425799	2	0	167
22953.1	11015.1	301085	2	0	0
14627.2	22129.4	521495	2	0	0
23034.5	25044.6	301085	2	0	0
28389.3	19126.1	425799	2	0	0
19838.3	12722.1	851598	2	0	464
29253.4	14485.1	301085	2	0	0
15104.2	23781.4	425799	2	0	0
27597.3	11952.2	602171	2	0	167
14224.4	16266.9	602171	2	0	0
24668.9	24416	301085	2	0	404
19830.1	12730	903256	2	0	464
29229.5	19156.7	737506	2	0	218
12958.4	21461.8	301085	2	0	0
30003.5	17151.5	851598	2	0	0
24646.8	24425.2	425799	2	0	404
16861.4	25447.8	4.71273e+06	2	0	551
30380.1	15817.9	521495	2	0	446
19812.6	12785.3	1.04299e+06	2	0	464
14228.2	16272.3	602171	2	0	0
29074.5	17063.6	521495	2	0	0
23560.4	23989.8	1.08558e+06	2	0	156
23832.6	25046.6	301085	2	0	0
19507.5	25890.3	301085	2	0	0
16812.1	14901.8	301085	2	0	0
27597	11941.4	521495	2	0	167
19754.8	12791	796597	2	0	464
29277.8	14101.1	301085	2	0	0
15807.7	15563.3	673247	2	0	371
26192.6	24354.3	301085	2	0	0
16862.1	25450.7	4.586e+06	2	0	551
15535.2	15762.6	301085	2	0	0
15159	23718.2	301085	2	0	0
25443.8	23923.4	602171	2	0	241
13802.2	17220.5	521495	2	0	0
28358.2	19110.2	425799	2	0	0
23569.1	23985.4	1.08558e+06	2	0	156
16852.3	25437.8	3.47229e+06	2	0	551
15551.9	15744.2	301085	2	0	0
14222	16269.7	602171	2	0	0
13993.5	17214.8	301085	2	0	0
14856.5	18917	301085	2	0	0
16874.2	25424.5	4.63515e+06	2	0	551
19120.1	25970.2	301085	2	0	0
27580	11968.7	425799	2	0	167
28493.1	19672.9	425799	2	0	0
28688.7	20519.1	521495	2	0	471
27898.5	21788.1	301085	2	0	528
25120.7	24468.7	425799	2	0	0
19757.3	12809.2	851598	2	0	464
15380	16307.6	301085	2	0	0
17893.2	25904	673247	2	0	512
29967.8	14163.7	521495	2	0	0
30220.2	18388.5	301085	2	0	0
28482.7	19673.2	301085	2	0	0
14851.6	23649	673247	2	0	537
27561.5	11917.4	425799	2	0	167
14248.4	17509.5	425799	2	0	134
14729.6	22935.8	425799	2	0	0
23726.8	24142	301085	2	0	0
16812.7	25418.6	851598	2	0	551
19740.9	12799.8	673247	2	0	464
19065	12353.9	425799	2	0	0
23958.1	24611.9	521495	2	0	0
30005.6	17167.9	673247	2	0	0
14302.4	17493.5	301085	2	0	0
22282.4	11640.1	425799	2	0	0
13672.6	21107.8	425799	2	0	519
25950.4	24062.6	851598	2	0	154
18320.1	26419.2	301085	2	0	0
19779	12779.2	796597	2	0	464
18492.4	13561.1	425799	2	0	0
30713.5	17402.9	301085	2	0	0
23973	24596.9	602171	2	0	0
16844	25447.8	2.35155e+06	2	0	551
16290.4	14954.8	301085	2	0	0
14058.9	23398.2	521495	2	0	444
18478.3	13568.7	301085	2	0	0
29257.8	19630.9	301085	2	0	0
22285.8	11647.7	425799	2	0	0
15521.9	15718.6	521495	2	0	0
30008.7	17172	602171	2	0	0
14251.2	17498.3	301085	2	0	134
16838.3	25426.6	2.1076e+06	2	0	551
26119.7	10866	301085	2	0	0
23811	11423	602171	2	0	530
30708.5	17398.1	301085	2	0	0
13148.9	19456.5	903256	2	0	425
27674.6	11768.9	602171	2	0	0
19789.5	12787.2	903256	2	0	464
13803.7	17721	301085	2	0	0
16841.5	25428.7	2.38979e+06	2	0	551
29151.8	13016.5	301085	2	0	0
19775.3	12806.4	737506	2	0	464
17516.7	14005.2	425799	2	0	0
22508.3	25178.5	673247	2	0	205
16876.7	25399.8	2.293e+06	2	0	551
18060.7	25915.9	425799	2	0	0
14874.7	16658.4	737506	2	0	374
28857.8	20807.8	301085	2	0	0
16893.7	25405.9	2.293e+06	2	0	551
19762	12804.5	851598	2	0	464
28860.3	14040.6	425799	2	0	268
25239.1	24013.1	737506	2	0	489
28098.3	12900.7	301085	2	0	0
17510.2	14008.3	521495	2	0	0
21403.3	24322.7	301085	2	0	0
19762	12799.7	851598	2	0	464
21324	25435.4	425799	2	0	0
30035.5	17206.6	425799	2	0	0
28877.5	20164.9	301085	2	0	248
25089.8	24122.9	737506	2	0	391
19766.8	12818.9	673247	2	0	464
17321	14303.6	737506	2	0	0
29482.2	14485.1	301085	2	0	0
26950.9	22877.4	903256	2	0	431
25720.2	11636.7	602171	2	0	466
30002.6	17168.2	796597	2	0	0
13245.5	21207.2	301085	2	0	0
25250.6	11331.1	301085	2	0	0
15111.9	16357.1	521495	2	0	308
29375.1	17681.3	521495	2	0	0
26888.9	22577.2	521495	2	0	0
23456.5	11459.9	602171	2	0	450
17551.6	14092.9	851598	2	0	302
14952.3	23760.2	521495	2	0	537
26889.9	22572.2	425799	2	0	0
25313.3	24099	425799	2	0	0
29290.2	14000.2	425799	2	0	0
13236.9	21214.6	301085	2	0	0
28335	21172.4	851598	2	0	545
26401.6	23214.7	602171	2	0	493
28774.5	12671.1	301085	2	0	0
19766.6	12801.3	796597	2	0	464
28060	14897.5	521495	2	0	0
26885.1	22582.4	521495	2	0	0
13835.1	17986	425799	2	0	0
26883.1	22592.3	425799	2	0	0
28753.1	12686.5	602171	2	0	0
14267.5	17523.2	521495	2	0	134
16893.3	25447.1	4.42503e+06	2	0	551
23460.5	11460.5	602171	2	0	450
13599.6	19569.1	521495	2	0	232
25784.1	24268	521495	2	0	106
29225.7	15426.1	301085	2	0	0
14724.9	23589.8	521495	2	0	496
24984.5	12946	425799	2	0	0
27352	22411.7	521495	2	0	0
23760.5	24891.2	521495	2	0	289
19809.6	12773	1.08558e+06	2	0	464
29634.7	18798.4	301085	2	0	0
16864.5	25409.1	2.84043e+06	2	0	551
13021.8	19486.3	425799	2	0	0
13645.4	20638.4	425799	2	0	0
26695.3	23096	301085	2	0	540
26210.7	11772.6	737506	2	0	491
27307.8	12333.2	425799	2	0	0
17786.9	14052.3	521495	2	0	0
19845.2	12781.1	673247	2	0	464
16882.8	25422.1	4.12827e+06	2	0	551
19795.5	12772.8	1.08558e+06	2	0	464
28557.7	13571.9	425799	2	0	0
15382.8	15993	301085	2	0	0
25762.3	24288	425799	2	0	106
15297	16156	673247	2	0	398
14735.7	23586.3	521495	2	0	496
16874.8	25414.9	3.56249e+06	2	0	551
23075	11533.1	602171	2	0	0
26957.3	22880.6	903256	2	0	431
25782.7	24286.3	425799	2	0	106
28020	12137.9	425799	2	0	381
19829	12787.9	952116	2	0	464
28865.3	13848.8	425799	2	0	0
17841.7	14050.5	673247	2	0	0
15437.8	15771.2	796597	2	0	0
18962.4	25495.9	301085	2	0	0
25780.6	11641.6	673247	2	0	210
13369.7	20426.2	521495	2	0	0
25693.9	24335.8	425799	2	0	0
19792.9	12773.7	1.04299e+06	2	0	464
15379.3	16106.9	301085	2	0	0
25764	24264	796597	2	0	106
16894.1	25396.7	1.95126e+06	2	0	551
19808.6	12769.8	1.04299e+06	2	0	464
12642.6	20086	301085	2	0	0
26953.2	22844.3	673247	2	0	431
13567.7	17690.2	521495	2	0	0
12749.2	19511.6	425799	2	0	0
14667.4	16849.8	903256	2	0	483
12616.6	20056.7	425799	2	0	453
16864.1	25401.6	2.293e+06	2	0	551
23079.8	11535.7	521495	2	0	0
19813.8	12778.9	1.12656e+06	2	0	464
16869.3	25403.4	2.42743e+06	2	0	551
25756.8	10918.1	425799	2	0	365
17019.8	14190.3	301085	2	0	0
23501.8	24396.4	425799	2	0	0
26197.9	11834.5	301085	2	0	161
26970.8	22854.1	851598	2	0	431
23424.3	24963.6	301085	2	0	0
18485.2	26455.3	301085	2	0	0
16340.2	15159.6	673247	2	0	211
13959.7	20878.3	425799	2	0	0
26072.1	24376.1	301085	2	0	0
17494	26446.9	301085	2	0	0
19817.7	12774.5	1.04299e+06	2	0	464
14013.7	23250.7	796597	2	0	444
24069.7	24580.3	521495	2	0	475
20876.3	25352.6	301085	2	0	0
29292.5	14814.5	301085	2	0	0
28758.4	21550.9	602171	2	0	0
17807.4	26640.6	521495	2	0	0
13563	17708	425799	2	0	0
13396.6	18439.6	425799	2	0	0
18476.3	26422.6	425799	2	0	0
19784.8	12773.5	851598	2	0	464
17056.8	14470.8	425799	2	0	0
26934.7	22891.6	673247	2	0	431
26547.7	12593.4	425799	2	0	316
19807.2	12775.9	1.1661e+06	2	0	464
28779.5	13734.4	301085	2	0	0
13434.8	20480.3	521495	2	0	0
15110.1	16413.5	425799	2	0	308
14002.8	23235.6	602171	2	0	444
23618.9	24871.7	602171	2	0	541
18938.1	25438.3	521495	2	0	529
16336.9	15156.5	602171	2	0	211
29762	19030.6	425799	2	0	0
12805.4	20087.3	602171	2	0	0
17748.5	25611.8	521495	2	0	0
23014.7	11141.5	1.12656e+06	2	0	309
25869	11267	301085	2	0	0
19829.9	12737.1	1.04299e+06	2	0	464
29340.3	18252.1	301085	2	0	0
23637.8	24920.7	425799	2	0	0
16842	14687.1	602171	2	0	0
16067.2	15341.3	301085	2	0	363
14437.6	17277	673247	2	0	402
16856.7	25373.6	1.37975e+06	2	0	551
17743.3	25638.9	521495	2	0	0
22678	11344.6	301085	2	0	0
19799.4	12780.7	1.20434e+06	2	0	464
13889	22462.5	301085	2	0	0
24895.9	24304.1	425799	2	0	452
14391.3	17339.9	673247	2	0	402
25707.1	23753.6	521495	2	0	346
27906.8	12866.8	521495	2	0	105
14428.6	17287.8	796597	2	0	402
27110.5	22640.7	903256	2	0	478
14297.5	23524.3	673247	2	0	0
19829.8	12756.2	952116	2	0	464
13747.6	20980.3	301085	2	0	0
14859.1	23624.4	301085	2	0	0
22402.3	11590.7	673247	2	0	180
23722.6	23351.7	521495	2	0	0
25594.2	24562.3	425799	2	0	0
25859.4	11300	301085	2	0	0
14426.8	17297.2	796597	2	0	402
16862.7	25389.7	1.83143e+06	2	0	551
28365.6	17855.3	301085	2	0	0
22802.9	25044.5	301085	2	0	0
25878.8	11266.6	301085	2	0	0
28040.9	12110.1	521495	2	0	381
14568.7	16068.3	737506	2	0	0
14347.2	19145	301085	2	0	0
16881.7	25384.8	1.67637e+06	2	0	551
21358.5	25700.1	521495	2	0	389
18175.5	26407.7	301085	2	0	0
19842.9	12758.3	851598	2	0	464
29730.6	15939.4	796597	2	0	198
22470.2	11601.7	301085	2	0	0
13639	20451.7	425799	2	0	299
28042	21480.6	673247	2	0	327
27313.4	23290.3	301085	2	0	0
16871.9	25430	5.02912e+06	2	0	551
29736.3	14388.5	521495	2	0	209
30477.4	15548.9	425799	2	0	0
23056.6	11531.2	521495	2	0	0
18174.8	13030.1	425799	2	0	0
29437.4	17020	425799	2	0	0
26628.4	23088.1	301085	2	0	0
16324.9	14915	425799	2	0	0
12566.3	20679.6	737506	2	0	144
19840.3	12743.7	1.04299e+06	2	0	464
29496.7	13335.6	301085	2	0	0
17546.7	14066.5	301085	2	0	302
16879.6	25412.7	3.39306e+06	2	0	551
17399.7	26083.1	602171	2	0	0
14427.9	17289.4	903256	2	0	402
27054.5	21238.8	301085	2	0	274
28028.6	12095.4	521495	2	0	381
29462.8	14745.1	602171	2	0	461
26948.9	22863.7	998587	2	0	431
16841.1	25376.4	952116	2	0	551
20753	25875.5	521495	2	0	486
29503.3	13326.4	301085	2	0	0
14286.4	22824.2	998587	2	0	438
18819.9	25471.7	796597	2	0	195
29229	19258.1	425799	2	0	354
21424.1	25622.8	425799	2	0	315
19794.2	12764.6	998587	2	0	464
17573.6	13749.4	301085	2	0	0
14454.6	17253.4	521495	2	0	395
28065.5	22009.3	301085	2	0	0
27091.1	12179.7	301085	2	0	0
14797.4	20617.7	425799	2	0	0
19861.4	12715.5	1.08558e+06	2	0	464
29649.4	16019	425799	2	0	0
29283.8	19046.6	521495	2	0	0
26644.2	23215.1	301085	2	0	0
16861.9	25418.8	3.53695e+06	2	0	551
29462.9	14746.6	521495	2	0	461
26237.8	24040.5	737506	2	0	495
21442.8	25620.7	301085	2	0	315
17654.9	26135.7	301085	2	0	0
14445.2	17271.6	521495	2	0	402
16852.3	25425.2	3.28445e+06	2	0	551
24211.2	11414.8	521495	2	0	458
13870.5	18579.5	602171	2	0	0
13653.6	21008	737506	2	0	519
16855.1	25408.3	2.38979e+06	2	0	551
14433.1	17273.2	737506	2	0	402
27997.8	17690	673247	2	0	345
21130.2	25513.2	301085	2	0	360
24949.2	22628.2	521495	2	0	0
19900.3	12738.1	425799	2	0	464
28619.1	21108.1	301085	2	0	0
16888.5	25412.5	2.93462e+06	2	0	551
23014.3	11129.4	1.08558e+06	2	0	309
19873.4	12726	1.24141e+06	2	0	464
15521.2	16031.1	301085	2	0	0
26927.6	22828.3	737506	2	0	431
29174.2	14918.5	521495	2	0	0
16127.4	15309.2	301085	2	0	0
14067.4	18299.8	673247	2	0	0
17024.2	14518.6	521495	2	0	0
16851.1	25414.1	2.55479e+06	2	0	551
14282.4	22820.5	998587	2	0	438
23004.4	11133.5	1.04299e+06	2	0	309
17316.9	25365.3	425799	2	0	0
16862.8	25346.3	851598	2	0	551
28845.7	13251.1	301085	2	0	0
28765.9	19059.5	673247	2	0	0
13750.4	21687.2	602171	2	0	0
23881.9	24709	673247	2	0	526
23069.9	11411.1	521495	2	0	0
19877.5	12732.5	1.12656e+06	2	0	464
16862.1	16866.2	673247	2	0	0
20331.7	25466.2	673247	2	0	229
19016.1	25545.4	425799	2	0	0
15097	16322	737506	2	0	0
16880.5	25351.5	851598	2	0	551
19868.7	12722.8	1.24141e+06	2	0	464
26578.8	22641.2	301085	2	0	0
13440.3	21252.5	425799	2	0	0
14262.5	22787.9	602171	2	0	438
19882.5	12687.7	998587	2	0	464
14117.6	16907.3	301085	2	0	0
16893.9	25404.6	2.21252e+06	2	0	551
24047.4	11330.1	301085	2	0	269
16108.4	14691.5	301085	2	0	0
16876.9	14862.7	301085	2	0	0
15153.8	17318.6	301085	2	0	0
13658.5	20486.6	301085	2	0	0
21672.7	25432.2	425799	2	0	212
16892.7	25411	2.55479e+06	2	0	551
28082.7	13156.4	425799	2	0	0
27053.6	21271.3	602171	2	0	274
21697.1	25437.1	673247	2	0	212
12909.2	19334.3	301085	2	0	0
27300.9	11315.2	301085	2	0	0
19914.7	12709.9	737506	2	0	464
29376.1	16454.3	425799	2	0	0
26976.8	22803.2	521495	2	0	431
30366	18149.5	301085	2	0	0
16874.7	25438.8	5.66489e+06	2	0	551
19875.7	12724.2	1.2774e+06	2	0	464
13291.5	18993.9	425799	2	0	0
29436.5	19244.7	301085	2	0	0
26960.4	22836.5	602171	2	0	431
29254.2	15362.8	425799	2	0	0
16875.1	25412.4	3.35274e+06	2	0	551
19883.3	12733.9	1.12656e+06	2	0	464
14268.8	22829.4	952116	2	0	438
16851.1	25457.5	2.75949e+06	2	0	551
29457.2	12950.8	425799	2	0	0
28854.6	14094.7	521495	2	0	0
14662.1	17290.3	425799	2	0	0
19888	12718.8	1.20434e+06	2	0	464
29171.7	14507	602171	2	0	160
14258.4	22826.8	673247	2	0	438
27259.2	22590.4	301085	2	0	0
16859.7	25411.6	2.93462e+06	2	0	551
23044.2	25252.4	796597	2	0	341
13717	18495.5	301085	2	0	0
13561.8	20156.1	602171	2	0	313
27400.4	12438.5	301085	2	0	0
16879.3	25431.4	5.18007e+06	2	0	551
17561.6	14100.3	796597	2	0	302
21710.3	25427.9	673247	2	0	212
13489.8	18185.3	301085	2	0	0
18031.2	26453.7	521495	2	0	0
14265.2	22828.2	796597	2	0	438
21213	25625.4	425799	2	0	0
19090.3	25872.1	301085	2	0	0
27383.1	12437.5	521495	2	0	0
21658.1	25462.8	301085	2	0	212
16874	25406.7	2.82443e+06	2	0	551
18640.1	25550.4	301085	2	0	469
21670	25452	521495	2	0	212
27061	21760.5	301085	2	0	0
25806.3	11640.7	673247	2	0	210
14261.5	22825.3	737506	2	0	438
21687.4	25453.1	673247	2	0	212
25460.1	11560	796597	2	0	306
27377	12446	425799	2	0	0
26400.1	22025.3	301085	2	0	0
16853.9	25380.3	1.3124e+06	2	0	551
13536.1	22318.7	602171	2	0	504
13535.9	20396.4	425799	2	0	520
16844.1	25442.9	2.44603e+06	2	0	551
18042.4	26469.1	301085	2	0	0
28965.9	19903.9	602171	2	0	442
19084.4	25873.4	301085	2	0	0
17021.7	14205.2	301085	2	0	0
28189.7	11777.1	521495	2	0	0
12899.9	20603.6	301085	2	0	0
16874.9	25422.1	4.37352e+06	2	0	551
24190.1	24536.9	673247	2	0	197
20454.2	24903	301085	2	0	0
24632.9	10928.4	301085	2	0	0
14035.1	23248.6	851598	2	0	444
24145.8	11451.7	301085	2	0	0
17293.4	14507.4	425799	2	0	0
12797.3	19548.2	673247	2	0	158
28933.1	19921	301085	2	0	0
27468.2	11989.4	1.08558e+06	2	0	240
30277.7	15231	301085	2	0	0
29415.8	16796.8	301085	2	0	420
13600	17550.5	425799	2	0	0
13547.3	19580.8	425799	2	0	232
27966.3	21656	425799	2	0	528
16868.2	25409.2	2.90356e+06	2	0	551
28621.6	21121.4	521495	2	0	0
16628.1	14673.8	301085	2	0	0
13630.6	20770.6	737506	2	0	500
14164.8	23421.9	425799	2	0	379
22811.6	25162.8	602171	2	0	115
23698.8	11401.1	602171	2	0	0
28289.8	13834.4	602171	2	0	0
16835.3	25467	903256	2	0	551
29442.1	16913.7	301085	2	0	0
27789.8	21812.6	301085	2	0	0
14269.4	22842	796597	2	0	438
25946.3	23978.2	521495	2	0	0
26748.2	24133	521495	2	0	0
22819.2	25145.5	673247	2	0	115
29733.9	14345.4	301085	2	0	0
14033	23264.9	737506	2	0	444
29457.8	12957.7	425799	2	0	0
28295.7	13812.6	602171	2	0	0
28877.7	13855.5	425799	2	0	0
14095.2	21076.9	301085	2	0	0
14330.7	23727.2	425799	2	0	95
21691	25424.2	673247	2	0	212
23794.2	11457.2	301085	2	0	530
27175.1	22647.5	425799	2	0	478
29729.2	14358.4	301085	2	0	0
29552	18327	301085	2	0	0
26810.9	22965.3	737506	2	0	540
16812	24948.9	673247	2	0	132
23868.9	11465.4	602171	2	0	0
29462.9	12946.7	425799	2	0	0
15281.6	16153.6	602171	2	0	398
29618.6	18302.8	301085	2	0	0
27817.6	21777.2	301085	2	0	0
28509.2	12625.1	521495	2	0	0
24459.2	12859	425799	2	0	0
28278.3	13821.6	796597	2	0	0
28951.9	19903.2	521495	2	0	442
24863.5	24258.9	673247	2	0	452
16857.2	25341.3	521495	2	0	551
26680.2	11003.7	521495	2	0	0
25280	11431.3	301085	2	0	0
14755.2	16670.6	301085	2	0	0
16877	25424.7	4.63515e+06	2	0	551
28081	19024.8	425799	2	0	263
27893.9	21732	796597	2	0	528
28263.7	13822.9	425799	2	0	0
22713.6	11578.2	425799	2	0	413
24470.3	12858.3	521495	2	0	0
28289.9	13826.9	673247	2	0	0
30151.9	14460.1	521495	2	0	0
21944.7	11713.6	301085	2	0	0
29421.5	17308.4	796597	2	0	185
18712.4	25443.1	673247	2	0	340
29285.6	18925.5	673247	2	0	490
24542.3	24433.1	903256	2	0	404
22740	11561.3	737506	2	0	413
15326.5	15625.2	521495	2	0	0
14576.8	17120.9	521495	2	0	237
28990.5	19961.9	301085	2	0	0
21346	25463.9	521495	2	0	0
24471.7	12873.3	425799	2	0	0
28298.1	13822.2	673247	2	0	0
29398.5	16750.4	673247	2	0	420
26541.4	23832.9	521495	2	0	319
17799.7	24900.3	521495	2	0	0
16893.6	25404.4	2.17116e+06	2	0	551
18659.6	25398.8	602171	2	0	340
22734	11559.5	903256	2	0	413
27011.4	12153.9	425799	2	0	0
28275	13812.4	521495	2	0	0
29421.9	16745.5	425799	2	0	420
21353	25471.3	521495	2	0	0
14273.1	17984.4	602171	2	0	0
18739.2	25429	425799	2	0	340
22717.5	11555.2	998587	2	0	413
28991.6	19953.3	301085	2	0	0
25284.7	24082.5	301085	2	0	0
23883	24726.8	851598	2	0	526
16868.8	25412.2	3.22878e+06	2	0	551
15079.8	16362.3	737506	2	0	308
20146.8	24095.5	521495	2	0	0
28287.3	13820.8	737506	2	0	0
29289.5	14687.7	521495	2	0	416
24939.7	11473.7	301085	2	0	0
23061.1	11541.9	602171	2	0	0
12730.7	20427.4	521495	2	0	0
13886.7	22078	952116	2	0	359
22250.6	25288.3	521495	2	0	0
28743.7	12692	673247	2	0	0
14269.4	17997.7	673247	2	0	0
28415	19683.7	425799	2	0	0
20147.6	24107.4	301085	2	0	0
16884	25379.6	1.59319e+06	2	0	551
23049.7	11534.2	425799	2	0	0
14269.2	18000.3	673247	2	0	0
28999.9	19912.5	521495	2	0	442
12712.9	20966.1	521495	2	0	262
27485.5	23211.3	1.24141e+06	2	0	387
18695.2	25375.1	301085	2	0	0
26042.6	11736.6	602171	2	0	0
23296.9	24688.4	301085	2	0	0
28236.9	13799.7	301085	2	0	0
15094.7	15811.5	521495	2	0	364
13035.6	19305.2	673247	2	0	0
16830.3	25483.5	602171	2	0	551
28440.4	12439	521495	2	0	0
26720.5	23057.8	952116	2	0	540
27486.4	23186.7	796597	2	0	387
14920.3	23408.2	301085	2	0	0
12959.5	19324.6	521495	2	0	0
13750.2	21587.4	602171	2	0	451
19060.8	26027.4	301085	2	0	164
28245.9	13809.8	301085	2	0	0
28196.2	21305	796597	2	0	0
14264.7	18003.3	602171	2	0	0
28993	19904.9	521495	2	0	442
14744.8	23813.8	301085	2	0	0
27460.8	22273	673247	2	0	433
21470.5	24212.3	301085	2	0	0
16861.2	25437.9	4.76058e+06	2	0	551
14444.1	23138.5	521495	2	0	405
28116.7	12031.4	301085	2	0	0
14672.3	16532.4	521495	2	0	0
29387.1	18451.3	602171	2	0	129
26737	23006.6	851598	2	0	540
15283.4	16166.3	737506	2	0	398
13591.8	22332.6	425799	2	0	0
16867.7	25455.4	4.75105e+06	2	0	551
18813.9	25730.6	301085	2	0	0
16877.6	25403.5	2.67611e+06	2	0	551
19740.4	26108.6	425799	2	0	0
27910.2	12891.3	521495	2	0	105
26688.4	11006.2	602171	2	0	0
26765.5	12138.4	521495	2	0	521
29599.8	13039.3	425799	2	0	0
13642.4	19586.5	521495	2	0	295
15886.9	15615.7	425799	2	0	0
26699	23083.3	425799	2	0	540
14523.1	23239	851598	2	0	405
25931.8	24355.2	952116	2	0	332
20470.5	25494.9	425799	2	0	0
15264	15582.8	425799	2	0	0
29219.7	11911.3	673247	2	0	100
14093.5	22445.3	521495	2	0	0
18185.1	26393.1	425799	2	0	0
27358.1	22256.6	301085	2	0	0
16881.9	25428.8	4.83615e+06	2	0	551
21263.4	25559.4	521495	2	0	199
16078.1	15286.5	851598	2	0	363
29727.4	16005.5	301085	2	0	0
15410.5	16287.8	521495	2	0	532
13581.2	18532.9	521495	2	0	0
22232.9	25338.8	425799	2	0	336
28770.5	20460	737506	2	0	0
16863.6	25432.8	4.75105e+06	2	0	551
21372.9	11853.7	602171	2	0	0
14463.1	23171.2	602171	2	0	405
18873.8	26041.6	851598	2	0	171
15085.1	18603.5	425799	2	0	0
21383.2	11848.4	602171	2	0	0
29020	13668.3	673247	2	0	257
15415.6	16268.2	521495	2	0	532
14453	23175.4	673247	2	0	405
16870	25434.3	5.28403e+06	2	0	551
23566.9	24005.1	1.04299e+06	2	0	156
12613.9	20539.3	301085	2	0	0
22460.3	25227.6	521495	2	0	544
16876	25435.5	5.47777e+06	2	0	551
17522.3	14091.7	673247	2	0	302
15387.8	16279.9	425799	2	0	532
14440.3	23175.5	301085	2	0	405
16879.7	25433.6	5.24096e+06	2	0	551
21185.5	25358.4	301085	2	0	0
21371.8	11848	602171	2	0	0
29530.1	16422.3	952116	2	0	448
14059.2	22291.6	301085	2	0	0
23812.1	24961.1	301085	2	0	0
22278.6	25312.5	673247	2	0	0
19833.3	12784.7	737506	2	0	464
17529.7	14098.2	737506	2	0	302
30771.3	16524.8	425799	2	0	0
24498.3	10549.5	425799	2	0	0
16854.4	25457.8	3.09986e+06	2	0	551
13578	18540.2	602171	2	0	0
17025.7	25318.1	521495	2	0	0
15397.7	16272.6	673247	2	0	532
27941.5	19722.4	425799	2	0	0
28070.8	21482.7	673247	2	0	327
25929.5	11043.8	521495	2	0	0
21381.3	11836.5	521495	2	0	0
26808.5	22996	851598	2	0	540
16242.1	15335.7	301085	2	0	0
29451.9	15853.2	521495	2	0	0
25421.3	22230.9	521495	2	0	0
21377.9	11859	521495	2	0	0
15395.2	16260.1	425799	2	0	532
12777.3	20512.6	521495	2	0	0
19866.9	12766.5	425799	2	0	464
18722.9	26149.4	521495	2	0	0
16080.3	15316.6	521495	2	0	363
13625.3	19220.7	952116	2	0	437
23183.1	24984.7	301085	2	0	0
15403.5	16272.6	673247	2	0	532
30096.8	16398.2	673247	2	0	0
24564.6	11437.4	796597	2	0	531
19812.2	12798.2	673247	2	0	464
15709.3	18130.5	301085	2	0	0
14249.6	20772.2	425799	2	0	0
14463.3	23130	903256	2	0	405
16861.8	25399.9	2.17116e+06	2	0	551
19343.2	26281.8	301085	2	0	159
29995.4	17165.4	737506	2	0	0
15711	18133.4	301085	2	0	0
16849.9	25427	3.02587e+06	2	0	551
25324.4	11514.6	301085	2	0	0
14877.8	17032.1	425799	2	0	0
25015	24673.5	301085	2	0	0
19835.9	12780.1	737506	2	0	464
23193.8	25214.3	425799	2	0	492
19361.4	26273.6	602171	2	0	159
24907.5	11509.3	425799	2	0	0
22053.9	25294.9	673247	2	0	223
13981	17758.7	301085	2	0	0
28289.2	21082.7	425799	2	0	0
29580.4	13625.4	425799	2	0	0
16808.7	25482.2	521495	2	0	551
19367.8	26251.9	737506	2	0	159
22644.9	11557.8	521495	2	0	0
29304.5	12495.3	737506	2	0	357
13977.4	17741.3	425799	2	0	0
14574.6	21446	425799	2	0	0
30257.9	14959.9	1.08558e+06	2	0	128
17424.5	25199	301085	2	0	0
16874.7	25465.1	3.91411e+06	2	0	551
23211.3	25255.1	301085	2	0	0
15261.5	23883.7	521495	2	0	0
28144.2	20216.4	521495	2	0	0
27033.8	22715.9	301085	2	0	0
23593.3	24878.6	521495	2	0	541
16874.5	25438.7	5.66489e+06	2	0	551
30252.7	14964.4	851598	2	0	128
29525.4	19255.1	301085	2	0	0
20316.4	25471.7	521495	2	0	229
30057.3	16737.8	301085	2	0	0
13723.4	17228.8	301085	2	0	258
14412.3	17300.1	952116	2	0	402
30278.6	17497.3	602171	2	0	181
15841.2	17820.7	301085	2	0	0
29767.8	19422.6	521495	2	0	0
27045.6	22714.4	301085	2	0	0
14557.9	23221.4	301085	2	0	405
16860.7	25440	4.64492e+06	2	0	551
13599.5	20603.4	737506	2	0	342
27829.5	22046.3	521495	2	0	0
26065.5	23509.8	903256	2	0	536
14857.9	24120.1	521495	2	0	411
25468.4	12290	737506	2	0	85
30273.1	17505.5	673247	2	0	181
19237.1	26259.4	952116	2	0	194
14246	16401.8	301085	2	0	122
25941.6	24242.6	425799	2	0	0
25989.6	11382.2	301085	2	0	0
30523.7	16044.5	301085	2	0	0
12792	21024.5	425799	2	0	0
19099.7	13288.6	301085	2	0	0
28619.4	21927	425799	2	0	0
25286.5	23400	301085	2	0	0
25777.9	24560.9	301085	2	0	0
19849.1	25434.2	301085	2	0	0
17566.5	14050.7	425799	2	0	302
29903.4	16330.3	425799	2	0	0
14401.1	17298.9	796597	2	0	402
16884.4	25484.4	1.3124e+06	2	0	551
29486	14794.7	521495	2	0	461
14904.9	16590	301085	2	0	372
23325	23611.2	521495	2	0	0
18145.4	25896.6	425799	2	0	0
16676.3	14766.9	425799	2	0	0
23200.8	11505.6	301085	2	0	0
29920.7	16366.6	673247	2	0	84
18229	26394.2	301085	2	0	0
29914.8	16370.6	903256	2	0	84
16834.8	25409.5	1.67637e+06	2	0	551
18157.8	25899	425799	2	0	0
16087.8	15295.4	796597	2	0	363
14175	23534.7	301085	2	0	272
23325.1	23611.1	521495	2	0	0
16666.5	25116.8	521495	2	0	0
29914.4	16368.3	796597	2	0	84
24227	23651.3	301085	2	0	0
28081.7	21477.9	673247	2	0	327
29670.9	19648.7	673247	2	0	0
16856.5	25439.4	4.08412e+06	2	0	551
16661.9	14754.5	602171	2	0	0
15150.7	23958.5	425799	2	0	0
29672.2	16387	425799	2	0	0
16873.2	25470.7	3.15781e+06	2	0	551
26034.8	11734.3	602171	2	0	0
26183.6	13536	796597	2	0	0
24530.3	11098.9	301085	2	0	0
25171.6	11529.4	301085	2	0	0
27410.4	23909.7	301085	2	0	0
25888.8	24064.6	425799	2	0	0
26035	11298.2	521495	2	0	0
29234.1	13896.3	301085	2	0	0
25463	12572.1	301085	2	0	0
14566.8	16649.7	521495	2	0	0
15271.5	15965.7	301085	2	0	0
26196.3	23377	301085	2	0	0
14931.3	16525.1	602171	2	0	372
13886.4	18407	301085	2	0	0
13340	20249.7	521495	2	0	0
23533.1	11471.8	301085	2	0	0
29929.3	16377.9	737506	2	0	84
30682.5	16576.9	425799	2	0	0
13872.7	18668.1	425799	2	0	0
28776	20472.9	737506	2	0	0
30683.5	16584.5	301085	2	0	0
14727.6	24032.3	425799	2	0	0
16870.5	25462.1	4.16108e+06	2	0	551
29927.6	16398.2	425799	2	0	84
13875	18663.2	425799	2	0	0
24593.5	11504.9	602171	2	0	494
29369.3	16137.2	425799	2	0	0
23315.8	25047	425799	2	0	432
15242.3	16162	952116	2	0	398
20664.2	25070.5	301085	2	0	0
23874.6	11430.3	521495	2	0	530
14219.6	16858.9	521495	2	0	0
21953	11457.2	301085	2	0	0
14678.5	23614	425799	2	0	496
27312.9	22473	521495	2	0	0
30664.5	16565	301085	2	0	0
14218.4	16848.7	521495	2	0	0
28100.9	19042.1	425799	2	0	263
14407.3	23550.5	425799	2	0	0
25046.7	24193.3	521495	2	0	391
29939.1	16338	301085	2	0	0
13517.6	21085	602171	2	0	0
25606.1	10806.6	602171	2	0	0
27453.1	11971	851598	2	0	240
30667	16572.6	425799	2	0	0
27382.3	13219.9	425799	2	0	0
30306.9	17157.8	521495	2	0	0
14398.1	17243.7	301085	2	0	0
13649.8	19218.7	1.34649e+06	2	0	437
25051.6	24187.3	796597	2	0	391
24572.2	11497	425799	2	0	494
14857.9	23687.3	521495	2	0	537
29386	13660.1	903256	2	0	246
18689.9	12692.7	301085	2	0	0
14413	17295	952116	2	0	402
16859.8	25444.8	4.53631e+06	2	0	551
16245.8	15210.3	301085	2	0	0
13541.2	20267.7	673247	2	0	168
16857.7	25448	4.15018e+06	2	0	551
18950.8	25448	673247	2	0	529
15022.1	17499.1	301085	2	0	0
27655.5	19755.4	301085	2	0	0
13587.3	20077.2	521495	2	0	0
25892.4	24272.2	425799	2	0	0
24001.9	11420	521495	2	0	269
28560.5	13281.9	425799	2	0	0
17531.8	14114	737506	2	0	302
26752.2	23274.5	521495	2	0	0
19323.7	25687.4	425799	2	0	0
17267.8	15560.9	301085	2	0	0
14352.2	17451.2	301085	2	0	0
16880.1	25439.3	5.50254e+06	2	0	551
25347.9	11566.8	301085	2	0	0
13488.8	19199.9	425799	2	0	0
27650.7	19785.4	301085	2	0	0
25590.5	23809	796597	2	0	165
28117.2	16189	425799	2	0	0
13375.7	18424	301085	2	0	0
29125.4	19466.1	903256	2	0	509
27639.2	19756.2	301085	2	0	0
22988.9	25080.3	301085	2	0	0
29554.1	13490.4	301085	2	0	0
29394.4	16743.1	425799	2	0	420
28309.8	11987.3	673247	2	0	0
30157.9	14447.8	673247	2	0	0
13606.9	19347.1	796597	2	0	0
13582	20074.4	425799	2	0	0
18996.4	14082.3	425799	2	0	0
30195.1	16457.5	301085	2	0	0
26664.1	23203.4	425799	2	0	0
29397.2	16556.1	521495	2	0	141
29332.1	17919.1	301085	2	0	0
24573	10574.3	301085	2	0	0
29555.2	13509.6	425799	2	0	0
14075	17237	301085	2	0	0
27048.3	12795.1	796597	2	0	220
13583.7	20084.9	521495	2	0	0
26144.4	23404.3	301085	2	0	244
21524.6	25696.5	301085	2	0	0
30202.7	16451.8	301085	2	0	0
26184.7	10854.6	301085	2	0	0
13401.5	18443.4	425799	2	0	0
29068.7	19728.7	1.04299e+06	2	0	442
14298.7	22907.5	301085	2	0	0
25738.6	23726.3	851598	2	0	314
22621.5	12990.2	301085	2	0	0
15362.2	16109.9	425799	2	0	0
13405.4	18431.3	425799	2	0	0
28684.9	20363.2	301085	2	0	471
27138	22773.4	301085	2	0	0
17823.2	25550.6	602171	2	0	0
14073.1	20559.5	425799	2	0	0
27614.5	23958.5	301085	2	0	0
20935.7	12033.8	301085	2	0	0
25323.8	23951.9	301085	2	0	0
16870.3	25403.4	2.42743e+06	2	0	551
22639.1	11548.9	425799	2	0	0
17806.1	25326.9	301085	2	0	0
27056.9	12794	673247	2	0	220
16863.4	25384.9	1.7032e+06	2	0	551
27728.8	12605	425799	2	0	0
13487.1	22369.5	602171	2	0	504
25868.1	22481.2	301085	2	0	0
19056.9	25957.6	521495	2	0	164
26766.6	23611.1	851598	2	0	101
28316.2	11985.3	737506	2	0	0
15124.6	15946	301085	2	0	0
21011	25820.1	425799	2	0	0
27732	12611.8	425799	2	0	0
28604.2	21122.8	425799	2	0	0
20936.7	12016.4	301085	2	0	0
26431.6	23881.8	425799	2	0	222
27716.1	12614.5	425799	2	0	0
27313.2	23045.6	737506	2	0	0
14981	24142.3	425799	2	0	0
16899.2	25422.4	2.85635e+06	2	0	551
28317.5	11989.2	737506	2	0	0
16069.5	15393.3	425799	2	0	0
16886.2	25439.8	5.14495e+06	2	0	551
13115.5	21296.1	425799	2	0	0
14767.3	23991.4	301085	2	0	0
19915.3	25885.7	425799	2	0	0
27053.4	12792.9	796597	2	0	220
16863.7	25426.7	4.34231e+06	2	0	551
18596.2	25559	602171	2	0	469
25932.1	11081.9	602171	2	0	0
28796.7	13465.9	301085	2	0	0
14389.9	17394.4	737506	2	0	457
26637.3	11988.3	602171	2	0	0
29431.4	16549.3	521495	2	0	141
29777.8	17099.7	521495	2	0	484
13741.1	20446.7	425799	2	0	0
13839.2	22015.3	301085	2	0	0
17918.8	25246.5	301085	2	0	0
29279.3	18897.9	602171	2	0	490
14102.5	23397.9	301085	2	0	444
15143.9	23938.8	602171	2	0	303
25361	12709.9	301085	2	0	0
22928.9	25134.8	602171	2	0	443
25932.7	11077.7	673247	2	0	0
21871.6	11517.2	737506	2	0	96
25378.9	13145.8	301085	2	0	0
29768	17094.2	425799	2	0	484
13730.1	17190.4	425799	2	0	258
29469.2	14800	301085	2	0	461
16854.9	25476.5	1.59319e+06	2	0	551
28352	11992.5	301085	2	0	0
29788.4	17110.1	737506	2	0	484
17960.5	25803.7	521495	2	0	300
28363.4	11986.1	301085	2	0	0
28425.3	20952.9	796597	2	0	517
22954.6	25134.4	952116	2	0	443
16850.7	25460.1	2.44603e+06	2	0	551
29425.5	16564.5	521495	2	0	141
22126.7	25312.6	521495	2	0	0
17986.1	25830.6	301085	2	0	0
23877.8	11454.4	602171	2	0	0
29138.8	14487.8	425799	2	0	160
17966.2	25812.8	602171	2	0	300
28326.9	11976.6	673247	2	0	0
13822.7	16989.5	301085	2	0	0
22839	25053	737506	2	0	0
16870.5	25454.5	4.98385e+06	2	0	551
28350.8	14593.7	301085	2	0	0
21856.7	11515.7	425799	2	0	96
29143.4	14495.4	521495	2	0	160
28268.9	17188.5	602171	2	0	0
26746.1	22969.8	796597	2	0	540
24908.6	24223.5	673247	2	0	452
28335	11978	425799	2	0	0
28185.5	21763.2	301085	2	0	0
28925.6	20566.5	521495	2	0	0
16923.4	25415	1.12656e+06	2	0	551
24821.7	11651.2	521495	2	0	0
29416.3	16556.7	673247	2	0	141
17407.5	14329.8	301085	2	0	0
13029.8	19511.8	301085	2	0	0
26697.8	23307	301085	2	0	0
22162.4	25353.9	521495	2	0	336
26673	23033.1	521495	2	0	540
23558.5	23986.7	1.04299e+06	2	0	156
29404.2	17410.9	602171	2	0	0
20267.8	24779.5	521495	2	0	0
23717.1	23360	301085	2	0	0
26042.8	23507.8	602171	2	0	536
14962.8	16465.2	301085	2	0	0
25935.9	11058.7	673247	2	0	0
29303.2	14284.3	301085	2	0	0
29754.7	17093.7	425799	2	0	484
28474.8	18900.9	425799	2	0	0
13486.8	21617.4	301085	2	0	0
16880.5	25405.8	2.75949e+06	2	0	551
14581.9	16723.4	301085	2	0	0
13704.6	21349.9	521495	2	0	89
24692.9	24318.5	301085	2	0	0
29789.3	17279.4	301085	2	0	0
13334	20381.3	301085	2	0	0
16870.7	25446.4	5.46119e+06	2	0	551
13924.7	18258.4	301085	2	0	428
18661.8	25416.4	737506	2	0	340
19824	12669.9	301085	2	0	0
25831.4	23959.1	521495	2	0	0
17345.4	16232.1	737506	2	0	0
15101	23929	301085	2	0	303
16878.5	25421.4	4.25799e+06	2	0	551
27379.4	12324.6	425799	2	0	0
16084.3	14674.6	425799	2	0	0
29359	18156.8	521495	2	0	130
24262.9	10732.4	602171	2	0	0
25819.8	11665.3	673247	2	0	210
18583.1	14758.2	301085	2	0	0
13704.8	21366.1	301085	2	0	89
25936.5	11041.7	521495	2	0	0
15790.7	15263	602171	2	0	0
17334.5	16217.6	737506	2	0	0
14510.9	20911.1	301085	2	0	0
12919.8	21095.4	301085	2	0	0
14424.4	24083.7	301085	2	0	0
27364.6	12345.5	301085	2	0	0
13374.4	19609.8	425799	2	0	0
14520.9	23188.7	521495	2	0	405
28311.1	11989	673247	2	0	0
29633.5	19041.2	425799	2	0	0
24041.9	11382.3	796597	2	0	269
28663.8	20658	301085	2	0	0
13379.2	19609	521495	2	0	0
23361.8	12655.2	301085	2	0	0
16178.4	15256.8	301085	2	0	0
20447.4	24912.4	301085	2	0	0
16860.2	25439.5	4.586e+06	2	0	551
17243	15956.9	851598	2	0	467
25715	23696.3	301085	2	0	314
28310.2	11987.2	737506	2	0	0
16818.6	14567.6	301085	2	0	0
13690.2	21231	425799	2	0	0
13827.7	21767.9	301085	2	0	0
14296	17259.9	301085	2	0	0
16861.1	25413.1	3.09986e+06	2	0	551
14437.9	24066.3	602171	2	0	0
15315.9	16254.1	301085	2	0	0
18746.1	25048	602171	2	0	0
28324.3	11991.2	796597	2	0	0
15515.6	15727.2	425799	2	0	0
25718.1	23708	521495	2	0	314
17534.7	14096.3	796597	2	0	302
17123.5	15494.1	301085	2	0	0
26795.7	22985.9	952116	2	0	540
16874	25440.9	5.64886e+06	2	0	551
23985.8	11402.3	425799	2	0	269
25054.5	11561.1	425799	2	0	0
28273.7	12010.5	301085	2	0	0
16872.3	25424.4	4.55625e+06	2	0	551
13089.4	19044.2	301085	2	0	0
18796.4	13393.7	602171	2	0	337
23963	11404.2	425799	2	0	269
29019.3	19718.7	425799	2	0	442
14002.9	23260	425799	2	0	444
25179.1	12559.8	602171	2	0	0
30384.2	16290.8	602171	2	0	0
16523.4	14963	301085	2	0	0
29510.3	14534.5	301085	2	0	0
29095.3	20597.6	301085	2	0	0
16867.8	25407.9	2.80834e+06	2	0	551
24267	10753.4	602171	2	0	0
25188.3	12562.6	521495	2	0	0
28840.2	14022.9	425799	2	0	268
20841.3	25746.8	673247	2	0	0
16828.7	26151.4	521495	2	0	0
17674	26293.6	425799	2	0	0
28588.5	21935.9	521495	2	0	0
27364.2	23650.5	301085	2	0	0
24671.4	11452.5	602171	2	0	531
19378.6	25493.1	737506	2	0	410
24005.9	11402.1	737506	2	0	269
27062	12782	602171	2	0	220
16822.6	14701.5	521495	2	0	0
30849.5	17015.9	425799	2	0	127
24244.9	10773.8	425799	2	0	0
17540.1	14120.4	521495	2	0	302
26941	23452.7	301085	2	0	0
24002.8	11402.6	796597	2	0	269
27045	12800.1	737506	2	0	220
30074.7	16413.5	425799	2	0	0
17448	25321.8	521495	2	0	0
24240.5	10721.9	521495	2	0	0
27371.2	23654.6	301085	2	0	0
16888	25458.3	4.24733e+06	2	0	551
18106.5	13867.5	425799	2	0	0
30872.6	16956.9	301085	2	0	0
20944.3	12122.9	301085	2	0	0
27039.3	12804.3	602171	2	0	220
28769.2	14134	301085	2	0	0
14506.5	17329.3	737506	2	0	395
17259.2	26096.5	602171	2	0	0
23859.4	11404.8	952116	2	0	530
13783.6	21867	673247	2	0	279
20937.7	12117.4	301085	2	0	0
25745	23723.9	796597	2	0	314
16853.2	25523.6	673247	2	0	0
28763.6	14116.6	301085	2	0	0
28125.4	21996.8	521495	2	0	479
14168.1	17732.1	903256	2	0	470
13652.5	19217.1	1.3124e+06	2	0	437
14872.8	23452.6	425799	2	0	120
13720.8	21331.6	673247	2	0	89
19066	25447.2	301085	2	0	473
24985.3	11297.3	301085	2	0	0
27034.2	12795.2	737506	2	0	220
16854	14390.1	425799	2	0	0
28340.4	15159.7	521495	2	0	0
17258.2	26089.1	521495	2	0	0
15096.8	16444.6	602171	2	0	0
13605.9	20182.6	521495	2	0	233
16887.5	25430.6	4.72234e+06	2	0	551
15167	15424.3	301085	2	0	0
29222.6	19141.3	737506	2	0	218
27389.3	22731.2	301085	2	0	355
21976.3	25357.5	521495	2	0	0
23665.2	10927.7	425799	2	0	0
20267.5	25999.7	301085	2	0	0
17565.6	14299.7	521495	2	0	0
13654.1	19202.9	1.2774e+06	2	0	437
25754.7	23732.4	796597	2	0	314
15163.7	15419.5	301085	2	0	0
28619.7	20592	673247	2	0	412
18203.2	26559.1	301085	2	0	0
13656.9	19195.3	1.20434e+06	2	0	437
16862.8	25428.2	4.34231e+06	2	0	551
19006.4	25460.6	521495	2	0	529
14347.5	23222.8	301085	2	0	0
27326	12348.3	425799	2	0	0
25313.6	10966.7	425799	2	0	0
14692.3	16830.6	425799	2	0	483
14162.3	17723.9	737506	2	0	470
27382	23193	521495	2	0	387
17378.1	25888.8	602171	2	0	0
27324.9	12341.3	521495	2	0	0
14000.2	18168	425799	2	0	0
15292.7	23119.5	301085	2	0	0
17665.8	25560.3	301085	2	0	0
22485.4	11554.8	301085	2	0	0
28958.1	19924.9	602171	2	0	442
16882.4	25461.8	4.2152e+06	2	0	551
17386.4	25897.5	521495	2	0	0
14682.9	16860.6	851598	2	0	483
13448.1	19963.8	425799	2	0	352
25506.1	10787.8	737506	2	0	439
14266.9	22792.4	673247	2	0	438
14670.9	16868.8	796597	2	0	483
14174.2	17727.4	851598	2	0	470
17851.6	26635.2	301085	2	0	0
16861.2	25422.7	3.90251e+06	2	0	551
28783.8	13731.3	301085	2	0	0
28878.9	20107.1	521495	2	0	248
24222.9	11411.4	796597	2	0	458
28807.1	13715.4	425799	2	0	0
13484.1	19237.4	602171	2	0	0
19729.3	12563.4	301085	2	0	0
14612.5	17055.3	737506	2	0	394
16913.5	25420.1	1.7296e+06	2	0	551
26762.1	23233	602171	2	0	0
23873	11407.3	952116	2	0	530
17163.6	25120.5	425799	2	0	538
19197.9	25475.5	673247	2	0	480
29764.3	14799.9	673247	2	0	83
29770	14808.9	903256	2	0	83
19740.2	12552.6	425799	2	0	0
21360.9	25713.6	521495	2	0	389
14849.4	16625.3	301085	2	0	374
19751.6	12551.2	301085	2	0	0
23793	24704	301085	2	0	534
16872	25432.2	5.21495e+06	2	0	551
13580.4	19874.7	425799	2	0	0
25924.8	24353.1	998587	2	0	332
27682.7	22736.7	737506	2	0	191
16833.1	25424.3	1.80651e+06	2	0	551
25151.7	12883.3	425799	2	0	0
29445.4	16655.3	301085	2	0	250
14340.3	16864.3	521495	2	0	0
16857.9	25430.5	4.02825e+06	2	0	551
28724.7	13592	521495	2	0	406
29715.2	18752.9	301085	2	0	0
25282.3	24550	301085	2	0	0
16783	14696.6	425799	2	0	0
29419.1	16685.7	425799	2	0	250
18693.8	26099.9	521495	2	0	0
26976.9	11688.3	425799	2	0	0
25635.4	23817.3	602171	2	0	165
23868.7	24726.8	602171	2	0	526
16845.7	25369.2	998587	2	0	551
29334.1	15211.1	521495	2	0	0
13457.7	21255.3	673247	2	0	0
14796.4	16033.7	425799	2	0	0
24986.8	24218.8	425799	2	0	0
25647.3	23813.6	602171	2	0	165
16819.2	25373.6	521495	2	0	551
17629.5	25234	425799	2	0	217
18961	25448.9	673247	2	0	529
28852.8	20106	796597	2	0	248
14644.5	16857.8	673247	2	0	483
25109.2	12722.9	301085	2	0	0
29927.8	14159.6	301085	2	0	0
22579.4	24418.3	301085	2	0	0
21899.9	24450.8	425799	2	0	0
16856.6	25383.3	1.44395e+06	2	0	551
28495.3	12120.4	851598	2	0	228
29342.4	13460.8	301085	2	0	0
14162.8	17761.1	737506	2	0	470
13650.3	19189.3	1.20434e+06	2	0	437
16968.8	25178.5	301085	2	0	0
17636	25946.6	301085	2	0	0
30247.1	16756.1	301085	2	0	0
14230.3	17780.8	425799	2	0	470
14458.7	23070.3	602171	2	0	405
17579.1	25180.2	796597	2	0	217
29933.4	14170.9	301085	2	0	0
27764.2	22547.2	425799	2	0	0
28304.4	21966.1	301085	2	0	0
24417.4	12530.2	425799	2	0	0
13106.5	19252.1	301085	2	0	0
16845.1	25412.8	2.19193e+06	2	0	551
18459.7	25604.6	521495	2	0	333
25687.9	11627	521495	2	0	466
30252.1	16748.4	301085	2	0	0
13744.8	20443.8	425799	2	0	0
12885.9	19448.5	737506	2	0	0
27021.5	12775	301085	2	0	220
13151.3	20681.6	521495	2	0	219
25212.1	24077.8	602171	2	0	489
16851.2	25420.9	2.90356e+06	2	0	551
29946.8	13889.5	425799	2	0	0
13784.6	22764.2	301085	2	0	0
27284.9	11365.9	851598	2	0	328
28192.1	22645	301085	2	0	0
22112.7	24338.1	301085	2	0	0
22181.7	25353.8	673247	2	0	336
25224.6	24077.6	521495	2	0	489
13399.2	19604.9	301085	2	0	0
25674.2	23771.7	998587	2	0	346
16843.5	25407.8	1.95126e+06	2	0	551
18464.9	25624.1	425799	2	0	333
23847.8	24723.6	301085	2	0	526
17637.5	14040.4	301085	2	0	0
16070.6	15379.5	521495	2	0	0
25556.2	24573.5	301085	2	0	0
26699.9	12133.5	301085	2	0	0
15325.7	16368	952116	2	0	108
20349.8	25457.2	796597	2	0	229
17569.7	14074.6	673247	2	0	302
29063.5	19910.1	301085	2	0	0
27460.6	22371.4	521495	2	0	468
18993.4	25532.3	301085	2	0	0
28405.1	13207.6	301085	2	0	0
24846.2	22942.1	673247	2	0	111
21707.6	11787	301085	2	0	0
17579.6	14047.2	673247	2	0	302
29291.4	18532.6	602171	2	0	273
28862	21105.4	301085	2	0	0
25677.1	23765.3	952116	2	0	346
19811.6	25480.1	602171	2	0	542
14819.1	23597.3	673247	2	0	537
17588.4	14046.6	673247	2	0	302
14398.8	17747.7	301085	2	0	0
21618.6	24670.6	521495	2	0	414
28095.1	22905.3	425799	2	0	0
19830.6	25484.7	851598	2	0	542
13619	20788.3	851598	2	0	500
28874	20844	301085	2	0	0
26966.2	22861	998587	2	0	431
30096	15435.2	301085	2	0	0
15899.9	15719.8	425799	2	0	0
16937.1	25362	301085	2	0	551
15315.4	16381.5	998587	2	0	108
19853	25479.4	851598	2	0	542
17791.5	25543.6	521495	2	0	330
16917	14298.2	521495	2	0	0
29239.8	18993.3	737506	2	0	490
16868.3	25462.1	4.02825e+06	2	0	551
30469.2	17563.8	521495	2	0	0
19295.7	24507.9	301085	2	0	0
29632.7	16374.8	301085	2	0	0
14491.9	17300.7	602171	2	0	395
25045.9	24169	673247	2	0	391
25682.8	11628.2	521495	2	0	466
17513	14072.5	425799	2	0	302
29783.6	14368.2	796597	2	0	209
26331.2	11846.7	602171	2	0	0
20350.1	11946	425799	2	0	0
25650.9	23754.5	673247	2	0	346
19381.5	25509.8	602171	2	0	410
30085.3	16334.1	425799	2	0	0
30073.5	18815	425799	2	0	0
12610.3	20648.7	301085	2	0	144
17065	25112.4	301085	2	0	0
21622.1	24685.5	425799	2	0	414
23496.1	11496.6	602171	2	0	450
27130	22697.2	796597	2	0	478
15321.4	16359.8	903256	2	0	108
16869.3	25460.6	4.28981e+06	2	0	551
23205.2	11059.3	301085	2	0	231
15443.7	15959.6	301085	2	0	481
16517.3	16293.5	301085	2	0	0
30460	17565.3	521495	2	0	0
16878.3	25470	3.31194e+06	2	0	551
26254.5	11860.7	673247	2	0	161
15324.8	16373.2	998587	2	0	108
13684.9	19278	425799	2	0	437
26995.5	21362.4	796597	2	0	0
27777	23204.4	301085	2	0	0
23498.9	11509.2	602171	2	0	450
14146.3	16482.9	602171	2	0	0
25640.9	23739.9	521495	2	0	346
16856.9	25433.3	4.06186e+06	2	0	551
25527.8	11394.9	301085	2	0	0
30646.9	17087.1	602171	2	0	0
14300.6	17279.7	301085	2	0	0
13992.5	18109.8	737506	2	0	547
25666.1	23748.6	796597	2	0	346
16727.3	25672.7	301085	2	0	0
26645.1	11969.5	673247	2	0	0
13651.4	19219.4	1.34649e+06	2	0	437
22505.2	24792.5	301085	2	0	0
16850.2	25486	998587	2	0	551
26639.7	11981.1	602171	2	0	0
13960.3	18056.7	301085	2	0	0
17366.7	25952.5	602171	2	0	0
13553.1	19390.5	737506	2	0	278
13641.1	20957.5	425799	2	0	325
16869.2	25502.1	952116	2	0	551
27098.7	22714.8	602171	2	0	478
16867	25460.1	4.17196e+06	2	0	551
15603.6	15546.5	425799	2	0	0
14792	24030.4	425799	2	0	0
24766.4	10637.1	521495	2	0	145
15331.7	16370.9	903256	2	0	108
28016.9	12028.3	521495	2	0	0
26334.8	24183	796597	2	0	0
26979.2	11625.6	903256	2	0	318
15322	16379.1	998587	2	0	108
14309.8	17273.1	425799	2	0	0
20339.5	11932.7	301085	2	0	0
28049.9	12120.5	673247	2	0	381
25676.1	23766.3	903256	2	0	346
17883.3	25294	521495	2	0	323
13753.4	22201.8	425799	2	0	0
16877.7	25446.9	5.54357e+06	2	0	551
19209.9	26100.6	301085	2	0	0
23831.7	10685.7	301085	2	0	0
28048.1	12136.5	425799	2	0	381
23508.6	11515.7	602171	2	0	450
20832.6	25769.4	425799	2	0	0
15325.5	16356.2	851598	2	0	108
16884.7	25450	5.20625e+06	2	0	551
25049	11528.6	425799	2	0	503
15071.3	22348.4	301085	2	0	0
28965.6	12989.7	301085	2	0	0
29186.5	19254.5	521495	2	0	354
26841.7	23869.8	425799	2	0	0
22857.4	11230.5	301085	2	0	0
27457.5	12603.8	301085	2	0	0
28196.2	16108.4	301085	2	0	0
26906.5	23527.2	521495	2	0	0
23510.2	11511.7	602171	2	0	450
30267	17328.3	301085	2	0	0
29608	16296.1	301085	2	0	0
16868.7	25470.4	2.99576e+06	2	0	551
13161.7	20727.5	301085	2	0	0
26904.7	23514	521495	2	0	0
18424	25385.9	425799	2	0	350
23512.1	11506.3	673247	2	0	450
28499.1	12118.5	903256	2	0	228
15313.9	16355.6	673247	2	0	108
29751.3	17080.7	301085	2	0	484
29231.9	19007.3	851598	2	0	490
26911.8	23519	521495	2	0	0
14776	23980	301085	2	0	0
17477.3	26158.4	602171	2	0	0
25742.6	24360.6	521495	2	0	376
16880.9	25435.4	5.38598e+06	2	0	551
22878.1	25169.1	301085	2	0	0
15162.5	16376.6	903256	2	0	334
23310.9	24882.3	301085	2	0	166
30043.4	18832	602171	2	0	0
13343	20270.2	301085	2	0	0
25650.2	24215.3	602171	2	0	539
16854.5	25452.7	3.52411e+06	2	0	551
25905.1	13104.5	952116	2	0	82
27362.9	23207.7	301085	2	0	0
20665	24216.6	602171	2	0	0
30106.8	14869.1	301085	2	0	0
29525.5	16420.7	851598	2	0	448
30632.6	16479	301085	2	0	0
17475.8	14190.6	602171	2	0	329
28094.5	19050.2	301085	2	0	263
25221	22556	425799	2	0	0
30634.7	16488.9	425799	2	0	0
16894.4	25463.9	3.05568e+06	2	0	551
20983.8	25551.3	301085	2	0	0
29772.4	14813.5	903256	2	0	83
29546.3	16833.3	425799	2	0	0
16868.4	25457.5	4.6741e+06	2	0	551
16851.4	14577.7	673247	2	0	0
20657.7	24222.5	673247	2	0	0
20848.6	25529.3	301085	2	0	0
28257.4	17413.4	425799	2	0	0
13625.4	20978	425799	2	0	519
17502.2	26172.9	301085	2	0	0
20645.3	24213	301085	2	0	0
26973.3	22932.7	301085	2	0	0
16861.4	25454.1	4.27923e+06	2	0	551
29767.3	14817	903256	2	0	83
14232.2	16381.1	673247	2	0	122
29774.2	14804.6	903256	2	0	83
13972.8	18658.3	301085	2	0	0
18979.5	14084.6	425799	2	0	0
15831.5	15581.7	673247	2	0	371
16893.9	25462.8	3.22878e+06	2	0	551
29119.2	19576.9	301085	2	0	243
13510.5	20113.3	521495	2	0	313
29667.6	13887	301085	2	0	0
13978.7	22253.1	301085	2	0	0
26560	22632.9	425799	2	0	0
20667.5	24205.8	521495	2	0	0
16896.1	25448.2	4.06186e+06	2	0	551
17380.8	25900.1	425799	2	0	0
29302.1	12722.9	602171	2	0	0
28659.5	21653.3	521495	2	0	0
18976.9	14085.1	425799	2	0	0
27047.5	11542.9	521495	2	0	0
27318.5	22841	301085	2	0	0
24679.3	24334.1	301085	2	0	0
16886.8	25464.2	3.6998e+06	2	0	551
26323	23970.2	301085	2	0	0
19108.8	24317.1	521495	2	0	0
27881	12934.6	425799	2	0	0
15809.1	15496.6	301085	2	0	0
26026.2	24264.8	425799	2	0	0
16887	25411.6	2.98059e+06	2	0	551
27013.1	13784.5	301085	2	0	0
17494.1	13997.8	301085	2	0	0
30885.1	16908.4	521495	2	0	0
26763.9	12129.8	425799	2	0	521
29402.8	17815.3	301085	2	0	0
13804.9	22890.2	521495	2	0	0
16874.8	25424.5	4.61555e+06	2	0	551
27676.2	22720.9	737506	2	0	191
13801.6	22893.2	425799	2	0	0
26695.8	12173.6	301085	2	0	0
29779.2	14818.1	851598	2	0	83
13575.9	18552	521495	2	0	0
14317.2	18818.7	301085	2	0	0
29072.6	19504.3	425799	2	0	243
26281.2	24063.5	425799	2	0	495
17996.5	25812.8	425799	2	0	300
19084.9	26031.1	425799	2	0	0
15436.5	16022.7	851598	2	0	481
27973.2	17593	301085	2	0	0
13568.9	18550	425799	2	0	0
28837.7	14025.4	425799	2	0	268
27762.5	23415	521495	2	0	0
17809.8	26322.3	903256	2	0	297
29379.9	17852.2	301085	2	0	0
17598.8	25394.6	301085	2	0	0
16888.6	25451.7	4.75105e+06	2	0	551
19276.7	25495.9	1.08558e+06	2	0	525
28241.3	11734.2	521495	2	0	0
14661.8	16970.5	301085	2	0	0
14116.9	17769	301085	2	0	0
20143.7	25552.2	425799	2	0	0
26241.4	23338.9	673247	2	0	493
12927.9	19338.4	425799	2	0	0
21824.4	24062.9	425799	2	0	0
16871.6	25446	5.45289e+06	2	0	551
16261.9	15310	301085	2	0	0
15325.2	16371.9	952116	2	0	108
13225.6	20118.6	521495	2	0	0
19269.4	25502.3	796597	2	0	525
26487.5	24236.9	301085	2	0	0
29768.4	14820.2	851598	2	0	83
15290.3	16375	425799	2	0	108
29414.5	17817.9	425799	2	0	0
28050	20798.4	301085	2	0	0
19254.9	25478.7	521495	2	0	525
21432	25519.6	301085	2	0	0
20594.6	25686.6	301085	2	0	0
25387.4	11453.4	521495	2	0	0
27574.9	11428.7	301085	2	0	0
20717.9	12144.8	425799	2	0	0
28668.7	20706.2	425799	2	0	151
14696.8	23820.1	301085	2	0	0
27009.6	11661.6	602171	2	0	318
29765.5	14813.6	903256	2	0	83
21452.4	25483.3	521495	2	0	0
20641.3	12154.7	301085	2	0	0
16238.2	15325.2	301085	2	0	0
14737.4	18026.1	301085	2	0	0
16916.4	25369	602171	2	0	551
27009.7	11644.6	673247	2	0	318
29767.3	14821.6	851598	2	0	83
14012.7	22394	425799	2	0	356
25842.9	11700	301085	2	0	0
15108.2	16308.8	602171	2	0	0
20758.5	25515.3	796597	2	0	348
16276.8	15999.4	425799	2	0	0
13716.3	17004.6	737506	2	0	513
20161	25451.8	425799	2	0	0
21556.7	24309.5	301085	2	0	0
19340.6	25554	301085	2	0	0
15088.4	16330.6	521495	2	0	0
24862.5	22951.6	602171	2	0	111
16876	25443.5	5.68087e+06	2	0	551
28135.6	14384.1	301085	2	0	0
25371.4	24639.6	425799	2	0	0
16886.4	25430.9	4.82677e+06	2	0	551
23469.9	11457.5	796597	2	0	450
25914.7	13093.6	903256	2	0	82
15281.4	16175.9	425799	2	0	398
14033	18052.8	521495	2	0	547
16832.7	14692.6	673247	2	0	0
13881.5	18898.3	796597	2	0	146
16874.3	25441.4	5.64886e+06	2	0	551
23412.7	11418	796597	2	0	450
25838.7	11859	425799	2	0	0
28814.6	12759.7	425799	2	0	0
14059.2	17961.1	521495	2	0	415
28129.8	22579.5	301085	2	0	0
28138.5	14377.3	301085	2	0	0
29340.4	18057.7	602171	2	0	423
25900.9	23622.5	602171	2	0	536
21547.1	24313.9	301085	2	0	0
14051.7	23316.5	673247	2	0	444
16884.8	25428.1	4.66439e+06	2	0	551
25539.1	10798.9	425799	2	0	439
25905.9	13095.1	952116	2	0	82
28201	14855.2	301085	2	0	0
13193.1	19438.2	602171	2	0	425
16910.3	14286.6	425799	2	0	0
15887.6	15628.9	425799	2	0	0
28047.9	21420.8	521495	2	0	0
16908.6	25397.7	1.44395e+06	2	0	551
18525.6	25623.5	673247	2	0	388
22624.9	12482.8	301085	2	0	0
16879.9	25447.6	5.51899e+06	2	0	551
18480.3	25608.2	301085	2	0	333
30055	16339.7	301085	2	0	0
24144.3	11385.3	521495	2	0	0
17016.7	15337.4	301085	2	0	0
25493.6	11605.8	602171	2	0	306
25904.6	13100.4	903256	2	0	82
28175.9	21498.3	737506	2	0	384
13884.5	22038.3	602171	2	0	359
14417.4	23082.3	602171	2	0	0
28055.2	22921.4	425799	2	0	0
14325.2	23763.9	521495	2	0	497
16832.8	25394.4	1.04299e+06	2	0	551
18862	26031.8	851598	2	0	171
25931.9	23584.3	737506	2	0	536
23504.3	24789.9	425799	2	0	0
16848.9	25404.9	2.08598e+06	2	0	551
15018.2	16381.3	301085	2	0	382
12685.1	19932.7	301085	2	0	0
14344.7	23776.3	521495	2	0	497
15021	18353.1	301085	2	0	0
13872.2	22084.4	737506	2	0	359
25465.2	23849	301085	2	0	0
22046.2	24237.1	301085	2	0	0
16868.5	25445.5	5.41117e+06	2	0	551
20084.3	25545.4	425799	2	0	0
22572.1	13452.8	301085	2	0	0
29786.2	19440.3	425799	2	0	0
21373	25542.7	301085	2	0	0
12663.5	19938.5	301085	2	0	0
13996.1	22760.8	425799	2	0	0
16867.1	25461.6	3.99435e+06	2	0	551
25908.7	13099.3	903256	2	0	82
28882.6	12299.8	301085	2	0	0
26740.6	23018.3	851598	2	0	540
27834.8	19168.8	301085	2	0	0
14331.3	23708.8	521495	2	0	95
25951.9	23568.1	998587	2	0	536
23809.7	11405.7	952116	2	0	530
25430.5	11567.4	602171	2	0	306
25913.6	13102.3	903256	2	0	82
13998	22777.3	425799	2	0	0
21271.8	25560.7	301085	2	0	199
14074.3	19022.5	301085	2	0	0
14001.5	22776.2	425799	2	0	0
14731.2	23525.5	425799	2	0	0
17955.8	25802.2	425799	2	0	300
25843.2	24506	903256	2	0	255
19518.1	25518.3	425799	2	0	410
28202.4	13028.3	521495	2	0	196
14550.4	24506.2	425799	2	0	0
26446.1	23206.2	903256	2	0	493
24224.4	24766.9	425799	2	0	0
16957.1	25259.1	301085	2	0	0
16270.4	16013	425799	2	0	0
12726.9	20936.4	602171	2	0	262
28191.6	13014.9	602171	2	0	196
13955.1	18118	301085	2	0	0
25851.7	23634.9	301085	2	0	0
28038.4	12131.2	521495	2	0	381
25910.1	13093.4	903256	2	0	82
29386.4	17446.3	673247	2	0	370
19430.6	25514.8	425799	2	0	410
16623.7	14874.1	425799	2	0	0
13860.9	18486.3	796597	2	0	239
21385.7	24445.6	602171	2	0	0
24233.3	24756.2	425799	2	0	0
28184.5	13023.8	737506	2	0	196
25558	11677.7	301085	2	0	0
24843.2	22950	521495	2	0	111
29417.9	14318	521495	2	0	0
18899.2	26052.5	673247	2	0	171
22380.8	25249	425799	2	0	0
23817.9	11434.9	521495	2	0	530
24852	22960.4	521495	2	0	111
25904.1	13107	952116	2	0	82
24240.5	24757.5	425799	2	0	0
29401.9	16041.1	673247	2	0	121
16106.1	17459.5	301085	2	0	0
13425	20363.6	425799	2	0	0
26907	22857	301085	2	0	202
28183.7	16114.6	301085	2	0	0
13447.7	19239.7	301085	2	0	0
25916.1	23609.5	673247	2	0	536
24270	24739.9	521495	2	0	508
16897	25467.3	2.293e+06	2	0	551
17794.1	25537	301085	2	0	330
27965.6	11956.5	301085	2	0	0
27167.4	21994.6	301085	2	0	0
27985.5	23156	425799	2	0	0
17992.9	25322.5	521495	2	0	445
28759.1	20415.3	301085	2	0	0
24288.1	24731.8	1.20434e+06	2	0	508
29415	16045.1	521495	2	0	121
27169.3	21975.5	301085	2	0	0
25022	22605.6	301085	2	0	99
14291.1	17854.4	301085	2	0	0
26449.4	11806.2	301085	2	0	0
13668.8	21295	425799	2	0	0
23543.3	24781.9	301085	2	0	0
13603.3	20711.2	425799	2	0	186
24300.4	24713.2	998587	2	0	508
29491.1	14499.6	301085	2	0	0
14799.9	16737.2	602171	2	0	374
29182.8	19251.6	521495	2	0	354
13714.3	21294.6	425799	2	0	0
20709.1	24466.2	301085	2	0	0
24295.2	24715.1	1.08558e+06	2	0	508
20084.8	25564.3	425799	2	0	0
28736	20392	301085	2	0	0
16875.6	25455.4	4.96563e+06	2	0	551
13942	22157.1	301085	2	0	0
14334.1	16853.3	521495	2	0	0
24183.6	24646.9	301085	2	0	0
27079.4	22672.6	521495	2	0	0
14487.1	17245.5	602171	2	0	395
29331.9	18577.5	425799	2	0	0
14626.3	23373.8	301085	2	0	0
18931.5	13390.4	521495	2	0	0
27087.9	12232.6	301085	2	0	0
27985	21505.1	673247	2	0	327
25283.6	23470.6	301085	2	0	0
16883.7	25439.8	5.35221e+06	2	0	551
20818	25750	301085	2	0	0
18184.6	13879.6	301085	2	0	0
18051.4	25295.7	602171	2	0	445
16100.3	17459.7	301085	2	0	0
16878.5	25436.9	5.51077e+06	2	0	551
18856.4	25765.2	301085	2	0	0
22538.2	11157.5	301085	2	0	0
14248.9	16375.5	737506	2	0	122
24821.4	10695.3	521495	2	0	0
14550.1	24391.6	521495	2	0	434
21340.5	11617	425799	2	0	0
29399.1	18577	425799	2	0	135
12724.1	20969	737506	2	0	262
14788.2	23760.4	425799	2	0	0
24896.9	24296.8	425799	2	0	452
21311	24339.5	521495	2	0	0
13067.9	19709.2	301085	2	0	0
16885.2	25458.1	4.49616e+06	2	0	551
21322.9	11626.4	521495	2	0	0
13462.9	22376.4	301085	2	0	504
25907.7	13100	952116	2	0	82
13025.9	19521.9	301085	2	0	0
27999.8	23156.7	425799	2	0	0
14797	23753	425799	2	0	0
18865.2	25758.1	301085	2	0	0
23956.6	11397.7	521495	2	0	269
21323.5	11631.8	425799	2	0	0
28498.1	12119.3	903256	2	0	228
29124.4	19481	796597	2	0	509
14838.1	22294.2	425799	2	0	0
14778.4	23743.7	521495	2	0	0
18729.4	13473.3	301085	2	0	0
27499.1	21587.3	301085	2	0	0
27988.8	23189.2	301085	2	0	0
25302.9	24010.8	301085	2	0	0
16868.2	25462	4.02825e+06	2	0	551
29178.8	14517.4	425799	2	0	160
29739.3	15876	521495	2	0	198
30369.3	16744.3	301085	2	0	0
28002.6	23194.5	301085	2	0	0
16828.4	25501.5	301085	2	0	551
28492.9	12121	737506	2	0	228
17018.5	14496.9	425799	2	0	0
29755	15886.8	737506	2	0	198
27993.9	23157.9	425799	2	0	0
14779.7	23720.1	425799	2	0	0
14805.5	16704	521495	2	0	374
13681.3	19107.5	602171	2	0	518
18884.6	25782.5	301085	2	0	0
24944	11511.1	301085	2	0	0
14767	23733.4	602171	2	0	0
17261.2	26099.7	673247	2	0	0
26318.1	24219.2	301085	2	0	0
13713.8	17690.8	301085	2	0	0
26536.6	23189.9	301085	2	0	523
23360	25011.5	521495	2	0	432
29757.9	15904.1	737506	2	0	198
16874.3	25412.6	3.37967e+06	2	0	551
21416.5	11857.6	301085	2	0	0
27081.7	13782.6	602171	2	0	0
29297.3	13947.7	425799	2	0	0
18877	25780.1	301085	2	0	0
29749	15895.6	737506	2	0	198
14420.4	18239.1	301085	2	0	0
24729.2	24233.8	602171	2	0	0
24821	11472.8	673247	2	0	296
26421	11730.8	425799	2	0	0
20364.3	12173.6	425799	2	0	0
16786.7	14639.8	301085	2	0	0
14183.9	16761.8	425799	2	0	0
29733	15920.9	602171	2	0	198
29516.4	14547.3	301085	2	0	0
23372.9	24880.4	673247	2	0	166
24776.7	10640.2	521495	2	0	145
29735.4	15858.1	425799	2	0	198
26409.4	11677.7	301085	2	0	0
27645.8	11912.4	301085	2	0	0
14185.4	16771.7	425799	2	0	0
13806.9	21932.8	301085	2	0	279
20899.8	25386.1	301085	2	0	0
29306.9	19959.6	301085	2	0	0
19955.4	25534.8	521495	2	0	408
24751.8	10613.7	737506	2	0	145
13816	18619.5	425799	2	0	0
16875.5	25392.2	1.95126e+06	2	0	551
13812.4	21919.1	425799	2	0	279
19929.3	25575.6	673247	2	0	408
24764.4	10607.6	673247	2	0	145
14562	23817.6	673247	2	0	0
16830.6	25380.1	796597	2	0	551
16439.1	15055.2	602171	2	0	0
29740.7	15898.1	796597	2	0	198
13356.3	20435.2	425799	2	0	0
15135.5	23968.1	425799	2	0	0
23642.8	11452.9	301085	2	0	0
28812.9	20252.3	796597	2	0	385
25406.9	22246.4	425799	2	0	0
24784	10631.5	602171	2	0	145
26028.4	24326.5	425799	2	0	0
16881.2	25382	1.64911e+06	2	0	551
29125.6	19500.2	602171	2	0	509
16435.2	15060.4	602171	2	0	0
29750.1	15903.4	796597	2	0	198
14550.4	23814.3	521495	2	0	0
26424.7	11677.6	425799	2	0	0
29810.9	17088.3	673247	2	0	484
25649.1	24209.5	737506	2	0	539
29372.3	16599.2	425799	2	0	141
30184.8	16659.5	602171	2	0	0
16869.1	25370.8	1.62139e+06	2	0	551
26431.6	11686.6	301085	2	0	0
29732.1	15909.7	673247	2	0	198
13484.6	19627.6	425799	2	0	0
16843.7	25394.8	1.44395e+06	2	0	551
29986.5	16266.9	903256	2	0	254
14771.5	19001.7	301085	2	0	0
29443.3	16261.3	425799	2	0	0
16857	25341.4	521495	2	0	551
29748.9	15908.4	796597	2	0	198
27761.7	22570.1	796597	2	0	0
18815.9	25424.1	796597	2	0	235
14494	23218	851598	2	0	405
14409.6	18243.8	425799	2	0	0
29176	19237.4	301085	2	0	354
13858.6	21916.8	301085	2	0	279
14574.1	23791.2	521495	2	0	0
16836.2	25368.6	673247	2	0	551
15611.5	15961.1	301085	2	0	0
14468	22879.9	521495	2	0	0
27380.1	23192.8	425799	2	0	387
27245.8	22454.2	425799	2	0	0
25061.8	11509	1.08558e+06	2	0	503
17831.5	13967	301085	2	0	0
29408.6	14289.1	301085	2	0	0
16891.5	25375.7	1.3124e+06	2	0	551
27101.5	13794.1	301085	2	0	0
29381.8	19431.1	425799	2	0	0
26068.8	23501	952116	2	0	536
14756.1	16972.2	301085	2	0	0
29301.5	18273.1	301085	2	0	0
16856.7	25449.2	3.90251e+06	2	0	551
27675	22074	301085	2	0	0
25013	24147.7	673247	2	0	391
13706.4	18989	602171	2	0	401
18894.8	26100.4	301085	2	0	0
29741	15864.4	425799	2	0	198
14455.4	22884.2	425799	2	0	0
18740.9	25558.1	425799	2	0	0
28584.3	13592.8	425799	2	0	0
27097.2	13790.8	602171	2	0	0
16297.3	14873.5	301085	2	0	0
24987.5	24200.5	425799	2	0	0
29374	16608	301085	2	0	141
13604.7	20620.6	521495	2	0	342
25960.9	24408.7	425799	2	0	0
16881	25438.7	5.48604e+06	2	0	551
28753	19741.5	301085	2	0	0
12782.2	20083.2	425799	2	0	0
13534.6	20144.1	737506	2	0	313
28585.7	13594.2	425799	2	0	0
26608	23089.9	301085	2	0	0
25340.6	11499.9	425799	2	0	0
13002.6	20227.9	301085	2	0	0
13694.1	20438.9	301085	2	0	0
13866.4	22094	602171	2	0	359
16912.9	25356.1	521495	2	0	551
18977.1	25450.9	602171	2	0	529
27744.5	11805.1	301085	2	0	0
25879.8	24385.8	602171	2	0	0
24393.5	11425.6	521495	2	0	441
15264.4	23884.6	521495	2	0	0
30412.9	16508.5	301085	2	0	0
14380	24081.9	521495	2	0	0
25638.2	24187.8	602171	2	0	539
16892.1	25439.5	4.63515e+06	2	0	551
19209.5	25765.4	521495	2	0	0
26200.3	11788.6	737506	2	0	491
29986.5	16281.9	602171	2	0	254
25764	24373.4	521495	2	0	376
29834.8	17723.9	521495	2	0	0
14782.5	23729.2	602171	2	0	0
29777.8	14815.7	851598	2	0	83
16886.6	25431.6	4.81737e+06	2	0	551
27742	11786.3	301085	2	0	0
27867.5	14221.9	301085	2	0	0
17856.4	26403	425799	2	0	297
25187.2	11589.2	301085	2	0	0
30305.9	17155.6	521495	2	0	0
14206.7	17784.3	521495	2	0	470
24197.3	11418.3	301085	2	0	458
29599.7	16838.7	425799	2	0	0
26037.6	24486.3	425799	2	0	0
16849.8	25456.7	2.64201e+06	2	0	551
24160.4	11432.9	425799	2	0	0
16486.9	14915.1	521495	2	0	0
27845.4	21698.6	425799	2	0	0
16798.5	25477	602171	2	0	551
28376.1	13176.6	521495	2	0	0
13708.7	21487.3	796597	2	0	456
17475.5	26167.7	602171	2	0	0
17479	25401.1	737506	2	0	0
20128.9	25982.6	301085	2	0	0
16351.9	14492	301085	2	0	0
28044.2	21525	673247	2	0	327
26403.3	23261.8	737506	2	0	493
16888.3	25465	3.45921e+06	2	0	551
13586.9	19527	521495	2	0	232
13412.3	22333.9	602171	2	0	0
20713.1	13187.3	301085	2	0	0
13086	20813.6	301085	2	0	0
25805	24395.3	521495	2	0	376
26631.4	12003	301085	2	0	0
16877.4	25447.5	5.54357e+06	2	0	551
15220	17339.6	301085	2	0	0
13410.4	22328.5	602171	2	0	0
14870.4	21731.2	425799	2	0	0
14245.4	16363.7	737506	2	0	122
24891.2	24269.7	737506	2	0	452
16883.2	25430.2	4.91055e+06	2	0	551
12908.7	19605.9	796597	2	0	419
27184.1	23343.7	301085	2	0	0
25979.6	23547.4	851598	2	0	536
29374.2	15797	521495	2	0	0
13141.9	18334.6	301085	2	0	0
25671.4	24425.5	301085	2	0	0
16878.2	25363.5	1.37975e+06	2	0	551
25839.2	11167.7	301085	2	0	0
13157.8	19913.4	521495	2	0	0
19008.2	25994.3	602171	2	0	164
28411.2	13196.1	425799	2	0	0
18467.5	25930.6	301085	2	0	0
16868	25321.9	301085	2	0	0
28643.1	21903.9	301085	2	0	0
17779.7	26287.6	602171	2	0	297
12857.3	20980.1	301085	2	0	0
16875.6	25438.7	5.65688e+06	2	0	551
29352.5	16037.6	301085	2	0	121
29037.5	19671.8	673247	2	0	442
26938.9	22893.6	602171	2	0	431
20718	13190.6	301085	2	0	0
28490	11904.4	301085	2	0	0
27453.5	12000.1	903256	2	0	240
14227.6	20328	301085	2	0	0
18062.3	25339.1	425799	2	0	0
28491.1	11892.1	301085	2	0	0
28515	20698	425799	2	0	546
25556.4	23867.9	425799	2	0	165
28228.9	11569.3	602171	2	0	0
27985.9	12883	602171	2	0	0
14494.7	23170.8	425799	2	0	405
13560.1	20592.2	301085	2	0	342
25704.6	24388.7	301085	2	0	376
20635.1	25735.1	301085	2	0	0
17969.2	13931.1	425799	2	0	0
30067.6	17919.8	602171	2	0	0
29386.1	15431	425799	2	0	0
14064.7	18006.8	796597	2	0	415
30068.1	17932.6	301085	2	0	0
17967.9	13922.3	425799	2	0	0
13557.1	20857.2	301085	2	0	0
25653.7	24400.9	425799	2	0	0
16875.4	25411	3.17213e+06	2	0	551
20233.5	25530.1	301085	2	0	0
29300.8	18523.8	521495	2	0	273
14831	16396.8	425799	2	0	0
16868.1	25447.2	5.35221e+06	2	0	551
22824.4	11194.5	301085	2	0	0
28056.3	12721.7	301085	2	0	0
17400.1	25166.4	602171	2	0	0
16836.7	14729.9	301085	2	0	0
14840.1	16381.4	602171	2	0	0
12617	20559	301085	2	0	0
16868.2	25451.4	5.07398e+06	2	0	551
29040	14475.6	425799	2	0	0
29108.6	17880.1	301085	2	0	0
16871.7	25443.4	5.6086e+06	2	0	551
17302.7	26396	301085	2	0	0
14837.7	16382.7	602171	2	0	0
28337.8	21877.1	425799	2	0	0
29902.7	16189.6	602171	2	0	0
30543.1	16482.1	425799	2	0	0
24028.6	24720.5	425799	2	0	282
16888.5	25450	4.86418e+06	2	0	551
17850.5	25587.3	425799	2	0	0
20193.4	25763.2	602171	2	0	0
26505.4	11894.5	851598	2	0	454
16330	15146.1	673247	2	0	211
26064.2	23706.7	425799	2	0	0
16844.8	25440	2.69299e+06	2	0	551
17870.3	25538.4	425799	2	0	0
23529.2	11369.7	521495	2	0	0
16871	25435.3	5.34374e+06	2	0	551
22323.8	11415.5	602171	2	0	514
29365.1	18491.1	301085	2	0	135
23540.5	11379.9	301085	2	0	0
28175.1	12225.4	301085	2	0	0
21250.2	25589.9	521495	2	0	199
16882.2	25450.4	5.30115e+06	2	0	551
16858.1	14596.5	737506	2	0	0
23983.4	24715.6	602171	2	0	0
23362.6	11477.9	673247	2	0	450
17411.3	26071.3	602171	2	0	0
14293.7	18196.1	673247	2	0	0
25745.6	24359.3	602171	2	0	376
23220	25218.2	301085	2	0	0
16230.9	17409.4	425799	2	0	0
25024.2	24187.2	425799	2	0	391
27640.1	11896.3	301085	2	0	0
19732.6	25397.1	301085	2	0	0
30059.9	17905.8	521495	2	0	0
25764.8	24364.6	673247	2	0	376
16910	25441.4	1.99717e+06	2	0	551
12751.5	19802.2	521495	2	0	253
13625.9	20222.9	521495	2	0	233
16874.4	25413.2	3.41967e+06	2	0	551
23358.4	11484.3	903256	2	0	450
29267.5	18046.3	301085	2	0	0
25868.7	24344.4	521495	2	0	332
16867	25426.9	4.62536e+06	2	0	551
13862.6	18483.1	851598	2	0	239
29705.4	18925.4	425799	2	0	227
23533.5	23604.6	301085	2	0	0
16874.4	25422.2	4.3942e+06	2	0	551
25414.8	11578.7	425799	2	0	306
13824.1	18651.9	301085	2	0	0
17816	24874.7	425799	2	0	0
16881.2	25433	5.17131e+06	2	0	551
18519.2	26145.9	301085	2	0	0
29294.6	18054.9	301085	2	0	0
29535.8	16741.7	425799	2	0	0
28314.5	17202.4	301085	2	0	0
16884.4	25404.8	2.42743e+06	2	0	551
29285.5	18035.7	301085	2	0	0
13584.3	19573.3	673247	2	0	232
18604.6	13487.6	301085	2	0	0
16878.8	25386.7	1.80651e+06	2	0	551
20319.1	25499.3	301085	2	0	0
26235.5	24048.5	521495	2	0	495
24502.3	24525.9	521495	2	0	0
18763.1	13429.2	425799	2	0	337
17041.3	14504.6	425799	2	0	0
16874.6	25437	5.5599e+06	2	0	551
29792.6	19144.8	301085	2	0	0
28785.9	21520.7	673247	2	0	0
21633.4	24660.9	521495	2	0	414
22932	25133.9	521495	2	0	443
14147.2	22576.3	602171	2	0	460
23930.6	11425.8	301085	2	0	0
18285.5	13820.5	301085	2	0	0
16857.3	25441	4.19363e+06	2	0	551
17046.9	14492.1	301085	2	0	0
26936.3	22823.4	796597	2	0	431
29268.4	18874.1	425799	2	0	0
25492.9	22759.8	301085	2	0	0
14508.3	23254.4	602171	2	0	405
25347.5	11563.4	301085	2	0	0
16998.7	14519.1	301085	2	0	0
28773.8	17278.1	425799	2	0	322
19519.4	25974.9	301085	2	0	0
24403.4	11405.5	796597	2	0	441
26391.6	23231.4	952116	2	0	493
16876.3	25433	5.27544e+06	2	0	551
23678.3	10738.4	521495	2	0	0
17025.7	14513.8	673247	2	0	0
13946.3	18634	301085	2	0	0
21923.8	24450.1	425799	2	0	0
17178.2	25119.4	602171	2	0	538
23830.5	11406.4	851598	2	0	530
29642.7	14277.7	602171	2	0	0
13935.8	18177.5	301085	2	0	0
29456.6	19257	425799	2	0	0
13977.6	18236.7	425799	2	0	428
29453.1	19254.9	521495	2	0	0
27896.4	21772.2	521495	2	0	528
16901.7	25441.2	3.12897e+06	2	0	551
18814.9	25422.3	903256	2	0	235
24988.3	24774.8	602171	2	0	0
18510.4	13558.1	301085	2	0	0
26772.6	23032.2	425799	2	0	540
16884.9	25433	5.04711e+06	2	0	551
12856.4	20968	425799	2	0	0
16073.4	15501.7	301085	2	0	0
16876.7	25435	5.42789e+06	2	0	551
26220.8	23424	796597	2	0	493
29669.7	13896.6	301085	2	0	0
17928.7	25759.9	425799	2	0	0
17409.4	13976.4	301085	2	0	0
15678	15665.1	521495	2	0	0
13350.9	20256.8	521495	2	0	0
28795.1	13274.8	425799	2	0	0
14963.1	23746.3	737506	2	0	537
16857.7	25406.6	2.501e+06	2	0	551
29543.4	16553.1	737506	2	0	182
16883.6	25440.2	5.35221e+06	2	0	551
13749.7	21689	602171	2	0	0
21664.2	25559.3	301085	2	0	462
27808.7	20995.2	521495	2	0	140
19403.2	25476.4	673247	2	0	410
18210.3	26222.5	602171	2	0	0
27668	11890.7	301085	2	0	0
28989	14495.8	301085	2	0	0
13475.7	19613.3	301085	2	0	0
12729.5	20936.1	521495	2	0	262
16876.9	25435.6	5.48604e+06	2	0	551
20767.5	25525.4	737506	2	0	348
16880.6	25418.7	3.9487e+06	2	0	551
19537.2	12947.6	425799	2	0	0
17048.3	16083.1	301085	2	0	0
29998.4	16358.6	521495	2	0	0
14260.4	23705.4	521495	2	0	0
19429	25456.4	673247	2	0	410
15433.4	16048.1	602171	2	0	481
13609.6	19605.3	602171	2	0	232
16891.5	25409.9	2.55479e+06	2	0	551
25429.2	11563.9	521495	2	0	306
13824	18007.1	301085	2	0	0
29293	14843.1	521495	2	0	0
28585.5	20597.4	425799	2	0	412
16878.3	25442.1	5.6086e+06	2	0	551
23975.9	24604.9	521495	2	0	0
27948.7	21793.6	301085	2	0	0
14529.5	23225.3	602171	2	0	405
25467.3	23825.2	301085	2	0	0
27669.6	22766.5	521495	2	0	191
19393.2	25477.9	737506	2	0	410
14816.6	15827.6	301085	2	0	0
21525.8	11840.6	301085	2	0	0
19528.3	12944.1	425799	2	0	0
29419	17037.7	602171	2	0	0
26597.6	23041.9	301085	2	0	0
25470.1	23812.4	301085	2	0	0
16868.2	25415.2	3.52411e+06	2	0	551
19924.9	25526.6	602171	2	0	408
15439.6	15857.4	301085	2	0	0
28699.3	19024.4	301085	2	0	0
17291.1	25162.9	425799	2	0	538
18027	26443.5	425799	2	0	0
26283.2	23335.3	998587	2	0	493
14898	23680.3	425799	2	0	0
27484.8	22996.2	301085	2	0	0
16870.1	26069.2	301085	2	0	0
22869.8	11235.1	301085	2	0	0
14881.2	23686.5	425799	2	0	0
22956.4	25138.5	903256	2	0	443
29268	19635.6	425799	2	0	0
13718	21349.3	673247	2	0	89
16878.5	25454.4	4.99294e+06	2	0	551
29595.7	13016.3	425799	2	0	0
29336.2	16292.8	301085	2	0	0
14542.8	21746.9	851598	2	0	207
14920.5	23674.7	301085	2	0	0
14401.2	17338.8	737506	2	0	402
23832.7	23698.3	301085	2	0	0
17826.9	24276.7	521495	2	0	0
17597.4	15078.1	425799	2	0	0
27444.6	12018.8	425799	2	0	240
15721.1	15358.1	851598	2	0	88
16897.4	25427.6	3.45921e+06	2	0	551
16766	14832.1	301085	2	0	0
15232.2	15862.2	425799	2	0	409
13674.6	19405.2	602171	2	0	0
19063.6	26077.5	301085	2	0	0
27453.7	12003.3	673247	2	0	240
27030.6	21599.8	301085	2	0	0
28187.4	21319.2	521495	2	0	0
16870.5	25451.4	5.18007e+06	2	0	551
19615.2	25539.2	301085	2	0	485
29744.9	14306.3	602171	2	0	0
24137.4	24608	301085	2	0	0
17998.7	25253.2	301085	2	0	0
16328.9	15171.8	521495	2	0	211
30851.7	16744	301085	2	0	0
29428.8	17787.3	425799	2	0	150
19059.1	26079.3	301085	2	0	0
16212.5	17199.7	521495	2	0	0
30871.2	16792.9	425799	2	0	0
13869.2	22054.4	673247	2	0	359
27540.9	13166.8	425799	2	0	0
29738.3	14307.9	602171	2	0	0
18047.2	25681.1	425799	2	0	397
25120.8	12690.1	301085	2	0	0
24497.2	24367.4	301085	2	0	0
25734.7	24361.7	673247	2	0	376
14057.6	17932.6	602171	2	0	247
29157.4	20422.7	301085	2	0	0
20019.6	25536.3	673247	2	0	183
16960.7	14264	301085	2	0	0
29747.8	14327.7	301085	2	0	0
15161	16286.2	425799	2	0	0
29621.3	18585.6	301085	2	0	0
23050.3	11335.8	301085	2	0	0
29810.5	16696.7	301085	2	0	0
15715.3	15357.9	851598	2	0	88
18982.9	25434.3	1.04299e+06	2	0	529
18013.4	25655.6	301085	2	0	397
29736.6	14286.4	425799	2	0	0
25782.8	24363.8	602171	2	0	376
20784.5	25575.8	301085	2	0	0
22384.4	11590	851598	2	0	180
20282.4	12467.2	301085	2	0	0
13293.4	21333.8	425799	2	0	0
26627.5	23071.1	602171	2	0	0
21243	25579.1	602171	2	0	199
16875.2	25316.2	301085	2	0	0
22381.9	11601.1	796597	2	0	180
29269.1	15572.1	301085	2	0	0
20082.6	25918.9	425799	2	0	249
27030.9	22916.4	425799	2	0	0
23927	24682.4	301085	2	0	0
25889	10895.9	301085	2	0	0
30082.3	15733.6	796597	2	0	155
15023.3	23692.2	521495	2	0	242
18446.2	25626.5	521495	2	0	333
20829.7	25761.3	602171	2	0	0
22385.6	11579.1	521495	2	0	180
15706.7	15363.1	602171	2	0	88
16883	25419.2	3.92567e+06	2	0	551
17923.1	25304.8	673247	2	0	323
16109.6	14678	602171	2	0	0
25724.4	23738.3	602171	2	0	314
27544	13194.9	673247	2	0	0
30106.2	15721.5	1.37975e+06	2	0	155
29139.7	19365.9	425799	2	0	509
16719.8	25730.6	301085	2	0	0
16243	14619.7	521495	2	0	0
15870.5	15472.3	602171	2	0	392
19210.3	26267.4	796597	2	0	194
28759.3	13975.7	521495	2	0	0
27568.7	13133.6	301085	2	0	0
28212.6	21313.3	673247	2	0	0
27707.9	21916.4	737506	2	0	245
28072.2	22924.2	521495	2	0	0
28824	13680.5	602171	2	0	0
16864.8	25457.5	4.42503e+06	2	0	551
19213.1	26268.6	952116	2	0	194
27053.2	11535.3	673247	2	0	0
27934.4	19723.6	425799	2	0	0
29344.7	15270.4	602171	2	0	0
13695.6	17683.8	425799	2	0	0
13618	19514.9	301085	2	0	232
24752.6	24670	425799	2	0	149
28188.9	13079.5	425799	2	0	0
28233.5	11555.4	673247	2	0	0
16854.5	25453.1	3.53695e+06	2	0	551
29554.3	19294.5	301085	2	0	0
27016.3	22952.8	301085	2	0	0
29331.1	13694.2	301085	2	0	0
27095.4	13774.2	521495	2	0	0
17835.6	24285.6	521495	2	0	0
20363.5	25447.8	602171	2	0	229
13445.8	19224.8	425799	2	0	0
24518.5	11439.5	301085	2	0	531
14238.9	23567.6	301085	2	0	0
27552.3	13179.8	796597	2	0	0
17961.4	13954.5	301085	2	0	0
27554.8	13187.4	737506	2	0	0
25592.9	23791.4	796597	2	0	165
23589.8	24842.2	737506	2	0	541
25301.4	10927.8	425799	2	0	0
28777.7	14464.7	301085	2	0	0
14712.2	16986	425799	2	0	0
13088.5	20813.8	301085	2	0	0
28256.8	11546.8	301085	2	0	0
27553.5	13183.9	737506	2	0	0
18656.1	25403.4	673247	2	0	340
17770.5	25622.2	425799	2	0	0
29434.1	18375.4	301085	2	0	0
26119.3	11751.9	673247	2	0	119
20655.7	25436.8	425799	2	0	0
23805.6	24769.8	425799	2	0	0
16855.1	25449	3.73637e+06	2	0	551
16876.5	25466.2	3.78458e+06	2	0	551
18611.3	25576.7	425799	2	0	469
23412.8	24955.1	301085	2	0	0
26372.2	10990.4	425799	2	0	0
26110.1	11748.8	602171	2	0	119
24691.2	11424.1	673247	2	0	531
29167	19360.5	521495	2	0	0
13407.5	20867.4	301085	2	0	0
19232.4	26268.9	952116	2	0	194
15645.8	15770.1	425799	2	0	0
19124.7	25515.1	301085	2	0	0
26112.7	11748.4	673247	2	0	119
28070.8	21713.2	301085	2	0	0
26038.2	24249	301085	2	0	0
13618	19209.4	673247	2	0	437
13418.2	21915.3	425799	2	0	0
15021.1	23686.3	521495	2	0	242
16336.4	14912.7	425799	2	0	0
15497.3	15897.6	301085	2	0	0
29354.5	18152	521495	2	0	130
28834.9	20236.6	521495	2	0	385
28100.8	23104.7	301085	2	0	0
15022.3	23683.4	602171	2	0	242
25598	23784.6	673247	2	0	165
29186.1	14404.9	521495	2	0	0
20795.9	25521.2	737506	2	0	348
29732.8	14304.3	673247	2	0	0
24506.6	23007.7	301085	2	0	0
16614.8	14695.4	301085	2	0	0
28115.9	19910.6	301085	2	0	0
22955.8	11529.6	425799	2	0	417
26969.8	11692.8	425799	2	0	0
16878.1	25452.2	5.16254e+06	2	0	551
28252.5	11557.5	602171	2	0	0
26478.7	12307.3	602171	2	0	0
14203.3	22628.5	737506	2	0	298
17478.3	25198.5	673247	2	0	335
29781.4	19434.8	602171	2	0	0
22135.6	25271.5	301085	2	0	0
29746.3	14307.1	602171	2	0	0
29313	16289.7	301085	2	0	0
16863.2	25458.6	3.99435e+06	2	0	551
24345.5	11385.2	425799	2	0	458
25755.9	24258.7	673247	2	0	106
14685.8	23421.9	737506	2	0	524
16876.9	25442.5	5.64083e+06	2	0	551
15931.8	15462.8	737506	2	0	392
25469	23889.2	425799	2	0	241
18805.6	25716.1	301085	2	0	0
17320.5	26357.4	301085	2	0	0
19834.9	25523.6	521495	2	0	542
25811.3	10792.9	425799	2	0	0
24681.5	24222.7	602171	2	0	0
28422.2	12514.4	301085	2	0	0
14112.2	22409.7	425799	2	0	0
27222.2	24193.2	301085	2	0	0
26349.3	23241.6	737506	2	0	493
25224.6	10746.6	301085	2	0	0
16870.1	25471.7	2.87217e+06	2	0	551
29323.3	18746.9	796597	2	0	390
16872.9	25487.9	1.20434e+06	2	0	551
30502.4	17511	737506	2	0	188
16090.6	14679.1	521495	2	0	0
24998.2	24170.4	521495	2	0	391
29233	14739.3	521495	2	0	515
15151.4	22750.5	425799	2	0	0
27239	24190.7	301085	2	0	0
16866.1	25487.4	1.2774e+06	2	0	551
20123.4	25963	301085	2	0	0
17815	26325.8	1.04299e+06	2	0	297
28164.4	11693.5	301085	2	0	0
12823.4	19538.8	301085	2	0	158
23341.7	11461	737506	2	0	450
28075.8	12839.4	737506	2	0	275
29177	19314.8	301085	2	0	0
14132.3	22545.7	602171	2	0	283
16850.6	25477.3	1.34649e+06	2	0	551
16761.9	26049.1	301085	2	0	0
13750.4	17203.1	673247	2	0	258
13630.1	17788.5	425799	2	0	0
28148.2	11698.7	301085	2	0	0
14128.1	17900.4	301085	2	0	0
15155.7	22747.4	425799	2	0	0
17486.8	25185.3	903256	2	0	335
15334.5	16109.4	425799	2	0	0
16089.2	14668.3	521495	2	0	0
19131	25500.4	521495	2	0	0
28237.2	11559.1	602171	2	0	0
15163.6	22737.6	425799	2	0	0
16806.2	26075.6	425799	2	0	0
13905	16890.3	425799	2	0	0
14834.8	23432.6	301085	2	0	120
20849.2	25469.9	521495	2	0	0
15818.2	15589.7	737506	2	0	371
13303.3	18578.6	602171	2	0	0
17572.3	14180.6	425799	2	0	0
29297.1	15441	301085	2	0	0
13677.3	19417	673247	2	0	0
16816.4	26059.9	521495	2	0	0
20769.4	25520.7	952116	2	0	348
17817	25886.9	301085	2	0	0
27440.8	11999	602171	2	0	240
29604.2	17371.5	602171	2	0	0
16810.2	26070.4	521495	2	0	0
15088.8	23904.3	602171	2	0	303
24276.2	11128.2	301085	2	0	0
17778.8	25558.9	602171	2	0	330
16831.2	26045.1	301085	2	0	0
30523.3	17590.2	301085	2	0	0
28055.3	22917.5	425799	2	0	0
24629.7	24425.5	521495	2	0	404
15710.6	15772.9	301085	2	0	0
26160	23432	851598	2	0	244
23556.3	25012	521495	2	0	0
30498.4	17570.7	425799	2	0	0
13557.9	20374.4	301085	2	0	520
16855.7	25461.5	2.98059e+06	2	0	551
28215.9	11547.7	301085	2	0	0
14201.5	22616.2	602171	2	0	298
25750.8	11703.5	425799	2	0	0
30507.5	17575.5	425799	2	0	0
29628.7	19527.5	301085	2	0	0
28243.3	11569.2	673247	2	0	0
16860.3	25430.8	4.27923e+06	2	0	551
29342.7	17786.6	521495	2	0	0
28572.1	13581.1	602171	2	0	0
29594.1	17386.4	301085	2	0	0
14106.4	22489.3	301085	2	0	0
29606.8	17368.2	521495	2	0	0
12775.3	21017.5	425799	2	0	0
14115.4	22531.6	602171	2	0	283
24843.9	24244.2	425799	2	0	452
16868.6	25446.3	5.38598e+06	2	0	551
27710.6	11909.8	425799	2	0	0
29150.8	13120.7	301085	2	0	0
24342	11422.9	737506	2	0	458
20594.8	25936.3	301085	2	0	0
14132	22571.7	425799	2	0	460
16863.1	25449.8	4.76058e+06	2	0	551
15319.1	15993.1	301085	2	0	0
13776.2	21449.1	301085	2	0	0
20586.5	25948.1	301085	2	0	0
18637.5	26078.3	301085	2	0	0
28226	11579.1	425799	2	0	0
29414.4	16311.3	602171	2	0	347
13515	21096.3	521495	2	0	0
23178.4	24559.7	425799	2	0	0
17938.3	25786.2	301085	2	0	0
25753.1	24270.8	737506	2	0	106
13300.8	19818.8	301085	2	0	0
16868.6	25459.3	4.3942e+06	2	0	551
27957.6	22839.3	521495	2	0	0
15066.6	16364.2	602171	2	0	308
29404.9	16306.4	673247	2	0	347
16882.3	25456.2	4.80795e+06	2	0	551
17806	26308.4	796597	2	0	297
29290.6	14690.8	521495	2	0	416
25887.8	24066.6	425799	2	0	0
17949.1	25764.4	521495	2	0	300
13503.5	21097	521495	2	0	0
17762.3	14175.2	301085	2	0	0
13472	22363	425799	2	0	504
21046	24489.5	301085	2	0	0
25335.8	10720.2	301085	2	0	0
27461.4	11984.4	1.08558e+06	2	0	240
16974.5	14198.9	425799	2	0	0
28174.5	21435.5	301085	2	0	421
14461.1	16209.9	425799	2	0	0
13586.6	19143.1	737506	2	0	175
17423.4	25578.1	425799	2	0	0
16955.8	14197.9	425799	2	0	0
28760.7	19357	301085	2	0	0
14903.8	16536	602171	2	0	372
13599.6	19769.9	521495	2	0	0
14299.7	23180.4	425799	2	0	0
24937.7	24223.1	521495	2	0	452
17410.6	25574.1	301085	2	0	0
14897.3	16553.9	673247	2	0	372
29075.7	19456.9	425799	2	0	0
14203.6	23086	301085	2	0	0
24317.4	11432.7	1.08558e+06	2	0	458
16872.7	25463.7	4.02825e+06	2	0	551
27454.7	12569	425799	2	0	0
23697.6	11396.5	521495	2	0	0
29878	16327.7	301085	2	0	0
24928.2	24245.4	673247	2	0	452
16865.2	25456.9	4.49616e+06	2	0	551
29786.9	19152.2	301085	2	0	0
13495.6	19475.7	737506	2	0	0
26874.4	23502.2	301085	2	0	0
17526.3	25224.8	521495	2	0	335
24405.6	23090.7	737506	2	0	375
26761	23003.6	602171	2	0	540
17635.5	14246.4	301085	2	0	0
17753.3	25530.4	602171	2	0	330
16874.9	25436.7	5.54357e+06	2	0	551
13580.3	20036.5	673247	2	0	403
27604.2	23251.5	301085	2	0	0
24920.4	24211.5	521495	2	0	452
25087.8	10715.4	301085	2	0	0
29411.7	16047	673247	2	0	121
26336.2	23273.9	796597	2	0	493
24748.9	11482.1	301085	2	0	276
16746.2	16274.8	301085	2	0	0
29560	17338.4	425799	2	0	0
17127.7	25153.3	301085	2	0	0
16898.8	25421.9	2.87217e+06	2	0	551
14439.9	16452.2	521495	2	0	0
24748.3	11460.4	796597	2	0	276
29056.1	13108.5	301085	2	0	0
29955.8	16318.5	301085	2	0	0
29439	16205.4	673247	2	0	117
17768.2	25512.1	521495	2	0	330
22231.9	11489	425799	2	0	0
29570	17324	425799	2	0	0
26565.5	23184.8	425799	2	0	523
16883.7	25454.4	4.91978e+06	2	0	551
29186	14946.2	301085	2	0	0
29569.7	17323.4	425799	2	0	0
27134.5	22666.3	673247	2	0	478
18710.9	25492	425799	2	0	0
14477.8	16447	301085	2	0	0
22493.4	24792.3	301085	2	0	0
16874.1	25447.1	5.53539e+06	2	0	551
20356.9	11959.1	301085	2	0	0
27610.2	23224.8	301085	2	0	0
29862.4	17141.6	301085	2	0	0
13513.3	22225.2	998587	2	0	353
18919	13393.7	673247	2	0	0
25892	11679.5	301085	2	0	0
17951.2	26326.1	602171	2	0	0
13823.8	16749.5	602171	2	0	270
14138.8	19878.3	521495	2	0	0
16872.5	25455.3	4.95649e+06	2	0	551
28014.8	12757.7	521495	2	0	0
14156.8	17736.7	903256	2	0	470
29124.9	19452.8	952116	2	0	509
18825.9	25553.8	425799	2	0	0
16188.4	14715.3	301085	2	0	0
23540.1	24769.1	521495	2	0	0
27476.3	20189.6	301085	2	0	0
26436.4	23950.3	301085	2	0	0
18912.8	25548.6	521495	2	0	0
29560.8	16531.6	903256	2	0	182
16867.4	25457.1	4.63515e+06	2	0	551
15246.4	16165.3	952116	2	0	398
14289.3	16687.2	301085	2	0	0
16875.3	25458.6	4.62536e+06	2	0	551
14230.3	16298.1	301085	2	0	0
26046.4	23484.9	301085	2	0	0
19581.4	25506.9	737506	2	0	485
14994.5	23828.2	602171	2	0	203
16872.8	25451.8	5.25823e+06	2	0	551
18911	25549.7	521495	2	0	0
27452.9	11982.9	1.04299e+06	2	0	240
20787	12128.1	521495	2	0	236
14877.7	16585.1	301085	2	0	0
14218.9	22611.1	737506	2	0	298
16865.2	25452.5	4.79851e+06	2	0	551
25239.4	24006.4	673247	2	0	489
27287.5	11356.8	673247	2	0	328
16852.1	25450.8	3.27062e+06	2	0	551
26408.7	23904.2	521495	2	0	0
18458.3	26191.1	952116	2	0	535
27743.7	11961.4	602171	2	0	0
29194.4	14617	602171	2	0	312
28451.6	22344.7	301085	2	0	0
16875.4	25470.3	3.20058e+06	2	0	551
22408.6	11628	425799	2	0	0
17419.5	14271.1	425799	2	0	0
19576.6	25501.1	737506	2	0	485
16857.5	25460.5	3.27062e+06	2	0	551
27746.2	11936.1	301085	2	0	0
13502.3	22229.9	903256	2	0	353
24697	10903.6	521495	2	0	0
13482.1	17887.4	521495	2	0	0
27845.5	19616.3	301085	2	0	0
20787.8	25512.9	952116	2	0	348
20807.2	12150.1	301085	2	0	0
27165	12183.7	673247	2	0	184
16876.2	25473.9	2.67611e+06	2	0	551
18451.1	26160.8	1.04299e+06	2	0	535
24936.9	11472.1	301085	2	0	0
13855.4	18781.2	301085	2	0	0
18238.1	26561.7	602171	2	0	0
17486.8	14239.3	796597	2	0	329
16776.1	14827.2	301085	2	0	0
13471.7	22253.2	301085	2	0	353
16889	25473.3	2.31268e+06	2	0	551
18171.7	26576.2	673247	2	0	0
29259.3	18966.9	796597	2	0	490
14358.9	19607.4	425799	2	0	0
18957.8	25435.3	602171	2	0	529
16872.7	25447.1	5.46949e+06	2	0	551
21234.2	25561.8	521495	2	0	199
13548.8	17695.4	425799	2	0	0
16875.6	25460.7	4.47596e+06	2	0	551
28180.6	13032	602171	2	0	196
14484.1	22883.4	425799	2	0	0
24546	24436.4	952116	2	0	404
18816.4	25499.9	673247	2	0	195
29437.3	16240.9	301085	2	0	0
13659.4	19517.2	425799	2	0	0
24750.1	12732.2	301085	2	0	0
25045.8	24171.7	673247	2	0	391
17773.3	25578.8	301085	2	0	330
17649.3	26304.3	301085	2	0	0
17870.2	13357.5	425799	2	0	0
29410.3	15726.2	851598	2	0	482
30653.9	16502.2	425799	2	0	0
24764.5	12743.4	521495	2	0	0
27657.8	22222	425799	2	0	0
17775.1	25544.1	602171	2	0	330
30116.3	16683.6	425799	2	0	0
13808.3	17506.6	602171	2	0	0
18696.2	25448.8	425799	2	0	340
16490.2	14914.6	425799	2	0	0
30614.1	16518.2	301085	2	0	0
13860.2	22050.4	602171	2	0	359
30104.8	16680.1	425799	2	0	0
29225.3	19020	602171	2	0	490
26748.6	23014.8	851598	2	0	540
18744.1	25516.7	425799	2	0	0
21946	24625.9	521495	2	0	0
16862.6	25475.6	2.19193e+06	2	0	551
30639.3	16507.7	521495	2	0	0
13806.3	22421.8	301085	2	0	0
27567.7	12835.1	425799	2	0	0
16870	25455.5	4.90131e+06	2	0	551
28202	21718.9	301085	2	0	0
29347.9	17914.3	301085	2	0	0
14293.3	22891.7	425799	2	0	0
16860.7	25436.3	4.59587e+06	2	0	551
13815.5	22429.6	301085	2	0	0
17758.7	25539.6	521495	2	0	330
16873.5	25451.1	5.34374e+06	2	0	551
21110.7	25496.8	425799	2	0	360
16869.4	14603	521495	2	0	0
13620.1	19342.9	737506	2	0	0
13617.3	19814	301085	2	0	0
25140.5	12881.6	301085	2	0	0
29338.1	17479.8	301085	2	0	0
13522.5	22234.3	673247	2	0	353
26082.4	11885.8	301085	2	0	0
29373.6	16189.3	301085	2	0	0
28215.5	21744.8	301085	2	0	0
27208.4	23949.9	425799	2	0	0
23357.8	24879.6	851598	2	0	166
19931.1	25518	673247	2	0	408
21523.7	24705.7	301085	2	0	0
18464.4	13623.3	301085	2	0	124
27211.2	23957.8	425799	2	0	0
16886.8	25417.5	3.54974e+06	2	0	551
24835.5	10654.3	425799	2	0	0
19326.5	24503	301085	2	0	0
28921.6	20028.4	301085	2	0	0
23363.3	24883.2	851598	2	0	166
29246.6	13881	425799	2	0	0
17314.2	14297.4	796597	2	0	0
14506.5	17843.7	425799	2	0	0
27019.5	22976.9	301085	2	0	0
23353.6	11451.5	796597	2	0	450
27665.9	11740	521495	2	0	0
29739.7	14916.4	521495	2	0	109
30197.1	16830.3	521495	2	0	0
28542.5	20696.6	796597	2	0	546
21530.4	24705	425799	2	0	0
20774.5	25519	998587	2	0	348
28439.2	13289.8	301085	2	0	0
16788.8	14737.3	425799	2	0	0
14543.3	17093.7	301085	2	0	237
16967.1	25215.7	301085	2	0	0
27647.3	11737.1	425799	2	0	0
21566.5	25680.3	521495	2	0	0
27926.2	21708.9	301085	2	0	528
15259.1	23899.6	425799	2	0	0
16864.3	25454.2	4.61555e+06	2	0	551
27688.6	11764.8	602171	2	0	0
29847.5	18959.6	521495	2	0	0
14735.5	21008.5	301085	2	0	0
23262.2	23471.4	301085	2	0	0
16862.5	25437.2	4.83615e+06	2	0	551
23538.1	11449.9	301085	2	0	0
13712.8	18917.2	301085	2	0	0
28049.2	21506.3	737506	2	0	327
17976.6	26261.8	673247	2	0	516
26726.1	22998.4	796597	2	0	540
17366	25866.7	301085	2	0	0
17228.9	14167.5	301085	2	0	0
27660	11743.5	521495	2	0	0
23261.3	23470.8	301085	2	0	0
14900.9	23570	425799	2	0	0
16878.7	25451	5.26684e+06	2	0	551
28193.3	13084.5	425799	2	0	0
16882	25443.8	5.43624e+06	2	0	551
17761	26349.7	425799	2	0	0
24148	23121.1	425799	2	0	0
20949	24159.1	425799	2	0	0
22290.8	25257.9	602171	2	0	291
16881.1	25439	5.49429e+06	2	0	551
27513.2	21600.2	301085	2	0	0
14816.8	22370.2	425799	2	0	0
17970.2	14872.4	521495	2	0	0
13831.7	16704.9	602171	2	0	270
13623.6	19126.4	301085	2	0	175
27675	11760.3	602171	2	0	0
16856.4	25442.8	4.06186e+06	2	0	551
15368.3	22345.3	301085	2	0	0
23571	23993.3	1.08558e+06	2	0	156
26742.2	22955.1	521495	2	0	540
16860.1	25440.5	4.5761e+06	2	0	551
15501.4	15896.4	301085	2	0	0
14165.6	23572.7	425799	2	0	0
27675.7	11752.9	673247	2	0	0
28703.5	20403.1	602171	2	0	471
15251.6	16125.6	521495	2	0	398
29288	18540	425799	2	0	273
13646.4	19203.7	1.37975e+06	2	0	437
27872.5	21762.7	673247	2	0	528
16880.2	25450.8	5.2926e+06	2	0	551
14676.9	23450.3	301085	2	0	0
25470.8	24643.7	425799	2	0	0
16863.7	25478.8	1.85601e+06	2	0	551
18816.2	25495.3	673247	2	0	195
14843.4	17246.7	301085	2	0	0
13490.5	17486.7	425799	2	0	0
20076.7	25901.4	602171	2	0	249
20798.8	12095.3	673247	2	0	236
24724	24233.2	602171	2	0	0
13790.7	16959.1	301085	2	0	98
13591.3	18695.4	425799	2	0	0
29227.3	18944.1	301085	2	0	0
18814.5	25489.2	851598	2	0	195
13603.7	18685.2	425799	2	0	0
16876.9	25456.1	4.92898e+06	2	0	551
19030.4	26200.3	521495	2	0	178
20057.2	25898.3	521495	2	0	249
29295	20007.1	301085	2	0	358
16842.7	25468.5	1.34649e+06	2	0	551
29436.3	17041.9	737506	2	0	0
27361.8	20733.3	425799	2	0	0
14060.9	22925.2	521495	2	0	0
18394.4	25396.2	425799	2	0	350
15830.4	15592.4	737506	2	0	371
16824.8	25448.5	851598	2	0	551
19911.5	25568.7	425799	2	0	408
30306.9	17236.4	425799	2	0	0
13110.8	21305.2	301085	2	0	0
14052.9	22917.4	521495	2	0	0
25576.5	12981.8	301085	2	0	0
16854.8	25423	3.44608e+06	2	0	551
20059.9	25875	673247	2	0	249
24727.1	10557.5	301085	2	0	0
19160.6	25457.8	425799	2	0	0
26975.4	22852.5	737506	2	0	431
17596	25377	301085	2	0	0
21243.8	25501	521495	2	0	0
29057	12431.8	301085	2	0	0
20067.1	25903.6	521495	2	0	249
19356.3	26261.2	796597	2	0	159
18039.3	26435.6	521495	2	0	0
26747.7	23002.1	903256	2	0	540
30641.5	16082.2	425799	2	0	0
28341.1	21187.4	851598	2	0	545
18259.2	25374.7	301085	2	0	0
26422	11182.6	301085	2	0	0
13496.4	21617.4	301085	2	0	0
16821.3	25402.9	903256	2	0	551
20909.2	25493.3	301085	2	0	0
28378.6	12267.2	425799	2	0	0
22018.6	24111.5	425799	2	0	0
25349.9	11509.4	521495	2	0	0
13601.1	19591	602171	2	0	232
28684.6	21297.7	425799	2	0	0
14058.4	22927	521495	2	0	0
26972.2	11607.3	851598	2	0	318
12721.2	19902.7	425799	2	0	0
20765.7	24256.7	301085	2	0	0
22553.3	11543.8	425799	2	0	0
16851.8	25433.5	3.35274e+06	2	0	551
15247.8	16135	796597	2	0	398
12708.3	19914.8	602171	2	0	0
29156	14491.1	602171	2	0	160
15505.9	15921.2	301085	2	0	0
18647.7	26063.8	301085	2	0	0
28221.9	13065.4	425799	2	0	0
29383.1	16014.4	796597	2	0	121
29161.4	19343.8	521495	2	0	0
14364	23800.1	425799	2	0	0
16860	25429.4	4.15018e+06	2	0	551
25711.2	11629.9	737506	2	0	466
26889.9	22882.4	602171	2	0	202
17984	25272.9	301085	2	0	0
17390.4	26297.7	301085	2	0	0
23321.5	11431.3	737506	2	0	450
28843.9	12970.2	425799	2	0	0
12459.7	20169.3	521495	2	0	0
14442.6	24069.6	521495	2	0	0
25369.5	11283.7	425799	2	0	0
29382.6	15962	673247	2	0	317
15880	16425.6	301085	2	0	0
24416.8	11402.8	903256	2	0	441
28079.5	13175.2	301085	2	0	0
13151.3	20494.6	301085	2	0	0
16858.4	25443.9	4.31089e+06	2	0	551
15887.6	16409.2	301085	2	0	0
14347.6	17741.1	425799	2	0	0
14523.2	23235.2	673247	2	0	405
13595.6	19125.4	796597	2	0	175
18030.5	25839.7	602171	2	0	126
13905.2	18222.9	301085	2	0	428
19175.3	25481.9	602171	2	0	480
18369.2	13196.6	301085	2	0	0
16868.4	25437	5.39439e+06	2	0	551
29865.8	16713	425799	2	0	252
18899.5	25589.2	521495	2	0	0
23985.7	11373.5	521495	2	0	269
29341	18060.2	602171	2	0	423
13556.1	17674.7	301085	2	0	0
15249.5	16161.2	998587	2	0	398
25513.5	22758.3	521495	2	0	0
16985.4	25077.5	301085	2	0	0
26686.2	12135	301085	2	0	0
30138.7	18635.3	425799	2	0	0
24419.1	11407.9	998587	2	0	441
29742.8	13734.6	673247	2	0	0
16866	25435.3	5.06504e+06	2	0	551
23557.8	23994.1	1.08558e+06	2	0	156
16865.4	25451.1	4.93817e+06	2	0	551
29201.3	19078	301085	2	0	0
25633.4	11612.4	301085	2	0	0
16865.8	25463.4	3.60046e+06	2	0	551
29361.8	18373.4	521495	2	0	153
23709.2	24882.3	952116	2	0	289
17981	25800.4	673247	2	0	300
29525.8	15019.6	301085	2	0	0
27337.2	21037.1	425799	2	0	0
22235.3	11661.4	301085	2	0	499
15868.1	15437.6	301085	2	0	392
16865.5	25450.6	4.96563e+06	2	0	551
13810.6	17390.9	301085	2	0	0
19370.5	25481.4	602171	2	0	410
16595	14984.2	301085	2	0	0
27578.4	22078.7	425799	2	0	0
24860.9	22936.9	673247	2	0	111
27442	23229.3	425799	2	0	387
23901.9	11385.1	301085	2	0	0
28262.3	21114.7	301085	2	0	0
15781	15769.2	521495	2	0	0
29369.7	16583.5	425799	2	0	141
16817.9	25416.7	1.12656e+06	2	0	551
19176.9	25857.6	425799	2	0	0
24782.5	10578.4	301085	2	0	0
23179.9	11015.4	425799	2	0	231
25185.4	11653.1	301085	2	0	0
13463.9	19429.3	425799	2	0	0
12697.6	19933	521495	2	0	0
14354.8	24055.3	425799	2	0	0
16835.7	25414.8	1.78125e+06	2	0	551
25525.2	24635	521495	2	0	361
15193.9	16189.7	301085	2	0	0
25941.9	11115.5	301085	2	0	0
12502	20287	301085	2	0	0
14508	23157	521495	2	0	405
27475.6	23211.4	1.08558e+06	2	0	387
16867.9	25456.8	4.66439e+06	2	0	551
14722.6	20056.2	673247	2	0	0
13224.6	20987.1	602171	2	0	0
18510.9	25456.6	301085	2	0	0
27590.3	22083.7	425799	2	0	0
24362.8	24496	425799	2	0	0
23165.4	25195.7	851598	2	0	492
16876.9	25454.7	5.02912e+06	2	0	551
14476.9	17228.9	521495	2	0	395
28572.6	20679.1	521495	2	0	546
13033	18860.3	425799	2	0	110
14851.6	23545.3	521495	2	0	0
22216.6	11484.5	425799	2	0	0
29743.2	13747.6	673247	2	0	0
13541.4	19403.1	737506	2	0	278
29075.8	19629.7	737506	2	0	455
13226	20998	602171	2	0	0
23577	23972.5	851598	2	0	156
13005.2	18849.5	425799	2	0	110
15030.7	19615.1	301085	2	0	0
18775.4	25427.5	425799	2	0	340
12700.7	20805.7	301085	2	0	0
14283.7	22840.5	851598	2	0	438
23548	23600.1	301085	2	0	0
16875.4	25469.2	3.35274e+06	2	0	551
27997	11473.3	521495	2	0	0
17967.4	13733.1	301085	2	0	0
29178.2	19197.9	301085	2	0	0
16859.1	25468.9	2.72644e+06	2	0	551
23309.3	11498.8	851598	2	0	450
24140.4	11355.1	425799	2	0	0
17488.6	14230.6	851598	2	0	329
13544	19408.8	673247	2	0	278
16885.4	25452.8	4.94734e+06	2	0	551
17822.4	26343	796597	2	0	297
29582.3	13038	425799	2	0	0
30113.4	17548.2	425799	2	0	0
29363.6	18098.5	851598	2	0	423
26265.4	11837.1	602171	2	0	161
16858.6	25457.5	3.66286e+06	2	0	551
18595.2	13556.3	425799	2	0	0
26577.5	23837.3	301085	2	0	319
29362.4	20146	301085	2	0	0
27721.7	22762	301085	2	0	191
16866.9	25436.4	5.18881e+06	2	0	551
19836.9	25467.2	851598	2	0	542
29765.4	17570	301085	2	0	0
16878.8	25437.9	5.53539e+06	2	0	551
29766.6	17547.1	602171	2	0	0
12712.8	20805	301085	2	0	0
27142.2	22679.5	673247	2	0	478
14729.6	16831.5	301085	2	0	0
26482.1	12386.7	301085	2	0	0
28893.9	16194.4	301085	2	0	0
18688.7	25380.5	301085	2	0	0
16892	25429.8	4.18281e+06	2	0	551
16786.7	14679.5	301085	2	0	0
29317.7	18030.4	521495	2	0	0
15085.8	23914.9	602171	2	0	303
28616.6	21943.9	521495	2	0	0
22708.9	12949.4	301085	2	0	0
22062.1	25290.8	521495	2	0	223
15625.5	23418.6	425799	2	0	0
22702.3	12941	301085	2	0	0
29063.9	13996.5	301085	2	0	0
16858.9	25429.3	4.01698e+06	2	0	551
23675.3	12341.7	425799	2	0	0
29544.3	16556	673247	2	0	182
13623.7	19213.8	796597	2	0	437
16852.6	25449.4	3.35274e+06	2	0	551
29069.1	14013.3	425799	2	0	0
16827.7	14698.4	602171	2	0	0
19777	25400.1	301085	2	0	0
22380.2	11606	851598	2	0	180
26973.8	11621.3	903256	2	0	318
29877	17774.6	301085	2	0	0
16900.2	25433.9	3.29822e+06	2	0	551
22377.9	11594.1	851598	2	0	180
27220.2	12366.5	301085	2	0	0
15193.8	23965.4	301085	2	0	0
25861.7	24391.9	425799	2	0	0
16876	25443.9	5.68087e+06	2	0	551
18063.9	25818.3	425799	2	0	126
22354.9	11592	602171	2	0	180
28724	13591.2	425799	2	0	406
16457.4	16493.9	673247	2	0	0
29313	20031.2	521495	2	0	358
26374.2	23233.6	737506	2	0	493
23565.2	23977.4	1.04299e+06	2	0	156
16877	25443	5.68087e+06	2	0	551
24304.3	11421.6	1.24141e+06	2	0	458
29311.3	14202.2	425799	2	0	0
28052.4	12727.6	301085	2	0	0
21176.4	25376.5	301085	2	0	0
29038.8	15009.7	301085	2	0	0
23976.7	24567.4	301085	2	0	0
18446.9	26171	1.04299e+06	2	0	535
28057.1	12910.1	301085	2	0	0
13792.6	21735.6	425799	2	0	0
13709.3	19095.2	851598	2	0	518
25741.8	22646.7	301085	2	0	0
16817.8	25427.7	998587	2	0	551
21275.2	24115.8	301085	2	0	0
25763.2	24374.6	521495	2	0	376
16878.1	25444.6	5.55174e+06	2	0	551
14054.2	17987.4	673247	2	0	415
12587.4	20674.6	673247	2	0	144
13702.3	18989.8	521495	2	0	401
13662.9	20033.7	301085	2	0	0
13697.4	19391.6	425799	2	0	0
23772.8	24793	425799	2	0	0
16865.5	25448.4	5.09182e+06	2	0	551
27783.1	23400.9	301085	2	0	0
29539.1	16411.2	796597	2	0	448
14029	23338.7	673247	2	0	444
26432.6	11966.9	425799	2	0	0
14890	16702.8	425799	2	0	374
29106.9	14297.1	602171	2	0	0
29446.4	17688.4	425799	2	0	0
29391.1	19158.8	301085	2	0	0
24080.2	11363.7	521495	2	0	0
28075.7	21423.1	425799	2	0	421
16372.8	15138.6	301085	2	0	0
16872.3	25458.7	4.56619e+06	2	0	551
24246.3	10726	602171	2	0	0
29871.4	17771	301085	2	0	0
25842.3	24436.6	425799	2	0	0
24742.7	10607.4	521495	2	0	145
30074.1	16469.1	301085	2	0	0
14688.4	23600.6	602171	2	0	496
13932.8	22128.3	521495	2	0	338
25563.5	11688.8	301085	2	0	0
14870.6	16001.3	301085	2	0	0
16872.7	25448	5.44457e+06	2	0	551
17315.3	14282.7	673247	2	0	0
28425.4	20943.3	602171	2	0	517
19183	25480.4	737506	2	0	480
26962.1	11915.9	301085	2	0	0
16867.2	25434.2	5.10959e+06	2	0	551
17947.7	25618.8	737506	2	0	176
26250.9	24040.4	851598	2	0	495
13598.8	19483.1	521495	2	0	477
16880.2	25412	3.3256e+06	2	0	551
25372.9	11359	673247	2	0	0
30068	14278.6	301085	2	0	0
18460.8	26166.2	1.12656e+06	2	0	535
13208.7	21028.8	521495	2	0	0
27275.4	22454.5	301085	2	0	0
29126	19323.5	301085	2	0	0
14329.2	23716.2	425799	2	0	95
22144.3	25315.6	521495	2	0	0
15169.8	16272.7	301085	2	0	0
13582.3	20017.8	903256	2	0	403
18666.1	25394	521495	2	0	340
16958.2	25483.2	301085	2	0	551
18453.1	26143.3	521495	2	0	535
29860.7	13650.2	301085	2	0	0
17927.7	25603.6	301085	2	0	176
15846.4	16731.2	521495	2	0	0
16877.7	25450.8	5.28403e+06	2	0	551
18454.8	26165.2	1.08558e+06	2	0	535
25369.9	11365.9	602171	2	0	0
14571	21741.3	425799	2	0	207
23453.4	11487	521495	2	0	0
22132.8	25357.7	521495	2	0	0
25379.3	11362	521495	2	0	0
13917.1	16874.2	425799	2	0	0
14540.4	21731.2	796597	2	0	207
18459.8	26165.3	1.12656e+06	2	0	535
14941.8	16892.1	425799	2	0	0
22123.7	25344.9	602171	2	0	0
14948	16892.4	425799	2	0	0
27796.6	23207.1	301085	2	0	0
16877.5	25442.1	5.61667e+06	2	0	551
20858.9	25740.1	521495	2	0	0
13542.3	19987.5	796597	2	0	403
28444.2	12130.7	1.08558e+06	2	0	549
26378.5	23242.1	903256	2	0	493
25535.6	11383.3	301085	2	0	0
29246.5	14711.5	521495	2	0	515
14471.7	21106.8	673247	2	0	0
27759.3	23401.4	602171	2	0	0
18701.7	25433.7	903256	2	0	340
16873.4	25444.2	5.63279e+06	2	0	551
27859.3	12643.4	425799	2	0	0
13784.2	16927	602171	2	0	98
16866.2	25447.2	5.22364e+06	2	0	551
18046.6	26431.9	301085	2	0	0
29267.4	14722.3	301085	2	0	515
27201.4	23324	425799	2	0	0
24266.7	23517.7	301085	2	0	0
24798.6	24280.3	425799	2	0	452
16857.8	25453.4	3.85577e+06	2	0	551
18458.1	26175.9	1.20434e+06	2	0	535
27587.1	12446.4	521495	2	0	0
13042.4	19180.1	602171	2	0	0
22130.3	25353.9	521495	2	0	0
28514.8	12122.3	952116	2	0	228
28068.9	23166.3	602171	2	0	386
29601.5	16982.2	521495	2	0	0
16858.1	25441.7	4.27923e+06	2	0	551
18460.6	26176	1.20434e+06	2	0	535
26938	23950.3	301085	2	0	0
13047.3	19187.8	521495	2	0	0
16871.7	25451.4	5.25823e+06	2	0	551
29024.7	19901.5	521495	2	0	442
25487.7	11588.3	851598	2	0	306
14990.1	16521.4	301085	2	0	0
13780.9	16915.7	521495	2	0	98
13792.6	19162.4	521495	2	0	0
29049.6	14995	301085	2	0	0
19226.8	25535.1	673247	2	0	480
13354.1	19117.1	425799	2	0	0
25188.1	12556.2	602171	2	0	0
14286.2	18186.3	602171	2	0	0
16886.2	25449.1	5.11845e+06	2	0	551
18495.2	13663.6	521495	2	0	124
30490	16056.5	301085	2	0	0
30406	17278.7	425799	2	0	0
29533.5	19012.3	301085	2	0	0
13426.8	21917.5	425799	2	0	0
16224.8	15150	602171	2	0	177
28127.1	19905.1	301085	2	0	0
16878.5	25454.4	4.99294e+06	2	0	551
27977	21511.5	602171	2	0	327
16881.4	25439.8	5.45289e+06	2	0	551
17439.8	14179.6	521495	2	0	0
13684.5	19413.6	673247	2	0	0
19059.4	26104.6	301085	2	0	0
25734.3	11081.1	301085	2	0	0
19440.6	25487.6	673247	2	0	410
24798.3	10551.6	301085	2	0	0
22787.5	11542.7	521495	2	0	440
27020.1	23549.4	425799	2	0	0
18459.4	26175.6	1.20434e+06	2	0	535
16165.5	15288.7	521495	2	0	367
27016.1	23559.4	425799	2	0	0
16889	25431.1	4.63515e+06	2	0	551
29387.1	16741.1	425799	2	0	420
20257.7	12247.9	301085	2	0	0
17763.2	14191.7	425799	2	0	0
18062.1	13844.3	301085	2	0	0
16874.8	25441.2	5.64886e+06	2	0	551
27022.4	13770.6	521495	2	0	0
24079.1	24232	301085	2	0	0
29119.5	19439.8	796597	2	0	509
29810.5	17013	602171	2	0	0
13770.1	16945.2	602171	2	0	98
16896.8	25464.7	2.53699e+06	2	0	551
19796.9	25507	737506	2	0	542
19257.3	25730.7	425799	2	0	0
13040.9	21616.6	521495	2	0	0
13664.1	19585.6	521495	2	0	295
25170.4	24179.9	425799	2	0	0
16862.9	25484.3	1.37975e+06	2	0	551
15627.2	16047	301085	2	0	0
23527.7	25112.5	301085	2	0	0
16848.9	14400.5	301085	2	0	0
21459.9	24207.9	301085	2	0	0
18985.7	13132.5	737506	2	0	86
26274.2	23342.2	737506	2	0	493
23528.1	25117.4	301085	2	0	0
29425.7	18594.9	301085	2	0	0
29225.4	13820.9	521495	2	0	510
30528.5	17471.1	602171	2	0	407
28471.2	20839.3	673247	2	0	517
27229.9	23607.8	952116	2	0	399
21490.2	24179.9	301085	2	0	0
16904.7	25431.8	2.67611e+06	2	0	551
18990.9	13133.7	796597	2	0	86
29393.2	18555.7	521495	2	0	135
16881.1	25436.9	5.41117e+06	2	0	551
29408.8	18570.9	301085	2	0	135
24932.4	10760.8	425799	2	0	0
27199.7	23633.4	602171	2	0	399
16890.3	25457.5	4.13924e+06	2	0	551
14539.6	22184.7	301085	2	0	0
16245.5	15143.4	851598	2	0	177
13813.2	17357.7	301085	2	0	0
19807	25531.5	673247	2	0	542
20771.1	25485.1	673247	2	0	348
17433.1	25347.7	425799	2	0	0
29572	16826.3	425799	2	0	0
28012.9	21490.3	602171	2	0	327
26087.6	23472.3	425799	2	0	536
24848	24301.1	673247	2	0	452
17441.4	14194.5	521495	2	0	0
14125.7	21182.3	301085	2	0	0
18210.8	26531.9	425799	2	0	0
16527.7	16283.2	301085	2	0	0
24984.8	10701.9	301085	2	0	0
18995.4	13133.2	796597	2	0	86
15880.1	15468.1	673247	2	0	392
22744.5	24076.7	521495	2	0	0
16887.9	25436.2	5.00201e+06	2	0	551
18489.6	25681.7	301085	2	0	0
20275.4	12250.7	301085	2	0	0
29756.9	13734.2	602171	2	0	0
16865.8	25440.5	5.26684e+06	2	0	551
16870.8	25464.3	3.87921e+06	2	0	551
15939.7	14985.3	425799	2	0	0
27496.1	11359.3	301085	2	0	0
29807.3	17028	425799	2	0	0
13260.7	19158.6	521495	2	0	0
16874.6	25457.4	4.75105e+06	2	0	551
18986.2	13152.8	673247	2	0	86
16853.2	14608.7	602171	2	0	0
29415.7	16245.6	301085	2	0	0
29808.9	17014.4	521495	2	0	0
13538.3	19390.4	673247	2	0	278
18488.3	25724.8	301085	2	0	0
14570.7	24115.8	673247	2	0	230
17679.8	25951.6	673247	2	0	502
18468.8	26175.8	1.12656e+06	2	0	535
29081.2	19712.4	998587	2	0	442
26093.3	24209.3	673247	2	0	0
18478.6	25677.7	301085	2	0	0
28592.9	13414.1	301085	2	0	0
28464.3	20970.5	425799	2	0	517
22981.4	25120.7	737506	2	0	443
29080.4	19713.8	1.08558e+06	2	0	442
17362.1	25537	521495	2	0	0
29645.3	14292.8	602171	2	0	0
14877.3	21262.9	425799	2	0	179
26809.2	23749.4	301085	2	0	0
16868.5	26100	521495	2	0	0
27122.9	12283.4	301085	2	0	0
29950	17954.8	301085	2	0	0
26810.1	23745	521495	2	0	0
24523.1	10751.5	425799	2	0	0
17853.5	25857.5	301085	2	0	512
30013.9	16369.9	673247	2	0	0
13760.9	19811.1	425799	2	0	0
28022.3	21518.8	998587	2	0	327
16866.8	25446.1	5.36912e+06	2	0	551
24784.5	10652.4	301085	2	0	145
23603.9	10753.3	301085	2	0	0
13998.5	18139.1	602171	2	0	547
14884.7	21258.4	673247	2	0	179
27662.1	22720.2	602171	2	0	191
27061	22935.6	425799	2	0	0
28326.2	13336.4	301085	2	0	0
14701.9	18866.6	301085	2	0	0
28002	21523.5	1.24141e+06	2	0	327
14584	16687.5	521495	2	0	0
29644.1	14289.6	602171	2	0	0
29015.2	16191.5	425799	2	0	0
13774.7	19802.6	425799	2	0	0
19512	25199.8	301085	2	0	0
18982	12475.9	425799	2	0	0
14220.7	18140.7	301085	2	0	0
28316.4	13321.7	301085	2	0	0
28001.8	21526.2	1.20434e+06	2	0	327
16832.6	25455.6	1.12656e+06	2	0	551
28770.7	13683.8	521495	2	0	0
16629.6	14811.3	521495	2	0	0
25179.3	24073	301085	2	0	489
29782.4	19425.5	673247	2	0	0
13524.1	20062.4	301085	2	0	0
26471.3	11877.9	796597	2	0	454
16884.6	25446.9	5.2926e+06	2	0	551
13661.5	20700.9	737506	2	0	351
14111.1	22457.8	301085	2	0	0
27116.9	24032.3	425799	2	0	0
23039.7	25051.4	301085	2	0	0
29162.9	14475.6	301085	2	0	160
26263.4	24012.9	602171	2	0	495
16862.1	25451	4.56619e+06	2	0	551
17224.3	14044.8	301085	2	0	0
26369.7	23396.6	301085	2	0	0
28595.8	20634.9	851598	2	0	412
29645	14281.5	602171	2	0	0
27999.2	21513.9	1.1661e+06	2	0	327
29627.6	16838.2	425799	2	0	0
13485.7	18202.2	521495	2	0	0
25293.3	23437.1	301085	2	0	0
16926.1	25420.8	952116	2	0	551
13807.3	21785.6	301085	2	0	0
17742.1	25636.3	521495	2	0	0
28008.9	21483	301085	2	0	327
26759.8	23572.1	301085	2	0	0
20506.9	24527.1	301085	2	0	0
21335.3	25466	521495	2	0	0
23519.5	11400	521495	2	0	450
24518	11429.1	425799	2	0	531
26419.7	11883.7	425799	2	0	454
29644.5	14278.4	602171	2	0	0
13853.8	22018.4	425799	2	0	0
26768.1	13306.7	301085	2	0	0
16875	25456.8	4.83615e+06	2	0	551
18979.2	25532.1	521495	2	0	0
25297	10942.3	301085	2	0	0
29226.6	18352.8	301085	2	0	0
13699.1	21473.2	425799	2	0	456
28008.1	21518.6	1.2774e+06	2	0	327
14453.2	23080.5	796597	2	0	405
29902.8	16371.8	737506	2	0	84
30011.8	13944.7	425799	2	0	0
29319.7	17399.7	903256	2	0	449
28016.2	21511.2	1.04299e+06	2	0	327
14612.3	23369.1	301085	2	0	0
13014.2	19484.3	425799	2	0	0
27963.2	22826.6	521495	2	0	0
14478	23137.1	602171	2	0	405
13940.2	20874.9	425799	2	0	0
25039.3	22566.6	521495	2	0	99
16880.4	25447	5.53539e+06	2	0	551
28794.7	13264	425799	2	0	0
28010.6	21513.2	1.20434e+06	2	0	327
26458.8	23203.8	796597	2	0	493
16981.6	14736.6	425799	2	0	0
29947.4	16351.1	301085	2	0	0
16871.5	25430.1	5.04711e+06	2	0	551
17950.5	25608.3	737506	2	0	176
16456.1	16495.6	673247	2	0	0
29071.1	19598	851598	2	0	455
26389.2	23251.5	796597	2	0	493
18989.6	13133.3	796597	2	0	86
17857.3	13326.5	602171	2	0	0
16988.8	14728.4	425799	2	0	0
29921.8	16374.6	851598	2	0	84
13744.6	20447.7	425799	2	0	0
19190.4	25487.4	851598	2	0	480
28001.4	21522.1	1.24141e+06	2	0	327
14671.5	23376	425799	2	0	524
14625.5	19748.9	301085	2	0	0
28278.5	21218.7	301085	2	0	0
27684.6	22804.1	425799	2	0	191
18973.3	13148.4	425799	2	0	86
28008.4	21569	425799	2	0	327
25826.2	23747.1	425799	2	0	0
24098.4	11459	425799	2	0	0
29919.7	16388.1	737506	2	0	84
28951.2	19954.1	1.2774e+06	2	0	442
12481.6	20255.6	602171	2	0	0
16872.9	25362.5	1.3124e+06	2	0	551
13638.8	21178.3	301085	2	0	0
28011.1	21509.9	1.20434e+06	2	0	327
14756.1	23913.9	301085	2	0	0
15671.3	15996.5	425799	2	0	0
29008.6	19598.7	301085	2	0	0
22426.7	11229.7	301085	2	0	0
25520	22383.3	301085	2	0	0
26440.4	23231.4	737506	2	0	493
16860.1	25441.6	4.61555e+06	2	0	551
14982.1	16688.1	301085	2	0	0
23886.1	24710.4	673247	2	0	526
28440.6	20898.9	521495	2	0	517
16696.5	26059.8	301085	2	0	0
29914.8	16388.9	737506	2	0	84
18061.1	25793.6	301085	2	0	0
15656.9	15986.5	425799	2	0	0
16309.3	25859.3	602171	2	0	0
19000.9	13124.1	796597	2	0	86
29899.3	16373.1	602171	2	0	84
27433	11992.4	301085	2	0	240
28008.5	21519	1.2774e+06	2	0	327
16876.6	25455.4	4.99294e+06	2	0	551
21375.5	24337.3	301085	2	0	0
29466.9	14170.6	301085	2	0	0
27989.6	21513.4	1.04299e+06	2	0	327
14310.1	23689.7	673247	2	0	95
29907.1	16381.6	796597	2	0	84
28004.9	21514	1.20434e+06	2	0	327
18801.1	13376.5	521495	2	0	337
16878.8	25444.9	5.55174e+06	2	0	551
13741.4	17196.6	737506	2	0	258
14026	18179.7	301085	2	0	0
28019.4	21507.6	952116	2	0	327
14977.4	23739.3	737506	2	0	537
16870.1	25442.2	5.5843e+06	2	0	551
16430.9	14780.2	425799	2	0	0
17934.4	25883.7	425799	2	0	0
23848.1	10755.4	301085	2	0	0
29294.8	20026	425799	2	0	358
26649.8	23021.8	425799	2	0	0
16866.3	25441.3	5.33525e+06	2	0	551
27690.3	22808.7	425799	2	0	191
14847.5	23503.4	673247	2	0	120
18185.1	25875.1	673247	2	0	0
25208.2	24034.2	602171	2	0	489
19714.9	25835.7	301085	2	0	0
13604.9	17975.7	301085	2	0	0
23501.2	25020.1	301085	2	0	0
18774.1	13397.6	425799	2	0	337
28289	21176.1	673247	2	0	545
26099.3	22913.5	301085	2	0	0
16877.4	25459.3	4.54629e+06	2	0	551
21028.3	11996.6	673247	2	0	0
27992.7	21513.9	1.12656e+06	2	0	327
14396.1	23969.7	301085	2	0	0
29546.2	14427.9	425799	2	0	0
16872.6	25442.9	5.66489e+06	2	0	551
18848.8	13387.8	796597	2	0	337
19372.7	25755.4	301085	2	0	0
25598.9	23789.6	673247	2	0	165
22182.3	24964.8	602171	2	0	0
28602.8	12594.7	521495	2	0	0
28567.4	13286	425799	2	0	0
15983.7	16458.5	301085	2	0	0
13381.5	19143.5	301085	2	0	0
29824.9	18625.2	301085	2	0	0
16853.4	25434.9	3.54974e+06	2	0	551
16877.1	25444.4	5.60051e+06	2	0	551
13627.6	19306	425799	2	0	0
27723.4	22565.6	521495	2	0	0
13696.7	16836.5	602171	2	0	543
16871.7	25454.3	5.09182e+06	2	0	551
17299.8	14404.9	737506	2	0	0
14824.8	16698.7	673247	2	0	374
16867.8	25441.5	5.41117e+06	2	0	551
21820.1	11690.2	301085	2	0	200
24542.9	11406.9	796597	2	0	531
24584.8	24346.9	602171	2	0	0
16881.7	25451.1	5.24096e+06	2	0	551
18009.9	25304.4	521495	2	0	445
27401.3	12478.4	521495	2	0	0
14846.4	16695.8	903256	2	0	374
17981.4	25748.5	521495	2	0	300
22350.6	11597.8	796597	2	0	180
30624.7	17078	602171	2	0	0
28380.2	17855.2	301085	2	0	0
17283.2	25122.7	301085	2	0	538
18294.8	25356.7	425799	2	0	429
16865.3	25394.3	2.04206e+06	2	0	551
15101	15942.7	425799	2	0	0
17906.1	25887.4	673247	2	0	512
17621.5	14146.4	521495	2	0	302
29998.8	16375.1	425799	2	0	0
23815.4	25033.5	301085	2	0	0
19040.4	25936.7	301085	2	0	0
14132.2	17656.8	602171	2	0	501
28638.3	20540.7	301085	2	0	0
30026.9	16360.9	673247	2	0	0
16865.6	25444.7	5.27544e+06	2	0	551
30100.6	15423.7	425799	2	0	0
28524.2	13390.8	425799	2	0	0
23814.9	11399.3	903256	2	0	530
22556.6	11580.2	425799	2	0	366
25694.4	12162.2	425799	2	0	0
27599.3	12456.6	521495	2	0	0
30087.9	15413.4	301085	2	0	0
22767.3	25332.1	425799	2	0	0
23466	11480.3	602171	2	0	0
14405.4	16478.3	737506	2	0	0
27710.9	22717.1	602171	2	0	191
25703.8	13279	301085	2	0	0
16226.8	15038.7	737506	2	0	436
29478.4	19929.2	301085	2	0	0
28960.3	12993.3	301085	2	0	0
29592.6	13028.8	521495	2	0	0
29217.7	15373.6	301085	2	0	0
18994.9	14035.9	425799	2	0	0
30163.6	14448.8	673247	2	0	0
17996	25730.6	673247	2	0	397
28636.5	20611.4	851598	2	0	412
16875.3	25431	5.13613e+06	2	0	551
27218.4	22507.2	301085	2	0	0
14588.6	24098.8	602171	2	0	230
13709.8	16849.9	602171	2	0	543
30665.5	17052.6	301085	2	0	0
16866.2	25422.6	4.31089e+06	2	0	551
17271	15975.4	602171	2	0	467
15203.7	16142.1	301085	2	0	398
13531.7	20233.8	521495	2	0	168
25107.5	24140.4	521495	2	0	391
23098	25152.4	521495	2	0	0
27487.6	22176.5	425799	2	0	0
16503.1	14978.3	301085	2	0	0
30388.9	15787.2	737506	2	0	446
25103.9	24154.3	425799	2	0	391
20773.4	25505.4	998587	2	0	348
18279.5	26016.1	425799	2	0	0
27863.3	12809.6	673247	2	0	157
14024	18860.2	301085	2	0	0
13366.6	19118.8	425799	2	0	0
15526.7	22516.8	301085	2	0	0
24783.2	12320.5	301085	2	0	0
25057.4	24161.3	673247	2	0	391
24459.7	24334.4	425799	2	0	0
25471.6	11560.8	602171	2	0	306
17497.3	26318.5	425799	2	0	0
27451.3	22392.9	301085	2	0	468
23620.7	23851.2	301085	2	0	0
22703.1	25129.6	425799	2	0	422
16219.4	15042.9	602171	2	0	436
30275.1	15650.2	425799	2	0	0
14908.7	16822.3	521495	2	0	0
28859.5	17400.1	425799	2	0	0
20744.3	25530.1	602171	2	0	348
29755.4	14352.9	301085	2	0	209
15281.8	21979.6	673247	2	0	0
26696.9	11086.7	301085	2	0	139
24055.8	10964.2	301085	2	0	0
15732.6	15339.7	602171	2	0	88
25636	13110.7	301085	2	0	0
29994.1	16186.6	521495	2	0	0
16828.1	25443.1	1.3124e+06	2	0	551
13514.6	17803.1	301085	2	0	0
13700.3	16827.8	425799	2	0	543
28807.8	20463.7	425799	2	0	0
23305.4	11402.9	673247	2	0	450
27559.9	13111.1	301085	2	0	0
18237.3	15255.6	521495	2	0	0
21841.3	25370	301085	2	0	0
28862.7	17399.8	425799	2	0	0
29369.2	18362.1	602171	2	0	153
24043.9	10888.8	521495	2	0	0
30089.9	15711	1.2774e+06	2	0	155
14497.7	23893.2	301085	2	0	0
29169.5	14765.9	602171	2	0	142
28843.9	17394.5	425799	2	0	0
27170.3	21933.1	425799	2	0	0
14575.9	24101.4	673247	2	0	230
21787.3	25270.2	425799	2	0	0
26293.5	11216.2	301085	2	0	0
23306.3	11408.3	737506	2	0	450
17242.9	15955.6	851598	2	0	467
13986.8	18127.2	737506	2	0	547
20796.5	25489.3	796597	2	0	348
26307.6	11205.1	301085	2	0	0
23910.8	11386.6	301085	2	0	0
14445.4	23092.1	737506	2	0	405
30098.8	15725.7	1.34649e+06	2	0	155
21973.3	12972.1	301085	2	0	0
13883.9	22087	673247	2	0	359
14071.5	23050.3	602171	2	0	0
18091.2	25780.6	602171	2	0	126
17028.9	26132.4	425799	2	0	0
21982.1	12964.2	301085	2	0	0
23306.9	11413.6	737506	2	0	450
30117.9	15718.7	952116	2	0	155
16858.2	25438.6	4.32139e+06	2	0	551
14980.5	16442.7	301085	2	0	0
14680.9	16910.6	301085	2	0	0
27109.4	12267.4	301085	2	0	0
28807.6	20300.8	425799	2	0	170
14996	16415.4	737506	2	0	382
22450.5	25235.9	521495	2	0	544
16852.7	25429.2	3.39306e+06	2	0	551
22383.3	11614.2	602171	2	0	180
21788.7	25278	425799	2	0	0
18576.7	25565.8	673247	2	0	469
14546.5	23291.1	737506	2	0	405
29242.2	19071.5	425799	2	0	0
20614.8	24461.8	521495	2	0	0
22511.7	25246.6	521495	2	0	0
26537.6	23171.3	602171	2	0	523
25983.3	23555.2	1.04299e+06	2	0	536
25404.2	10899.1	301085	2	0	0
16868.5	25438.3	5.46119e+06	2	0	551
14128.6	18204.4	425799	2	0	0
22523.9	25197.3	673247	2	0	205
16635.7	14797.7	425799	2	0	0
14353.4	17502.9	301085	2	0	0
23736.4	24866.6	998587	2	0	289
16869	25426.1	4.66439e+06	2	0	551
18029.2	13863.5	301085	2	0	465
14564.5	24162.3	301085	2	0	0
28257.9	21766.8	602171	2	0	172
17650.6	26141.2	425799	2	0	0
29330.9	18834	425799	2	0	490
26983.8	23363.7	425799	2	0	0
26774.6	12028.4	673247	2	0	521
14298.9	17944.7	301085	2	0	0
28277.3	21749.5	521495	2	0	172
16862.9	25421.4	3.98298e+06	2	0	551
24995.3	10719.6	301085	2	0	0
29309.3	17399.5	737506	2	0	449
15213.9	22902.2	301085	2	0	0
20050.4	24963.9	301085	2	0	0
17715.7	14329.5	425799	2	0	0
14833.2	23630.2	673247	2	0	537
30545.1	17458.2	796597	2	0	407
14849.5	19797.8	301085	2	0	0
22022.5	24115.8	425799	2	0	0
24652.9	10878.1	301085	2	0	0
24493.7	24542.6	521495	2	0	0
28761	14444.9	521495	2	0	0
17704.7	14324	301085	2	0	0
30548.3	17470.8	851598	2	0	407
25482.4	12305	521495	2	0	85
30542.1	17435	425799	2	0	407
25761	24253.5	602171	2	0	106
24494.3	24478.3	301085	2	0	0
29224	14985.5	301085	2	0	0
16011.7	15337.3	425799	2	0	0
16875.9	25437.6	5.61667e+06	2	0	551
29162.2	19411.6	602171	2	0	509
25491.3	12300.5	673247	2	0	85
14420.9	16497.9	521495	2	0	0
16447.1	15070.5	602171	2	0	0
30534.3	17484.3	602171	2	0	407
16863.9	25416.9	3.4329e+06	2	0	551
26562.9	11499	301085	2	0	0
15880.1	15430.7	737506	2	0	392
14246.1	16377	851598	2	0	122
25488.1	12290.1	1.08558e+06	2	0	85
30192.2	17497.8	521495	2	0	181
24756.4	10666.1	301085	2	0	0
16863.1	25432.7	4.69346e+06	2	0	551
25489.1	12284.4	998587	2	0	85
28754.9	13954.2	301085	2	0	0
13928.7	16873	425799	2	0	0
27843.6	21704.2	425799	2	0	0
15414.7	16665.6	301085	2	0	280
14570.3	24391.7	602171	2	0	434
24861.7	11461.8	521495	2	0	296
28480.3	17548.7	521495	2	0	0
16865.5	25437.8	5.16254e+06	2	0	551
28307.9	12791.7	301085	2	0	0
13655.9	20806.6	425799	2	0	0
25485.7	12274.6	952116	2	0	85
29156.6	19387.1	851598	2	0	509
29335.5	14187	301085	2	0	0
16864.2	25451	4.79851e+06	2	0	551
13598.4	17474.9	301085	2	0	0
19129.6	24300.8	425799	2	0	0
25474	12276	1.04299e+06	2	0	85
16274	15134.1	425799	2	0	177
13973	23297.2	796597	2	0	0
28475.6	17545.2	521495	2	0	0
19104.8	24305.9	521495	2	0	0
17686.5	25923.5	1.08558e+06	2	0	502
25486.3	12272.5	952116	2	0	85
16857.4	25438.2	4.18281e+06	2	0	551
24811	10530.2	521495	2	0	0
14833.6	16671.7	521495	2	0	374
13934.2	17710.7	425799	2	0	498
29139.9	19365.5	425799	2	0	509
25483.8	12275.6	952116	2	0	85
27974.9	23373.2	425799	2	0	0
18085.5	25788.3	737506	2	0	126
13637.4	20130.6	425799	2	0	0
27453.7	11995.3	998587	2	0	240
25492.7	12277.5	952116	2	0	85
29150.9	19379.9	737506	2	0	509
16871.2	25425.1	4.62536e+06	2	0	551
27551.5	21167.6	301085	2	0	0
23323	24867.8	602171	2	0	166
25478.3	12285	998587	2	0	85
29145.2	19391.2	737506	2	0	509
28263	13104.1	851598	2	0	112
15430.1	15772.3	737506	2	0	0
13375	22285.5	301085	2	0	0
16874.5	25429.5	5.03812e+06	2	0	551
22008	25352.7	425799	2	0	0
29148	19391	796597	2	0	509
27944.2	21998.9	301085	2	0	0
13895.7	17720.5	602171	2	0	498
29999.2	16173.4	301085	2	0	0
28482.3	17540.9	521495	2	0	0
25885.2	24343.2	673247	2	0	332
27100.7	12210	425799	2	0	0
15729.5	15365.9	952116	2	0	88
13838.3	19079.1	521495	2	0	0
14470.7	23189.9	602171	2	0	405
28279.2	13105.1	998587	2	0	112
29398.3	17742.5	602171	2	0	150
27537.9	22183.8	425799	2	0	0
13974.5	23298.5	796597	2	0	0
16869.8	25437.6	5.46949e+06	2	0	551
30162.4	14451	673247	2	0	0
29394.9	16043	521495	2	0	121
13701	19386	301085	2	0	0
23703	24153.8	425799	2	0	0
24643.3	24405.9	602171	2	0	404
18421.3	13714.2	425799	2	0	238
12852.1	20941.9	301085	2	0	0
13958.7	23293.4	602171	2	0	0
18459	25340.2	425799	2	0	0
19797.6	25477.1	521495	2	0	542
25502.5	11119.8	425799	2	0	0
29480.5	14631	425799	2	0	461
13717	17541.2	301085	2	0	0
26285.1	23336.9	1.04299e+06	2	0	493
18185.8	25169.2	301085	2	0	0
19768.2	25492.1	602171	2	0	542
28272.6	13105.9	952116	2	0	112
29493	14663.7	602171	2	0	461
28551	20026.7	301085	2	0	0
14131.6	17736	425799	2	0	470
16868.5	25439	5.48604e+06	2	0	551
29391.8	16022	737506	2	0	121
23026.2	11483	425799	2	0	377
13937	19249.2	301085	2	0	0
28192.4	21742.8	425799	2	0	0
13808	22208.5	301085	2	0	0
16858.5	25461.8	3.25674e+06	2	0	551
29491.8	14424.9	425799	2	0	193
13775.9	16921.7	425799	2	0	98
28804.1	20210.8	737506	2	0	385
26835.1	22916.1	602171	2	0	540
16863.9	25439	5.0201e+06	2	0	551
17398.7	26083.5	602171	2	0	0
28480.2	17546.3	521495	2	0	0
14812.6	18664.9	301085	2	0	0
13940.7	19244.2	301085	2	0	0
18886.8	26020.4	998587	2	0	171
30388.5	15791	796597	2	0	446
13549.3	20031.1	796597	2	0	403
16875.4	25461.7	4.35274e+06	2	0	551
13975.5	23304.8	673247	2	0	0
20770.2	24249	301085	2	0	0
19462.6	12937.2	301085	2	0	0
28258.2	13062.7	425799	2	0	112
29300.8	16708.5	301085	2	0	0
29392.8	17771.7	425799	2	0	150
16855.4	25433.9	3.83219e+06	2	0	551
23893.3	24723.4	851598	2	0	526
28781.6	17213.9	301085	2	0	322
28295.4	21212.6	301085	2	0	0
24635.5	24395.8	673247	2	0	404
19782.1	25478.8	521495	2	0	542
14471.3	23169.8	673247	2	0	405
13964.5	23296.7	673247	2	0	0
13603.1	20166.9	425799	2	0	233
17872.2	13332	602171	2	0	0
28779.8	17243	425799	2	0	322
30770.1	17172	425799	2	0	0
13228.2	19397	737506	2	0	113
24624.8	11434.7	903256	2	0	531
23416.6	11947	301085	2	0	0
27970.8	12789.1	602171	2	0	0
17869	13333	602171	2	0	0
28439.3	16306.1	301085	2	0	0
13889.7	21897.3	301085	2	0	0
16871.4	25439.2	5.6086e+06	2	0	551
29569.2	16540.7	952116	2	0	182
12734.7	20577.9	301085	2	0	0
13305.9	21249.4	602171	2	0	0
14131.4	18077.8	301085	2	0	0
29438.7	19100.9	301085	2	0	0
28627.2	21247.8	301085	2	0	0
25735.7	11675.2	301085	2	0	210
16867.5	25426.3	4.61555e+06	2	0	551
16852.5	25390.1	1.50543e+06	2	0	551
18670	13535	301085	2	0	0
13870.3	18478.3	796597	2	0	239
25112.8	11529.7	425799	2	0	503
27962.4	12786.8	301085	2	0	0
16780	14168.8	301085	2	0	0
19777.2	25502	602171	2	0	542
13800.9	21758.7	521495	2	0	0
27467.7	11989.9	1.12656e+06	2	0	240
26722.4	23274.9	737506	2	0	0
16867.1	25425.2	4.44547e+06	2	0	551
25077.8	11527.9	952116	2	0	503
29065.4	13104.8	301085	2	0	0
19834.6	25497.7	737506	2	0	542
13736.3	17218.3	521495	2	0	258
18663	26407.9	301085	2	0	0
28911.7	20507.2	301085	2	0	0
16870.7	25434.4	5.34374e+06	2	0	551
15024.8	23541.2	425799	2	0	0
18645	26414.2	301085	2	0	0
24851.3	11434	737506	2	0	296
14678.5	17161.7	301085	2	0	0
14155.3	21174.8	521495	2	0	0
19292.4	25494.3	1.3124e+06	2	0	525
28913.7	20543.8	425799	2	0	0
15016.3	23531.3	425799	2	0	0
16857.9	25438.2	4.27923e+06	2	0	551
16878.6	25431	5.14495e+06	2	0	551
17341.2	25975.8	301085	2	0	0
26645.7	21667.6	301085	2	0	0
29394	15972.9	602171	2	0	317
23869.1	24723.3	673247	2	0	526
29402.8	16029.1	737506	2	0	121
16868.7	25436.5	5.36912e+06	2	0	551
15304.3	16131.3	521495	2	0	398
30113.4	14865.9	425799	2	0	0
30425.1	17470.8	796597	2	0	221
25025	24164.9	602171	2	0	391
28028.4	12743	425799	2	0	0
16872	14662.9	602171	2	0	447
13686.1	21177.7	602171	2	0	0
16863.6	25438.4	4.97475e+06	2	0	551
29923	14271.2	301085	2	0	0
15722.3	15365.6	952116	2	0	88
14372.5	18795.4	301085	2	0	0
14135.6	21173.5	521495	2	0	0
23426.1	24870.1	301085	2	0	0
16868.5	25440.3	5.49429e+06	2	0	551
26214.6	23400.9	425799	2	0	493
23427.1	11422.2	903256	2	0	450
16864	25441.7	5.13613e+06	2	0	551
14211.6	22787.7	301085	2	0	0
16010.1	15355.5	602171	2	0	0
29520.5	18927.3	301085	2	0	0
13964.7	23292.6	673247	2	0	0
17772.3	25524.9	602171	2	0	330
28099.2	12040.8	425799	2	0	0
14152.2	17750.8	796597	2	0	470
16870.6	25420.3	4.17196e+06	2	0	551
13615	20267.3	602171	2	0	168
25924.8	24338.1	903256	2	0	332
30315.7	17244.4	425799	2	0	0
16871.3	25428.7	4.95649e+06	2	0	551
20571.4	25501.5	673247	2	0	400
17890.9	13345.6	425799	2	0	0
14398.4	17403.6	1.04299e+06	2	0	457
13509.3	21074.1	425799	2	0	0
27293.3	23045	673247	2	0	0
18456.3	25942.9	425799	2	0	0
28769.3	14447.7	602171	2	0	0
13773.8	16871.2	425799	2	0	543
14115.3	22375.6	425799	2	0	0
23825.6	11366.8	301085	2	0	0
29574.1	13596.4	425799	2	0	0
22308.8	11362.8	851598	2	0	0
26713.7	23336.6	301085	2	0	0
13912.6	18234.8	425799	2	0	428
16869.4	25431.8	5.07398e+06	2	0	551
23869.6	11992.4	301085	2	0	0
15796.9	15582.6	521495	2	0	371
28314.4	17482.2	301085	2	0	0
17523.7	25495.4	301085	2	0	0
16882.5	25430	4.91978e+06	2	0	551
29550.8	19243.3	301085	2	0	0
24563.4	12071	301085	2	0	0
14827.1	22341.9	425799	2	0	0
16866.3	25430.1	4.81737e+06	2	0	551
18365.2	13418.9	602171	2	0	0
16269	15141.6	673247	2	0	177
12461.2	20153	301085	2	0	0
16882.7	25424.8	4.42503e+06	2	0	551
16128.6	15241	673247	2	0	224
14023	23496.5	301085	2	0	0
20298.4	12437.9	602171	2	0	0
26675.2	22981.2	425799	2	0	0
14150.7	17738	796597	2	0	470
24978	11469.5	425799	2	0	0
19201.9	25503.7	1.04299e+06	2	0	480
29544.1	19006.5	301085	2	0	0
26664.6	22982.7	425799	2	0	0
13887.7	18905.9	851598	2	0	146
16829.9	25476.8	521495	2	0	551
29413	15957.3	425799	2	0	317
15012.5	19238.3	521495	2	0	307
26678.6	22986.5	425799	2	0	0
25831	11740.6	301085	2	0	0
26667.8	23032.9	521495	2	0	540
29513.4	15203.4	301085	2	0	0
23734.2	23916.5	301085	2	0	0
26288.1	24137.3	301085	2	0	0
16886.6	25420.5	3.90251e+06	2	0	551
30426.1	17484.7	796597	2	0	221
13227.6	20992.4	602171	2	0	0
17539	14148.4	425799	2	0	0
24985	24359.5	301085	2	0	0
29585.6	17234.2	425799	2	0	0
30428.9	17485.5	737506	2	0	221
29214.5	11880.2	425799	2	0	100
25451.2	24662.6	301085	2	0	0
29495.3	15202.6	301085	2	0	0
25523.5	12830.8	425799	2	0	0
17886.8	25199.5	425799	2	0	0
18866.7	25449.6	521495	2	0	0
23701.7	24088.7	521495	2	0	0
29213.6	11896.7	521495	2	0	100
29580.4	17231	425799	2	0	0
30482.8	17466.6	521495	2	0	221
28280.2	17196	521495	2	0	0
29035	19701.7	737506	2	0	442
18888.4	26015.8	952116	2	0	171
14336.9	17749.9	425799	2	0	0
27956.4	21621.6	673247	2	0	528
13424.5	22370.6	301085	2	0	0
29582.8	17225.8	425799	2	0	0
25539.5	24287.3	521495	2	0	0
23705.8	24904.7	1.08558e+06	2	0	289
29724.5	17756.6	521495	2	0	0
14023.9	23231.9	673247	2	0	444
27313.6	23276.7	301085	2	0	0
28026.3	23160.9	673247	2	0	386
16854.5	25407	2.35155e+06	2	0	551
19359	26241.3	796597	2	0	159
25802.7	22499.2	521495	2	0	0
13713.7	19089.7	737506	2	0	518
14160.2	17892.2	301085	2	0	0
13645.6	20987.6	851598	2	0	519
19337	25501	521495	2	0	525
19368.5	26249.6	796597	2	0	159
25815.1	22492.3	425799	2	0	0
14431.6	23812.9	425799	2	0	0
16884	25432.3	5.03812e+06	2	0	551
27552.8	21189.2	425799	2	0	0
17772.2	26340.1	521495	2	0	0
28772.6	14414.6	301085	2	0	0
29796.3	18924	521495	2	0	0
24819.5	10528.1	521495	2	0	0
15734.9	16974.7	301085	2	0	0
30476	17461	673247	2	0	221
16869.9	25441.8	5.56804e+06	2	0	551
17778.6	26354.7	521495	2	0	0
19346.6	26238.4	521495	2	0	159
16881	25434.3	5.26684e+06	2	0	551
30478.7	17467.6	602171	2	0	221
28695.3	15060.1	301085	2	0	0
19321.8	26237.8	301085	2	0	472
30512.6	17450.7	301085	2	0	0
13594.1	20023.2	796597	2	0	403
13797.9	16917.5	521495	2	0	98
16226	17202.8	673247	2	0	0
23560.1	23978	1.04299e+06	2	0	156
30448.4	17462.8	425799	2	0	221
27347	21844.3	301085	2	0	0
16872	25452.4	5.18007e+06	2	0	551
25051.1	11502.1	903256	2	0	503
29419.6	13424.9	521495	2	0	0
14521.4	17841.5	425799	2	0	0
26605.6	23041.6	425799	2	0	0
22950.9	11499.4	602171	2	0	417
29421	18862.2	301085	2	0	0
15524.6	15733.3	425799	2	0	0
16876.9	25435.2	5.42789e+06	2	0	551
29810	16148.5	425799	2	0	0
14879.3	18793.8	425799	2	0	0
19294.6	25491.7	1.20434e+06	2	0	525
25048.4	11557.4	301085	2	0	0
17180	25880.4	673247	2	0	287
29535.2	14661.6	521495	2	0	0
13230.1	20119.9	521495	2	0	0
14290.5	23526.7	673247	2	0	0
16870.6	25430.5	5.02912e+06	2	0	551
27474.2	23194.7	851598	2	0	387
30437.4	17482.3	673247	2	0	221
25614.1	23798.6	673247	2	0	165
16878.9	25430.4	5.06504e+06	2	0	551
28667.4	12250.2	301085	2	0	294
30082.3	16369.2	425799	2	0	0
13627.3	17507.8	301085	2	0	0
13492.8	22307	521495	2	0	504
26804.2	22911.7	425799	2	0	540
14289.4	23533.7	602171	2	0	0
18665.6	14610	301085	2	0	0
15887.7	15798	796597	2	0	0
13556.3	20395.1	425799	2	0	520
14282.7	23516.4	602171	2	0	0
25985.9	24236.3	521495	2	0	0
17885.3	25204.4	425799	2	0	0
16857.3	25438.8	4.22593e+06	2	0	551
13671.4	19186	796597	2	0	437
30335.6	15661.9	425799	2	0	0
13750.3	17778.3	301085	2	0	0
29725.9	18895.7	952116	2	0	227
26048.4	24477.8	521495	2	0	0
19318.9	25494.1	952116	2	0	525
26266.7	23299.4	425799	2	0	493
25873.2	11700.9	301085	2	0	0
16871.3	25421.1	4.19363e+06	2	0	551
25179.7	22830.5	301085	2	0	0
29900.3	13748.8	521495	2	0	0
13661	20814.8	425799	2	0	0
19768.4	12173.4	521495	2	0	0
30254.5	14958.5	952116	2	0	128
19775.2	12170.4	602171	2	0	0
15881.6	15784.1	796597	2	0	0
14655	17039.9	425799	2	0	394
28347.3	12459.3	425799	2	0	0
30449	17481.5	521495	2	0	221
30275.6	14950.3	1.04299e+06	2	0	128
15899.9	15790.5	521495	2	0	0
17917.6	25658.7	301085	2	0	176
18025.3	26246.4	425799	2	0	0
26714.4	23319.1	521495	2	0	0
27205.8	12396.9	425799	2	0	0
30382.1	15801.7	602171	2	0	446
30427	17490.3	851598	2	0	221
15838.5	15783.3	301085	2	0	0
13264.5	19017.9	521495	2	0	0
24045.8	24546.2	673247	2	0	0
25102.4	11491.6	425799	2	0	503
17354.4	26218.8	301085	2	0	0
17476.1	14231.2	673247	2	0	329
14839.9	16704.3	796597	2	0	374
29612.9	18268.5	425799	2	0	0
28077	19012.2	425799	2	0	263
19780.9	12173.5	602171	2	0	0
17391.1	26242.5	425799	2	0	0
27553.3	21172.9	425799	2	0	0
25097.2	11509.1	673247	2	0	503
13592.5	20725.6	425799	2	0	186
26543.7	23812.6	521495	2	0	319
17355.9	26265.5	602171	2	0	0
19104.6	13629.3	521495	2	0	0
29899.4	13742.7	602171	2	0	0
23150	11512	301085	2	0	0
28466.8	20954.5	301085	2	0	517
24857.5	24277.2	673247	2	0	452
19223.2	25506	903256	2	0	480
27115.2	12056.6	521495	2	0	0
19784.5	12156.7	602171	2	0	0
14271	17886.8	301085	2	0	0
21382.9	24019.1	425799	2	0	0
24760	10595	673247	2	0	145
29786.1	13837.2	602171	2	0	187
13519.8	21823.1	602171	2	0	0
14802.1	18649.8	301085	2	0	0
29945.5	15868.1	521495	2	0	0
25548.5	24589.5	301085	2	0	0
16834.6	25424.3	1.90423e+06	2	0	551
21220.9	25617.5	425799	2	0	0
19804.7	12143.7	301085	2	0	0
29428.4	17050.1	521495	2	0	0
17351.5	26282.5	521495	2	0	0
29935.2	15855.5	425799	2	0	0
19217.4	25521.3	998587	2	0	480
22843.1	11191	425799	2	0	0
29152.7	14285.5	425799	2	0	0
16845.6	25420.4	2.51906e+06	2	0	551
24832.2	10536.4	521495	2	0	0
19781.8	12165.9	602171	2	0	0
18895	26001.6	602171	2	0	171
28950.9	13164.1	425799	2	0	0
16225.5	17389.5	521495	2	0	0
13756.1	18851.2	673247	2	0	0
27345.2	23105.8	425799	2	0	0
16847.6	25411	2.21252e+06	2	0	551
19213.2	25512.1	1.08558e+06	2	0	480
21247.8	25621.4	425799	2	0	0
24844.8	10549.1	301085	2	0	0
25110.7	11510.1	521495	2	0	503
16879	16861.7	602171	2	0	0
27496.7	22303.3	425799	2	0	433
16859.1	25422	3.72422e+06	2	0	551
28000.9	12085.4	301085	2	0	0
13109.4	19440.6	952116	2	0	425
25632.3	11636.8	301085	2	0	0
27304.7	23074.7	301085	2	0	0
25921.3	23578.3	673247	2	0	536
25521.4	11567.5	301085	2	0	0
13596.2	20597.2	673247	2	0	342
19462	25475.7	521495	2	0	410
25774.5	23635	425799	2	0	488
27303.8	23081.2	301085	2	0	0
17625.7	25199	673247	2	0	217
24866.8	22926.2	602171	2	0	111
18291.6	13210.8	521495	2	0	0
12779.2	19560.3	602171	2	0	158
25784.3	23631.2	425799	2	0	488
29526.2	14465.8	796597	2	0	193
13655.4	19461.3	521495	2	0	477
16862.7	25439.4	4.90131e+06	2	0	551
18273.8	13218	301085	2	0	0
18306	13222.9	425799	2	0	0
14111.6	23430.5	673247	2	0	444
15166.3	23930.3	301085	2	0	303
26494.6	23878.3	521495	2	0	339
16855.5	25431.7	3.73637e+06	2	0	551
28268.6	13091.5	737506	2	0	112
21435.5	25461.2	521495	2	0	0
23876.7	11406.1	952116	2	0	530
28983.8	19830.8	521495	2	0	442
14955.4	16572	425799	2	0	372
30808.2	16554	425799	2	0	0
26531.2	11922.3	521495	2	0	454
28072.9	21486.1	796597	2	0	327
16841.6	25430.1	2.35155e+06	2	0	551
22035	25515.6	301085	2	0	0
16298.7	14551.1	521495	2	0	0
19614.4	25512.3	673247	2	0	485
16846.7	25422.3	2.70977e+06	2	0	551
29144	14297.8	425799	2	0	0
23062.7	25246.3	1.04299e+06	2	0	341
30232.6	18416.8	301085	2	0	0
29303.2	19682.7	301085	2	0	0
16892.2	25422.4	3.63803e+06	2	0	551
19599.5	25511.5	737506	2	0	485
16141.9	15458.4	301085	2	0	0
29801.3	17095.6	673247	2	0	484
13931	23139.4	301085	2	0	0
14935	23375.7	301085	2	0	0
23044.3	25215.6	425799	2	0	341
19616.4	25503.2	602171	2	0	485
16840	14583.2	602171	2	0	0
14468.6	16565.5	301085	2	0	0
16848.8	25422.5	2.82443e+06	2	0	551
16837.3	14580.4	602171	2	0	0
16877.9	25056.6	425799	2	0	0
29432.2	15997.2	425799	2	0	0
14298.3	18201.2	602171	2	0	0
13965.5	23191	301085	2	0	0
19210.8	25507.9	952116	2	0	480
30015	16348.1	602171	2	0	0
16881.6	25059.2	425799	2	0	0
16837.3	14639.9	301085	2	0	0
22333.5	11607.2	602171	2	0	180
14705.7	16501.7	301085	2	0	0
16151.2	25661.8	301085	2	0	0
16847.6	14584.9	737506	2	0	0
29352.8	15278.5	521495	2	0	0
16864.5	25422.7	4.2152e+06	2	0	551
26005.2	23497.4	521495	2	0	536
19222.4	25525.8	903256	2	0	480
26797.9	22969.5	851598	2	0	540
16859.4	25405.8	2.44603e+06	2	0	551
29761.2	17380.2	425799	2	0	0
13767.9	21568.3	796597	2	0	451
28451.9	12228.4	425799	2	0	0
28798.4	20363.4	521495	2	0	170
18175	25170	301085	2	0	0
19211.3	25516.7	1.04299e+06	2	0	480
29213.8	14580.1	425799	2	0	0
25495.6	11210.4	673247	2	0	0
29629.4	18259.3	425799	2	0	0
14688.3	23828	301085	2	0	0
16835.1	25443.8	1.56449e+06	2	0	551
19204	25515.2	903256	2	0	480
22108.1	24305.5	301085	2	0	0
13113.2	19448.4	903256	2	0	425
16868.5	25450.2	5.06504e+06	2	0	551
30247	18387.5	301085	2	0	0
25975.6	10936.6	301085	2	0	0
14961.8	16536.8	673247	2	0	372
23570	24835.2	602171	2	0	541
14819.6	17587.7	425799	2	0	0
28480.2	20845.3	796597	2	0	517
18473.4	26187	851598	2	0	535
15428.4	15990.7	903256	2	0	481
29978.7	16180.4	301085	2	0	0
29269.3	18969.2	796597	2	0	490
14420.6	17432.4	851598	2	0	457
13095.7	19411.2	425799	2	0	425
16834	25431.2	1.80651e+06	2	0	551
27416.5	22710.5	301085	2	0	355
19211.2	25494.7	796597	2	0	480
14883.1	23492.3	673247	2	0	120
28429.5	12109.1	673247	2	0	549
14285.8	16797.2	301085	2	0	0
16837.9	25419.7	1.88028e+06	2	0	551
23988.1	10972.2	301085	2	0	0
14835.4	16769.6	301085	2	0	0
19886.8	25509	673247	2	0	542
17960.3	25600.8	521495	2	0	176
25809.3	11645	737506	2	0	210
30256.1	18383.6	301085	2	0	0
28395.2	12128.6	1.3124e+06	2	0	549
14265.7	23816.8	301085	2	0	0
23050.4	25221	673247	2	0	341
14099.7	17713.2	301085	2	0	0
14767.1	20085.7	602171	2	0	0
16844	25421.7	2.40868e+06	2	0	551
28387.3	12127.3	851598	2	0	549
14920.5	16795.2	301085	2	0	0
13115.5	21282.2	425799	2	0	0
23858	24994.5	301085	2	0	0
30179.1	18367.9	737506	2	0	123
27699.1	22726.8	796597	2	0	191
18265.3	26023.2	301085	2	0	0
25819.2	24397.6	425799	2	0	376
16841.5	25416.2	2.06414e+06	2	0	551
23691.7	10715.6	521495	2	0	0
24129.9	11357.3	425799	2	0	0
17072.4	14794.2	301085	2	0	0
18262.9	26252.2	952116	2	0	505
30401.1	17273.2	521495	2	0	0
30230.8	18401.2	425799	2	0	0
27699.5	22722.1	737506	2	0	191
19039.1	26217.3	737506	2	0	178
14474.3	23084.9	521495	2	0	405
23519.3	11322.6	425799	2	0	0
29235.3	11902.5	673247	2	0	100
16854.5	25423.2	3.44608e+06	2	0	551
14094.5	17866	796597	2	0	206
19214	25504	952116	2	0	480
15890.7	14986.6	521495	2	0	0
14534.8	21735.2	851598	2	0	207
27021.3	22887.8	301085	2	0	0
16829.8	25423.2	1.62139e+06	2	0	551
30850.8	16981.4	602171	2	0	127
16850	25438.3	3.22878e+06	2	0	551
16042.4	25689	301085	2	0	0
18525.1	25813.6	301085	2	0	0
13704.8	21317.7	425799	2	0	89
25948.1	24048.5	796597	2	0	154
14602.2	23318.2	521495	2	0	0
26663.2	23194.1	425799	2	0	0
29245.7	11904	521495	2	0	100
29510.9	16436.6	301085	2	0	448
28207.6	22612.8	521495	2	0	0
24048.7	24547.8	673247	2	0	0
16852	25436.7	3.41967e+06	2	0	551
19451.2	25890.2	425799	2	0	0
25406.6	23938.5	425799	2	0	241
12965.8	19498.1	521495	2	0	0
24845.1	11498.3	301085	2	0	0
30857.9	16945.4	301085	2	0	0
13561.7	19609.5	425799	2	0	189
30820.4	16587.5	425799	2	0	0
13989.8	23296.3	673247	2	0	0
16840.4	25431.1	2.293e+06	2	0	551
23689.3	10717.8	602171	2	0	0
13586.2	19617.5	425799	2	0	189
30852	17005.6	602171	2	0	127
27683.7	22749.9	602171	2	0	191
18795.1	24141.8	301085	2	0	0
28066.1	12989.5	301085	2	0	0
14743.9	23316.8	301085	2	0	430
25324.7	23979.5	301085	2	0	0
18443.3	25617.9	425799	2	0	333
30836.8	16996.8	602171	2	0	127
16828.8	25425.5	1.53524e+06	2	0	551
22579.2	25422.9	301085	2	0	0
13588.8	19628.4	425799	2	0	189
20723.6	25418.9	796597	2	0	311
25362	11273.4	602171	2	0	0
30002.2	18778.3	796597	2	0	293
29555.2	16537.4	903256	2	0	182
27457.2	23416.8	301085	2	0	0
20771.8	25479.1	521495	2	0	348
13589.8	17456.5	301085	2	0	0
16820.4	25407.5	1.04299e+06	2	0	551
25949.4	23559.9	952116	2	0	536
29752.3	17639.7	301085	2	0	0
26988.8	20975.3	301085	2	0	0
16840.2	25409.9	1.95126e+06	2	0	551
21685.8	25357.4	521495	2	0	0
18998.9	13098.8	425799	2	0	86
14759.4	23496.8	425799	2	0	0
19943	12632.1	521495	2	0	464
26982.5	20967.7	301085	2	0	0
23165.6	12576	301085	2	0	0
25496.9	23896.3	301085	2	0	0
15724.9	15353.7	851598	2	0	88
29752.6	17639.7	301085	2	0	0
12867.8	20957.4	425799	2	0	0
19014.9	13096.2	301085	2	0	86
29106.8	13327	301085	2	0	0
13666.5	19247.9	952116	2	0	437
21074.2	11893.2	521495	2	0	0
15641.9	15391.2	301085	2	0	0
26968.8	11627.1	796597	2	0	318
14135.9	17190.6	425799	2	0	0
18980.5	13107.6	301085	2	0	0
15631.9	15403.3	301085	2	0	0
28627.9	20541	301085	2	0	0
16848.1	25431.2	2.99576e+06	2	0	551
21490.3	24929.6	301085	2	0	0
15316.6	15613.4	425799	2	0	0
29358.7	16359.1	602171	2	0	347
17932.8	25258.3	521495	2	0	0
18497.9	13526.7	425799	2	0	0
21369.7	25703.9	602171	2	0	389
15277.1	15646.2	301085	2	0	0
16852.3	25421.4	2.98059e+06	2	0	551
20416	25391.2	673247	2	0	326
29484.2	16448.4	301085	2	0	0
28248.2	21112.7	301085	2	0	0
18426.2	26172.9	602171	2	0	535
16835.9	25399.7	1.34649e+06	2	0	551
17601.6	26528.2	301085	2	0	0
25955.4	23577.2	1.08558e+06	2	0	536
16890.7	25410.3	2.60748e+06	2	0	551
24732.7	11438.4	425799	2	0	276
23856.9	24738.4	521495	2	0	526
30579.8	16237.5	425799	2	0	0
29707	16016.6	602171	2	0	0
13624.9	22758.4	301085	2	0	0
29096.6	19633.9	602171	2	0	455
14600.8	23320.1	521495	2	0	0
16887.7	25432.6	4.77009e+06	2	0	551
23777.1	11344.5	301085	2	0	0
19001.9	13115.8	673247	2	0	86
13074.8	19307.7	301085	2	0	0
15045.1	23643.5	521495	2	0	242
27116.7	22337	301085	2	0	0
29377.1	16381.9	737506	2	0	347
29333.7	18172.2	301085	2	0	0
17938.8	25898	301085	2	0	0
24424	11398	998587	2	0	441
13670.2	19040.1	301085	2	0	0
25381.4	11445.8	301085	2	0	0
14923	16619.3	301085	2	0	0
26945.9	23847.9	301085	2	0	0
13500.1	19192.2	301085	2	0	0
16144.9	15366.5	602171	2	0	0
13539.8	22329.2	602171	2	0	504
16884.2	25422	4.10626e+06	2	0	551
28675.2	21034.5	301085	2	0	0
13901.7	22053.5	673247	2	0	359
16875.6	25420.6	4.19363e+06	2	0	551
24410.4	11393.5	737506	2	0	441
14852.3	23490.8	602171	2	0	120
22477	11603	425799	2	0	0
29363.2	18538.3	602171	2	0	135
29115.4	14772.3	301085	2	0	0
29411.2	13422.2	521495	2	0	0
16878.2	25430	5.04711e+06	2	0	551
30212.6	16175.3	301085	2	0	0
25707.1	10950.4	301085	2	0	0
27148.1	12039.6	301085	2	0	0
13684	20496.1	425799	2	0	0
16906.7	25401.7	1.64911e+06	2	0	551
27424.3	11753.5	425799	2	0	0
28770.8	12063.2	301085	2	0	0
19898.3	25886.5	425799	2	0	0
12578.6	20095	796597	2	0	453
28684.4	20498.9	673247	2	0	471
25399.4	11462.2	521495	2	0	0
28089.5	14918.1	301085	2	0	0
14834.7	19816.1	425799	2	0	0
14443.1	20508.8	301085	2	0	0
16896.6	25440.2	3.99435e+06	2	0	551
14543.4	21723.4	737506	2	0	207
16901.1	25419.3	2.64201e+06	2	0	551
23386	11401.5	673247	2	0	450
16896.4	25417	2.87217e+06	2	0	551
28615.3	11826.6	301085	2	0	0
16887.2	25425.9	4.28981e+06	2	0	551
29402.9	16164.6	903256	2	0	117
15306.6	16660.3	301085	2	0	0
13933.6	20925.3	425799	2	0	0
16873.8	25428.4	4.99294e+06	2	0	551
13670.6	19089.2	425799	2	0	518
28678.9	20486.9	796597	2	0	471
25641.8	24189.7	737506	2	0	539
16875	25438.7	5.64886e+06	2	0	551
18795.4	26152.8	425799	2	0	310
13963.3	17212.2	301085	2	0	0
23702.8	24148.5	301085	2	0	0
16881.7	25425.8	4.586e+06	2	0	551
29136.5	19438.5	796597	2	0	509
13521.6	22323	673247	2	0	504
25836.6	24420	521495	2	0	0
16880	25432.7	5.17131e+06	2	0	551
15109.2	23793	521495	2	0	0
28747.3	20359.7	425799	2	0	0
16883.8	25443.3	5.34374e+06	2	0	551
25375.5	22723.9	301085	2	0	0
16859.4	25428.3	4.01698e+06	2	0	551
13296.2	17866	425799	2	0	0
15138.1	23861.1	301085	2	0	0
22783.5	11516.9	425799	2	0	440
27697.7	12818.5	425799	2	0	0
29941.8	14730.3	673247	2	0	148
13499.9	22334.2	851598	2	0	504
26253.5	11844.9	796597	2	0	161
29953	14749.2	737506	2	0	148
23470.9	12253.5	425799	2	0	0
26494.3	23957	425799	2	0	0
29412.9	16475.2	301085	2	0	0
16830.3	25439.6	1.41222e+06	2	0	551
27665.9	22196.4	301085	2	0	0
29942.9	14737.4	796597	2	0	148
13498.7	22347.4	952116	2	0	504
16851.7	25410.4	2.42743e+06	2	0	551
14345.2	23535.8	301085	2	0	0
13495.8	22351.5	903256	2	0	504
18077.4	13861.5	425799	2	0	0
29946.2	14741.3	796597	2	0	148
13983.3	16502.3	602171	2	0	0
22650.7	12039.2	425799	2	0	0
16872.5	25447.8	5.44457e+06	2	0	551
29429.3	18241.8	301085	2	0	0
26977.4	22829.4	673247	2	0	431
29986.3	17269.5	301085	2	0	0
16878.7	25574.2	425799	2	0	551
15192.9	16410	521495	2	0	334
29444.4	18211.9	602171	2	0	0
15078.5	23874.4	425799	2	0	0
26450.7	11781.7	301085	2	0	0
25964.3	24050	796597	2	0	154
26828.1	12102.5	673247	2	0	256
28799.4	13709.9	521495	2	0	0
29297.3	18876.8	1.04299e+06	2	0	490
16879.6	25445.5	5.52719e+06	2	0	551
21409	11862.4	301085	2	0	0
28994.5	12291.8	301085	2	0	0
15907.7	15188	602171	2	0	0
12952.6	19470.2	301085	2	0	0
12777.2	20509.6	521495	2	0	0
19000.1	13260.1	673247	2	0	0
16874.1	25431.3	5.17131e+06	2	0	551
15920.5	15189	602171	2	0	0
26067.5	23682.8	425799	2	0	0
29298.4	18890.9	1.08558e+06	2	0	490
14360	23521.8	425799	2	0	0
13601	19658.7	952116	2	0	189
13660.2	21050.8	602171	2	0	519
25231.8	24020.4	673247	2	0	489
16875.4	25445.8	5.5843e+06	2	0	551
13832.1	17095.6	301085	2	0	0
13372.8	18261.9	737506	2	0	208
14841	23877.9	301085	2	0	0
16882.4	25430	4.91978e+06	2	0	551
28144.2	11520.5	301085	2	0	0
29313.3	12586.5	425799	2	0	0
26901.7	22821.8	301085	2	0	431
30232.4	15686.5	301085	2	0	0
13588.6	20545.4	521495	2	0	0
23452.4	11430.8	737506	2	0	450
27662.1	12356.6	673247	2	0	116
14189.2	18135.3	301085	2	0	0
27331.8	11395.4	425799	2	0	0
21800.3	11675	301085	2	0	0
14455.2	23073.2	602171	2	0	405
22814.8	11531.5	602171	2	0	440
16733.8	14670.7	301085	2	0	0
16862.7	25430.7	4.52631e+06	2	0	551
29947.4	17367	673247	2	0	0
29626.5	18593.7	425799	2	0	0
13775.4	19240.5	521495	2	0	0
18167.4	26590.3	425799	2	0	0
24649.5	11417.5	673247	2	0	531
27032.9	13771.7	521495	2	0	0
16892.5	25556.3	602171	2	0	551
15921.9	15407.1	301085	2	0	392
29959.4	17370.8	602171	2	0	0
29627	18611	301085	2	0	0
30359.8	15672	521495	2	0	0
27932.6	21792.9	301085	2	0	0
26257.4	23354.3	737506	2	0	493
29929.7	17365.1	425799	2	0	0
13895.5	21753	301085	2	0	0
21793.5	25564.6	737506	2	0	331
24858.1	22915.8	521495	2	0	111
16880.4	25442.2	5.51077e+06	2	0	551
27035.4	13763.6	425799	2	0	0
28525.7	20636.8	301085	2	0	0
28197.8	21984.4	301085	2	0	0
14604.6	23696.9	301085	2	0	0
25660.2	13114	425799	2	0	0
17299.3	14411.4	737506	2	0	0
15470.1	15915.5	301085	2	0	0
13246.5	21688.9	425799	2	0	0
27115	22637.9	796597	2	0	478
16081.4	15285.6	952116	2	0	363
29954.1	17370.7	602171	2	0	0
24077.1	11441.2	301085	2	0	0
29335.5	18733.7	737506	2	0	390
16850.6	25444.3	3.22878e+06	2	0	551
26791.2	12129.4	673247	2	0	521
29258.4	14203	425799	2	0	0
17345.5	25403.7	425799	2	0	0
29833.6	16009.4	301085	2	0	0
29960.7	17359.4	602171	2	0	0
29282.4	18516.2	425799	2	0	273
25815.1	11651.4	673247	2	0	210
18775	24503.9	796597	2	0	0
29946.2	17367.1	673247	2	0	0
27850.2	20554.3	425799	2	0	0
28122.3	21412.2	425799	2	0	421
15640.3	15987.2	425799	2	0	0
29568.8	16548.3	851598	2	0	182
29450.9	19496.8	301085	2	0	0
16882.7	25453.3	4.99294e+06	2	0	551
29448	17112.3	425799	2	0	0
29365.6	19895.8	796597	2	0	285
14910.9	23654.3	301085	2	0	0
16859.7	25457.1	3.844e+06	2	0	551
23701.1	11397.3	425799	2	0	0
18770.9	24495.6	737506	2	0	0
16806	25486.6	521495	2	0	551
26171.5	13532.1	737506	2	0	0
16818.3	25448.7	796597	2	0	551
16231.9	17386.4	521495	2	0	0
13739.9	18840	521495	2	0	0
18765.9	24509.3	673247	2	0	0
15734.7	15357.9	998587	2	0	88
25061.1	11518.6	1.04299e+06	2	0	503
19004	13159.7	425799	2	0	86
27986.5	21612.2	673247	2	0	528
12694.6	20225.5	425799	2	0	0
16864	25439	5.0201e+06	2	0	551
18897.5	26129.2	301085	2	0	0
18154.6	15095.2	301085	2	0	0
13881.8	23109.8	1.04299e+06	2	0	321
14334	16855	521495	2	0	0
13635	19458.7	602171	2	0	477
28054.3	17354.5	301085	2	0	0
16880.5	25430.6	5.06504e+06	2	0	551
15976.6	15379.2	673247	2	0	0
16886.7	25431.9	4.84551e+06	2	0	551
18241.6	13042.9	796597	2	0	0
21052	25358.5	301085	2	0	0
15287.7	15939.8	425799	2	0	0
16886	25438.2	5.16254e+06	2	0	551
19785.5	25492.8	737506	2	0	542
15010.3	19228.4	301085	2	0	307
26985.9	23359.2	425799	2	0	0
28769.7	14430.8	602171	2	0	0
28922.4	13874.4	521495	2	0	0
24547.9	24375.9	301085	2	0	404
16879.6	25441.6	5.5843e+06	2	0	551
20210.2	25754.9	425799	2	0	0
25469.2	11561.6	673247	2	0	306
27471.1	11987.6	1.04299e+06	2	0	240
18246.9	13049.3	737506	2	0	0
16873.4	25429.3	5.02912e+06	2	0	551
23021.6	11441.5	952116	2	0	377
17970.3	24729.3	602171	2	0	0
14264.7	22798.7	673247	2	0	438
25944.1	24041.8	521495	2	0	154
16873.1	25440.6	5.64886e+06	2	0	551
15002.1	16425.7	796597	2	0	382
29409.3	17766.4	425799	2	0	150
14937	23803	521495	2	0	0
19792.6	25419.2	301085	2	0	542
27196.5	11483.3	602171	2	0	0
29386.7	15955.9	673247	2	0	317
14890.5	23715.9	602171	2	0	537
13985.6	16504.6	602171	2	0	0
25951.2	24045.7	737506	2	0	154
18988	13229	301085	2	0	0
14924.4	23789.7	521495	2	0	0
18783.5	24494.8	602171	2	0	0
23582.4	23989.9	851598	2	0	156
26987.9	23363.7	425799	2	0	0
16893.5	25427.9	3.80846e+06	2	0	551
15268.5	16170.1	737506	2	0	398
14790.8	16756.7	602171	2	0	374
28278.1	20497.2	301085	2	0	0
27827	12603	425799	2	0	0
16870.7	25444.7	5.52719e+06	2	0	551
29537.8	16226.9	301085	2	0	0
14509.8	17378.3	425799	2	0	0
24585.2	11409.7	673247	2	0	531
17795.5	26640.2	521495	2	0	0
24097.7	11402.8	425799	2	0	0
20782.5	25437.1	425799	2	0	311
29325.6	17103.1	301085	2	0	0
12737.2	20931.4	602171	2	0	262
20765.1	12107.8	425799	2	0	236
29406.6	15428.4	301085	2	0	0
18944.3	14033.4	301085	2	0	0
24555.3	23088.9	301085	2	0	0
18435.6	24125.1	301085	2	0	0
16883.9	25452.3	5.08291e+06	2	0	551
20735.2	25437.8	851598	2	0	311
16878	25431.7	5.20625e+06	2	0	551
17787.5	26638.2	301085	2	0	0
23367.1	11433.9	673247	2	0	450
20764.7	12095.5	425799	2	0	236
15782.6	15678.7	521495	2	0	0
27070.4	22616.1	301085	2	0	0
15897	14993.7	521495	2	0	0
25957.2	24055.5	903256	2	0	154
20745.2	12086.9	301085	2	0	236
24906.1	13000.5	301085	2	0	0
14133.9	18386.4	425799	2	0	0
14144.1	17737.4	602171	2	0	470
25614.1	23864.3	425799	2	0	0
16856.1	25424.8	3.63803e+06	2	0	551
27892.2	21760.8	796597	2	0	528
27307.6	22480.4	602171	2	0	0
14119.3	18389.2	425799	2	0	0
24050.9	24543.5	673247	2	0	0
16879.9	25553	673247	2	0	551
20767.6	12074.4	673247	2	0	236
18774.2	24505.9	796597	2	0	0
18031.9	25962	301085	2	0	0
25623.2	24551.7	425799	2	0	0
16866.7	25419.1	3.85577e+06	2	0	551
16865.3	25385.5	1.7296e+06	2	0	551
20961.6	25357.4	301085	2	0	0
25794.1	11633.8	673247	2	0	210
15587.4	15800.2	903256	2	0	266
28047.2	21478.5	673247	2	0	327
20979.3	25355.2	301085	2	0	0
18780.4	24521.3	673247	2	0	0
18567	25581.2	425799	2	0	469
16879.2	25430.8	5.16254e+06	2	0	551
17844.4	14041.2	602171	2	0	0
14127.3	18383.7	425799	2	0	0
28414.4	19682	425799	2	0	0
26261.9	24120.1	425799	2	0	0
13149.9	18326.8	301085	2	0	0
18776.7	24489.5	602171	2	0	0
20780.2	12079.2	673247	2	0	236
30361.3	15699.9	301085	2	0	0
18368	13736.1	425799	2	0	0
14704.1	16623.4	425799	2	0	0
13037	19170.2	425799	2	0	0
20737.3	12063.2	301085	2	0	236
30198.7	17573	301085	2	0	181
28912.2	19139.7	301085	2	0	0
26260.9	24111	425799	2	0	0
23090.4	25079.9	425799	2	0	0
14719.8	20058.8	673247	2	0	0
17760.6	25261.8	673247	2	0	369
20763.8	12065.7	673247	2	0	236
29562.8	13078.8	521495	2	0	0
16884	25443.6	5.3097e+06	2	0	551
26600.7	23106.7	521495	2	0	0
29299.3	19192.8	521495	2	0	0
13465.3	20034.7	301085	2	0	352
18188.9	25886.3	425799	2	0	0
29570.5	13076.4	425799	2	0	0
15436.9	15755.2	737506	2	0	0
27294	22498.5	425799	2	0	0
22820.6	25131.1	521495	2	0	115
21267.7	25404	602171	2	0	267
29570.8	13075.8	425799	2	0	0
14718.8	18893.3	301085	2	0	0
13607.4	19527.9	673247	2	0	232
17869.5	26356.2	737506	2	0	297
17485	14223.9	903256	2	0	329
18248.9	15243.9	425799	2	0	0
15714.4	15375	673247	2	0	88
16879.6	25430.8	5.1273e+06	2	0	551
15064.4	15825.2	903256	2	0	364
28797.9	16669.2	425799	2	0	0
14411.1	17420.5	998587	2	0	457
13491.3	22254.9	521495	2	0	353
30306.8	17081.9	301085	2	0	0
24215.3	24577.7	425799	2	0	418
29316.2	18416.7	301085	2	0	0
27872.1	21764	602171	2	0	528
16875.1	25440	5.68884e+06	2	0	551
19119	13137.2	425799	2	0	0
17422	13752.8	301085	2	0	0
28453	18964.2	301085	2	0	0
13455	22288.9	425799	2	0	504
27297.5	22495.6	602171	2	0	0
15224.9	15818.6	796597	2	0	409
25908.1	24299.9	301085	2	0	0
16873.2	25443	5.67288e+06	2	0	551
24856.2	11447.9	737506	2	0	296
14697.4	16626.5	425799	2	0	0
19723.3	25489.7	602171	2	0	542
16894.1	25448	4.32139e+06	2	0	551
29300.1	18914.6	851598	2	0	490
27945.7	21702.2	673247	2	0	528
18847.4	26052.3	425799	2	0	171
25840.4	24407	301085	2	0	0
23491.2	24845.1	602171	2	0	251
16872.4	25445.4	5.53539e+06	2	0	551
29323.6	12577.4	521495	2	0	0
14770.7	20095.6	521495	2	0	0
28328.2	22358.7	301085	2	0	0
19118.4	13139.1	425799	2	0	0
14943.2	16600.4	521495	2	0	0
28345.8	12263.4	301085	2	0	0
27235.2	22587.9	602171	2	0	383
16904.2	25432.7	2.74302e+06	2	0	551
29166.9	14806.7	521495	2	0	142
29295.4	18919.1	737506	2	0	490
19120.6	13139.5	425799	2	0	0
23483.3	24864.3	737506	2	0	251
29299.5	18912.3	903256	2	0	490
28523	13612.4	301085	2	0	0
23943.1	24690.9	425799	2	0	0
14874.7	16551	851598	2	0	372
23496.6	24854.6	903256	2	0	251
22864.8	25143.1	521495	2	0	0
17136.7	14468.8	425799	2	0	0
30101.3	15706.5	1.37975e+06	2	0	155
29295.8	18895.4	998587	2	0	490
26823.4	23013.5	301085	2	0	540
16878.1	25432.4	5.18881e+06	2	0	551
14442	23807.9	425799	2	0	0
21126	12006.9	851598	2	0	260
26820.8	22937.1	602171	2	0	540
27079.1	24158	425799	2	0	0
16872.3	25419.7	4.03948e+06	2	0	551
19107	26002.5	425799	2	0	0
26058.4	11727.7	602171	2	0	0
13647.8	19251.9	602171	2	0	437
18025.4	25231.2	425799	2	0	0
28425.5	19667.9	425799	2	0	0
13341.2	20868	301085	2	0	0
16872.9	25434.5	5.37756e+06	2	0	551
29295.4	18943.5	521495	2	0	490
27035.5	22939.3	425799	2	0	0
14023.9	18114.5	301085	2	0	0
16862	25440	4.86418e+06	2	0	551
14609.6	16387.6	301085	2	0	0
30662.4	17051.9	301085	2	0	0
28202.1	22626.3	425799	2	0	0
13730	16987.5	673247	2	0	513
14462.6	23182.2	602171	2	0	405
14772	16180.3	301085	2	0	0
16891.5	25457.2	4.01698e+06	2	0	551
24835.9	10681.9	602171	2	0	0
29289.6	18939.5	521495	2	0	490
26793.4	22985.3	952116	2	0	540
29378.6	15936.5	673247	2	0	317
14618.7	23705.2	301085	2	0	0
21756.2	25429.2	301085	2	0	0
24145	11421.4	301085	2	0	0
29723.6	13207.1	521495	2	0	0
29502.5	14439	737506	2	0	193
13691.7	19097.7	796597	2	0	518
26405	23281.2	521495	2	0	493
14611.6	17042.2	737506	2	0	394
29287.3	18919.5	602171	2	0	490
24819.6	11487.4	673247	2	0	296
15145.4	16359.2	602171	2	0	334
29550.9	17552.2	301085	2	0	0
28016.2	11648	301085	2	0	0
29728.8	13211.1	602171	2	0	0
23598.3	10762.6	301085	2	0	0
13835.6	19080.9	521495	2	0	0
30018.8	16258.5	673247	2	0	254
17854.9	25267.9	425799	2	0	323
26603.3	11046.5	301085	2	0	0
20987	11946.3	301085	2	0	0
29263.4	18958.8	673247	2	0	490
26620.4	23986.7	301085	2	0	0
26812.3	22964.4	737506	2	0	540
14434.9	23812.4	425799	2	0	0
21780	25551.7	602171	2	0	331
25891.1	10749.5	301085	2	0	0
15321.5	15973	301085	2	0	0
17401.3	14318.9	301085	2	0	0
15837.3	15488.8	301085	2	0	0
14871	16644.5	521495	2	0	374
16884.4	25437.6	5.24096e+06	2	0	551
19315.2	12257.4	425799	2	0	0
13771.6	18082.6	301085	2	0	0
28771.1	17561.1	301085	2	0	0
29125.9	19468.7	952116	2	0	509
16902.1	25555.6	425799	2	0	551
19319.2	12253.9	301085	2	0	0
27999.4	21524.4	1.20434e+06	2	0	327
28973.9	15596.2	301085	2	0	0
16898.1	25529.6	602171	2	0	551
26260	11842.8	673247	2	0	161
28090.1	12818.1	521495	2	0	275
23510.3	25019.2	301085	2	0	0
16884.3	25511.9	737506	2	0	551
13869.1	19852.9	301085	2	0	0
17851.3	25241.5	521495	2	0	0
16894.2	25533.9	602171	2	0	551
18233.9	26175.4	602171	2	0	0
26704.9	23371.4	301085	2	0	0
13865.8	19853.4	301085	2	0	0
15299.5	16065.3	425799	2	0	0
14248	17811	425799	2	0	470
19900.7	25497.1	425799	2	0	542
16900	25552.4	521495	2	0	551
26800.6	12108	425799	2	0	521
27653.8	19625.8	301085	2	0	0
14009.2	23365.4	301085	2	0	0
13765.2	21360.7	903256	2	0	320
14000.4	23357.5	301085	2	0	0
17357.6	25959.7	602171	2	0	0
27042.1	12158.6	425799	2	0	0
13766	21369.7	998587	2	0	320
25762.3	11699.9	521495	2	0	0
27907.3	12990	301085	2	0	0
13754.6	21348.2	673247	2	0	320
24175.4	23101.3	301085	2	0	0
25991.1	23555.9	998587	2	0	536
25784.8	11700.2	301085	2	0	0
26477.9	11872.1	737506	2	0	454
13650.2	18545.6	301085	2	0	0
23304.6	24383.2	301085	2	0	102
14477.5	22988.1	301085	2	0	0
22858.9	24279.7	521495	2	0	0
20059.3	25864.1	673247	2	0	249
15736.2	15344.5	602171	2	0	88
14453.8	24119.3	301085	2	0	0
17870.7	25271.6	521495	2	0	323
25127.4	11592.2	301085	2	0	0
24512.1	12813.2	301085	2	0	0
13638.2	19043.5	301085	2	0	0
14215.2	23658.5	425799	2	0	0
28842.1	12723.1	425799	2	0	0
24516.9	12814.4	301085	2	0	0
22661.1	11561.3	602171	2	0	0
16942.3	16647.8	425799	2	0	0
30396.9	17262.6	521495	2	0	0
21254.3	25412.1	673247	2	0	267
27462.2	11985.1	1.08558e+06	2	0	240
23268.4	24393.2	796597	2	0	102
20820.9	25498.3	602171	2	0	348
27218.1	20439.8	521495	2	0	0
29816.4	16656.6	425799	2	0	252
28881.5	19364.3	301085	2	0	0
26679.8	23189.9	521495	2	0	0
24244.9	10729.7	521495	2	0	0
24193.5	24515	673247	2	0	197
28130.4	16197.5	425799	2	0	0
14410	17325.3	851598	2	0	402
19525.9	25192.2	301085	2	0	0
16884.6	25534.1	737506	2	0	551
13751.7	17719.3	301085	2	0	0
21278.6	25401.5	425799	2	0	267
14400.2	17326.2	796597	2	0	402
22020	25368.5	521495	2	0	0
16886.9	25530.9	737506	2	0	551
14094.4	17979.1	301085	2	0	415
17704.8	25906.2	673247	2	0	502
14452.2	18815.8	301085	2	0	0
17947.5	26391	425799	2	0	0
30145.8	17713.8	301085	2	0	0
25649.4	23749.9	602171	2	0	346
27094	22644	737506	2	0	478
15175.5	23883.6	425799	2	0	0
14140.5	17638.3	602171	2	0	501
23982	10830.4	602171	2	0	0
17503.9	25740.2	425799	2	0	0
27166.9	12167.4	851598	2	0	184
24027.8	11411.2	673247	2	0	269
30005	16260	903256	2	0	254
23981.8	10824.9	425799	2	0	0
16936.5	25546.8	425799	2	0	0
26657.2	12040.4	301085	2	0	0
28976.6	13523.7	301085	2	0	0
13511.2	21279.1	425799	2	0	0
17517	25743.2	301085	2	0	0
13768.4	21389.1	851598	2	0	320
14014.9	23314.9	301085	2	0	0
24793.1	24248.6	521495	2	0	0
15228.8	17510.5	301085	2	0	0
17165.1	25113.3	521495	2	0	538
29841.4	18969.3	425799	2	0	0
16892.5	25445.4	4.69346e+06	2	0	551
17484.3	13924.8	425799	2	0	0
14571.4	16687.9	602171	2	0	0
29690.5	16017.1	602171	2	0	0
25527.4	11165.7	301085	2	0	0
13970.3	18233.4	521495	2	0	428
28535.6	13613.7	425799	2	0	0
29733.4	17743.2	301085	2	0	0
23275	24387.8	737506	2	0	102
27764.1	21932.2	301085	2	0	0
17599	14297.1	301085	2	0	0
29290.9	19889.7	521495	2	0	511
24421.1	10830.3	673247	2	0	0
29981.8	16236.8	425799	2	0	254
29852.2	17661.9	301085	2	0	0
26335.3	23243.8	425799	2	0	493
14242.9	17531.1	673247	2	0	134
14216.4	17760.9	425799	2	0	470
29842.7	16026.9	301085	2	0	0
13372.5	19131	521495	2	0	0
29408.1	15552.4	602171	2	0	527
21392	24029	425799	2	0	0
16852	25469.1	1.99717e+06	2	0	551
26606.2	23021.7	301085	2	0	0
20343.7	25537.9	301085	2	0	0
15149.9	16281.2	301085	2	0	0
13804.2	16910	301085	2	0	98
29324.3	18885.1	602171	2	0	490
16876.7	25461.6	4.3942e+06	2	0	551
19106.4	25974.2	301085	2	0	0
29017.9	19787.7	602171	2	0	442
16871.3	25436.8	5.47777e+06	2	0	551
29548.1	16506.1	301085	2	0	0
13571.7	20556.6	425799	2	0	0
25856.3	23731.3	301085	2	0	0
16876.1	25445.7	5.60051e+06	2	0	551
25098.8	11504.2	602171	2	0	503
26669.2	22183.4	301085	2	0	0
13541.1	20155.3	673247	2	0	313
25832.5	24469.8	521495	2	0	255
29617.7	16985.3	301085	2	0	0
13811	21464.3	673247	2	0	0
13565.3	20141.3	673247	2	0	313
26755	22978.4	673247	2	0	540
24565.4	11429.3	952116	2	0	531
27545.3	23222.2	521495	2	0	387
14474.2	16191.7	301085	2	0	0
21647	24173.5	301085	2	0	0
29349.2	20022.3	673247	2	0	358
23426.2	11505.1	301085	2	0	0
13694.2	19473.4	602171	2	0	477
17412	25921.9	673247	2	0	305
18491.7	13622.2	301085	2	0	426
22269.3	25244.2	301085	2	0	291
16872	25449.2	5.38598e+06	2	0	551
23424.3	11505.6	301085	2	0	0
28241.1	11746	521495	2	0	0
13512.9	22309.1	521495	2	0	504
16857.7	25449	4.07301e+06	2	0	551
20707.7	12166.2	998587	2	0	133
14802.6	16688.4	301085	2	0	374
29222.1	19080.4	301085	2	0	0
13374.4	20028.7	425799	2	0	0
17675.2	26565.6	521495	2	0	0
25949.8	24098.2	301085	2	0	0
20346.3	25443.6	737506	2	0	229
16867.1	25439.7	5.41954e+06	2	0	551
22955.2	13367.2	301085	2	0	0
24805.5	23524.9	425799	2	0	0
28751.5	12690.4	602171	2	0	0
16880.5	25564.7	602171	2	0	551
15443.3	15996.7	1.08558e+06	2	0	481
28874.9	13979.4	425799	2	0	0
14227.4	22328.9	301085	2	0	0
14041	23215.6	301085	2	0	0
29759	14391.3	796597	2	0	209
13651.1	19378.6	425799	2	0	0
21948.8	25331.2	521495	2	0	0
22973.2	13367	301085	2	0	0
29113.3	17878.3	301085	2	0	0
13840.2	18609.8	521495	2	0	0
24959.5	22800.6	521495	2	0	0
26243.1	23316.6	673247	2	0	493
15864.8	15792.8	602171	2	0	0
17588.6	14968	301085	2	0	0
16541.8	16609.1	301085	2	0	0
12582.3	20680.5	851598	2	0	144
26746.1	23602.1	952116	2	0	101
13100.2	19412.9	521495	2	0	425
16882.8	25428.5	4.78906e+06	2	0	551
13638.4	19909.7	521495	2	0	0
14158.1	22585.5	602171	2	0	460
26359.1	23300.5	425799	2	0	493
27515.6	23207	851598	2	0	387
29759.6	14374.3	903256	2	0	209
16859.9	25464.9	3.08521e+06	2	0	551
14147.9	22721	301085	2	0	0
21460.5	25386.3	301085	2	0	0
16404.2	14749.9	521495	2	0	0
15838.4	15665.6	673247	2	0	107
13212.4	21020.8	301085	2	0	0
16874.9	25539.3	673247	2	0	551
19148.5	25871.3	602171	2	0	0
14174	18734.9	521495	2	0	0
27722.5	21987.4	425799	2	0	0
16889.8	25501.5	673247	2	0	551
25926.6	11067.1	673247	2	0	0
29481.6	16332.5	425799	2	0	0
14149.2	22523.6	521495	2	0	283
15113	16353.2	521495	2	0	308
17823	24660.1	301085	2	0	0
13380	20019.2	425799	2	0	0
28252.6	21773.2	602171	2	0	172
15837.5	15677.5	673247	2	0	107
12665.2	19919.1	301085	2	0	0
28421.5	21085.2	301085	2	0	0
24689.8	11455.9	521495	2	0	531
17641.4	15076.1	301085	2	0	0
29311.2	18514.8	521495	2	0	273
28456.5	21874.4	602171	2	0	0
16814	25379.7	425799	2	0	551
19519.9	25530.9	301085	2	0	410
15834.5	15561.1	737506	2	0	371
29400.5	16407.6	521495	2	0	347
19290.3	25480.7	1.12656e+06	2	0	525
14545.9	24088	301085	2	0	0
29384.7	15733.3	301085	2	0	482
19300.3	25499.4	1.2774e+06	2	0	525
17362.7	14411.1	602171	2	0	0
14048.5	23282.3	521495	2	0	444
26763.3	12079.8	425799	2	0	521
17610.3	15054.1	301085	2	0	0
29287.1	14191.7	425799	2	0	0
25658.4	24195.7	737506	2	0	539
21949.4	25319.6	425799	2	0	0
17997.6	26203.8	602171	2	0	138
13040.5	19287.3	602171	2	0	0
16880.4	25459.9	4.47596e+06	2	0	551
18567	25923.5	301085	2	0	0
26370.6	23890.2	425799	2	0	0
29404.9	17354.2	425799	2	0	174
12886.6	19572.7	602171	2	0	0
14477.3	20681.5	425799	2	0	0
28056.7	21567.2	521495	2	0	327
26683.9	24090	673247	2	0	0
16870.1	25447	5.39439e+06	2	0	551
20765	25503.8	851598	2	0	348
24766.2	10602.6	737506	2	0	145
19304.7	25398.2	301085	2	0	0
28807.4	13559.2	301085	2	0	0
14087.6	21071.6	301085	2	0	0
14539.3	22999.9	737506	2	0	380
28358.6	15153.5	602171	2	0	0
25969.5	23588.2	952116	2	0	536
16872.1	25457.6	4.6741e+06	2	0	551
29306.1	14231.7	301085	2	0	0
14544.1	23008.2	602171	2	0	380
26737.1	12017.9	301085	2	0	521
13958.6	22144.2	673247	2	0	338
14686.4	24461.5	301085	2	0	0
18149.5	25311	425799	2	0	225
22100.6	25276.1	301085	2	0	0
15923.4	15434.4	903256	2	0	392
15458.7	15975.4	301085	2	0	481
14150.9	17122.5	602171	2	0	0
13611.3	19638.6	737506	2	0	189
25922.4	23597	673247	2	0	536
16870.8	25458	4.61555e+06	2	0	551
13638.4	20357.8	425799	2	0	0
25158.9	10604.2	301085	2	0	0
26340.5	11738.1	425799	2	0	0
19316.2	25397.6	301085	2	0	0
23575.4	23988.2	1.08558e+06	2	0	156
23286.1	11462.1	521495	2	0	0
16891.7	25448.4	4.64492e+06	2	0	551
22233.1	11493.7	521495	2	0	0
17436.4	13769.3	301085	2	0	0
16142.4	25661.8	425799	2	0	0
18108.2	26128.7	425799	2	0	0
24457.7	24457.3	425799	2	0	0
29281.3	14183	425799	2	0	0
24465.4	24456.9	425799	2	0	0
23066.8	25217.7	673247	2	0	341
16023.1	15572.4	521495	2	0	0
28237.5	21769.4	521495	2	0	172
29304	14248.8	425799	2	0	0
27512.4	21780.3	521495	2	0	0
16904.9	25447.3	2.59003e+06	2	0	551
30850.1	16709.1	301085	2	0	0
24878.4	24268.6	851598	2	0	452
30301.5	15767.3	301085	2	0	0
23059	25221.9	796597	2	0	341
17736.6	25616.8	521495	2	0	0
29886.9	17108	521495	2	0	0
19416.1	25472.7	737506	2	0	410
16911.9	25491.8	425799	2	0	551
18028.7	26209.1	425799	2	0	138
19373.7	25449.9	301085	2	0	410
13968.6	18091	521495	2	0	547
19380.7	25457.9	521495	2	0	410
28947.8	13469.6	301085	2	0	0
17337	25157.9	673247	2	0	506
19444.6	25481.1	851598	2	0	410
14553	22986.3	602171	2	0	380
16861.6	25425.8	4.0952e+06	2	0	551
22898.2	11552.4	903256	2	0	440
27461.6	22483.8	301085	2	0	0
28144.6	22940.7	301085	2	0	0
19259.2	25493.9	673247	2	0	525
27305.8	12542.7	425799	2	0	0
15045.3	23797	301085	2	0	0
22905.9	11561.2	673247	2	0	440
26799.4	12018.3	521495	2	0	550
29456.5	16100.5	301085	2	0	0
27362.8	23442	301085	2	0	0
16874.2	25453.6	5.14495e+06	2	0	551
19237.2	25488.9	301085	2	0	525
28123.3	12823.2	301085	2	0	0
13796.3	17209.9	521495	2	0	0
27391.1	22415.7	301085	2	0	0
28711	21789.2	521495	2	0	0
24096.8	24612.3	521495	2	0	475
26574	11914.7	521495	2	0	277
13808.7	17222.9	521495	2	0	0
13864.2	18447.9	301085	2	0	239
25661.4	24383.7	425799	2	0	0
16878.4	25424.4	4.54629e+06	2	0	551
14952.8	23734.4	673247	2	0	537
25697.6	23963.8	425799	2	0	0
13756.8	20826.3	301085	2	0	0
29042.3	19686.7	851598	2	0	442
22111	25287.3	301085	2	0	0
25758.8	23721.7	851598	2	0	314
14335.1	17682.2	301085	2	0	0
27521	21765.7	425799	2	0	0
19841.4	12739.8	1.04299e+06	2	0	464
16745.5	25185.1	301085	2	0	0
25396.9	10812.6	301085	2	0	0
26626	13475.9	673247	2	0	0
19827.9	12737.8	998587	2	0	464
17493.9	13886.7	602171	2	0	0
26633.8	13470.1	737506	2	0	0
29319.5	18505.4	425799	2	0	273
13032.1	19166.1	425799	2	0	0
16870.1	25453.7	5.09182e+06	2	0	551
17872.4	25275.5	602171	2	0	323
13166	19909.8	425799	2	0	0
25785.5	23665.2	301085	2	0	488
16880.9	25433.6	5.24096e+06	2	0	551
26626.6	13462.9	796597	2	0	0
29233.4	14616.5	673247	2	0	312
13640.8	17784	425799	2	0	0
13051.3	19200.3	425799	2	0	0
18819.2	25490.6	851598	2	0	195
17967.2	26274	602171	2	0	516
15866.9	15499.8	521495	2	0	392
13369.2	21531.3	673247	2	0	0
29302.9	14208.8	425799	2	0	0
13562.1	19119.7	301085	2	0	175
29321.1	18499	521495	2	0	273
28223.5	22248.9	425799	2	0	0
19331.6	26258.1	425799	2	0	159
13198.1	20910.3	521495	2	0	0
16877.7	25432.8	5.23231e+06	2	0	551
14683.9	23401.6	737506	2	0	524
26561.6	11693	521495	2	0	204
14262.5	17534	737506	2	0	134
29875	16924.7	301085	2	0	0
22742.6	25169.9	521495	2	0	422
16876.4	25439.6	5.64083e+06	2	0	551
14444.5	16976.7	425799	2	0	0
27951.7	21676.4	521495	2	0	528
26633.6	13464.5	737506	2	0	0
13590.8	20749	602171	2	0	186
27980.5	21674.4	301085	2	0	528
25702.2	12217.3	301085	2	0	0
26628.5	13464.4	796597	2	0	0
14454.8	16977.4	425799	2	0	0
27605.5	23917.1	521495	2	0	0
29287.4	12727.1	521495	2	0	0
26628.5	13459.4	796597	2	0	0
14246.3	22559.9	521495	2	0	0
29116.8	15243.5	301085	2	0	0
26639.8	13460.1	673247	2	0	0
29333.8	14474.5	301085	2	0	0
27234.2	23278	301085	2	0	0
29887.9	16919	301085	2	0	0
29689.1	19648.6	737506	2	0	0
28930.5	21157.3	301085	2	0	0
28045.5	21387.8	301085	2	0	0
14251.3	22553.3	425799	2	0	0
16875.4	25445.1	5.60051e+06	2	0	551
19807.4	25512.1	796597	2	0	542
13660.8	21833.7	425799	2	0	0
24289.2	24695.5	673247	2	0	508
25941.5	24065.1	737506	2	0	154
26621.9	13447.8	521495	2	0	0
16863.9	25443.3	5.1273e+06	2	0	551
13662.5	21837	301085	2	0	0
24410	24429.1	425799	2	0	0
29359.7	15803.3	602171	2	0	0
28979.1	21158.6	301085	2	0	0
16883.3	25448.6	5.35221e+06	2	0	551
29389.1	16408.7	737506	2	0	347
13433.5	18014.6	425799	2	0	0
12840.5	20269.5	425799	2	0	0
27428.2	22470.2	425799	2	0	0
16501.3	25294.4	301085	2	0	0
28982.9	21153.4	301085	2	0	0
13252.7	18999.1	521495	2	0	0
28174.2	12195.9	425799	2	0	0
16680.9	14910.8	425799	2	0	0
27849.5	23630.5	301085	2	0	0
25238.5	11370.8	301085	2	0	0
29758.5	15737.5	521495	2	0	0
14854.5	24124.7	521495	2	0	411
14248.7	22553.8	425799	2	0	0
21080.7	24200.8	1.04299e+06	2	0	286
14831.7	23628.5	521495	2	0	537
16874	25453.8	5.15375e+06	2	0	551
29742.5	15736	521495	2	0	0
16879.3	25444.5	5.55174e+06	2	0	551
23701.2	10918	425799	2	0	0
30815.8	17165	673247	2	0	0
26001.8	23554.8	952116	2	0	536
24601.1	11501.5	737506	2	0	494
29322.4	12587.9	425799	2	0	0
27565.7	22100	425799	2	0	0
27021.8	22943.4	425799	2	0	0
16876.2	25442.7	5.67288e+06	2	0	551
30820	17169.9	673247	2	0	0
28574.1	20873.4	602171	2	0	0
14887.1	23463.5	301085	2	0	120
16762	16095.7	301085	2	0	0
23274.1	24394.1	796597	2	0	102
30811.7	17165.3	673247	2	0	0
16886.2	25431.5	4.89206e+06	2	0	551
17503.4	25434.3	301085	2	0	0
20240.7	25988.4	301085	2	0	0
15825.1	15620.4	521495	2	0	371
14251.2	17623.6	425799	2	0	0
27914.6	21507.4	301085	2	0	0
25127.2	10903.1	1.1661e+06	2	0	147
24422.1	11427.6	737506	2	0	441
28229.5	11740.4	521495	2	0	0
24395.2	11420.8	602171	2	0	441
26706.8	23894.1	301085	2	0	0
16726.4	14775.6	521495	2	0	0
16878.4	25449.4	5.41954e+06	2	0	551
23419.4	11446.5	521495	2	0	450
26950.2	22803.4	673247	2	0	431
29560.7	17039.8	301085	2	0	0
26028.3	11900.5	425799	2	0	0
14597.1	24110.9	602171	2	0	230
26959.7	22815.6	796597	2	0	431
23036.2	11443.3	1.04299e+06	2	0	377
27452.5	11424.2	1.12656e+06	2	0	261
30183.6	17441.1	425799	2	0	0
16881.6	25433.9	5.22364e+06	2	0	551
12599	20675.1	602171	2	0	144
17502.8	14219.2	673247	2	0	329
24064.3	24702.4	673247	2	0	282
16875.2	25430.7	5.10959e+06	2	0	551
19215	26259.4	1.08558e+06	2	0	194
24398.8	11428.6	521495	2	0	441
25958.5	11007.5	425799	2	0	0
29477.3	14176.8	301085	2	0	0
19297.2	25484.8	1.12656e+06	2	0	525
18427.4	25903.6	301085	2	0	0
28521.6	20704.5	521495	2	0	546
14287.5	23719.6	602171	2	0	0
18002.2	25717.9	796597	2	0	397
20975.4	24648.4	521495	2	0	0
28950.2	19950.9	1.2774e+06	2	0	442
18585.1	25583	425799	2	0	469
13998.1	18140.3	602171	2	0	547
20792.1	25507.6	903256	2	0	348
14844.5	16695.4	903256	2	0	374
29573.3	16697.8	301085	2	0	0
25016.7	10882.6	301085	2	0	0
16873.1	25447.9	5.43624e+06	2	0	551
12954.6	19307.4	425799	2	0	0
25985.4	23571.4	796597	2	0	536
24447	11428.8	521495	2	0	441
27736.2	21996.7	602171	2	0	0
25047.2	10698.3	521495	2	0	0
13160.1	19498.1	425799	2	0	425
12565.5	19902.8	301085	2	0	0
19878.9	12053.7	425799	2	0	271
18529	13604.5	602171	2	0	426
13753.2	19055.4	425799	2	0	0
26575.8	23688.5	521495	2	0	0
16883.6	25449.6	5.32674e+06	2	0	551
25776.2	11586.3	301085	2	0	0
29533.1	17304	521495	2	0	0
14472.1	16800.9	521495	2	0	0
24493.9	10450.9	521495	2	0	0
27640.9	20110.9	796597	2	0	0
13668.9	19247.8	903256	2	0	437
16880.5	25453.4	5.06504e+06	2	0	551
27868.1	11827.7	301085	2	0	0
29540.7	17309.5	521495	2	0	0
13630.9	19096.9	301085	2	0	0
13503.9	22301.4	521495	2	0	504
14701.2	16632.9	425799	2	0	0
16880.4	25447.8	5.52719e+06	2	0	551
19871.9	12053.7	425799	2	0	271
17211.5	14045.4	301085	2	0	0
15321.9	16213.3	301085	2	0	0
29545.6	17314.9	521495	2	0	0
13109.2	19986.7	301085	2	0	427
19263	25471.2	673247	2	0	525
17556.6	26084	301085	2	0	0
26686.1	24089.5	673247	2	0	0
16895.7	25466.2	2.51906e+06	2	0	551
29536.3	17312.4	521495	2	0	0
13732	16943.8	425799	2	0	0
28139.5	22898.1	521495	2	0	0
18241.8	13094.6	301085	2	0	0
26016	23523.5	851598	2	0	536
19281.4	25498.3	1.20434e+06	2	0	525
28445.6	13291.2	301085	2	0	0
16163.7	15288.5	425799	2	0	367
27712.6	19753.8	301085	2	0	0
14993.5	16455	521495	2	0	0
25843.3	23669.1	673247	2	0	488
16876.8	25443.9	5.65688e+06	2	0	551
13975.3	18106.3	602171	2	0	547
27097.9	23095.5	301085	2	0	0
24783.2	24228.8	301085	2	0	0
20786.3	25503.7	998587	2	0	348
27505.2	21717.8	301085	2	0	0
14334.8	23771.8	521495	2	0	497
15668.9	15668.5	521495	2	0	0
29500.8	19176.3	301085	2	0	0
13569.7	20256	998587	2	0	168
13747.2	21603.2	425799	2	0	451
24196.2	24637.5	521495	2	0	0
16869.9	25424.5	4.51628e+06	2	0	551
21063	12015.5	737506	2	0	0
16058.1	15299.1	301085	2	0	363
28751.6	19070.5	602171	2	0	0
17814.6	25537.6	521495	2	0	0
17628.6	14115.1	301085	2	0	0
26451.9	11993.2	425799	2	0	0
29808.6	14091.8	425799	2	0	0
29536	16404.4	673247	2	0	448
16870.2	25034.8	425799	2	0	0
26457.6	11989.5	425799	2	0	0
27656.4	12352.9	673247	2	0	116
22475.8	25191.6	301085	2	0	205
21024.3	25814.7	425799	2	0	0
14868.6	15925.7	301085	2	0	0
16884	25447.1	5.31823e+06	2	0	551
28255.1	15558.3	425799	2	0	0
24238.8	11393.8	673247	2	0	458
28240.1	15555.3	425799	2	0	0
27816.5	23331.8	301085	2	0	0
13615	20527.7	301085	2	0	0
28245.8	15545.5	425799	2	0	0
16862.6	25465.7	3.18639e+06	2	0	551
24705	10760.2	673247	2	0	0
18079.6	25838.1	425799	2	0	126
29448.7	17051.2	425799	2	0	0
13829	18604	521495	2	0	0
24757.2	23749	301085	2	0	0
29304.6	18489.5	425799	2	0	273
24871.6	11465.6	425799	2	0	296
14458.4	24117.5	425799	2	0	0
22839.5	25037.3	521495	2	0	0
16886.1	25438	5.14495e+06	2	0	551
24345.4	23677	425799	2	0	0
18990.4	26245.1	425799	2	0	0
13800.5	19151.1	425799	2	0	0
16883.1	25452.7	5.03812e+06	2	0	551
19959.8	25557.5	425799	2	0	408
28891.6	19984.6	425799	2	0	0
25800.9	23983.8	737506	2	0	0
13643.8	20755.1	521495	2	0	500
16891.4	25432.1	4.4045e+06	2	0	551
22008.1	11674	301085	2	0	0
26674.4	11985.4	425799	2	0	0
18183.3	13859.8	425799	2	0	0
18806	24230.5	301085	2	0	0
16736.7	14606.6	301085	2	0	0
29315.9	13939.9	301085	2	0	0
29703.9	18923	425799	2	0	227
27819.9	23316.2	425799	2	0	0
26719.6	11997.4	301085	2	0	0
29392.9	18179.3	425799	2	0	130
13634.7	20986.8	796597	2	0	519
27674.3	22044.2	425799	2	0	0
29225.3	19250.6	602171	2	0	354
16877.6	25448.5	5.51899e+06	2	0	551
30352.5	16739.8	425799	2	0	0
13873.9	18570.4	521495	2	0	0
16740.1	14609.4	301085	2	0	0
27298.8	12402.4	301085	2	0	0
14184.9	17558.3	301085	2	0	0
29229	19229.8	301085	2	0	0
25627.1	23869.4	301085	2	0	0
16888.9	25446.2	4.95649e+06	2	0	551
17026	15984.4	301085	2	0	0
13876.5	18574.9	602171	2	0	0
14879.7	16588.6	301085	2	0	0
28491.1	20822.3	602171	2	0	517
26738.4	22998.8	851598	2	0	540
25330.1	23463.6	301085	2	0	0
16886.2	25443.1	5.18007e+06	2	0	551
13744.3	17238.9	301085	2	0	258
27280.5	21530	301085	2	0	0
28244.1	12068	602171	2	0	0
29343.5	18380.6	602171	2	0	153
27104.4	12211.5	425799	2	0	0
19516.7	25835.4	301085	2	0	0
29202	19254.4	796597	2	0	354
28203.1	13085.9	425799	2	0	0
16066.4	15288.5	796597	2	0	363
26454.1	11716	425799	2	0	0
23550.1	23998.3	737506	2	0	156
28076.6	12137.2	425799	2	0	381
13640.3	19095.4	301085	2	0	0
24929.6	24272	673247	2	0	452
16889.6	25440	4.85486e+06	2	0	551
28106.6	12874.6	521495	2	0	0
13617.3	20952.5	425799	2	0	325
13964.6	22202.8	301085	2	0	0
14052.7	23479.7	301085	2	0	0
16890.7	25434.4	4.66439e+06	2	0	551
26040.1	23513.7	673247	2	0	536
17916.7	25907.5	425799	2	0	512
22897.9	11550.7	851598	2	0	440
20352.2	12157.4	425799	2	0	0
16874	25352.3	1.04299e+06	2	0	551
14281.2	20234.9	425799	2	0	0
28790.1	20218.9	796597	2	0	385
30094.5	15900.3	737506	2	0	0
14252.2	18126.1	301085	2	0	0
13634.4	20416.5	301085	2	0	299
28414.1	21095.9	301085	2	0	0
15741.4	15686.4	301085	2	0	0
17444.9	25292.3	301085	2	0	0
24669.2	11435.6	737506	2	0	531
18018.6	25294.4	425799	2	0	445
19018.9	25480.8	602171	2	0	529
14249.1	20692.5	425799	2	0	0
16880	25040.4	602171	2	0	0
28898.7	12619.2	1.04299e+06	2	0	143
20063.1	25876.9	673247	2	0	249
13626.3	19609.4	521495	2	0	232
13520.9	20135.6	602171	2	0	313
14593.3	17100.3	301085	2	0	394
22666.1	25198.2	301085	2	0	0
21166.5	25522.3	301085	2	0	360
13528.2	20151.8	673247	2	0	313
24249.1	24585.2	673247	2	0	418
15444.5	16654.4	673247	2	0	280
28026	21505.6	737506	2	0	327
29393	17729.7	602171	2	0	150
29083.6	19615.2	851598	2	0	455
25654.7	24194.8	796597	2	0	539
13494.1	17892.1	425799	2	0	0
26409.6	22712	521495	2	0	0
18340.1	25333.2	301085	2	0	0
24543.9	24395.5	521495	2	0	404
18035.9	25694.2	673247	2	0	397
16874.6	25363.5	1.34649e+06	2	0	551
25767.6	11577.9	301085	2	0	0
14499.4	17230.4	673247	2	0	395
18343.1	25332	301085	2	0	0
29910	13759.6	521495	2	0	0
15310.7	15965.2	301085	2	0	0
29755.9	15991.9	521495	2	0	0
15001.8	23792.4	301085	2	0	537
27564	22197.5	521495	2	0	0
23870.1	24722.9	602171	2	0	526
29356.9	18595.8	301085	2	0	0
27490.5	24014.2	602171	2	0	362
24845.8	24294.7	602171	2	0	452
19014	25999.2	851598	2	0	164
28412.5	12120.8	1.20434e+06	2	0	549
29343.8	16211.1	301085	2	0	0
18314	25278.9	425799	2	0	0
20355.8	12156.3	521495	2	0	0
28074.3	14694.8	301085	2	0	0
20356.1	12160.8	521495	2	0	0
13741.3	16926.4	301085	2	0	0
28409.4	12125	1.44395e+06	2	0	549
29440.6	15478.5	301085	2	0	0
23871.9	25006.6	521495	2	0	0
16442.6	15072.7	602171	2	0	0
16885.5	25443.8	5.24096e+06	2	0	551
29645.3	17707.1	602171	2	0	0
23512.1	11412.1	851598	2	0	450
30659.5	16212.7	425799	2	0	0
14589.4	23076.4	425799	2	0	0
17740.4	25533.9	425799	2	0	330
28291.1	21788	425799	2	0	0
27420.7	22392.8	521495	2	0	0
28822.6	20574	425799	2	0	0
13738.1	18658.6	425799	2	0	0
18270.4	26229.9	903256	2	0	505
19882.7	25693.6	301085	2	0	0
16915	25419.9	1.59319e+06	2	0	551
22758.9	25138.8	301085	2	0	422
13950.7	18087.3	425799	2	0	547
28446.7	13218.6	301085	2	0	0
14982.6	21795.8	425799	2	0	0
26067	11620.1	301085	2	0	0
29657.6	16900.4	301085	2	0	0
18452.4	13698.8	301085	2	0	238
16300.3	14580.8	425799	2	0	0
29873.5	17106.2	425799	2	0	0
16876.7	25454.2	5.06504e+06	2	0	551
20570.5	25453.2	301085	2	0	400
13647.3	19203.8	1.37975e+06	2	0	437
29316.3	20031.6	425799	2	0	358
28706.2	20434.6	796597	2	0	471
27355.4	20590.9	602171	2	0	0
13841.1	21908.2	521495	2	0	279
24838.4	23051.2	1.08558e+06	2	0	259
18330	13651.6	301085	2	0	0
24547.2	24416.6	796597	2	0	404
16892.9	25418.1	3.18639e+06	2	0	551
27437.5	11972.7	521495	2	0	240
26031.3	23536.2	673247	2	0	536
27374.7	22676.5	425799	2	0	0
16888.8	25447.9	4.95649e+06	2	0	551
25537.7	23857.4	521495	2	0	241
16257.3	14614.2	425799	2	0	0
28892.9	20521.7	301085	2	0	0
16891.9	25444.7	4.7415e+06	2	0	551
28587.5	11758.4	673247	2	0	0
21249.1	25627.9	425799	2	0	0
28902.1	20548.4	425799	2	0	0
13518.8	22226.2	952116	2	0	353
22760.7	24081.2	521495	2	0	0
29468.3	16691.4	737506	2	0	250
18877.9	25448	521495	2	0	0
25238.6	24018.8	673247	2	0	489
29860	17113.3	301085	2	0	0
12584	20687	851598	2	0	144
24529.5	24408	737506	2	0	404
16889.7	25461.7	3.71203e+06	2	0	551
12775.3	19573.9	521495	2	0	158
24057.3	11354.5	425799	2	0	269
27871.3	21682.5	521495	2	0	0
22750.1	24083.4	521495	2	0	0
18710.3	26131.1	425799	2	0	0
29446.1	16672.5	602171	2	0	250
28358.6	16031	425799	2	0	0
13475.9	21299.7	301085	2	0	0
22787.9	25337.8	301085	2	0	0
27878.9	21665.4	673247	2	0	0
14197	23591.9	425799	2	0	0
29082.3	14852.7	673247	2	0	0
16895	25438.2	4.25799e+06	2	0	551
13055.7	19193.1	521495	2	0	0
29069.8	14857.3	602171	2	0	0
12743.2	20969.6	673247	2	0	262
16879.8	25467.6	3.54974e+06	2	0	551
14603.6	17070.6	737506	2	0	394
16922.9	16792.3	425799	2	0	0
14966.4	20038.4	301085	2	0	0
17533.7	26241	301085	2	0	0
13848.3	21511.9	673247	2	0	435
18881.7	25438.1	602171	2	0	0
29090.8	14848.5	521495	2	0	0
25957.3	23951.5	301085	2	0	0
26477.6	12413.6	301085	2	0	0
27355.1	20599.1	602171	2	0	0
25492	11212	737506	2	0	0
29093.9	14839.8	425799	2	0	0
23349.4	23449.2	602171	2	0	0
28896.3	12614.5	998587	2	0	143
14731.3	16627.7	301085	2	0	0
16868.5	25479	1.92789e+06	2	0	551
24837.5	24292.2	602171	2	0	452
25824.2	24500.4	737506	2	0	255
16884.2	26110.6	425799	2	0	0
14735.2	16629.9	301085	2	0	0
17996.4	25732.9	673247	2	0	397
29148.2	14800.7	301085	2	0	142
16882.6	25445.1	5.41117e+06	2	0	551
28394.4	17688.6	301085	2	0	0
16237.6	15238.9	425799	2	0	0
29025.9	19793.6	737506	2	0	442
24825.5	24298.5	425799	2	0	452
25824.5	11673	602171	2	0	210
28234.1	21784.6	301085	2	0	172
26360.2	23255.4	737506	2	0	493
28750.4	13769.2	301085	2	0	0
16877.2	25457.3	4.79851e+06	2	0	551
21060.4	11853.6	301085	2	0	0
25861.3	11722.1	521495	2	0	0
16170.1	15303.5	602171	2	0	367
23785	11422.6	602171	2	0	530
24744.4	11459	851598	2	0	276
13919	17974.2	301085	2	0	0
20772	25494.6	851598	2	0	348
29340	16168.3	425799	2	0	0
14809.7	20609.9	301085	2	0	0
28201.8	22616.5	521495	2	0	0
14179.6	23499.1	425799	2	0	272
13906.5	17979.6	301085	2	0	0
12595.1	20702.3	425799	2	0	144
14054.5	22441.6	521495	2	0	0
23204.8	11026.4	796597	2	0	231
29319.3	14664.3	425799	2	0	416
24878.9	24692	301085	2	0	0
16923.6	25460.9	851598	2	0	551
27648	19285.7	521495	2	0	114
14847.5	24261.8	301085	2	0	0
29505.4	12319.8	673247	2	0	0
13975.4	17973.7	425799	2	0	0
24671.7	24392.9	301085	2	0	404
14913.4	23704.9	673247	2	0	537
27641.9	19279.1	737506	2	0	114
15738.2	22973.6	602171	2	0	0
17824.1	25550.8	602171	2	0	0
29504.4	12303.8	673247	2	0	0
12587.4	20080	903256	2	0	453
16881.8	25450.4	5.31823e+06	2	0	551
18359.6	13695.6	602171	2	0	238
28013.9	21524.1	1.24141e+06	2	0	327
30099.5	15106	301085	2	0	0
13083	19970.7	602171	2	0	427
16823.3	26063.3	521495	2	0	0
29500.1	12307.9	673247	2	0	0
16880	25457.5	4.7415e+06	2	0	551
27643.6	19289.8	521495	2	0	114
19615.1	25525.8	602171	2	0	485
16888.2	25447.5	5.01106e+06	2	0	551
18775	25403.4	521495	2	0	340
13124.6	19963.5	602171	2	0	427
14129.3	22471	425799	2	0	0
15871.7	15492	602171	2	0	392
19476.5	25503	796597	2	0	410
17902.7	25887.8	737506	2	0	512
15899.7	17703.2	301085	2	0	0
16880	25444.8	5.50254e+06	2	0	551
22091.7	11679.2	425799	2	0	0
17306	14434.4	301085	2	0	0
21832.8	24050.5	521495	2	0	0
16878.1	25450.5	5.31823e+06	2	0	551
16333.1	14909.1	425799	2	0	0
24750.8	10510.6	425799	2	0	0
14085.3	22471.1	301085	2	0	0
14988.4	24120.4	425799	2	0	0
18656.2	25466.4	425799	2	0	0
25355.7	11283.9	521495	2	0	0
14938.9	16602.8	521495	2	0	0
26802.8	12044.7	602171	2	0	550
25428.3	23948	521495	2	0	241
29506	12305.9	673247	2	0	0
14590.8	16689.6	425799	2	0	0
29469.5	17663	521495	2	0	87
27761.7	21789.9	425799	2	0	0
16878	25447.4	5.54357e+06	2	0	551
28930.6	19910.1	425799	2	0	0
14242.5	20665.2	301085	2	0	0
29507.7	12307.2	673247	2	0	0
29634.4	17437.3	301085	2	0	0
17489.2	25378.6	301085	2	0	0
22319.6	25288.9	521495	2	0	291
14114	17499.9	301085	2	0	0
20874.7	25472.5	301085	2	0	0
25012.4	11306	301085	2	0	0
14063.3	18299.9	602171	2	0	0
14019.7	22755.1	425799	2	0	0
16879.2	25453.8	5.01106e+06	2	0	551
21024.4	25821.6	425799	2	0	0
29241.9	13757.8	425799	2	0	510
15873.2	15796.6	796597	2	0	0
17251	15947	952116	2	0	467
16931.1	25454	796597	2	0	551
24745.6	10516.9	673247	2	0	0
13333.5	19331.7	301085	2	0	0
25920.7	11479.7	301085	2	0	0
28283.6	17186.5	737506	2	0	0
16914.7	25453.3	1.41222e+06	2	0	551
27849.3	11852.3	602171	2	0	0
29425.4	17251.6	301085	2	0	0
29340.1	19562.7	301085	2	0	0
27550.7	12816.6	673247	2	0	0
15877.2	15783.5	737506	2	0	0
16884.4	25453.6	4.97475e+06	2	0	551
22327.5	25314.9	301085	2	0	291
27663.2	22525.9	425799	2	0	0
29349.1	19558.5	301085	2	0	0
18671.5	26053.5	301085	2	0	0
24418.1	24451.2	521495	2	0	0
26716.6	13440.9	301085	2	0	0
16885.3	25445.3	5.23231e+06	2	0	551
28911.6	12616.8	998587	2	0	143
14423.2	16504.5	425799	2	0	0
14735	23864.8	425799	2	0	0
18370.9	25598.8	425799	2	0	0
30293.3	17122.4	301085	2	0	0
14743.9	23572.6	521495	2	0	496
16886.6	25456.7	4.54629e+06	2	0	551
18008.3	26273.4	521495	2	0	516
20602.1	23980.7	425799	2	0	0
22426.6	25193	301085	2	0	0
28239.3	12720	425799	2	0	0
28721.1	21046.1	602171	2	0	0
14697.3	23741.3	301085	2	0	0
25397.7	11516.3	425799	2	0	0
25105.1	22537	425799	2	0	0
16891.3	25467.9	2.80834e+06	2	0	551
30622.9	15945.9	301085	2	0	0
13561.9	19654	425799	2	0	189
16903.1	25443.2	2.96535e+06	2	0	551
28437.1	21006.1	602171	2	0	517
26918.3	23904.3	301085	2	0	0
13576.8	19558.6	425799	2	0	232
26611.7	24040.3	425799	2	0	0
17031.4	26140.1	425799	2	0	0
25501.5	11213.2	673247	2	0	0
13987.8	18695.4	301085	2	0	0
14458.3	23866.4	673247	2	0	0
18395.8	13703.4	673247	2	0	238
16878.5	25436.1	5.47777e+06	2	0	551
19959.5	25542.2	602171	2	0	408
24539.2	10828.7	521495	2	0	0
17247.5	15950.4	952116	2	0	467
13354.9	19440	301085	2	0	0
29245	14251.4	301085	2	0	0
26935.2	23968.2	301085	2	0	0
16629.3	14684.2	425799	2	0	0
13666.2	19148.8	521495	2	0	437
16881.5	25440.6	5.46119e+06	2	0	551
14610.8	18598.4	425799	2	0	0
16861.2	14662.2	521495	2	0	447
18647.4	26156.3	425799	2	0	0
25938.5	24352.3	952116	2	0	332
22492.9	25138.1	301085	2	0	205
16882.4	25455.8	4.81737e+06	2	0	551
26786.8	23616.3	521495	2	0	101
18691.6	25425.4	796597	2	0	340
24740.6	24231.4	521495	2	0	0
25493.9	11207	737506	2	0	0
16872.6	25451.3	5.26684e+06	2	0	551
23689.8	10727.4	673247	2	0	0
13765.1	21572.3	796597	2	0	451
24406	23915	673247	2	0	0
27136.1	20509.1	425799	2	0	0
27563.8	22191	602171	2	0	0
16893	25447.9	4.44547e+06	2	0	551
28841.6	12994.7	301085	2	0	0
23915.6	24386	521495	2	0	0
29849.4	16286	301085	2	0	0
17259.9	25347.8	301085	2	0	0
18603.5	25390.4	425799	2	0	0
24562.4	24434.4	796597	2	0	404
14709.2	24185.2	301085	2	0	0
16919.6	25307.4	301085	2	0	0
16880.1	25443.2	5.51077e+06	2	0	551
28427.4	21013.8	602171	2	0	517
22456.6	25208	521495	2	0	544
16898.3	25444	3.76055e+06	2	0	551
28059	14893.9	521495	2	0	0
14753.6	16273.9	301085	2	0	0
13657.4	22032.1	796597	2	0	0
14429.4	23113.9	425799	2	0	405
26460.8	23244.9	425799	2	0	493
28125.8	22020.6	301085	2	0	479
16740.7	25181	301085	2	0	0
24724.6	10765.1	425799	2	0	0
27258.3	22515.1	425799	2	0	548
26739	23591.9	673247	2	0	101
19985.3	24089.3	602171	2	0	0
16099.1	15516.9	301085	2	0	0
27162.6	22676.2	737506	2	0	478
29910.4	16176.3	673247	2	0	0
13651.5	22039.7	796597	2	0	0
16876.8	25453.9	5.05608e+06	2	0	551
17985.6	25759.7	521495	2	0	300
13656.6	22037.4	796597	2	0	0
14873.9	23894.6	602171	2	0	0
29039.3	19671.5	673247	2	0	442
18315.1	25262.7	425799	2	0	0
30200.5	17505.4	521495	2	0	181
13129.1	19228.5	521495	2	0	0
13618.8	19813.6	301085	2	0	0
14864.9	23907	521495	2	0	0
25767.1	10918.4	521495	2	0	365
28721.8	13577.8	425799	2	0	406
29340.4	18144.9	425799	2	0	130
13646.8	22042.6	796597	2	0	0
16866.8	25449.5	5.10959e+06	2	0	551
29032.1	19714.8	796597	2	0	442
13621.2	19679.6	425799	2	0	189
13638.9	22039.4	737506	2	0	0
29899.2	16170.8	602171	2	0	0
28009.7	21532.3	1.2774e+06	2	0	327
20461.7	25517.8	521495	2	0	0
17881.2	25887.9	796597	2	0	512
27234	22595.8	602171	2	0	383
16877.5	25438	5.60051e+06	2	0	551
24542.9	10837	301085	2	0	0
14392.5	19627.3	301085	2	0	0
29290.8	19669.8	301085	2	0	0
13653.4	22047.7	851598	2	0	0
29919.6	16318.8	602171	2	0	0
16884.1	25448.9	5.28403e+06	2	0	551
17927.7	14209.3	521495	2	0	0
17931.3	25262.6	425799	2	0	0
16867	25454.2	4.83615e+06	2	0	551
17922.4	14198.2	521495	2	0	0
14327.1	17424.7	521495	2	0	0
29204.7	19206.7	602171	2	0	0
27269.2	22523.1	521495	2	0	548
23567	24021.9	737506	2	0	156
28012.2	21536.3	1.20434e+06	2	0	327
25891.2	11687.1	301085	2	0	0
29764.9	14381.3	998587	2	0	209
14931.9	16662.1	301085	2	0	374
14315.9	17434.7	425799	2	0	0
29367.9	18526.1	602171	2	0	135
13628.9	19304.7	425799	2	0	0
16882.4	25452.1	5.11845e+06	2	0	551
19511	25968.9	301085	2	0	0
16923.5	25328.1	301085	2	0	0
14334.2	17423.6	425799	2	0	0
27127.3	22652.3	673247	2	0	478
21305.3	25591	602171	2	0	0
16892.6	25454	4.16108e+06	2	0	551
27234.9	23622	998587	2	0	399
14565	18205.3	425799	2	0	0
16878	25446.2	5.57618e+06	2	0	551
29543.5	16432.8	952116	2	0	448
14650.9	16875.5	602171	2	0	483
13374	19445.8	301085	2	0	0
15392.8	15811.9	301085	2	0	0
22922.2	25174.2	521495	2	0	0
16880.1	25467.6	3.52411e+06	2	0	551
23156.6	25208.7	673247	2	0	492
25464.1	11568.8	796597	2	0	306
28163	20220.5	673247	2	0	0
12664.7	20430.8	301085	2	0	0
13555.8	20331.7	602171	2	0	214
14047	23325.2	602171	2	0	444
20218	25439.5	301085	2	0	0
28364.3	16031.9	301085	2	0	0
14564.5	18205.2	425799	2	0	0
21302.2	25590.7	521495	2	0	0
12650	20428.1	425799	2	0	0
15893.5	15354	301085	2	0	0
23689.2	11367.8	301085	2	0	0
28625.5	17674.2	425799	2	0	0
14571.7	18207.5	425799	2	0	0
13717.9	21341.7	737506	2	0	89
29544.1	18311.2	301085	2	0	0
16895.4	25384.7	1.53524e+06	2	0	551
27264.5	12214.9	425799	2	0	0
18816.4	13404.9	673247	2	0	337
14606.9	16409.8	425799	2	0	0
13675.9	20675.8	737506	2	0	351
29068.1	19456.9	301085	2	0	0
13673.4	20670.5	673247	2	0	351
23608.1	24833.3	796597	2	0	541
27306.7	11361.3	521495	2	0	328
14125.4	17820.2	521495	2	0	0
16808.3	25473.7	602171	2	0	551
16852.7	25403.9	2.17116e+06	2	0	551
20048.9	25619.3	301085	2	0	0
29909.9	16186.6	602171	2	0	0
16851.7	25392.9	1.62139e+06	2	0	551
16008.9	15377.6	602171	2	0	0
28661.1	13889.3	521495	2	0	0
15094.2	16366.9	903256	2	0	308
18941.3	12856.8	602171	2	0	344
30273.7	14971.2	1.2774e+06	2	0	128
29440.2	19464.6	301085	2	0	0
13649	20772.9	737506	2	0	500
17575.7	24993.1	521495	2	0	190
29206.3	14945.1	301085	2	0	0
30281.8	14971.4	1.2774e+06	2	0	128
18950.7	12868.2	521495	2	0	344
16911.7	25439.5	1.92789e+06	2	0	551
19986.8	24113	521495	2	0	0
29026.5	14456	425799	2	0	0
30271.3	14962.2	1.41222e+06	2	0	128
16898.2	25437	3.62555e+06	2	0	551
14286.4	22732.5	301085	2	0	0
17574	24997	521495	2	0	190
30285.4	14970.7	1.24141e+06	2	0	128
15791.6	17547.8	521495	2	0	0
16895.7	25445.6	4.18281e+06	2	0	551
18522	25660.1	425799	2	0	388
18950.4	12873	673247	2	0	344
26751.7	23613.3	851598	2	0	101
18513.6	25831	425799	2	0	0
30273.4	14974.6	1.24141e+06	2	0	128
19384.4	25485.4	796597	2	0	410
23203.2	11029.9	796597	2	0	231
18938.4	12876.1	903256	2	0	344
26740.3	23609.8	903256	2	0	101
17589.3	24977.1	903256	2	0	190
30298.5	14987	673247	2	0	128
15789.5	17562.2	521495	2	0	0
26104	23488	673247	2	0	536
28796.4	21601.1	1.44395e+06	2	0	92
26740.5	23607.6	903256	2	0	101
16890.4	25444.3	4.83615e+06	2	0	551
18821.6	26129.5	425799	2	0	310
18254.4	25563.4	301085	2	0	0
30299	14956.5	737506	2	0	128
17583.7	24981.3	903256	2	0	190
26492.2	11903.9	903256	2	0	454
15685.9	15643.1	301085	2	0	0
28796.9	21594.7	1.34649e+06	2	0	92
13761.3	21641.2	796597	2	0	451
30113	15613.1	425799	2	0	0
29429.4	17349.4	521495	2	0	174
14213.4	22774.9	301085	2	0	0
26747.6	23613.3	851598	2	0	101
16901.7	25462.9	2.27314e+06	2	0	551
26234.3	11786.9	425799	2	0	491
15745.5	15366.5	673247	2	0	88
19282.4	12580.6	425799	2	0	201
16903.5	25473.2	1.50543e+06	2	0	551
26748.2	23612	851598	2	0	101
30006	17043.7	425799	2	0	0
28952.1	19952.9	1.24141e+06	2	0	442
18017.9	25869	425799	2	0	0
28788.6	21617.7	998587	2	0	92
17363.7	25085.8	301085	2	0	0
28709.8	20446.6	851598	2	0	471
25688.9	24287.1	301085	2	0	0
17609.1	24999	521495	2	0	190
30263.9	14961.7	1.3124e+06	2	0	128
29413.9	18442.5	301085	2	0	129
16938.2	25471.4	737506	2	0	551
22359.9	11634	602171	2	0	180
26753.2	23607.8	952116	2	0	101
30293.6	14985.5	851598	2	0	128
28802.9	21593.9	1.3124e+06	2	0	92
16925.9	25462.7	796597	2	0	551
17602.8	24969.7	796597	2	0	190
30284.2	14980	1.20434e+06	2	0	128
14834.4	23648.9	737506	2	0	537
14875.5	24143.9	737506	2	0	411
23668.7	12330.9	425799	2	0	0
15740.3	15369.9	737506	2	0	88
14553.9	23276	737506	2	0	405
16952.6	25473.4	425799	2	0	551
30277.6	14975.8	1.20434e+06	2	0	128
30268.2	15651.2	425799	2	0	0
28795.9	21594.4	1.34649e+06	2	0	92
26250.9	23331.1	737506	2	0	493
17228.1	25873	673247	2	0	287
19027.3	26249.3	673247	2	0	178
27124.8	12244.6	301085	2	0	0
28201.9	22657.7	301085	2	0	0
26067.8	23498.8	952116	2	0	536
14840.5	24087.1	425799	2	0	0
16924.9	25455.5	851598	2	0	551
29096.5	19009.8	301085	2	0	0
18153.3	13125.1	301085	2	0	0
16881.5	25447.7	5.47777e+06	2	0	551
16460.1	16508.8	602171	2	0	0
13354.1	20549	301085	2	0	0
28803.1	21599.6	1.37975e+06	2	0	92
16872.7	25427.5	4.85486e+06	2	0	551
14830.6	24076	425799	2	0	0
23708.4	24941.3	602171	2	0	289
18420.3	13684.1	851598	2	0	238
13670.2	21000.4	737506	2	0	519
23461.5	24919.3	796597	2	0	251
28792	21595	1.34649e+06	2	0	92
17592.8	24982.3	851598	2	0	190
29199	19282.3	301085	2	0	354
28059.7	23116.7	425799	2	0	0
17601.2	24981.1	851598	2	0	190
27414.8	13940.1	425799	2	0	0
13667	19568.9	796597	2	0	295
14514.9	17306.1	521495	2	0	395
13576.7	17944.8	301085	2	0	0
14208.9	17680.8	903256	2	0	393
14797.6	23440.9	425799	2	0	0
21202.2	25427	425799	2	0	267
14510.3	17317.2	737506	2	0	395
27767.1	21975.4	602171	2	0	0
17596	25008.4	425799	2	0	190
27945.7	12970.9	425799	2	0	0
29221.3	13782.5	673247	2	0	510
16880.5	25448.3	5.49429e+06	2	0	551
27481.8	23234	1.04299e+06	2	0	387
16902.4	25461.4	2.31268e+06	2	0	551
29308	18853.7	737506	2	0	490
28433.4	20970.5	796597	2	0	517
24709.4	10772.6	673247	2	0	0
25602.9	11709.7	521495	2	0	0
25094	10720.7	301085	2	0	0
24324	11420.8	998587	2	0	458
29227.8	13781.5	737506	2	0	510
28533.9	20726.6	425799	2	0	546
16895.3	25462.9	3.01085e+06	2	0	551
25608.2	11687.6	425799	2	0	0
17441.4	14237.8	301085	2	0	0
28196.2	12271.1	796597	2	0	0
25611.5	11679	301085	2	0	0
21394.3	25575	673247	2	0	315
25607.5	11707	602171	2	0	0
16887.7	25441.8	5.06504e+06	2	0	551
14508.1	17316.9	737506	2	0	395
19796.8	12151.5	425799	2	0	0
29226.6	13812.9	521495	2	0	510
21904.6	25394	602171	2	0	169
24336.2	11424.6	796597	2	0	458
13222.7	19417.1	673247	2	0	113
28189.9	12265.8	796597	2	0	0
29372.9	15938.9	602171	2	0	317
27971.1	23366.2	425799	2	0	0
13909.7	18806.9	425799	2	0	0
25888	24343.4	673247	2	0	332
16894.9	25458.6	3.48532e+06	2	0	551
18426.9	13693.6	851598	2	0	238
26747	23288.9	301085	2	0	0
25599.7	11709.1	521495	2	0	0
28621	13431	425799	2	0	0
13586.9	19771	521495	2	0	0
23190.1	13173.5	301085	2	0	0
28195.1	12273.9	796597	2	0	0
27964.5	21706.4	737506	2	0	528
28203	12256.8	796597	2	0	0
29975.6	14175.5	673247	2	0	0
21106.3	25469.9	301085	2	0	284
23176.2	13145.1	301085	2	0	0
18423.1	13703.7	903256	2	0	238
29429.5	17168.2	521495	2	0	476
15060.5	19246.4	673247	2	0	307
16882.2	25449.1	5.40278e+06	2	0	551
23184.9	13156.4	425799	2	0	0
17417.1	25943	796597	2	0	305
18409.7	13697.2	851598	2	0	238
29920.9	18768.6	521495	2	0	0
26633.3	23752.8	521495	2	0	0
22274	24474.1	301085	2	0	0
28790.4	17262.4	851598	2	0	322
28883.7	21209.4	301085	2	0	0
21411.3	25619.8	521495	2	0	315
18415	13690.3	796597	2	0	238
13976.8	17976.9	425799	2	0	0
14733.5	20089.6	301085	2	0	0
25386.3	11509.5	425799	2	0	0
18419.6	13689.3	851598	2	0	238
16887.9	25466.1	3.37967e+06	2	0	551
16887.5	25459.8	4.17196e+06	2	0	551
24009.6	11398.6	737506	2	0	269
28006.5	12057.5	425799	2	0	0
14939.8	23715.3	521495	2	0	537
20911.1	24113.4	301085	2	0	0
19909.3	24913.7	301085	2	0	0
28491.7	13513.6	301085	2	0	0
16883	14585.7	673247	2	0	0
22200.9	25416.9	301085	2	0	0
28071.7	21472.9	521495	2	0	327
29983.7	18788.7	602171	2	0	293
28144.1	20733.3	425799	2	0	0
20919.5	24108.6	301085	2	0	0
13809.8	18865	425799	2	0	0
15088.6	23837.3	425799	2	0	0
16123.1	15200.9	301085	2	0	224
29794.6	16173.2	301085	2	0	0
16862.4	25438.4	4.90131e+06	2	0	551
26061.7	24179.4	301085	2	0	0
18509.2	13612.5	602171	2	0	426
20790.7	25542.1	425799	2	0	348
28445.2	20933.3	737506	2	0	517
20366.1	24685.4	425799	2	0	0
16893.4	25454.4	3.99435e+06	2	0	551
18499.8	13627.2	425799	2	0	426
16653.1	14891.9	425799	2	0	0
28793.4	17260.2	851598	2	0	322
29157.8	14508.5	737506	2	0	160
26025.5	11171.8	425799	2	0	0
13572.1	20304.5	602171	2	0	214
19464.4	25747	301085	2	0	0
16122	15223.6	425799	2	0	224
29228.9	16892.6	301085	2	0	0
27378.9	22510.1	425799	2	0	0
26071.6	24176.2	301085	2	0	0
14303.1	17578.8	301085	2	0	0
13992.4	23251	521495	2	0	444
29636	16829.8	301085	2	0	0
16894.1	25447	4.32139e+06	2	0	551
17910.5	25320.5	521495	2	0	323
28124.3	11839.2	425799	2	0	0
30141.8	15529.5	425799	2	0	0
29398.2	13663.9	673247	2	0	246
28782.6	17266.2	903256	2	0	322
18265.4	25550.3	425799	2	0	0
20599.7	23984.9	425799	2	0	0
24700	10775.3	602171	2	0	0
28796.2	21605.9	1.37975e+06	2	0	92
28322.2	13097	301085	2	0	0
19236.6	26251.5	903256	2	0	194
30022.6	14973.4	1.08558e+06	2	0	378
28787.6	21600.8	1.47501e+06	2	0	92
18737.2	26083	521495	2	0	0
16888	25462.4	3.82034e+06	2	0	551
23026.7	11474.4	602171	2	0	377
27984.9	17273.2	301085	2	0	0
14485.4	20481.3	602171	2	0	0
28816.3	20351.2	425799	2	0	170
28754.3	21558.3	521495	2	0	0
26623.2	24020.6	301085	2	0	0
24697.5	10769.8	673247	2	0	0
28662.4	13892	521495	2	0	0
29099.7	14761.4	301085	2	0	0
16881.4	25462.1	4.20443e+06	2	0	551
13788.3	18705.3	301085	2	0	0
28208.6	21201.9	301085	2	0	0
14254.7	17888.3	301085	2	0	0
13348.5	20747.1	301085	2	0	0
21077.9	24195	998587	2	0	286
29710.8	15058.6	301085	2	0	0
13654.8	19213.8	1.37975e+06	2	0	437
27882.1	19810.4	425799	2	0	0
13346.2	20730.1	301085	2	0	0
16885.5	25461	4.18281e+06	2	0	551
15330.2	16165.5	602171	2	0	0
23604.2	24851.5	673247	2	0	541
26229.9	10879.5	301085	2	0	0
18986.9	12458.2	521495	2	0	0
28787.4	21606.6	1.37975e+06	2	0	92
25779.2	24268.3	602171	2	0	106
27947.1	22896.1	301085	2	0	0
16882.2	25449.4	5.39439e+06	2	0	551
25965.6	23552.3	851598	2	0	536
27014.1	11655.9	602171	2	0	318
28476	16758.1	301085	2	0	0
28797.3	21590	1.34649e+06	2	0	92
26418.3	23899.2	425799	2	0	0
25459.3	10830.6	301085	2	0	0
26217.7	10893.6	301085	2	0	0
26574.4	22620.6	425799	2	0	0
25132.3	24085.8	673247	2	0	368
16843.5	14357.6	301085	2	0	0
27576.8	22199.6	737506	2	0	0
24543.6	11126.3	602171	2	0	0
29798.6	16737.8	425799	2	0	0
29703.8	15044.8	301085	2	0	0
28795.9	17269.1	851598	2	0	322
16886.9	25464.1	3.72422e+06	2	0	551
27560.3	12818.8	673247	2	0	0
14254.6	22314.6	521495	2	0	0
24115	24210.9	602171	2	0	131
17071.9	25099.2	301085	2	0	0
15336.5	15267.6	301085	2	0	0
26411.9	24027.6	301085	2	0	0
26278.3	12759.1	301085	2	0	0
30138.1	14984.8	425799	2	0	0
14250.6	22326.1	521495	2	0	0
16890.1	25461.3	3.74848e+06	2	0	551
24228.9	24659.2	425799	2	0	424
14911.1	16574.1	425799	2	0	372
13264.9	19031.9	425799	2	0	0
28802.9	21596.9	1.37975e+06	2	0	92
27564.3	12807.1	673247	2	0	0
13671.8	17710	425799	2	0	0
23394.6	24849.6	301085	2	0	0
16886.5	25453.5	4.83615e+06	2	0	551
29808.6	15972.1	425799	2	0	0
23184.3	25055.1	301085	2	0	0
30145.8	14975.4	425799	2	0	0
15794.5	15551.7	673247	2	0	371
16873.3	25458.4	4.63515e+06	2	0	551
15080	23735.7	301085	2	0	0
29972.6	18803.5	301085	2	0	293
13458.4	20575	425799	2	0	0
13453.5	20572.1	521495	2	0	0
16878.7	25453.8	5.02912e+06	2	0	551
13705.3	17426.9	425799	2	0	0
14293.8	23668.5	425799	2	0	95
17312.3	25546	301085	2	0	0
20724.9	11773.7	425799	2	0	0
20727.1	11787.1	301085	2	0	0
15568.5	15742.1	301085	2	0	0
24987.1	24787.2	521495	2	0	0
13880.1	18545.8	425799	2	0	0
13645.9	20716.6	521495	2	0	351
16891.3	25435.7	4.61555e+06	2	0	551
18641.9	25725.3	301085	2	0	0
26102.7	23526.2	301085	2	0	536
24995.4	24790.8	602171	2	0	0
26500.9	23785	425799	2	0	0
24217.7	24681.9	301085	2	0	0
28798.6	21602.9	1.37975e+06	2	0	92
27908.5	11828	521495	2	0	0
26108.8	23482.9	673247	2	0	536
24229.6	24697.2	301085	2	0	0
16880.9	25421.5	4.16108e+06	2	0	551
28902.1	12631.4	952116	2	0	143
16858.6	25440.9	4.36314e+06	2	0	551
26722.8	11052.4	301085	2	0	0
13956.1	18246.8	602171	2	0	428
28793.3	21583.4	1.20434e+06	2	0	92
14233.7	22578.1	425799	2	0	298
15167	16377.8	903256	2	0	334
27100	22763.4	301085	2	0	0
16805.9	25424.3	673247	2	0	551
28791.9	21615.9	1.08558e+06	2	0	92
13499.9	17887.8	425799	2	0	0
17498.1	25223.4	301085	2	0	335
24733.7	10571.3	425799	2	0	0
12718.2	20499	301085	2	0	0
29388.7	16268.6	425799	2	0	0
24671.1	24351.4	301085	2	0	0
25437.2	11991.1	425799	2	0	0
27507.3	19422.3	301085	2	0	0
27470	23220.9	1.04299e+06	2	0	387
16872.4	25440.8	5.64083e+06	2	0	551
25854.9	11057.3	425799	2	0	0
29210.1	12740.3	301085	2	0	0
26096.3	23511.6	521495	2	0	536
16080.6	15281.5	952116	2	0	363
30110.4	15899.4	602171	2	0	0
23093.1	11587.2	301085	2	0	0
14696.9	23419.7	602171	2	0	524
16888.5	25442.5	4.96563e+06	2	0	551
18836.1	26084.4	425799	2	0	0
30120.4	15891.7	301085	2	0	0
28068.6	18724.2	301085	2	0	0
28664.4	20714.8	425799	2	0	151
28792.8	21615.6	1.08558e+06	2	0	92
19453.8	25565.6	301085	2	0	410
16884.8	25437.9	5.22364e+06	2	0	551
26566.5	23172	425799	2	0	523
25233.6	23971.4	301085	2	0	0
14818.4	16720.2	673247	2	0	374
13434	20010.3	521495	2	0	352
28668.1	20493	602171	2	0	471
28772.5	21604.8	673247	2	0	92
16889.8	25436.5	4.75105e+06	2	0	551
27675.1	12377.5	602171	2	0	116
19466.9	25516.7	602171	2	0	410
17883.5	26420.7	301085	2	0	0
16885	25447.7	5.27544e+06	2	0	551
19240.3	26260.4	903256	2	0	194
14857.9	23905.4	521495	2	0	0
21134.5	25504.9	673247	2	0	360
16891	25461.4	3.63803e+06	2	0	551
20249.1	25997.2	425799	2	0	0
25210.4	23974.6	301085	2	0	0
21168.2	25516.6	521495	2	0	360
16902.5	25462.6	2.19193e+06	2	0	551
23691.9	10751.3	425799	2	0	0
29410.8	16265.3	301085	2	0	0
13362.7	20298.4	521495	2	0	0
25666	23779.3	998587	2	0	346
16896.9	25439.2	3.89088e+06	2	0	551
23471.1	12267.6	425799	2	0	0
14078.1	19268	602171	2	0	216
15322.9	16152.1	602171	2	0	0
13555.9	20029.8	851598	2	0	403
27780.8	22631.1	425799	2	0	474
16899.2	25441.1	3.56249e+06	2	0	551
14482.4	16653.2	301085	2	0	0
21072.5	24209.1	998587	2	0	286
16883.4	25454.5	4.90131e+06	2	0	551
23619.5	11424.9	425799	2	0	0
24599.9	12406.4	301085	2	0	0
28797.5	21614	1.2774e+06	2	0	92
14227.8	22634.7	673247	2	0	298
14766	23448.1	301085	2	0	0
21085.2	24204.9	1.04299e+06	2	0	286
17589.2	24976.1	903256	2	0	190
16901.7	25453.3	3.02587e+06	2	0	551
18669.6	25516.5	425799	2	0	0
15494.6	15947.9	301085	2	0	0
27113.4	23208.3	521495	2	0	0
28789.8	21613.9	1.20434e+06	2	0	92
16878.5	25443.6	5.5843e+06	2	0	551
23478.4	24948.1	301085	2	0	251
14992.7	16475	301085	2	0	0
28795	21607.1	1.37975e+06	2	0	92
28465.4	20912.3	673247	2	0	517
25028.6	24153.5	851598	2	0	391
19699.4	26121.4	521495	2	0	0
25056.2	24087.1	425799	2	0	391
13688	19414.3	673247	2	0	0
14374.1	17376.8	425799	2	0	402
15060.4	19261.9	301085	2	0	307
27776.7	22621.6	521495	2	0	474
15587.4	15793.6	1.04299e+06	2	0	266
24547.2	24394.3	521495	2	0	404
30171.2	17454.8	737506	2	0	0
27151	12117.7	301085	2	0	0
29089.1	12138.5	301085	2	0	0
29119	19420.8	602171	2	0	509
16885.9	25435.6	5.09182e+06	2	0	551
14634.4	17108.7	602171	2	0	394
18173.1	25952.7	301085	2	0	0
24487.8	11409.1	301085	2	0	0
14523.9	23258.3	796597	2	0	405
24910.5	24275.5	851598	2	0	452
29915.1	16070.4	521495	2	0	0
26805.2	22990.9	903256	2	0	540
26788.8	12141	673247	2	0	521
23016.4	25128.7	301085	2	0	0
27907.8	12842.1	521495	2	0	105
23810.2	24703.3	521495	2	0	534
16873.1	25433.3	5.28403e+06	2	0	551
29835.2	16066.8	301085	2	0	0
23479.5	24911.3	673247	2	0	251
27631.9	12347	301085	2	0	116
27909.5	12868.5	425799	2	0	105
14041.4	21208.3	301085	2	0	0
13173.9	20499.2	301085	2	0	0
15124.5	23877.5	602171	2	0	303
23822.2	24708.7	425799	2	0	534
28412.7	12706.3	425799	2	0	0
14507.1	20483.8	673247	2	0	0
18256	25856.6	301085	2	0	0
29909.4	16067.8	521495	2	0	0
29241	11936.2	425799	2	0	100
17484.8	14206	602171	2	0	329
13813.6	21835.4	602171	2	0	279
16900.6	25462.5	2.44603e+06	2	0	551
16108.4	14665	521495	2	0	0
28141.3	21815.5	301085	2	0	0
16264.9	15281.3	521495	2	0	0
29354.7	18555.3	425799	2	0	135
27612.6	22160.1	301085	2	0	0
27054.1	11862.3	301085	2	0	0
14080.1	19277.7	425799	2	0	216
26913.2	24257.6	425799	2	0	0
24399.9	23112.8	737506	2	0	375
14127.9	16913.7	301085	2	0	0
27760.8	21853.2	425799	2	0	0
14486.8	23897.8	301085	2	0	0
26911.7	24261.7	425799	2	0	0
24593.1	24357.3	602171	2	0	0
16882.9	25440.4	5.37756e+06	2	0	551
16289.2	15274.2	301085	2	0	0
18978.9	12453.4	425799	2	0	0
27665.8	22064.3	425799	2	0	0
18875.4	26021.8	851598	2	0	171
16880.3	25450	5.39439e+06	2	0	551
17985.9	14875.4	425799	2	0	0
29123.9	19340.9	521495	2	0	0
17407.1	26228.9	301085	2	0	0
23017.7	11136.3	1.08558e+06	2	0	309
16252.1	15289.6	602171	2	0	0
26292.8	23281.5	521495	2	0	493
30111.2	16383.8	521495	2	0	0
23066.9	11416.4	425799	2	0	0
16276.8	15283.6	425799	2	0	0
27710.9	22556.2	425799	2	0	0
14398.9	23804.7	602171	2	0	0
29091.1	19598.4	796597	2	0	455
26526.4	11710.1	796597	2	0	204
16248.7	15295.1	521495	2	0	0
15654.8	15682.9	673247	2	0	0
25940.7	11021.2	301085	2	0	0
29083.4	14789.4	301085	2	0	0
29085.2	19594.1	851598	2	0	455
16237.6	15280.1	521495	2	0	0
23013.7	11134.8	1.12656e+06	2	0	309
25914.9	10888.4	425799	2	0	0
26383.6	23993.7	301085	2	0	0
27483.5	11673.9	301085	2	0	0
26941.1	22820.8	851598	2	0	431
16799.4	24949.8	737506	2	0	132
16257	15275.3	521495	2	0	0
18201.2	25340.1	673247	2	0	225
20784.9	25569.4	301085	2	0	0
22993.3	11162.3	301085	2	0	309
30618.1	16010.1	301085	2	0	0
27924.7	12903.7	521495	2	0	105
23040.9	11143.9	673247	2	0	309
26964.1	23388.5	521495	2	0	0
15430.2	15995.2	903256	2	0	481
22999.9	11139.1	1.08558e+06	2	0	309
27997.5	21538.8	952116	2	0	327
26957.9	23375.8	425799	2	0	0
25717.2	13297.2	425799	2	0	0
20696	25447.7	521495	2	0	0
22977.1	11136.5	851598	2	0	309
26962.1	23389.1	521495	2	0	0
17858	26617	301085	2	0	0
13586	20247.1	602171	2	0	168
27828.8	21842.5	425799	2	0	0
18979.4	12475.7	425799	2	0	0
29628.4	14620.9	301085	2	0	0
18498.2	13712.7	425799	2	0	0
13344.9	18619.7	425799	2	0	0
17467.6	25402.8	737506	2	0	0
14241.9	16145.6	425799	2	0	0
15086.4	16337.2	521495	2	0	0
29191.4	20447	425799	2	0	0
27215.2	12247.6	301085	2	0	0
26556.6	24252.5	425799	2	0	0
20844.6	25500.6	301085	2	0	0
14818.5	23274.1	301085	2	0	0
17460.1	25395.9	737506	2	0	0
22980.8	11141.2	796597	2	0	309
21954.9	11441.4	301085	2	0	0
26562.7	22614.4	425799	2	0	0
13640.7	21032.1	521495	2	0	0
18504	13713.6	425799	2	0	0
14409.9	22300.3	301085	2	0	0
23013.4	11136.5	1.12656e+06	2	0	309
29376.7	18471.3	301085	2	0	129
17372.7	25563.9	602171	2	0	0
18466.1	25595.2	602171	2	0	333
15040.7	23815.8	301085	2	0	0
13689.9	19208.3	425799	2	0	437
28331.8	21186.3	952116	2	0	545
24502.7	24023.9	425799	2	0	0
29390.4	18441.1	673247	2	0	129
25067.9	11336.7	301085	2	0	0
27096.3	12354.7	301085	2	0	0
13616.1	17863.8	301085	2	0	0
29383.1	18447.5	602171	2	0	129
16955.3	25261.4	301085	2	0	0
19879.3	25527.2	737506	2	0	542
13678.4	18549.7	301085	2	0	0
13250.4	19003	425799	2	0	0
29272.3	18689	301085	2	0	0
14039.2	19282.3	851598	2	0	216
22960.9	11130.1	673247	2	0	309
23011.8	11125.6	1.04299e+06	2	0	309
14230.4	16153.2	425799	2	0	0
13989.5	19286.2	301085	2	0	0
22978.2	11145.9	673247	2	0	309
29421.9	14311.9	521495	2	0	0
15074.8	15828.1	737506	2	0	364
29854.7	18990.8	425799	2	0	0
30290.1	15256.1	425799	2	0	0
24439.8	11411.7	952116	2	0	441
27732.6	19778.8	301085	2	0	0
20092.4	25892.6	521495	2	0	249
23263.7	13212	425799	2	0	0
14041.6	19274.5	851598	2	0	216
14973.1	17530.6	425799	2	0	0
29197.3	19397.8	425799	2	0	0
14580.9	16714.7	301085	2	0	0
28237.5	12081.8	602171	2	0	0
22976.9	11133.7	903256	2	0	309
24909.3	24278.6	796597	2	0	452
20883.3	25345.4	301085	2	0	0
24423.2	11414.4	952116	2	0	441
17560.4	25414.4	301085	2	0	0
17875	13335	737506	2	0	0
16596.9	14978	301085	2	0	0
24901.1	24267.1	903256	2	0	452
19342.2	25600.1	301085	2	0	0
24453.5	11399.2	796597	2	0	441
26513.5	23891.9	425799	2	0	339
24908.3	10925.6	301085	2	0	0
13728.4	19263	301085	2	0	0
21835.6	25419.5	851598	2	0	324
18458.8	25723.6	425799	2	0	0
15894.5	15433.7	796597	2	0	392
15596.4	17657.7	425799	2	0	0
14040.4	19269	851598	2	0	216
28458	20927.8	673247	2	0	517
15151.3	23776.9	425799	2	0	0
24506.7	24549.8	301085	2	0	0
18921.7	25463.2	673247	2	0	529
28439.5	12437.4	602171	2	0	0
17871.6	13368.4	425799	2	0	0
16677.6	25388.2	521495	2	0	0
14221.4	22592.2	602171	2	0	298
22848.7	25152.8	602171	2	0	0
14467.8	16461.3	425799	2	0	0
26448.7	23871.5	952116	2	0	222
29652.6	15263.4	425799	2	0	0
29348.5	20043.8	521495	2	0	358
15023.5	23794.9	425799	2	0	0
28336.7	14591.8	301085	2	0	0
27194.5	22615.5	903256	2	0	383
29649	15255.4	425799	2	0	0
26457.1	23867.3	851598	2	0	222
25540.6	11612.4	521495	2	0	0
27594.3	12452.1	521495	2	0	0
14875.6	17039.8	425799	2	0	0
14060.6	23513.4	301085	2	0	0
19842.7	25482.3	952116	2	0	542
24051.4	11349.5	425799	2	0	269
28205.5	21306.2	737506	2	0	0
14018.8	23312	301085	2	0	0
27717.4	23275.7	301085	2	0	0
29607	13916.8	602171	2	0	0
22731	25192.8	425799	2	0	0
25129.8	24746.4	521495	2	0	0
15043.8	23837.2	425799	2	0	203
29406.4	18477.4	425799	2	0	129
24652.5	10491.5	425799	2	0	0
27454	11441.9	1.08558e+06	2	0	261
17785.2	14049.1	521495	2	0	0
14039.2	19277.4	851598	2	0	216
14834.5	19829.5	301085	2	0	0
26722.2	23120.9	425799	2	0	0
22740.6	25193.3	301085	2	0	0
13544.7	20067	301085	2	0	403
26712.3	23115.2	425799	2	0	0
24653.8	10489.7	425799	2	0	0
24732.9	10529.1	602171	2	0	0
28324.9	21169.9	903256	2	0	545
13794.3	22214.8	425799	2	0	0
15858.6	15530.3	602171	2	0	0
13800.7	17513.1	602171	2	0	0
14734.9	23584.6	521495	2	0	496
15036.3	16556.9	301085	2	0	0
13501.7	20356.4	301085	2	0	0
24925.9	24262.9	851598	2	0	452
25138.9	10916.9	1.04299e+06	2	0	147
29034	14272.4	301085	2	0	0
21212	25461.3	301085	2	0	0
13896.3	22852	301085	2	0	0
24750.4	24356	521495	2	0	0
24778.8	10532.4	301085	2	0	0
14980	23816.3	301085	2	0	203
29281.4	14819.4	425799	2	0	0
26318.9	23310.9	737506	2	0	493
15074	23861.7	301085	2	0	0
20733.1	25432.1	952116	2	0	311
28553.6	19894.2	521495	2	0	0
20376.2	24883.2	301085	2	0	0
29585.6	16536.4	602171	2	0	182
18389.8	25479.8	301085	2	0	0
26742.1	22987.5	851598	2	0	540
27385.4	12562.7	521495	2	0	0
25504.2	10805.2	602171	2	0	439
26401.2	23372	602171	2	0	0
13789.2	21570.3	602171	2	0	451
26092.2	24209.1	737506	2	0	0
14894.2	16528	425799	2	0	372
13783	21581.6	796597	2	0	451
15115.6	23889.7	851598	2	0	303
14041.6	19281.9	851598	2	0	216
13877.3	22044.7	737506	2	0	359
17993.8	25769.8	521495	2	0	300
15123	23901.6	851598	2	0	303
25719.3	24338.2	301085	2	0	376
18669	13525.7	301085	2	0	0
15588.1	15802.7	903256	2	0	266
15119.8	23898.4	903256	2	0	303
15872.1	15354.6	602171	2	0	0
15163.9	16376.4	903256	2	0	334
14711	16969.5	425799	2	0	0
18808	13423.2	425799	2	0	0
15591.5	15812.7	952116	2	0	266
17806.6	26647.4	521495	2	0	0
28167.4	13027.9	851598	2	0	196
26553.6	12379.9	521495	2	0	0
29422.4	16940.2	301085	2	0	0
17456.6	26320.9	602171	2	0	0
14169.5	22666.2	425799	2	0	0
20754.9	25448.8	737506	2	0	311
24744.7	10571.6	301085	2	0	0
25271.9	10954.6	301085	2	0	0
14053.6	19276.5	952116	2	0	216
19029.4	25468.6	602171	2	0	529
14334.2	23642.4	301085	2	0	0
21660.5	25334.5	425799	2	0	0
25270.7	10957.7	301085	2	0	0
16932.7	16661.7	521495	2	0	0
27531.9	23223.2	521495	2	0	387
19869.4	25706.1	301085	2	0	0
28158.1	13028.9	903256	2	0	196
20251.4	13652.7	521495	2	0	0
14037.4	19266.5	851598	2	0	216
25891	24338.7	602171	2	0	332
24917.4	10766.9	425799	2	0	0
28162.2	13019.5	851598	2	0	196
18842.3	13386	903256	2	0	337
28777.5	17267.2	851598	2	0	322
28611.5	21126.8	425799	2	0	0
14528	23170.1	521495	2	0	405
15118	23881.7	737506	2	0	303
19047.2	26230	737506	2	0	178
20244	13669.2	521495	2	0	0
23885.7	23321.5	301085	2	0	0
26449.5	23864.7	952116	2	0	222
28169.8	13030.9	851598	2	0	196
16975.3	24980.2	737506	2	0	487
26567.5	12369.9	425799	2	0	0
20260	13669.3	521495	2	0	0
29775.1	13838.8	521495	2	0	187
28443.4	20951.6	737506	2	0	517
28934.5	21173.8	301085	2	0	0
14919.6	16699.8	425799	2	0	0
18378.6	14938.8	425799	2	0	0
13775.1	21573.9	903256	2	0	451
20257.7	13666.4	521495	2	0	0
16924.1	16800.6	425799	2	0	0
29214.3	18332.3	301085	2	0	0
23281.9	24406.6	851598	2	0	102
22330.6	11422.1	602171	2	0	514
12739.6	20434.3	737506	2	0	0
17319.9	25167.7	521495	2	0	506
18474	13650.9	521495	2	0	124
30425.7	15538.6	425799	2	0	0
13297.7	18227.6	425799	2	0	0
14245.7	16382.6	796597	2	0	122
12610.5	20662.3	425799	2	0	144
17337.8	25156.3	602171	2	0	506
21292.2	25430.3	425799	2	0	0
18378.4	14948.2	425799	2	0	0
15594.2	15800.4	903256	2	0	266
14813.8	20647	301085	2	0	0
29316.8	15878.9	425799	2	0	0
28205.4	13015.1	521495	2	0	196
30068.4	14917.2	602171	2	0	94
17253.7	15504.9	301085	2	0	0
13236.4	19417.6	796597	2	0	113
14447.1	23868.7	673247	2	0	0
17361.1	25188.4	425799	2	0	506
27273.7	11382.6	952116	2	0	328
22625.7	11965.9	301085	2	0	0
14175.5	17830	425799	2	0	0
24407.2	24320.1	301085	2	0	0
13295	18236.5	425799	2	0	0
28782.7	20475.8	673247	2	0	0
17355.9	25165.7	521495	2	0	506
15591.4	15800.2	903256	2	0	266
27430.3	11439	851598	2	0	261
17779.9	26124.9	521495	2	0	0
29026.9	19749.1	796597	2	0	442
24407.6	24318.4	301085	2	0	0
17564.1	25214	425799	2	0	217
24515.1	24401.6	425799	2	0	404
30825.1	16921	301085	2	0	0
29553.2	15738.5	301085	2	0	0
30457.4	15952.7	521495	2	0	0
25633.3	23801.4	602171	2	0	165
29011.5	12890.4	301085	2	0	0
18502.1	13601.6	425799	2	0	426
18735.5	13440	602171	2	0	0
25707.2	24383	521495	2	0	376
20213.1	25584.8	301085	2	0	0
29562.7	15744.6	301085	2	0	0
26133.9	24413.4	521495	2	0	0
27440.6	11435.9	1.20434e+06	2	0	261
12956.4	21106.6	425799	2	0	0
14517.3	23016.3	521495	2	0	380
18147.5	26560.1	425799	2	0	0
13804	18399	425799	2	0	0
17435.9	14219.6	425799	2	0	0
24549	12063.9	301085	2	0	0
15586.9	15835.6	425799	2	0	266
14541.2	21754.5	673247	2	0	207
25151.2	24023.6	301085	2	0	0
28874.1	13501.9	301085	2	0	0
15738.4	15369	737506	2	0	88
13642.8	19918.1	521495	2	0	0
27957.9	21695.7	602171	2	0	528
22962.2	25118.5	903256	2	0	443
29306.2	16986.4	521495	2	0	0
29315.3	18724.2	737506	2	0	390
14248.9	22747.9	425799	2	0	0
24867.1	24288.5	602171	2	0	452
29895.3	16458.3	425799	2	0	0
17003.9	25236.9	301085	2	0	0
24049.6	11371.7	737506	2	0	269
29302.2	16977.6	521495	2	0	0
26789.8	22993.6	952116	2	0	540
13906	23088.5	737506	2	0	321
25796.9	24376	602171	2	0	376
24088.7	24640.1	301085	2	0	475
25774.8	23722.9	673247	2	0	314
17313.1	14425.6	673247	2	0	0
27642.7	22051.8	425799	2	0	0
28792.8	17262.8	851598	2	0	322
14559	21745.9	851598	2	0	207
16813.2	25920.8	425799	2	0	0
17273.1	26203.4	425799	2	0	0
19887.4	12646.2	952116	2	0	464
28685.8	21050.9	301085	2	0	0
27412.6	23186.4	602171	2	0	387
24840.9	11415.7	301085	2	0	0
27811.2	20989.9	796597	2	0	140
13005.2	19597.2	425799	2	0	0
28544	13239.4	602171	2	0	0
24020.6	10877.1	602171	2	0	0
14860	16346.2	301085	2	0	0
26134.3	11723.7	425799	2	0	119
13924.8	17724.5	602171	2	0	498
26683.8	23201.8	521495	2	0	0
28537.5	13235.9	602171	2	0	0
18030.2	13884.7	673247	2	0	465
26959.6	22865.5	1.04299e+06	2	0	431
27312.6	11379.7	301085	2	0	328
28437.8	12247.9	425799	2	0	0
14845.6	16349.5	425799	2	0	0
28318.7	21961	425799	2	0	0
22946.9	25139.9	851598	2	0	443
26444.1	23237.8	796597	2	0	493
25362.6	11342.3	521495	2	0	0
29634.5	13480.7	301085	2	0	0
13761.9	18504.9	796597	2	0	93
13674	21002.7	602171	2	0	519
19032.2	26241.1	851598	2	0	178
28426	21731.7	301085	2	0	0
30895.2	16932.5	425799	2	0	0
13758.5	18506.1	737506	2	0	93
19194.9	25758.4	602171	2	0	0
14458.9	23145.1	737506	2	0	405
13776.7	18495.1	737506	2	0	93
26069.1	23698.7	521495	2	0	0
30035.6	18453.6	301085	2	0	0
19013.2	13274.7	673247	2	0	0
28659.8	21435.9	301085	2	0	0
24157.1	24528.3	425799	2	0	197
14390.9	23529	425799	2	0	0
27292.9	11399.1	301085	2	0	328
19827.6	12741.5	952116	2	0	464
13547	17952.9	301085	2	0	0
13520.9	17921.4	301085	2	0	0
17274.1	25144.1	425799	2	0	538
27257.8	12225.4	301085	2	0	0
14377.2	23487.4	425799	2	0	0
13517.3	17933.9	301085	2	0	0
18331.5	25706.6	301085	2	0	0
19010.6	13274.2	673247	2	0	0
30884.3	16904	521495	2	0	0
13769.4	18498.8	903256	2	0	93
24528.4	11408	602171	2	0	531
12733.1	20611.5	602171	2	0	0
21647.5	25356.3	521495	2	0	0
13884.9	22033.4	602171	2	0	359
26796.7	23602.2	425799	2	0	101
16176.4	15141.9	301085	2	0	0
14751.6	23485.8	301085	2	0	0
28292.5	11918	521495	2	0	0
13771.5	18497.4	851598	2	0	93
29449	17394.7	301085	2	0	174
25275.9	12985.2	425799	2	0	0
24643.1	24383.9	425799	2	0	404
25272.6	12980.7	425799	2	0	0
29442.8	17368.3	796597	2	0	174
27083.5	21383.1	301085	2	0	0
25279.9	12983.7	425799	2	0	0
18741.5	25510.7	425799	2	0	0
17144.5	25109.6	521495	2	0	538
28136.8	22912.6	602171	2	0	0
29447.6	17373.4	602171	2	0	174
14280.5	23728.6	521495	2	0	0
13370.6	18433	425799	2	0	0
18730.8	25519.1	425799	2	0	0
14154.9	18322.9	301085	2	0	0
15743.2	15482.5	425799	2	0	0
13345.7	18437.7	425799	2	0	0
14552.7	23314.1	521495	2	0	0
14290.2	23692.6	737506	2	0	95
15484.7	15927.5	521495	2	0	0
28585.8	20869.4	602171	2	0	0
26684.9	23679.6	301085	2	0	0
25823.6	24504.2	737506	2	0	255
23762.9	24870.9	602171	2	0	289
14040.2	23251.2	903256	2	0	444
23045.2	13183.1	301085	2	0	0
29385.5	15950.7	737506	2	0	317
30089.4	16385.9	602171	2	0	0
24561.1	24458.4	301085	2	0	404
16339	15176.4	602171	2	0	211
27709.8	22060.8	521495	2	0	0
29904.5	18576.4	301085	2	0	0
14562.5	23306.4	521495	2	0	0
25489.9	11595.2	796597	2	0	306
14153.4	16471.3	521495	2	0	0
14288.6	22824.2	903256	2	0	438
29675.9	15245.7	425799	2	0	0
29243.5	18996.1	737506	2	0	490
23348.5	23447.9	602171	2	0	0
17459	26317.4	602171	2	0	0
28287.7	13072.1	301085	2	0	0
29692.3	15242	602171	2	0	0
13563.3	19578.6	521495	2	0	232
30892.2	16938.8	425799	2	0	0
27514.4	23991.3	602171	2	0	362
26790.8	23741.4	521495	2	0	0
28160.5	12557.6	301085	2	0	0
30892.9	16914.2	521495	2	0	0
13702.4	19117.7	602171	2	0	518
26758.9	11420.8	602171	2	0	0
13358.8	22166.9	425799	2	0	0
27491.9	23219.8	1.24141e+06	2	0	387
14347.6	23651.6	301085	2	0	0
13128.8	19438.7	903256	2	0	425
28853.7	12064.3	425799	2	0	0
13349.6	22162.2	425799	2	0	0
26476.5	23905.2	521495	2	0	339
27466.3	12019.1	301085	2	0	240
13353	22148.5	425799	2	0	0
20429	25412.9	521495	2	0	326
28857.3	12074.9	425799	2	0	0
28376.3	14647.7	425799	2	0	0
19864.9	12731.6	1.20434e+06	2	0	464
19198.4	25753.8	673247	2	0	0
28862.8	12057.3	425799	2	0	0
15387.6	15224.9	301085	2	0	0
29039.7	19677.5	796597	2	0	442
26630.5	24116.9	602171	2	0	0
30076.7	16337.3	425799	2	0	0
27438	22335.3	425799	2	0	468
19215.8	25757.7	602171	2	0	0
28274.6	21465.1	602171	2	0	522
28572.3	20875.6	602171	2	0	0
17990.2	25784.4	521495	2	0	300
16238.3	15239.8	425799	2	0	0
23345.1	23434.9	602171	2	0	0
28056.8	18197.3	301085	2	0	0
26896.5	12151.5	301085	2	0	0
28893.2	12766.9	425799	2	0	0
17952.3	26343.7	425799	2	0	0
29782.8	14368.1	796597	2	0	209
29379.6	16849.5	301085	2	0	0
13889.1	22082.7	851598	2	0	359
19870.1	12716.2	1.1661e+06	2	0	464
15450.5	16670	796597	2	0	280
21646	25346.3	602171	2	0	0
29283.3	16224.4	301085	2	0	0
22577.9	25227	301085	2	0	0
23700.5	10721.8	602171	2	0	0
14397.8	17354.3	673247	2	0	402
14557.8	23792.6	521495	2	0	0
25823.3	11685.7	425799	2	0	210
19864.9	12740.8	952116	2	0	464
13049.8	21393.3	425799	2	0	0
29277.6	16229.8	301085	2	0	0
29163.2	14759.1	521495	2	0	142
24092.6	11402.8	301085	2	0	0
20739	11756.4	301085	2	0	0
14377.2	17328.9	301085	2	0	402
20735.7	11761.2	425799	2	0	0
26893.5	12150.7	301085	2	0	0
17117.9	25200	425799	2	0	0
23167.9	11508.9	301085	2	0	0
28630.4	20880.6	301085	2	0	0
28474.4	21873.4	301085	2	0	0
20750.9	12076.5	673247	2	0	236
17094.4	25214.2	425799	2	0	0
17525.5	26184.9	425799	2	0	0
17431.6	13750	425799	2	0	0
29025.8	16185.5	521495	2	0	0
25007.7	24153.3	673247	2	0	391
15099.3	15836.9	425799	2	0	364
29695.9	16017.3	602171	2	0	0
21328	25439.5	425799	2	0	0
27938.5	21515.5	301085	2	0	0
29874.8	18559	521495	2	0	0
24501.4	24431.8	425799	2	0	404
16906.2	24964.4	301085	2	0	0
14619.6	18801.4	301085	2	0	0
23817	11362.3	425799	2	0	0
13966	23165.4	602171	2	0	0
26976.8	22766.5	301085	2	0	288
17383.2	26130.4	301085	2	0	0
14415.1	17304.8	952116	2	0	402
27014.4	22754.2	521495	2	0	288
26485.9	11904.7	851598	2	0	454
13179.8	19441.8	602171	2	0	425
28111.1	22002.9	521495	2	0	479
25798.6	24511.4	301085	2	0	0
14152	19890.5	425799	2	0	0
22676.6	11771.4	425799	2	0	0
16302.1	15062.9	521495	2	0	0
29147.1	20694.9	301085	2	0	0
27613.1	23956.3	301085	2	0	0
22534.6	25249.4	521495	2	0	0
28805.8	20482.5	521495	2	0	0
29939.4	17499.6	301085	2	0	0
22534	25245.4	521495	2	0	0
22693.7	11764.1	602171	2	0	0
20602.7	25469.9	521495	2	0	400
15590.7	15784.8	1.04299e+06	2	0	266
28797.5	17262.7	796597	2	0	322
29942.2	17494.8	301085	2	0	0
25263.6	24046.5	425799	2	0	0
24517.6	10714.3	301085	2	0	0
27060.6	22658	301085	2	0	0
15587.5	15800.7	903256	2	0	266
13742.5	18665.3	301085	2	0	0
23286	11446.5	602171	2	0	0
14608.1	24103.7	521495	2	0	230
14932.7	20362.6	602171	2	0	0
28096.8	21084.7	301085	2	0	0
12912.9	21255	301085	2	0	0
29962.5	13878.8	425799	2	0	0
22358.7	11631.2	673247	2	0	180
14157.4	22661.3	301085	2	0	0
27924.7	19706	301085	2	0	0
14046.6	23365.3	602171	2	0	444
15120.6	23902.4	796597	2	0	303
27435.4	22277.9	602171	2	0	433
13183.9	20713.3	521495	2	0	219
20747.1	25866.9	673247	2	0	486
16078.3	15299.5	851598	2	0	363
22158.5	12505.7	425799	2	0	0
27959.8	20400.1	301085	2	0	0
23981.2	10971	301085	2	0	0
26748.3	23221.6	602171	2	0	0
28530.4	17983.8	301085	2	0	0
14181.6	16816.2	521495	2	0	0
13324.1	21316.8	521495	2	0	0
22165.8	12493.2	521495	2	0	0
16986.2	24974.4	737506	2	0	487
16744.8	26049.8	425799	2	0	0
27938.3	12874.5	301085	2	0	0
29417.6	17299.6	903256	2	0	185
29262.2	18858.4	425799	2	0	0
27437.7	23851.1	425799	2	0	0
22547.9	25237.6	521495	2	0	0
14062.6	18176	521495	2	0	0
14930	23805.2	521495	2	0	0
16518.3	14720.7	301085	2	0	0
26246.4	23368.7	851598	2	0	493
13642	20135.1	425799	2	0	0
14407.5	22856.6	521495	2	0	0
26057.1	24409.6	425799	2	0	0
19413	25489.6	602171	2	0	410
17675.1	25935.1	851598	2	0	502
28988.2	14387.9	301085	2	0	0
13562.5	19087.9	425799	2	0	0
17136.2	25683.7	673247	2	0	265
24618.4	24385.7	425799	2	0	404
29380	19390.4	301085	2	0	0
21296.2	25432.3	425799	2	0	0
17696	25912.3	796597	2	0	502
24243	11366	521495	2	0	0
13089.4	18686.3	425799	2	0	0
14062.4	23273.7	737506	2	0	444
14286.3	16810	301085	2	0	0
25261.7	24713.1	301085	2	0	0
26216.1	10863.2	425799	2	0	0
18640.3	25442.9	602171	2	0	340
28609.1	12020.1	301085	2	0	0
16232.5	17232.4	301085	2	0	0
16975.9	24961.1	673247	2	0	487
15683	15636.2	425799	2	0	0
14513.8	17329.7	737506	2	0	395
14113.4	22553.9	425799	2	0	283
25654.5	11590.1	425799	2	0	0
15494.2	15919.5	425799	2	0	0
14134.2	17653.6	673247	2	0	501
28788	17258.6	903256	2	0	322
13969.6	21151.4	425799	2	0	0
13939.7	18237.6	521495	2	0	428
17768.7	15063.3	301085	2	0	0
13312.3	21220.9	425799	2	0	0
28818.3	17239	301085	2	0	322
29374.4	16443	425799	2	0	0
28548.7	20682.8	851598	2	0	546
28793.8	17264.1	851598	2	0	322
13518	20100.8	301085	2	0	313
25531.5	22654.6	301085	2	0	0
28374.7	18183	521495	2	0	104
28342.9	21419.7	301085	2	0	0
17754.8	25565	301085	2	0	330
12981.8	18829.1	602171	2	0	110
23492.8	24798.9	425799	2	0	0
24069.7	12548.6	602171	2	0	0
17769.7	25570.4	602171	2	0	330
20476.6	25843.2	301085	2	0	0
15734.7	15357.5	998587	2	0	88
24397.7	23105.7	851598	2	0	375
17869.2	26372.6	673247	2	0	297
28348.1	21416.2	301085	2	0	0
18735.4	13459.8	673247	2	0	0
23033.5	11407.5	301085	2	0	0
19064.7	25955	425799	2	0	164
17801.1	14106.1	301085	2	0	0
17837.6	25554.9	602171	2	0	0
18742	13457.4	602171	2	0	0
13664.4	18989.8	602171	2	0	401
18737.1	13454.8	602171	2	0	0
14373.8	22972.9	602171	2	0	226
14568.2	23798.2	602171	2	0	0
27250.5	12202.4	301085	2	0	0
26985.2	11622	851598	2	0	318
17969.4	14873.4	521495	2	0	0
16207.7	15298.5	521495	2	0	367
29356.3	15181.6	301085	2	0	0
14760.9	19100.9	301085	2	0	0
23733.5	24887.6	1.1661e+06	2	0	289
15195.3	16412.3	425799	2	0	334
29337.7	15210.4	301085	2	0	0
15297.7	16251.6	301085	2	0	0
13169.9	20693.7	602171	2	0	219
23415.7	23709.3	425799	2	0	0
25747.4	11662	425799	2	0	210
28077.7	18714.7	301085	2	0	0
28911.6	12756.3	602171	2	0	0
27998.1	17587.6	521495	2	0	0
29154.8	19504.1	301085	2	0	0
27875.4	21779.6	673247	2	0	528
13450.6	19215.4	301085	2	0	0
23834.5	11388.6	521495	2	0	530
23511.8	24882.2	673247	2	0	251
30004.4	15417.2	301085	2	0	0
18182.5	25349.5	737506	2	0	225
14347.7	23755.3	602171	2	0	497
16197	15278.4	737506	2	0	367
26976.2	22812.7	737506	2	0	431
23146	12333.8	301085	2	0	0
14279.2	22814.1	903256	2	0	438
25723.1	24348.4	521495	2	0	376
23364.4	24865.7	796597	2	0	166
13586	18523.7	425799	2	0	0
14220.5	22632.5	737506	2	0	298
17593.9	13716.4	425799	2	0	0
14210.9	22631.5	796597	2	0	298
25801.5	10898.7	521495	2	0	365
18349.8	13279.7	301085	2	0	0
29902.7	14203.2	301085	2	0	0
13758.4	18513.1	673247	2	0	93
13647.5	20980	737506	2	0	519
14158.2	22540.6	301085	2	0	283
15003.7	16402.5	521495	2	0	382
14145	22478	301085	2	0	0
26304.5	23325.9	737506	2	0	493
13952.9	20868.5	521495	2	0	0
14616.7	17059	796597	2	0	394
28399.3	21112.4	301085	2	0	0
25112.9	10697.1	737506	2	0	0
13141.4	19547.2	301085	2	0	0
23283.1	11454.7	602171	2	0	0
14273.3	22809.6	903256	2	0	438
17862.6	25227.4	301085	2	0	0
29286.3	18466.2	425799	2	0	273
13609.7	20267.1	602171	2	0	168
16977.6	16191.9	301085	2	0	0
15179	15619.7	301085	2	0	0
28924	15592.9	521495	2	0	0
27780.3	21904.7	602171	2	0	0
26235.1	11810.9	301085	2	0	161
27124.6	22687.8	673247	2	0	478
22244.9	25272.8	521495	2	0	0
29587.2	14790.7	301085	2	0	0
25111.2	10682.1	521495	2	0	0
19452.6	25496.9	796597	2	0	410
17646.9	26565.9	425799	2	0	0
14604.2	23100.7	602171	2	0	0
19491	25490.5	602171	2	0	410
14993.1	16408.7	602171	2	0	382
13968.8	18527	425799	2	0	0
27052.2	21598.2	301085	2	0	0
24804.8	10654.9	425799	2	0	145
26440.5	11153.2	301085	2	0	0
27265.3	11377.1	851598	2	0	328
29408.4	18447.5	425799	2	0	129
18156	25325.5	673247	2	0	225
19859.5	25491	796597	2	0	542
13694.5	19324.2	301085	2	0	0
28189.8	14778.9	602171	2	0	0
24819	22693.4	425799	2	0	0
22324.7	11357.6	673247	2	0	0
18379	13712.4	521495	2	0	238
13693	20951.7	301085	2	0	0
28342.8	21146.4	602171	2	0	545
13891.5	23103.3	1.1661e+06	2	0	321
26681.2	24082.5	673247	2	0	0
29329.8	14079.5	301085	2	0	0
25776	24260.1	602171	2	0	106
16159.6	15372.2	425799	2	0	0
22387.4	25237.8	425799	2	0	0
14078.5	23287.2	425799	2	0	444
12740.8	19801.4	301085	2	0	253
14675.4	23411.6	903256	2	0	524
19868.3	25535.7	673247	2	0	542
28176.1	13335.8	301085	2	0	0
27841.4	19635.1	301085	2	0	0
18177	25336.3	796597	2	0	225
14785.2	20096	301085	2	0	0
19853.8	25475.5	796597	2	0	542
25106	24456.4	301085	2	0	0
26790.4	23282.6	425799	2	0	0
26721.7	23017.3	851598	2	0	540
22976.1	24627.7	301085	2	0	0
20013.4	25776.3	301085	2	0	0
27189.5	11480.8	425799	2	0	0
13837.1	16541.6	301085	2	0	0
25541.4	24613.2	602171	2	0	361
29307	18970	903256	2	0	490
27178.1	11506.7	425799	2	0	0
28111.7	13605.2	425799	2	0	0
28550.7	20651.9	602171	2	0	546
14837.9	23625.4	521495	2	0	537
23423.3	24857.3	301085	2	0	0
14472.7	17283.1	521495	2	0	395
16509.7	14877.3	425799	2	0	0
14495.6	20470.9	737506	2	0	0
25045.4	22580.1	602171	2	0	99
14006.1	23239.9	673247	2	0	444
24817.6	10689.8	521495	2	0	0
29392.6	17355.2	301085	2	0	174
27160.5	21309.3	521495	2	0	0
13775.5	18512.5	903256	2	0	93
13102.9	19438.6	796597	2	0	425
17392.8	25882.2	521495	2	0	0
29420.3	17362.3	737506	2	0	174
27902.4	12841.7	521495	2	0	105
14860.3	16648.7	673247	2	0	374
29012	14269.3	301085	2	0	0
17974.1	25743.2	521495	2	0	300
16347.6	14467.7	602171	2	0	0
29229.3	16896.8	301085	2	0	0
15973.9	15374.7	673247	2	0	0
13726.5	21578.2	425799	2	0	0
27088	24159.7	425799	2	0	0
29346.2	15810.6	425799	2	0	0
14648.2	17070.3	737506	2	0	394
30472.5	17510.2	602171	2	0	188
30474.5	17509.2	602171	2	0	188
26350.6	23278.7	737506	2	0	493
14217.5	16247.2	425799	2	0	0
25847.7	23950.9	425799	2	0	0
30473.2	17513.3	673247	2	0	188
27813.1	22621.6	521495	2	0	474
14076.4	22445.4	521495	2	0	0
14511.6	20906.6	301085	2	0	0
28909.8	12594.6	602171	2	0	143
30483.8	17502.9	673247	2	0	188
12705.3	20229.3	425799	2	0	0
27805.5	22614.7	521495	2	0	474
26601.4	11931.2	851598	2	0	277
18223.8	13102.9	301085	2	0	0
13557.3	20065.3	425799	2	0	403
27323.7	23040.4	521495	2	0	0
26641.3	11202.7	602171	2	0	0
23151.5	12335.2	301085	2	0	0
27686.1	11895.2	602171	2	0	0
13845.4	18729.3	521495	2	0	0
19815.9	25494.1	673247	2	0	542
29363.8	15791.2	602171	2	0	0
14301.2	23677	737506	2	0	95
20351.2	25450.8	673247	2	0	229
28906.7	12592.4	425799	2	0	143
13843.7	18731.4	521495	2	0	0
15299.9	16399.9	301085	2	0	0
13717.7	19065.1	602171	2	0	518
26965.8	23344.6	301085	2	0	0
24070.3	12548.7	602171	2	0	0
17233.7	25872.5	602171	2	0	287
29080.2	19590.8	737506	2	0	455
29304.5	18710.4	301085	2	0	390
13642.1	19466.5	796597	2	0	477
27817.5	22641.9	425799	2	0	474
18600.2	14736.4	425799	2	0	0
18180.9	25342.8	737506	2	0	225
20761	25625.1	301085	2	0	0
27187.9	11499.8	673247	2	0	0
29551.2	14845.1	301085	2	0	0
27813.2	22638.6	521495	2	0	474
25957.1	24063.7	796597	2	0	154
29366.8	16138.4	425799	2	0	0
29718.3	17099.8	301085	2	0	0
17905.4	25898	737506	2	0	512
27607.9	12359.3	301085	2	0	0
14102.4	17901	425799	2	0	206
13317.4	19298.3	301085	2	0	0
27505.2	22233.1	425799	2	0	0
14588.3	17920.4	425799	2	0	0
29692.7	19419.6	425799	2	0	0
29225.8	19963.6	521495	2	0	0
14268.4	23675.5	602171	2	0	0
24784.3	24310.1	521495	2	0	452
25563.8	22175.1	301085	2	0	0
13267.4	18081.4	301085	2	0	0
13719.6	21561	425799	2	0	0
26750.8	21909.6	425799	2	0	0
23827.9	24726.2	425799	2	0	534
17119.1	25679.4	673247	2	0	265
13761	21637.6	851598	2	0	451
15532.4	22519.1	301085	2	0	0
18246.8	25993.3	425799	2	0	0
29403.9	15504.6	425799	2	0	527
15470.8	16076	521495	2	0	481
18391.7	25369	521495	2	0	350
28628.5	21914.4	425799	2	0	0
12778.9	19790.5	737506	2	0	253
26479	24212.6	521495	2	0	0
28195.2	12255	796597	2	0	0
24629.7	11407.8	673247	2	0	531
29844.1	16277.1	301085	2	0	0
26231.5	23419.6	673247	2	0	493
25691.2	24510.8	425799	2	0	0
29291.8	12715.9	602171	2	0	0
13625.5	20332.5	301085	2	0	0
15364.1	16041.5	301085	2	0	0
13977.8	18519	521495	2	0	0
29125.3	19672.1	425799	2	0	442
14248.2	17789.3	521495	2	0	470
30165.3	18368.7	1.04299e+06	2	0	123
23487	24850	737506	2	0	251
22948.2	11489.6	602171	2	0	417
13766	21640.2	851598	2	0	451
28192.6	12261.3	796597	2	0	0
25706	23931.4	521495	2	0	152
24057.9	12533.4	425799	2	0	0
13662.4	19264.4	952116	2	0	437
14640.5	23094.5	425799	2	0	0
14156.2	22614.2	425799	2	0	460
23924.7	12151.3	301085	2	0	0
17902.2	25206.5	425799	2	0	0
14659.8	19869.1	903256	2	0	533
13760.9	21632.6	851598	2	0	451
20333	25503	301085	2	0	0
14159.9	22613.3	521495	2	0	460
28196.8	12243.5	602171	2	0	0
14376.7	23605.9	301085	2	0	0
14396.4	23594.1	425799	2	0	0
17971.5	25701.5	425799	2	0	397
13958.6	18682	425799	2	0	0
18187.5	25349.1	796597	2	0	225
25870.9	13246.1	521495	2	0	0
29364.1	15809	673247	2	0	0
14744.9	16960.3	301085	2	0	0
19459.7	25880.1	425799	2	0	0
25395.2	10602.5	425799	2	0	0
13756	21638	851598	2	0	451
29790.5	17131.5	425799	2	0	484
29649.5	17933.7	521495	2	0	0
14392.8	23587	425799	2	0	0
17500.5	26453.1	301085	2	0	0
18632.6	13573.3	425799	2	0	0
25589.7	23812	796597	2	0	165
29666.2	17929.2	673247	2	0	0
25992.1	23538	952116	2	0	536
17725.5	26324.5	425799	2	0	0
21824.8	11766.3	602171	2	0	0
29674.1	17949.9	301085	2	0	0
23553.6	25015.7	521495	2	0	0
22968.3	11488	521495	2	0	417
19890.8	12715.4	998587	2	0	464
27601.9	22157.8	301085	2	0	0
25517.4	22369	301085	2	0	0
27352.9	22677	425799	2	0	0
19233.4	25544.1	425799	2	0	480
14135.7	17200	425799	2	0	0
26209.1	23331.2	301085	2	0	0
25876.3	13260.5	521495	2	0	0
14063.5	18296.9	673247	2	0	0
14736	18879.6	301085	2	0	0
19247.3	25529.4	521495	2	0	480
13750.2	18858.1	521495	2	0	0
29600.6	19483.2	301085	2	0	0
28621.1	20620.4	673247	2	0	412
23197.7	24974.8	301085	2	0	0
29393.4	14314.6	425799	2	0	0
26989	22838.5	602171	2	0	431
15299.6	16378.8	521495	2	0	108
13576.6	20654	301085	2	0	0
19899.2	12696.9	1.04299e+06	2	0	464
28154.5	13012.4	737506	2	0	196
19314.1	25479.6	851598	2	0	525
19893.8	12709.2	1.04299e+06	2	0	464
29680.4	17918.7	521495	2	0	0
13875.1	21481	737506	2	0	435
25826	23945.9	301085	2	0	0
28140.7	13032.1	425799	2	0	196
30451.5	15836.8	301085	2	0	0
29672.9	17937.1	673247	2	0	0
15291.8	16076.5	425799	2	0	0
21065	11865	301085	2	0	0
29399.5	15763.5	602171	2	0	482
29550	13093.6	301085	2	0	0
18499.5	13523.3	425799	2	0	0
29099.2	19619.4	737506	2	0	455
23810.6	24678	521495	2	0	534
22903.1	11506.6	425799	2	0	440
27768.6	23308.7	301085	2	0	0
18162.2	25373.4	425799	2	0	0
20450.1	25494.2	425799	2	0	0
30173.2	18369	998587	2	0	123
28572	20634.7	425799	2	0	412
19916.1	12701.7	796597	2	0	464
13718.7	21323.4	602171	2	0	89
14719.9	16491.4	301085	2	0	0
19898.8	12709.5	1.12656e+06	2	0	464
15008.9	22451.5	521495	2	0	0
23456.1	11492.5	521495	2	0	0
19895.9	12706.3	1.08558e+06	2	0	464
23808.4	11395.3	851598	2	0	530
27877.7	12813.6	602171	2	0	157
14767.2	23520.5	425799	2	0	0
28213.3	21199.4	301085	2	0	0
23765.6	11411.5	425799	2	0	530
28027.8	12745.4	521495	2	0	0
13910.5	17726.9	737506	2	0	498
29088.1	19900.2	301085	2	0	0
25580	23853.4	425799	2	0	165
30301.1	14989.4	521495	2	0	128
13928.2	17729.9	602171	2	0	498
25854.7	10789.3	425799	2	0	0
14561.3	16704	521495	2	0	0
27405.2	22743.6	851598	2	0	355
18304.7	25210.6	425799	2	0	0
27828.9	13348	301085	2	0	0
15192.1	16377.1	425799	2	0	334
28921.8	14021.3	425799	2	0	0
29319.4	18263.9	425799	2	0	0
27890.7	12806.3	521495	2	0	157
27085.6	22677.9	425799	2	0	0
15448.4	15977.6	673247	2	0	481
14992.8	23639	521495	2	0	0
16726.8	25125.7	851598	2	0	373
15665.7	15638.1	425799	2	0	0
14834	16927.5	521495	2	0	507
13878.5	17705.1	425799	2	0	498
13545.3	20320.6	521495	2	0	214
25752.1	11635.3	521495	2	0	210
30128.7	14850.9	425799	2	0	0
13632.9	19229.5	952116	2	0	437
13633.2	20921.6	737506	2	0	325
14431.4	23904.8	425799	2	0	0
18733.2	26056.9	301085	2	0	0
30131.6	14839.4	521495	2	0	0
26840	22872.4	301085	2	0	202
29030.3	12179.4	602171	2	0	0
24487.7	10439.9	425799	2	0	0
19897.3	12693.8	998587	2	0	464
14276.2	18001.4	737506	2	0	0
29436.2	17714.9	521495	2	0	0
28493.5	18883.6	301085	2	0	0
27740.3	21309.7	301085	2	0	0
28600.2	11749.2	673247	2	0	0
19900.3	12720	1.04299e+06	2	0	464
18907.8	13384.9	602171	2	0	0
29323.5	16284.1	425799	2	0	0
13605.8	19541.6	673247	2	0	232
19898.9	12701.6	1.12656e+06	2	0	464
28380.3	13168.8	521495	2	0	0
13074.7	19038.9	425799	2	0	0
23414.7	24993.2	301085	2	0	0
30655.4	16096.3	425799	2	0	0
16933.8	16650.3	521495	2	0	0
15042.4	19246.9	673247	2	0	307
15141.3	23924.1	673247	2	0	303
20108.7	25445.4	301085	2	0	0
28593.7	11750.6	673247	2	0	0
29738.1	14399.7	425799	2	0	209
24928.7	10743.8	301085	2	0	0
13635	20917	673247	2	0	325
20170.3	25474.8	301085	2	0	0
27511.6	23212.1	851598	2	0	387
18181.7	13851.8	301085	2	0	0
15077	15821.1	737506	2	0	364
15233	17301.4	425799	2	0	0
13632.1	20886.9	301085	2	0	0
25848.5	24430.5	425799	2	0	0
20159.2	25456.2	425799	2	0	0
29535.7	16391.2	425799	2	0	448
29670.2	17923	602171	2	0	0
26430.3	11713.5	521495	2	0	0
29379.5	16107.5	602171	2	0	0
20166.2	25462.4	521495	2	0	0
13377.3	18265.8	796597	2	0	208
18686.7	25420.8	737506	2	0	340
28605.5	11754.9	673247	2	0	0
18596.7	14746.3	521495	2	0	0
28486.8	20848.2	796597	2	0	517
19104.9	26011.4	521495	2	0	0
29684.7	17890.4	301085	2	0	0
26335.1	24175.3	796597	2	0	0
29634.2	19542.5	301085	2	0	0
17949.7	25620.5	737506	2	0	176
29427.9	16616.5	425799	2	0	0
26327.9	23276.4	737506	2	0	493
30011.9	13940.8	425799	2	0	0
17757.4	25218	301085	2	0	0
27374.2	23046.3	521495	2	0	0
17754.8	25255.4	673247	2	0	369
27959.6	21664.9	425799	2	0	528
26340.1	24182.2	851598	2	0	0
23868.8	11408.4	952116	2	0	530
29672.5	17894.2	301085	2	0	0
14221.2	17663.4	673247	2	0	393
27975.6	21646.6	673247	2	0	528
19050	26239.9	673247	2	0	178
13039.1	19298	673247	2	0	0
14193	17682.4	851598	2	0	393
27435.2	22259.3	521495	2	0	433
29641.4	16030.1	301085	2	0	0
25587.3	23772.4	673247	2	0	165
14999.4	23634.6	521495	2	0	0
27504.8	24002.1	796597	2	0	362
13552.7	19979.8	851598	2	0	403
27383.7	23063.2	521495	2	0	0
13749.5	16861.2	796597	2	0	543
24810.9	24201.7	301085	2	0	0
27374.7	23047.8	521495	2	0	0
17589.3	14169	521495	2	0	302
19846.6	25479.8	903256	2	0	542
28096.9	12546.2	301085	2	0	0
29225.6	19256.7	602171	2	0	354
27100.4	22643.3	851598	2	0	478
29186.1	20471.9	301085	2	0	0
26335.8	24187.6	851598	2	0	0
28610.8	13821.7	301085	2	0	0
29385.9	16102.7	521495	2	0	0
27554.4	13179.3	796597	2	0	0
29388.8	17153	521495	2	0	0
24731	11446.6	602171	2	0	276
28621.1	13823.5	301085	2	0	0
14951.9	23688.7	301085	2	0	0
25541.7	24619.5	602171	2	0	361
15257.9	16138.6	851598	2	0	398
17321.6	25106.6	521495	2	0	0
28735.5	12676.3	521495	2	0	0
14952.2	23728.3	737506	2	0	537
28558.6	12494.8	301085	2	0	0
29347.1	17696.8	301085	2	0	0
28963	20627.3	301085	2	0	0
25529.8	23866.3	602171	2	0	241
26765.3	11417.6	602171	2	0	0
13815.7	17541.1	425799	2	0	0
28636	13685.6	301085	2	0	0
29401.5	18319.5	521495	2	0	153
13264.7	19013.9	737506	2	0	0
14442.3	23104.8	796597	2	0	405
23252.7	24682.4	301085	2	0	0
29404.8	18319.4	521495	2	0	153
18296	25219.8	602171	2	0	0
14458.5	21111.8	737506	2	0	0
28302.1	13119.5	602171	2	0	112
14385.3	23812.4	737506	2	0	0
28643.4	13672.5	425799	2	0	0
21489	25329.3	301085	2	0	0
17234.7	26088.7	425799	2	0	0
29397.2	18327.5	673247	2	0	153
14906.5	23567.7	521495	2	0	0
23285.1	24686.2	301085	2	0	0
26705	11105.5	301085	2	0	0
27291.7	21556.5	301085	2	0	0
25613.5	10801	602171	2	0	0
28594	13668.2	521495	2	0	0
12583.5	20084.2	851598	2	0	453
13601.3	20463.1	425799	2	0	299
27450.5	11435.6	1.1661e+06	2	0	261
16347.6	14961.6	301085	2	0	0
21507.4	25329.1	301085	2	0	0
28595.6	13667.9	521495	2	0	0
13234.9	20987.6	602171	2	0	0
23512.9	24381.6	425799	2	0	0
21543.7	25326.4	301085	2	0	0
14451.5	17387.2	602171	2	0	0
13692.4	21318.7	301085	2	0	89
14448.6	17393.6	301085	2	0	0
28441.3	20958.2	673247	2	0	517
27296.7	21541.3	425799	2	0	0
26485.6	23172.7	521495	2	0	523
27768.9	23398.9	602171	2	0	0
17406.1	25929.1	737506	2	0	305
14468.5	17356.6	425799	2	0	0
25835.3	10708.8	425799	2	0	0
27559.2	13177.6	602171	2	0	0
21148.6	25435.8	521495	2	0	284
14451.4	17371.3	521495	2	0	0
28422.8	17981.2	737506	2	0	0
13837.4	21869	425799	2	0	279
18772.3	24213.3	673247	2	0	0
13580.2	20744.9	521495	2	0	186
17895.4	26601.2	521495	2	0	0
26108.4	11715	425799	2	0	119
29050.5	12194.4	301085	2	0	0
15174.3	16369.6	737506	2	0	334
29270.6	18955.6	673247	2	0	490
16338.1	15139.8	796597	2	0	211
12709.5	19487.8	301085	2	0	0
14909.8	21113.3	301085	2	0	0
18021.7	25238.8	521495	2	0	0
24015.1	11394.8	796597	2	0	269
28424.5	17986	737506	2	0	0
18704.3	24166.9	301085	2	0	0
13999.4	18474.3	301085	2	0	0
14584.8	23298.6	301085	2	0	0
17520.4	25526.6	301085	2	0	0
19300.2	25511.1	998587	2	0	525
27364.2	23428.8	301085	2	0	0
18466.4	26162	1.08558e+06	2	0	535
14624.9	16998.3	301085	2	0	0
28429.8	17987.7	673247	2	0	0
20813	25502	673247	2	0	348
21899.2	11626.7	521495	2	0	0
13605.2	19111.7	673247	2	0	175
26483.6	12315.2	602171	2	0	0
14646.6	17078.3	796597	2	0	394
13861.9	22706.1	301085	2	0	0
13357.8	20289.8	425799	2	0	0
26469.3	12324.6	602171	2	0	0
13990.2	18127.1	737506	2	0	547
29287.1	19878	521495	2	0	511
21916.3	11619.9	425799	2	0	0
15770.6	15778.2	425799	2	0	0
27380.8	13232	425799	2	0	0
14747.6	18015.2	301085	2	0	0
13578.5	20122.5	425799	2	0	313
28430.4	17991.7	673247	2	0	0
19003.9	25446.3	903256	2	0	529
21904	11620.6	521495	2	0	0
28433.4	12420.1	673247	2	0	0
14983.9	15925.5	521495	2	0	0
13201.3	18715.4	301085	2	0	0
28307.2	21815.9	602171	2	0	0
15112	23881.2	737506	2	0	303
21890.7	11633.1	425799	2	0	0
24074.2	12553.1	602171	2	0	0
28427.1	17988.1	737506	2	0	0
25779.1	23963	425799	2	0	0
17136.2	14483.3	602171	2	0	0
12885.3	21072	737506	2	0	0
29211.5	18968	301085	2	0	0
25348.7	10717.4	521495	2	0	0
13335.8	18666.1	301085	2	0	0
28553.7	19902.5	521495	2	0	0
12879.4	21067.5	602171	2	0	0
24894.7	24275.7	851598	2	0	452
18420.8	25900.3	301085	2	0	0
29421.1	18230.5	301085	2	0	0
29683.3	19649.9	737506	2	0	0
22886.3	11575.5	521495	2	0	440
23101.2	12757.6	301085	2	0	0
23089.4	12756.9	301085	2	0	0
12895	21099.5	301085	2	0	0
29299.4	18851.9	602171	2	0	490
28869.5	12599.5	301085	2	0	0
25500.7	11586.3	737506	2	0	306
28556.8	13494.8	301085	2	0	0
29404.8	15847.8	673247	2	0	0
27622.6	24013.4	521495	2	0	0
15139.9	16445.7	521495	2	0	334
18256.4	24490.7	425799	2	0	0
12889.2	21091	602171	2	0	0
27824.4	21769.6	301085	2	0	0
15720.7	15487.4	301085	2	0	0
22805.5	25183.8	425799	2	0	115
24641	11431.4	903256	2	0	531
27623.8	24013.3	521495	2	0	0
28582	20655.2	521495	2	0	412
27745.5	23392.1	301085	2	0	0
19014.2	26013.6	521495	2	0	164
18905.4	12930.9	425799	2	0	0
27654.9	20577.3	521495	2	0	90
14847.5	23459.4	521495	2	0	120
27634.6	24002.5	521495	2	0	0
29350.7	14573.8	1.44395e+06	2	0	91
14476.1	17251.2	521495	2	0	395
28536.5	12119.4	673247	2	0	228
14118.5	17140.3	301085	2	0	0
13141.5	20678.9	425799	2	0	219
15013.9	23829.7	737506	2	0	203
16063	17467.7	903256	2	0	173
13880.9	18863.3	425799	2	0	0
27076	22741.6	602171	2	0	0
22572.7	11597.8	425799	2	0	366
14080	17159.9	301085	2	0	0
16579.6	15725.1	301085	2	0	0
14042.8	17983.7	301085	2	0	415
14092.4	17162	301085	2	0	0
16056.7	17484.2	673247	2	0	173
28535.7	20721	521495	2	0	546
14243.9	21810.5	673247	2	0	0
16050.5	17459.2	903256	2	0	173
27639.1	20595.4	737506	2	0	90
28535	20681.3	1.04299e+06	2	0	546
22589.7	11589.6	425799	2	0	366
16057.9	17475.6	903256	2	0	173
26798.1	12219.9	425799	2	0	0
18906.9	12926.7	425799	2	0	0
27613.2	23989.2	521495	2	0	0
27657.9	20587.3	425799	2	0	90
17455.9	25396.7	673247	2	0	0
16052	17471.5	903256	2	0	173
27627.8	23992	521495	2	0	0
29490	16441.6	301085	2	0	0
27745.9	22199.7	301085	2	0	0
14880.6	23517.2	425799	2	0	120
16056.6	17474.8	903256	2	0	173
27622.8	20589	796597	2	0	90
26974	11586.1	425799	2	0	318
28916	20552.4	673247	2	0	0
27607.8	24023	425799	2	0	0
12606.5	20074.3	796597	2	0	453
29443.8	16372.1	301085	2	0	0
28926.8	20561.6	521495	2	0	0
16062	17445.4	602171	2	0	173
29111.4	19063.2	425799	2	0	0
27621.7	20571.9	796597	2	0	90
24024.1	11432.5	425799	2	0	269
16795	24955.7	673247	2	0	132
27474.6	11384.9	301085	2	0	0
27627.6	20589.2	796597	2	0	90
28025.5	23198.5	425799	2	0	386
16063.5	17479.9	796597	2	0	173
14366	22950.9	673247	2	0	226
22335.8	11410.7	851598	2	0	514
30035.7	15791.6	602171	2	0	0
27600.7	23987.2	425799	2	0	0
28616.7	20517	301085	2	0	0
18712.4	24163.8	301085	2	0	0
17212.3	26105.2	301085	2	0	0
15746.9	22984.9	425799	2	0	0
16067.6	17464.7	851598	2	0	173
27852.5	19166.3	425799	2	0	0
27620.4	20567.4	602171	2	0	90
27613.7	23988.1	521495	2	0	0
15460.3	15999.1	737506	2	0	481
27627.1	20581.6	903256	2	0	90
26732.3	23029.9	903256	2	0	540
13300.8	21344.3	425799	2	0	0
24414.5	10844.9	673247	2	0	0
13867.3	18531.2	425799	2	0	0
27630.6	20579.1	903256	2	0	90
18099.5	25328.5	301085	2	0	0
27368.8	22673.2	521495	2	0	0
20442.5	25795.9	425799	2	0	0
30077.9	15146.9	301085	2	0	0
15456.3	16016	796597	2	0	481
27615.6	20570	602171	2	0	90
23319.1	23938.1	425799	2	0	0
19689.5	12567.1	301085	2	0	0
13425.2	19985.1	521495	2	0	352
15204.9	23862.3	521495	2	0	0
23915.2	11427.8	425799	2	0	0
13667.5	19528.9	425799	2	0	0
20419.2	25873	425799	2	0	0
19680.6	12579.6	301085	2	0	0
14739	16600	301085	2	0	0
12447.7	20178.9	521495	2	0	0
28093.9	22922.2	301085	2	0	0
24523.6	23613.5	425799	2	0	0
16633.1	14804.9	425799	2	0	0
29614	17356.8	425799	2	0	0
27636.2	20580.7	851598	2	0	90
14595.3	18595.4	301085	2	0	0
25386.8	10615.4	602171	2	0	0
17756.8	15069.1	301085	2	0	0
27640.9	20581.6	851598	2	0	90
26388.4	23251.5	851598	2	0	493
24401.7	11085.1	425799	2	0	0
16972.6	25030.4	301085	2	0	0
14503.8	16485.3	301085	2	0	0
13605.9	17472.5	301085	2	0	0
19228.4	26261	1.08558e+06	2	0	194
27584.9	12460.3	521495	2	0	0
23151.8	11463.3	425799	2	0	0
24530.9	24341.4	301085	2	0	0
29535	14828.3	301085	2	0	0
13877.6	18405.3	301085	2	0	0
26396.5	23241.3	952116	2	0	493
27939.9	21678.4	521495	2	0	528
12848.3	19470.3	301085	2	0	0
28180.3	21241	301085	2	0	0
14126.2	22527.4	796597	2	0	283
13359.1	20251.9	425799	2	0	0
20785.2	25540.6	425799	2	0	348
18007.8	15673	301085	2	0	0
14894.7	16684	673247	2	0	374
26748.6	23614.8	851598	2	0	101
18880.3	26038.1	952116	2	0	171
19676.1	12638.9	301085	2	0	0
29070.6	19621	673247	2	0	455
19672.9	12624.7	301085	2	0	0
27630.1	19264.8	903256	2	0	114
25795	22619.8	425799	2	0	0
26525.4	11421.9	301085	2	0	0
13596	19644.6	796597	2	0	189
27344.3	23052.9	301085	2	0	0
25511.5	23861.8	796597	2	0	241
13904.7	17344	425799	2	0	0
29495.2	12310.3	673247	2	0	0
18904.2	26028.4	903256	2	0	171
26533.8	11438.3	301085	2	0	0
28279.2	13103.5	952116	2	0	112
25230.5	11509.8	425799	2	0	0
28043.1	12108.3	602171	2	0	381
14922.7	16549.3	425799	2	0	372
25487	23848.3	301085	2	0	241
23493	24836.6	602171	2	0	251
28392.4	13181.5	521495	2	0	0
29679.7	16378.3	301085	2	0	0
13936.1	17750.9	301085	2	0	498
24765.9	23117.2	301085	2	0	0
28005.6	12012.5	301085	2	0	0
29947.8	14777.8	301085	2	0	148
14210.8	18139.2	425799	2	0	0
28559.5	20876.6	521495	2	0	0
29282	14835.6	602171	2	0	0
27934.5	21687	425799	2	0	528
26796.3	21981.3	301085	2	0	0
23320.4	11444.9	602171	2	0	450
13829.7	16765.4	521495	2	0	270
14202	18128.1	425799	2	0	0
29282.6	14854.2	521495	2	0	0
22121.7	25230.7	301085	2	0	0
28639.1	20465.1	301085	2	0	471
15748	15702.4	425799	2	0	0
28226.2	13076.1	425799	2	0	0
15232.1	15929.7	521495	2	0	0
20648	25591.2	301085	2	0	0
23019.1	11306.1	301085	2	0	0
15224.2	15943.5	425799	2	0	0
16861.5	14654.1	602171	2	0	447
24303.2	24735.7	1.08558e+06	2	0	508
28284.5	13109.7	903256	2	0	112
16001.7	15376.8	602171	2	0	0
14315.3	17712.4	425799	2	0	0
28771	20371.3	301085	2	0	0
26712.5	23288.2	737506	2	0	0
22531.3	25282.3	301085	2	0	0
25318.4	11543.8	602171	2	0	0
26487.9	12322.6	602171	2	0	0
17772	26118.9	521495	2	0	0
27445.9	22273.7	737506	2	0	433
21902.4	25564.7	301085	2	0	0
24549.6	24609.9	301085	2	0	0
28892.6	12622.1	903256	2	0	143
28293.2	13118.3	952116	2	0	112
30369.4	15738.2	425799	2	0	0
28742.7	20779.4	425799	2	0	0
19023	26242.5	673247	2	0	178
21119.2	11958.7	673247	2	0	260
28121	21435.4	521495	2	0	421
21894.4	25559.9	301085	2	0	0
24606.7	11010.4	425799	2	0	0
13886.8	18350.4	425799	2	0	0
22921.3	25176.4	521495	2	0	0
28923.7	12625.9	673247	2	0	143
25415	22636.1	301085	2	0	0
18092.7	26118	521495	2	0	0
14569.7	16693	521495	2	0	0
18959.3	24571.3	301085	2	0	0
18958.5	24576.5	301085	2	0	0
16774.1	14194.7	301085	2	0	0
28329.3	13136.5	425799	2	0	0
28497.7	20828.4	673247	2	0	517
16987.7	25034.9	301085	2	0	0
29537.1	14472.3	673247	2	0	193
19799	25893.4	301085	2	0	0
14585.8	16664.6	301085	2	0	0
24608.4	11024.7	425799	2	0	0
28292.2	13134.4	521495	2	0	112
29039	14488.7	301085	2	0	0
12797.7	20096.1	602171	2	0	0
13970.3	18805.6	301085	2	0	0
14964.6	19583.9	301085	2	0	0
25691	23925.6	425799	2	0	152
12588.2	20698.1	602171	2	0	144
24903	24240.3	521495	2	0	452
27876.3	19806.3	425799	2	0	0
15798.8	15667.5	301085	2	0	0
14391.9	17369.8	521495	2	0	402
22954.2	25134.6	851598	2	0	443
19850.7	25471.9	737506	2	0	542
21146.3	12007.2	673247	2	0	260
29332.7	15554.3	521495	2	0	0
25693.9	23920.1	521495	2	0	152
25971.8	11021	301085	2	0	0
29335.7	15580.2	301085	2	0	0
15634.1	23428.1	425799	2	0	0
29414	16763	602171	2	0	420
27876.7	19806.5	425799	2	0	0
29343.1	13692.9	301085	2	0	0
27532.4	23210.4	673247	2	0	387
24769.7	10547	673247	2	0	0
29415.8	16750.1	521495	2	0	420
26012.9	11316.8	425799	2	0	0
13600.5	19665.1	903256	2	0	189
29403.3	16130.4	425799	2	0	117
13737.1	21666.3	301085	2	0	0
18089.4	26136.2	425799	2	0	0
29417.2	16295.1	851598	2	0	347
13901.9	16894.2	425799	2	0	0
13887.2	21504.2	425799	2	0	435
28277.5	13117.7	903256	2	0	112
28316.2	17210.7	301085	2	0	0
27592.3	23939.9	425799	2	0	0
23974.2	24608.1	602171	2	0	0
28313.1	22213.4	301085	2	0	0
23724.8	24888.3	1.24141e+06	2	0	289
27737.1	12642.6	301085	2	0	0
15872.1	15353.8	521495	2	0	0
30096.8	16381.4	673247	2	0	0
28911	20058.1	521495	2	0	0
26080.9	23494.3	903256	2	0	536
13762	18839	521495	2	0	0
29088.2	19519.3	425799	2	0	243
24935	22646.2	602171	2	0	0
24618.9	11019.1	425799	2	0	0
13950.9	18308.1	521495	2	0	428
26770.4	23266.5	425799	2	0	0
16608.5	25974.9	301085	2	0	0
18802.2	13392	796597	2	0	337
13606.9	20784.4	602171	2	0	500
28307.1	13127.6	521495	2	0	112
28963.1	13395.7	301085	2	0	0
17745.8	25240.8	521495	2	0	369
29609.5	13935.2	425799	2	0	0
12913.1	19468.1	301085	2	0	0
28724.8	21700.6	301085	2	0	0
23035.9	11454.1	1.08558e+06	2	0	377
23545.5	24755.8	602171	2	0	0
13790.1	22764.6	301085	2	0	0
21799.8	12848.1	796597	2	0	0
28295.4	13099.3	737506	2	0	112
26398	22711.7	521495	2	0	0
18483.4	25535.8	521495	2	0	0
24080.1	24594.3	602171	2	0	475
28443.4	21877.4	521495	2	0	0
25810.1	23689.5	425799	2	0	488
23431.7	11479.3	425799	2	0	450
29862.4	16875.5	301085	2	0	0
21804.3	12847.8	796597	2	0	0
18605.9	26394.6	301085	2	0	0
13545.5	20146.6	737506	2	0	313
23980.9	23478.4	425799	2	0	0
26847.2	23866.7	425799	2	0	0
23064.1	25008	425799	2	0	0
21058.9	12020.8	673247	2	0	0
21801.8	12844.9	796597	2	0	0
29381.3	18199.9	425799	2	0	0
27524.1	23033.2	521495	2	0	0
18499.4	25558.8	301085	2	0	0
18027.7	25828.1	673247	2	0	126
18612.9	26390.3	301085	2	0	0
14175.2	17736.1	903256	2	0	470
12500.1	20268.2	521495	2	0	0
14015.4	22409.9	425799	2	0	356
25694	12168	425799	2	0	0
13630.2	17674	301085	2	0	0
14190.7	17739.4	673247	2	0	470
28282.4	13108.3	952116	2	0	112
28280.1	17397.4	425799	2	0	0
13297.4	20667.8	425799	2	0	0
21799.7	12853.6	796597	2	0	0
21803.2	12842.3	796597	2	0	0
12890.1	20967.1	301085	2	0	0
14089.6	22316.5	425799	2	0	0
17358.1	25402.5	425799	2	0	0
12995.4	19475.5	425799	2	0	0
28970.4	12759.2	602171	2	0	0
13783.3	22209.9	301085	2	0	0
14549.6	23272.3	737506	2	0	405
14552.4	23080	301085	2	0	0
26342.4	24182.4	796597	2	0	0
29350.4	18582.5	425799	2	0	0
20751.7	25485.2	301085	2	0	348
22275.8	25248.9	425799	2	0	291
21068.5	12010	737506	2	0	0
28716	20431.3	673247	2	0	471
27979.6	21598.6	301085	2	0	528
26768.4	23601	673247	2	0	101
14076.7	17925.4	521495	2	0	247
28970.8	12751.7	602171	2	0	0
17597.4	14164.8	521495	2	0	302
27513.1	23043	673247	2	0	0
23848	11410.5	521495	2	0	530
21119.8	12014	673247	2	0	260
29306.3	17389.6	737506	2	0	449
14509.1	23274.4	301085	2	0	405
18510	13319.7	796597	2	0	304
12845.1	20283.2	425799	2	0	0
29300.8	17400.8	673247	2	0	449
14507.8	23234.7	673247	2	0	405
29532.8	16371	301085	2	0	0
14506.2	23206.1	737506	2	0	405
25527.4	23865	602171	2	0	241
13983.1	18510.8	301085	2	0	0
13320.8	19288.2	301085	2	0	0
20766.1	24082.4	301085	2	0	0
18787	26064.1	602171	2	0	0
28285	13114.9	952116	2	0	112
14628.2	18820.1	301085	2	0	0
17321.6	14307.7	737506	2	0	0
29532.6	16756	301085	2	0	0
25048.6	22596.1	602171	2	0	99
29408.7	16435.2	521495	2	0	347
12769.6	20527.5	602171	2	0	0
14554.3	21764.9	602171	2	0	207
28277.5	13115.5	903256	2	0	112
27732.8	12652.9	301085	2	0	0
12573	20693.5	737506	2	0	144
29370.4	18567.3	425799	2	0	135
20381.5	25515.4	602171	2	0	192
27712.1	22059.5	521495	2	0	0
15223.7	17518.9	301085	2	0	0
14754.3	19008.2	301085	2	0	0
20388.4	25550.3	425799	2	0	192
21229.7	25731.3	301085	2	0	0
29772.1	14919.6	301085	2	0	109
22294.9	25283.4	301085	2	0	291
27453.7	12025.2	425799	2	0	240
27025.8	22985.7	301085	2	0	0
29757.4	14934.1	602171	2	0	109
15842.2	15543.6	521495	2	0	371
15158.8	16390.8	903256	2	0	334
18389.5	13837.8	301085	2	0	0
28075.7	12106.7	673247	2	0	381
29766.8	14933.5	673247	2	0	109
15852.5	15556.5	521495	2	0	371
15180.7	16395.7	521495	2	0	334
29386.6	18572.1	521495	2	0	135
26508.5	23168	602171	2	0	523
27401.8	23195.1	673247	2	0	387
25685	11659.7	521495	2	0	466
21241.9	25732.3	301085	2	0	0
16909.9	16805.3	425799	2	0	0
14067.3	23418	425799	2	0	444
29745	14909.7	425799	2	0	109
25920.9	24350.5	998587	2	0	332
14679.3	23410	737506	2	0	524
17722.1	25921.1	301085	2	0	502
27422.3	22749.2	851598	2	0	355
13743.5	17207.3	737506	2	0	258
14526.1	23254.5	851598	2	0	405
23225.6	11494.3	425799	2	0	0
29752.2	14924.8	673247	2	0	109
28340.7	21179.1	796597	2	0	545
28395.3	14642.3	521495	2	0	0
29744	14934.5	521495	2	0	109
13737.4	17197.8	737506	2	0	258
13922.9	19999.2	425799	2	0	0
28267.6	13075.7	425799	2	0	112
13207.5	21245.1	301085	2	0	0
17411.3	14272.3	301085	2	0	0
29904.4	18555.3	602171	2	0	0
14465.5	17285.1	521495	2	0	395
22693.6	11555.7	521495	2	0	413
18355.1	13178.1	301085	2	0	0
19824.7	25439.8	673247	2	0	542
18368.5	13189.2	425799	2	0	0
17583.9	25208.2	602171	2	0	217
19290.1	26253	521495	2	0	472
22962.3	11526.9	521495	2	0	417
18453.6	13450.5	425799	2	0	264
26958	23287.9	425799	2	0	0
28878.8	14232.7	301085	2	0	0
27297	22551.9	521495	2	0	548
28834.3	13697.2	301085	2	0	0
13568.7	20115.8	737506	2	0	313
29254.6	14747.3	796597	2	0	515
29419.9	15527.6	425799	2	0	527
27261.9	11397.4	425799	2	0	328
14523	23203	602171	2	0	405
29258.3	14741.9	851598	2	0	515
22131.2	25509.2	521495	2	0	0
18903.8	26045	737506	2	0	171
13783.5	18424.8	301085	2	0	0
29353.6	19945.3	301085	2	0	0
16864.7	25707.2	301085	2	0	0
30640.2	17072.4	673247	2	0	0
13327.8	19334.9	301085	2	0	0
30642.1	17077	673247	2	0	0
30644.2	17077.1	673247	2	0	0
19155.9	25866.6	425799	2	0	0
15640.4	15853.3	301085	2	0	0
14693.5	16546.9	301085	2	0	0
14261.4	18542.3	301085	2	0	0
17393.2	26064.7	521495	2	0	0
24794.9	24243.6	673247	2	0	0
26453.5	23865.2	952116	2	0	222
22804.7	11508.6	301085	2	0	440
24790.8	24249.3	425799	2	0	0
16979.9	24980.8	602171	2	0	487
20421.3	25899.5	425799	2	0	0
17231.5	26105.9	425799	2	0	0
27296.8	22527.1	796597	2	0	548
26460	23871.8	851598	2	0	222
20666.8	25424.3	425799	2	0	0
17796.5	25659.8	301085	2	0	0
19155.5	25866.5	425799	2	0	0
30045	15808	425799	2	0	0
23724.7	24129.4	301085	2	0	0
28817.6	13449.3	301085	2	0	0
25968	24422.5	425799	2	0	0
29485.4	19286.1	301085	2	0	0
29377.4	13662	673247	2	0	246
13170.8	20615.3	301085	2	0	0
24191.5	24520.3	673247	2	0	197
29494.4	19308.7	301085	2	0	0
29390.6	13655.1	903256	2	0	246
26449.5	11730.7	301085	2	0	0
13795.1	21633.7	521495	2	0	451
13083.7	18496.8	301085	2	0	0
30695.9	16802.1	425799	2	0	0
17027.3	15335.6	301085	2	0	0
13750.6	18839.4	673247	2	0	0
13805.7	22871.5	425799	2	0	0
30698.4	16805.1	425799	2	0	0
29554.7	19273.6	521495	2	0	0
23307.1	12054	425799	2	0	463
27074.4	21259.6	673247	2	0	274
14016.5	18634.1	425799	2	0	0
19287.5	12619.5	425799	2	0	201
13131.5	19256.3	602171	2	0	0
26451.3	23866.4	952116	2	0	222
29544.5	19256.8	602171	2	0	0
22952.6	25127.3	851598	2	0	443
29080	14223.1	425799	2	0	0
29350.9	15405.3	602171	2	0	0
14828.1	22372.9	425799	2	0	0
28339.2	17493.1	425799	2	0	0
28440.8	21044.3	425799	2	0	517
19138	25883.7	425799	2	0	0
13769	19806.9	425799	2	0	0
27231.8	23065.4	521495	2	0	0
23829.8	11456.8	425799	2	0	530
13283.1	18069.2	425799	2	0	0
16979.3	24981.3	602171	2	0	487
21061	11896.4	673247	2	0	0
27705	22748.9	425799	2	0	191
28145.8	11607.8	301085	2	0	0
28383.9	12258.4	521495	2	0	0
13884.5	18871.2	425799	2	0	0
21053.6	11885.2	602171	2	0	0
29554.8	19273	521495	2	0	0
14383.4	22884.5	521495	2	0	0
19848	25435	301085	2	0	0
29568.4	19276.5	521495	2	0	0
15171.5	17738.1	425799	2	0	0
24091.8	11477.4	521495	2	0	0
28152.5	11594.7	425799	2	0	0
23296.3	11504.4	602171	2	0	450
15184.1	17738.3	425799	2	0	0
25078.6	11519.3	998587	2	0	503
29258.2	13884.9	425799	2	0	0
15336.7	16600.5	425799	2	0	0
21057.5	11894.7	673247	2	0	0
15180.7	17741.1	425799	2	0	0
24496.9	10456.5	521495	2	0	0
15329.6	16586.7	425799	2	0	0
29644.5	16390.5	425799	2	0	0
25498.9	11225	602171	2	0	0
29419.7	13424.6	521495	2	0	0
30056.9	16399.1	301085	2	0	0
29874.9	14218.5	301085	2	0	0
15337.3	16585.2	425799	2	0	0
14159.6	17631.8	521495	2	0	501
14717	17157.9	301085	2	0	0
27725.5	23272.6	301085	2	0	0
28044.4	12922.1	425799	2	0	0
29891.2	14213.9	425799	2	0	0
24880.2	11226.4	521495	2	0	0
13661.9	22065.1	425799	2	0	0
19069.1	25972	521495	2	0	164
15260	17593.4	301085	2	0	0
13741.8	17806.5	425799	2	0	0
13653.2	19264.4	673247	2	0	437
28086.3	21707.1	521495	2	0	0
25722.3	11034.1	301085	2	0	0
24870.3	11229.3	521495	2	0	0
15265.2	17610.6	301085	2	0	0
28827.1	20245.2	602171	2	0	385
13650.5	22028	796597	2	0	0
14664.2	23444.6	301085	2	0	0
15452.5	16103	521495	2	0	481
13681	21091.4	425799	2	0	519
28228.8	11747.1	521495	2	0	0
28958.8	20180.2	301085	2	0	0
28105.9	21100.8	425799	2	0	0
20087.9	25871.7	425799	2	0	249
26554	11693.3	673247	2	0	204
26452.4	23871.1	903256	2	0	222
24879.5	11217.2	425799	2	0	0
28939.1	20179	301085	2	0	0
15132	19342.1	602171	2	0	0
27423.5	22737.5	796597	2	0	355
16744.3	25834.5	301085	2	0	0
26993.6	11637.5	673247	2	0	318
24266.2	24536.9	301085	2	0	0
24505.9	10465.4	425799	2	0	0
21068.7	11888.3	673247	2	0	0
24505.3	11384	425799	2	0	0
18871.4	24787.3	301085	2	0	0
14169.6	16839.3	425799	2	0	0
13895.4	17715.9	602171	2	0	498
24254.8	24597.1	425799	2	0	418
27956.6	21715.7	737506	2	0	528
26450.1	23867.5	952116	2	0	222
23634.9	23869.7	301085	2	0	0
17804	26329.8	851598	2	0	297
17041.1	25330.8	425799	2	0	0
28756.4	13976.8	673247	2	0	0
13575	20592.1	521495	2	0	342
28833.9	12764.7	425799	2	0	0
14060.1	22930.4	521495	2	0	0
29110.9	14912.2	602171	2	0	0
29371	19914.1	737506	2	0	285
13580.1	20595.6	521495	2	0	342
28739.7	13967.5	602171	2	0	0
28797	20572.1	425799	2	0	0
19334.3	25484.8	673247	2	0	525
29942.2	14723.7	602171	2	0	148
26054.1	11764.9	301085	2	0	0
29431.2	18032	425799	2	0	0
19315.1	25482	903256	2	0	525
29114.7	14908.6	602171	2	0	0
23058.9	11414.1	521495	2	0	0
15026.7	16396.6	425799	2	0	382
18895.7	26025.7	998587	2	0	171
15030.4	16407.5	851598	2	0	382
27224.3	23960.4	425799	2	0	0
24097.7	10869.2	425799	2	0	0
29605.2	18909.8	301085	2	0	0
14963.7	23741.6	737506	2	0	537
26252.8	24162	425799	2	0	0
29020.5	14474.2	602171	2	0	0
28285.5	19855.8	301085	2	0	0
27065.1	22755.5	673247	2	0	0
29440.5	18029.1	425799	2	0	0
24860.9	24310.6	521495	2	0	452
27412.2	23203	673247	2	0	387
22143.6	25522.6	673247	2	0	0
17785.7	25245.5	301085	2	0	369
29380.9	19906.7	737506	2	0	285
29540.1	14644	301085	2	0	0
19251.9	24845	425799	2	0	0
19824.1	12670.5	301085	2	0	0
14928.2	16601.8	521495	2	0	0
13230.5	19415.3	796597	2	0	113
28313.4	21147.7	737506	2	0	545
27432.9	23861.6	425799	2	0	0
30251.7	15284.2	301085	2	0	0
13574.4	20156.5	673247	2	0	313
26545.2	23814.7	602171	2	0	319
23566.3	24042.9	521495	2	0	156
27966.4	21633.1	737506	2	0	528
13967.5	17739.4	301085	2	0	0
29456.2	18023	301085	2	0	0
24024.3	24734.3	301085	2	0	282
29301.7	19704.6	851598	2	0	136
17576.1	14284.3	425799	2	0	0
23030.5	11436.5	952116	2	0	377
26486.7	12389.6	301085	2	0	0
12831.3	19571.1	425799	2	0	158
28579.4	20683.3	673247	2	0	546
25135.7	24209.9	301085	2	0	0
19931.2	25554.8	521495	2	0	408
30266.9	15292.1	301085	2	0	0
27444.7	22505	425799	2	0	0
25145	24104.6	521495	2	0	368
21695.6	25461.5	521495	2	0	212
25189.1	11285.3	301085	2	0	0
28292.9	13257.1	301085	2	0	0
28692.5	20437.1	903256	2	0	471
13887.3	23118.8	1.08558e+06	2	0	321
12589.2	20090.2	952116	2	0	453
23575.8	24031.7	673247	2	0	156
19309	25555.5	301085	2	0	0
29435.2	17991.6	301085	2	0	0
28500.6	20903	521495	2	0	517
25821.1	23714.4	425799	2	0	0
13185.3	18887.1	301085	2	0	0
23569.4	24026.2	673247	2	0	156
17406.9	26253.7	521495	2	0	0
28498.6	20892.3	673247	2	0	517
14449.8	23839.4	425799	2	0	0
26469.6	12334.6	301085	2	0	0
27653.8	22129	602171	2	0	290
16502.3	14912.9	425799	2	0	0
26801.5	23027.5	301085	2	0	0
29630.1	16873.5	425799	2	0	0
28525.7	20869.5	425799	2	0	0
21660.8	24662.1	521495	2	0	414
14162.7	17330.5	301085	2	0	0
18489.7	26452.9	301085	2	0	0
27479.9	11498.9	301085	2	0	0
21751.5	25352.5	602171	2	0	281
13944.8	18308.4	521495	2	0	428
28486.6	20905.9	673247	2	0	517
24856.9	24305	673247	2	0	452
13190	18887.3	301085	2	0	0
14089.7	17876.4	851598	2	0	206
17534.1	26234.3	301085	2	0	0
26502.8	23889.1	673247	2	0	339
15791.2	15559.8	602171	2	0	371
14090.5	17891.7	673247	2	0	206
27544.5	22176.9	425799	2	0	0
16483.5	25504.3	301085	2	0	0
22470.8	25255	425799	2	0	544
27318.6	11291.4	521495	2	0	0
13659	21045	673247	2	0	519
14298.3	17859.5	301085	2	0	0
27355.8	22424.7	425799	2	0	0
22507	25247.4	425799	2	0	0
28092.3	12299.9	301085	2	0	0
29374.3	18462.7	521495	2	0	129
22758.2	11518.4	301085	2	0	413
13642.7	20596	301085	2	0	0
27356.1	22422.6	425799	2	0	0
29534.5	16432.2	952116	2	0	448
29434	18051.2	301085	2	0	0
13361.2	20322.8	301085	2	0	0
17828.9	25901.1	301085	2	0	0
28095.9	12304.2	301085	2	0	0
18785.5	26063.7	521495	2	0	0
29539.1	16444.1	796597	2	0	448
28758.9	20773.4	521495	2	0	0
14465.2	23116.7	952116	2	0	405
16139.5	15446	301085	2	0	0
14463.1	23128.6	952116	2	0	405
27899.1	20859.5	301085	2	0	0
25892.9	24349.5	602171	2	0	332
21193.7	25435.7	301085	2	0	267
14739.3	16069.8	602171	2	0	0
30029.5	17058.3	301085	2	0	0
30169.7	17842.5	301085	2	0	0
16737.1	25829.7	301085	2	0	0
26810.6	12167.6	301085	2	0	521
28994.9	12295.8	301085	2	0	0
18648.8	25779.5	425799	2	0	0
17524.8	25908.9	301085	2	0	0
23209.4	23972	425799	2	0	0
15100.8	22742.1	301085	2	0	0
23194.3	23963.5	521495	2	0	0
29407.6	15965.5	425799	2	0	317
14029.5	23277.1	673247	2	0	444
24250.3	24575.7	737506	2	0	418
23574.2	24875.3	521495	2	0	541
17704.1	25269.1	301085	2	0	369
16183.6	15290.5	737506	2	0	367
14458.6	23122.4	952116	2	0	405
16210.4	15278.1	673247	2	0	367
25321.5	23461.2	301085	2	0	0
21698.1	25445	602171	2	0	212
17492.1	25217.1	425799	2	0	335
18243.5	13058.4	602171	2	0	0
29386.2	17712.7	301085	2	0	150
28945	20027.2	301085	2	0	0
14462.5	23158.8	602171	2	0	405
16376.7	14798.7	301085	2	0	0
18234.6	13053.9	673247	2	0	0
28833.3	13007.3	521495	2	0	0
27984.3	21564.1	425799	2	0	0
13155.7	20701.4	425799	2	0	219
24668	10733.6	602171	2	0	0
15529.3	15709.6	425799	2	0	0
14461.9	23109.6	851598	2	0	405
21704	25444.4	673247	2	0	212
18238.5	13050.9	737506	2	0	0
28832.5	15661.1	301085	2	0	0
29618.4	17382	425799	2	0	0
28017.5	21542.7	1.08558e+06	2	0	327
25476	10885.5	425799	2	0	0
24325	11439.4	903256	2	0	458
23955.9	12696.5	602171	2	0	0
18890.4	26036.6	1.08558e+06	2	0	171
28567.1	13309.5	425799	2	0	0
16221.4	15048.8	673247	2	0	436
13821.4	18899.1	301085	2	0	0
20174.3	24887.8	301085	2	0	0
25116.2	12728.7	301085	2	0	0
20181.7	24884.6	301085	2	0	0
13651.1	20530.9	602171	2	0	0
19847.3	25535.2	673247	2	0	542
26449	11675.1	301085	2	0	0
20311.8	24240.3	425799	2	0	0
15662.5	15656.5	521495	2	0	0
25483.8	13111.7	425799	2	0	0
14570.4	17167.9	301085	2	0	0
20048.2	24991.1	301085	2	0	0
12746.4	20949.9	602171	2	0	262
18011.7	25723.7	851598	2	0	397
29631	17444.4	301085	2	0	0
23960.2	12704.2	673247	2	0	0
28649.3	13898.2	521495	2	0	0
13804.7	19105.3	301085	2	0	0
15365.2	16324.2	602171	2	0	0
13740.6	17878.9	301085	2	0	0
18243.4	15270.8	425799	2	0	0
14356.8	22983.4	673247	2	0	226
30378.1	16545.6	301085	2	0	0
13931.5	18287.8	673247	2	0	428
25754.8	24515.8	301085	2	0	0
18457.1	25610.2	673247	2	0	333
15088.3	16442.1	521495	2	0	0
14472.8	23118.7	903256	2	0	405
18280	25542.8	301085	2	0	0
19049.2	26017.8	425799	2	0	164
18468	26176.9	1.12656e+06	2	0	535
13938.1	18295.8	796597	2	0	428
12708	19933.7	521495	2	0	0
17849.5	25900.1	425799	2	0	512
19380.3	26263.7	602171	2	0	159
29276.5	15516.5	301085	2	0	0
13772	21745.5	301085	2	0	0
28399.8	21129.8	301085	2	0	0
26959.4	22919.6	301085	2	0	0
26712.7	12031.4	673247	2	0	0
26157.3	23423.6	796597	2	0	244
24941.8	10443.9	521495	2	0	0
29390.4	18551.9	425799	2	0	135
29423.7	17051	521495	2	0	0
13262.6	21723.6	301085	2	0	0
23118.5	11990.3	301085	2	0	0
13359.8	20329.3	425799	2	0	0
28319.1	21112.9	425799	2	0	0
17612.5	14156.3	602171	2	0	302
23571.5	24015.2	673247	2	0	156
17205.5	25351.5	425799	2	0	0
18000	24497.1	301085	2	0	0
17204.5	25363.4	301085	2	0	0
20612.4	25544.1	301085	2	0	0
29593.2	14942.5	425799	2	0	0
13602.3	19670.7	796597	2	0	189
23599.6	24848.6	602171	2	0	541
13770	17349.4	673247	2	0	0
23125.7	11982.4	301085	2	0	0
21641.7	24680.2	425799	2	0	414
24469.1	11420.9	301085	2	0	441
14569.2	23311.2	602171	2	0	0
28895.8	12647.4	425799	2	0	143
18499.9	13705.2	425799	2	0	0
25598.3	23864.7	425799	2	0	0
30163.5	17851.4	301085	2	0	0
25833.1	24468.7	521495	2	0	255
29348.8	17488.8	301085	2	0	0
15949.5	15419.1	425799	2	0	392
14832.2	16904.7	903256	2	0	507
25786.5	11646.4	673247	2	0	210
30638	17080.5	673247	2	0	0
21650.9	24672.9	425799	2	0	414
25111.6	24747.4	521495	2	0	0
13562.5	18398.6	301085	2	0	0
24103.3	24195.1	673247	2	0	131
30284.2	17040.9	425799	2	0	0
29316.4	18996.2	602171	2	0	490
13566.4	18384.2	425799	2	0	0
28387.5	18172	851598	2	0	104
26291.1	23264.4	301085	2	0	493
30440.4	16522.9	301085	2	0	0
25422.1	22239.8	521495	2	0	0
24119.5	24192.3	602171	2	0	131
16299.4	16282.5	301085	2	0	0
13235.4	20122.6	521495	2	0	0
24985.2	24346.3	301085	2	0	0
24100.4	24191.3	673247	2	0	131
25510.9	22771.2	425799	2	0	0
26719.4	23016.5	737506	2	0	540
15794.2	15764	425799	2	0	0
29390.2	17420.1	602171	2	0	0
24103.2	24173.5	737506	2	0	131
29351.4	14288.1	301085	2	0	0
28749.3	15727.2	301085	2	0	0
27358.3	11407.5	301085	2	0	0
26251	24035.1	796597	2	0	495
19785.3	14046.8	425799	2	0	0
26781.2	21898.1	301085	2	0	0
17199.7	25335	301085	2	0	0
29342.4	14291.5	301085	2	0	0
13551.1	20004.7	952116	2	0	403
21250.1	25558.2	602171	2	0	199
27589	21524.7	301085	2	0	0
26768.9	21867.1	301085	2	0	0
29566.7	19314.6	301085	2	0	0
26722.9	23033.6	998587	2	0	540
14465.7	17268	673247	2	0	395
26799.8	21898.2	301085	2	0	0
29112.9	19462.6	796597	2	0	509
26753.7	21883	425799	2	0	0
22297.5	25307.8	602171	2	0	0
17659.7	14249.4	521495	2	0	0
13329.9	21303.4	425799	2	0	0
26763.5	21881.8	521495	2	0	0
13595.6	20258.3	602171	2	0	168
30067.4	15147.9	301085	2	0	0
26646	23752.8	521495	2	0	0
24999.6	24785.1	602171	2	0	0
30506.9	17359.5	301085	2	0	0
29271.2	19870.3	425799	2	0	511
27381.3	12550.5	602171	2	0	0
13984.8	18534	425799	2	0	0
13666.6	21023.5	521495	2	0	519
14068	17968.1	602171	2	0	415
28432.1	21779.2	301085	2	0	0
14452.9	23127.6	851598	2	0	405
21629.1	24681.4	521495	2	0	414
28708.1	20497.1	521495	2	0	471
21389.2	25695.4	521495	2	0	389
24670.6	10387.5	301085	2	0	0
23655	11458.3	301085	2	0	0
19162	25443.2	425799	2	0	0
21302.7	11911.9	301085	2	0	0
24676.8	10368.8	301085	2	0	0
13692	20489.2	425799	2	0	0
28860.4	14105.8	521495	2	0	0
20696.7	25427.8	521495	2	0	0
14027.3	23289.2	301085	2	0	444
13601.2	20042.9	602171	2	0	403
14389.5	22893.5	602171	2	0	0
29397	13665	737506	2	0	246
23962.5	12692.3	602171	2	0	0
27269.2	11239.2	521495	2	0	0
26472.1	12417.5	301085	2	0	0
22289.1	25313.2	673247	2	0	0
24812.3	11481.1	602171	2	0	296
16444.5	16865	301085	2	0	0
21396.8	25625.6	425799	2	0	315
14402.8	17323.6	903256	2	0	402
14165.8	23522.2	673247	2	0	272
26553.7	11733	301085	2	0	204
26718.7	11054.4	425799	2	0	0
23027	11457.6	952116	2	0	377
15862.6	15687.2	602171	2	0	107
17926.8	25315.2	673247	2	0	323
13885.7	18898.2	796597	2	0	146
14376	22900.9	521495	2	0	0
17913.2	25314.9	602171	2	0	323
16445.9	16863.7	301085	2	0	0
13902.2	17514.4	301085	2	0	0
13030.4	18967.2	301085	2	0	0
27240.6	22514.9	301085	2	0	548
27906.3	20849.5	301085	2	0	0
13594.8	18687.1	425799	2	0	0
13510.5	22214.7	998587	2	0	353
17932.2	25301.7	425799	2	0	323
13455.9	18114.9	301085	2	0	0
14050.4	16295	301085	2	0	0
14541.6	21752.4	737506	2	0	207
30309.9	16362.6	301085	2	0	0
26638.7	24153.8	425799	2	0	0
25111.2	10704.3	602171	2	0	0
26757.9	21892.1	521495	2	0	0
27264.8	11242.7	521495	2	0	0
13812.4	18685.2	425799	2	0	0
17881	25901.7	737506	2	0	512
13876.6	18355.8	301085	2	0	0
27922.6	21745.1	796597	2	0	528
23676.2	24890.3	425799	2	0	289
16846.2	14593	796597	2	0	0
14754.4	22933.8	301085	2	0	0
17586	13756.8	301085	2	0	0
17659.8	14235.4	521495	2	0	0
14999.9	23777.9	425799	2	0	537
29392.7	18152.3	602171	2	0	130
17878.3	25919.2	425799	2	0	512
13260.5	18103.3	425799	2	0	0
23766.8	11361.3	521495	2	0	0
20119.9	12176.2	301085	2	0	0
29398.8	18155.5	521495	2	0	130
13337.2	20894.5	301085	2	0	0
14035.2	21095.7	425799	2	0	0
18501.4	13370.5	301085	2	0	304
13686	19473.7	602171	2	0	477
29431.9	18160.6	301085	2	0	0
16736.2	14782.5	521495	2	0	0
15695	23166.7	425799	2	0	0
25651.1	24204.2	851598	2	0	539
14661.2	16530.6	301085	2	0	0
20103.2	25894.3	425799	2	0	249
29492.7	14430.2	521495	2	0	193
12769.8	20533.9	301085	2	0	0
28874.4	17858.5	301085	2	0	0
13610.4	18386.6	425799	2	0	0
14748.8	17625.7	301085	2	0	0
14031.8	22405.1	851598	2	0	356
17273.6	25157.1	425799	2	0	538
27666.1	12371.9	673247	2	0	116
22323.2	25267.1	602171	2	0	291
14217.6	22615.8	851598	2	0	298
14420.9	17328.8	737506	2	0	402
27163.3	21520.9	301085	2	0	0
15176.6	16368.6	796597	2	0	334
15732.1	22979.9	602171	2	0	0
18953.4	25905.9	301085	2	0	0
14400	17302.7	796597	2	0	402
29358.8	17471.3	301085	2	0	370
28259.2	12267	301085	2	0	0
14609.4	18615	301085	2	0	0
28874	17853.3	301085	2	0	0
27858.1	21681.4	521495	2	0	0
27236.7	11465.4	301085	2	0	0
29221.6	15898.3	673247	2	0	0
13586.6	20555.7	673247	2	0	0
20059.7	25887.5	673247	2	0	249
29368	17431.7	425799	2	0	370
28793.9	21262.1	602171	2	0	0
29040.7	20629.1	301085	2	0	0
29221.8	15901.3	673247	2	0	0
17833.6	14063.9	521495	2	0	0
16298.3	14565.1	602171	2	0	0
29227.7	15913.3	521495	2	0	0
15145.4	16399	673247	2	0	334
29588	14927.8	425799	2	0	0
29371.6	17443.3	737506	2	0	370
28045.8	21606.4	521495	2	0	528
26123.4	24195.9	301085	2	0	0
19721.7	25874.9	301085	2	0	0
16487.4	25435	301085	2	0	0
29711.7	16607.6	301085	2	0	0
28927.2	13892.7	521495	2	0	0
18481.9	25428.8	301085	2	0	350
29346.8	17433.1	301085	2	0	370
23576.3	24851.4	602171	2	0	541
21789.8	25579.2	602171	2	0	331
29720.9	16605.1	425799	2	0	0
12908.9	19435.2	602171	2	0	0
25995.7	23567.8	796597	2	0	536
27881.8	12792.3	673247	2	0	157
29340.7	17412.3	796597	2	0	449
13681.8	19475.5	602171	2	0	477
24228.6	23668.2	301085	2	0	0
26558	23171.7	602171	2	0	523
29361.6	17429.2	521495	2	0	370
29756.2	19028.8	425799	2	0	0
28023.4	21536.9	998587	2	0	327
29357.8	16717.8	521495	2	0	0
14642.8	17111	521495	2	0	394
29384.2	17444.3	673247	2	0	370
28028.6	21548.6	1.04299e+06	2	0	327
19231.7	26262.8	998587	2	0	194
29384.9	17446.3	673247	2	0	370
17881.1	25311.2	301085	2	0	323
14245.6	17667.5	425799	2	0	393
13641.2	20998.5	851598	2	0	519
14341.5	19605.9	301085	2	0	0
24173	24526.9	521495	2	0	197
14068.3	19278.1	602171	2	0	216
30287.1	15656.8	521495	2	0	0
29358.5	14590.2	1.47501e+06	2	0	91
29461	19071.8	301085	2	0	0
23163.8	25204.9	673247	2	0	492
16241	15158.4	737506	2	0	177
13936.4	18137.7	301085	2	0	547
20680.8	25493.5	425799	2	0	0
29347.6	14586	1.50543e+06	2	0	91
16482.3	25490.5	301085	2	0	0
28715.7	18681.9	301085	2	0	0
19864.4	25279.5	301085	2	0	0
29501.2	14798.9	301085	2	0	461
27938.4	12867.3	301085	2	0	0
22963.3	11507.2	521495	2	0	417
29364.5	14580.6	1.44395e+06	2	0	91
14022.6	22931.9	301085	2	0	0
26126	23488.2	521495	2	0	536
18450.8	25590.3	673247	2	0	333
29356	14602.8	1.24141e+06	2	0	91
29376.5	18163.3	673247	2	0	130
25948.6	11042.2	425799	2	0	0
27538.8	12817	521495	2	0	0
17411.3	25196.9	301085	2	0	0
12788.4	19795.2	425799	2	0	253
27083.7	21276.2	602171	2	0	274
26927.2	22843	521495	2	0	431
29342.9	15236.7	521495	2	0	0
28484.4	18903.4	521495	2	0	0
15709	23163.1	301085	2	0	0
24535.2	23032.3	425799	2	0	0
27368.5	22513.3	301085	2	0	0
16469.2	25440.3	301085	2	0	0
29360.6	14586.3	1.50543e+06	2	0	91
13208.3	20925.1	425799	2	0	0
16580	17058.5	301085	2	0	0
14983	17527.5	425799	2	0	0
29147.8	20199.8	301085	2	0	0
12987.8	18810.3	602171	2	0	110
29364.2	14599.7	1.2774e+06	2	0	91
29743.3	14164.1	301085	2	0	0
13498.6	22206.3	851598	2	0	353
24495.6	24028.6	425799	2	0	0
22436.4	25233.2	521495	2	0	544
16288.6	14529.5	301085	2	0	0
28485.8	18911.9	521495	2	0	0
26429.1	22283.6	301085	2	0	0
21379.3	24034	425799	2	0	0
17817.6	26406.8	301085	2	0	0
29389	16274.5	425799	2	0	0
28511.2	20713.3	425799	2	0	546
13891.4	22841.7	301085	2	0	0
30505	17566	425799	2	0	0
28482	20921.6	521495	2	0	517
29358.8	14588.8	1.50543e+06	2	0	91
17019.4	15969.7	301085	2	0	0
14865.8	21746.5	301085	2	0	0
13500.3	20355.7	301085	2	0	0
27198.8	22626	737506	2	0	383
19579.1	25484.2	673247	2	0	485
13301.7	20658.4	425799	2	0	0
19594.2	25479.2	521495	2	0	485
25380.7	11525.5	521495	2	0	0
27838.6	23651.7	301085	2	0	0
18496.9	25811.6	521495	2	0	0
19189.6	25495.7	737506	2	0	480
13769.8	19138.6	425799	2	0	0
29307.7	14670.5	521495	2	0	416
17435.9	25791.8	425799	2	0	0
26455	23864.1	903256	2	0	222
26232.1	11824.2	521495	2	0	161
30119.8	15947.4	521495	2	0	0
27797.9	11918.4	521495	2	0	0
27396.5	12459.8	425799	2	0	0
29061.7	17067.7	521495	2	0	0
28598.6	20641.7	952116	2	0	412
27465.9	23235.9	737506	2	0	387
26646	23674.6	301085	2	0	0
19314.4	12290.8	425799	2	0	0
28150.6	15097	521495	2	0	0
30810.7	16560	521495	2	0	0
13095.3	18494.8	301085	2	0	0
27295.4	11366.1	673247	2	0	328
29338.4	14577.2	1.08558e+06	2	0	91
27903.4	23069.7	301085	2	0	0
29355.3	17396.9	796597	2	0	449
29207.1	19265.5	673247	2	0	354
23775.9	11428.4	602171	2	0	530
29358.2	14582.2	1.47501e+06	2	0	91
28537.9	20790	301085	2	0	517
15387.4	22350.4	521495	2	0	0
13081.7	19457.3	425799	2	0	425
15071.4	15823.9	796597	2	0	364
15274.8	16132	301085	2	0	398
29350	17400.4	952116	2	0	449
24242.1	11420.8	903256	2	0	458
28736.4	21690.8	301085	2	0	0
29308	18981.4	952116	2	0	490
17438.7	25941.6	521495	2	0	305
28784.3	21627.2	673247	2	0	92
30527.4	16262.5	425799	2	0	0
14716.3	16580.7	425799	2	0	0
30115.2	17698.9	301085	2	0	0
29354.9	14584.5	1.59319e+06	2	0	91
29301.8	18983.5	1.04299e+06	2	0	490
25061.2	24139.9	602171	2	0	391
29347.4	17394.7	903256	2	0	449
28502.2	20872.8	673247	2	0	517
28073.9	22937.4	301085	2	0	0
22240.5	11635.6	602171	2	0	499
29344.7	14581.7	1.47501e+06	2	0	91
13028.1	19326.8	301085	2	0	0
23824.8	24662.9	521495	2	0	534
27993.6	21628.4	602171	2	0	528
29304.9	18979	952116	2	0	490
13650.2	19466.3	673247	2	0	477
28809.2	21578.7	737506	2	0	92
22355.5	25276.9	425799	2	0	291
13676.5	19457.5	521495	2	0	477
14235.8	22589.4	521495	2	0	298
29344	17390.9	851598	2	0	449
24467.1	24427.8	301085	2	0	0
22230.3	11641.7	737506	2	0	499
29343.1	14575.4	1.20434e+06	2	0	91
29327.3	18055.5	521495	2	0	423
27054	21284.3	425799	2	0	274
22245.2	11634	425799	2	0	499
29363	14585.4	1.47501e+06	2	0	91
14185.8	17776.5	521495	2	0	470
13431.8	19987.7	673247	2	0	352
23381	24878.1	521495	2	0	166
23889.8	24391.6	301085	2	0	0
28801.5	20496	425799	2	0	0
21640.3	25360	521495	2	0	0
29351.3	14568.5	1.24141e+06	2	0	91
23367.7	24947.2	301085	2	0	0
24061.8	12567.3	425799	2	0	0
29420.2	16054.8	425799	2	0	121
29369.2	14590.6	1.24141e+06	2	0	91
27397.6	12482.1	425799	2	0	0
18478.5	25378	301085	2	0	0
29361.6	14587.4	1.50543e+06	2	0	91
13946.3	18809.3	521495	2	0	0
15861.1	15680.1	851598	2	0	107
30620	15955.2	301085	2	0	0
14944	23388.2	425799	2	0	0
29352.6	14579.6	1.47501e+06	2	0	91
25710.9	23954.5	425799	2	0	0
14892.7	15744.9	425799	2	0	0
29354.4	14583.6	1.59319e+06	2	0	91
13231.9	19427.3	602171	2	0	113
21722.2	25420.1	425799	2	0	212
16309.4	16298.4	301085	2	0	0
29633.3	18327.1	301085	2	0	0
17286.2	15957.4	425799	2	0	467
27100.4	22728.9	425799	2	0	478
27957	21729.4	602171	2	0	528
29351.7	14571.5	1.41222e+06	2	0	91
28004.9	13996.7	521495	2	0	0
29350.1	14575.2	1.44395e+06	2	0	91
13965.4	23270.1	301085	2	0	0
23576.3	24849.8	602171	2	0	541
24818.8	10697.1	425799	2	0	0
27656.6	12542.5	521495	2	0	0
21616.6	25349	425799	2	0	0
24108.2	24624.1	425799	2	0	475
27236.5	23087	602171	2	0	0
15024.1	23858.1	301085	2	0	203
15462.2	16260.6	301085	2	0	0
29293.1	18977.8	1.04299e+06	2	0	490
29352.8	14584.5	1.59319e+06	2	0	91
27231.3	23082.5	602171	2	0	0
30307.9	16377.9	301085	2	0	0
19003.2	26015.9	521495	2	0	164
29359.8	14569.4	1.3124e+06	2	0	91
21962.6	24627.9	425799	2	0	0
25683.7	24485.1	521495	2	0	0
29304.3	18982.2	1.04299e+06	2	0	490
28522.8	20868.2	425799	2	0	0
29314.7	19003.5	425799	2	0	490
27827.5	20988.8	737506	2	0	140
25525.6	11189.2	301085	2	0	0
29696.7	19436.6	301085	2	0	0
27391.7	13133.4	301085	2	0	0
29362.4	14618.3	521495	2	0	91
29440.3	17552.5	673247	2	0	349
25969.6	24428.8	301085	2	0	0
14130.1	17805.4	602171	2	0	0
22732.1	11570.2	737506	2	0	413
29359.3	14590	1.44395e+06	2	0	91
15066.1	16688	425799	2	0	0
16788.2	24956.4	425799	2	0	132
19922.2	25564.3	737506	2	0	408
28064.5	12993.5	301085	2	0	0
14221.3	22743.1	602171	2	0	0
29442.9	17554.7	673247	2	0	349
18145.2	26553.6	521495	2	0	0
26277.4	10873.5	521495	2	0	0
29360.1	14583.6	1.53524e+06	2	0	91
29454.4	15859.2	521495	2	0	0
14224.2	22755.3	602171	2	0	0
28061.7	21501.3	737506	2	0	327
25779.5	23706.2	425799	2	0	314
29353.8	14585.6	1.59319e+06	2	0	91
18510.7	25814.2	673247	2	0	0
29449.3	17547.9	521495	2	0	349
14229.9	22749.1	673247	2	0	0
29196.3	14415.5	301085	2	0	0
25168.6	22825.2	301085	2	0	0
28003.2	22811.6	301085	2	0	0
26923.2	22833.7	673247	2	0	431
26267.9	12767.7	301085	2	0	0
25924.5	13162.6	425799	2	0	0
14228.4	22756.5	602171	2	0	0
29353.7	14602.2	1.24141e+06	2	0	91
26546.9	23801	673247	2	0	319
24238.6	11405.3	903256	2	0	458
29351	14573.7	1.44395e+06	2	0	91
29445.7	17547.8	521495	2	0	349
26706.5	23657.4	301085	2	0	0
29345.8	14599.4	1.12656e+06	2	0	91
29296.9	18983.6	1.08558e+06	2	0	490
29006.9	19831.4	521495	2	0	442
23755.9	23914.2	301085	2	0	0
26125.2	24400.7	673247	2	0	0
27062.3	11545.6	521495	2	0	0
14870.1	15725.6	301085	2	0	0
19178.7	25475	602171	2	0	480
14724.8	23307	602171	2	0	430
27770.5	23319.8	301085	2	0	0
24765.6	12747.7	425799	2	0	0
26302.7	23362.4	602171	2	0	493
28863.1	20087.3	796597	2	0	248
14195.6	23512.8	301085	2	0	272
29524	14631.3	301085	2	0	0
29546.3	16825.8	425799	2	0	0
29070	17053.2	521495	2	0	0
25700.5	23748.8	602171	2	0	346
27451.7	12141.9	425799	2	0	0
28857.4	20087.5	796597	2	0	248
19863.3	25285.8	301085	2	0	0
27070.6	11537.2	425799	2	0	0
25939	23965.3	521495	2	0	0
24770.3	12756.5	425799	2	0	0
25662.7	13111.9	425799	2	0	0
27398.9	13141.3	301085	2	0	0
25767.1	11675.5	301085	2	0	210
17733.4	14239.7	301085	2	0	0
29374.2	16398.6	521495	2	0	347
21907.7	25403.3	602171	2	0	169
27016.6	22782.1	425799	2	0	288
15062.6	16693.4	425799	2	0	0
13578.7	19128	903256	2	0	175
17347	25208.3	301085	2	0	0
27795.1	12661.3	602171	2	0	0
26276.7	24038.1	673247	2	0	495
18900.6	25601.4	301085	2	0	0
13664.4	18363.4	301085	2	0	0
26332.6	23283.8	851598	2	0	493
27225.5	23102.4	425799	2	0	0
22132.8	25535.6	425799	2	0	0
27764.4	13762.6	301085	2	0	0
29145.1	14516.4	521495	2	0	160
14423.1	16500.1	425799	2	0	0
13842.2	16715.1	425799	2	0	270
16083	15378.2	425799	2	0	0
30822.7	17179.3	602171	2	0	0
13660.9	19281.9	521495	2	0	437
18699.2	26150.5	521495	2	0	0
23803.4	11421.4	737506	2	0	530
29296.5	18985.5	1.08558e+06	2	0	490
17536.4	25206.7	796597	2	0	335
13694.2	17430	425799	2	0	0
13135.4	19241.4	673247	2	0	0
18812.4	26156.9	301085	2	0	310
25653.6	24186.2	796597	2	0	539
26271.2	10861.7	425799	2	0	0
28891.7	12242.3	301085	2	0	0
28975.3	12285.4	301085	2	0	0
28193.1	21505.5	521495	2	0	384
27193.7	22627.1	673247	2	0	383
14223.6	22609.8	673247	2	0	298
26492.7	23904.9	602171	2	0	339
21077.5	12049.4	425799	2	0	0
26542.3	11701	796597	2	0	204
28919	12291.1	425799	2	0	0
15150.5	15671.7	301085	2	0	0
15964.5	16370.9	301085	2	0	0
28683.1	14552.7	301085	2	0	0
13610.6	20617.2	521495	2	0	342
23017.9	11158.7	602171	2	0	309
21802.1	12837.5	796597	2	0	0
14098.5	17507.7	301085	2	0	0
28905	12256.7	301085	2	0	0
21799.2	12852.7	796597	2	0	0
29813.9	14391.5	602171	2	0	209
15789.4	17563.1	521495	2	0	0
17999.8	25731.3	673247	2	0	397
26012.5	23555	521495	2	0	536
29801.2	14404.2	425799	2	0	209
21791.5	12852.6	796597	2	0	0
28902	19160.5	301085	2	0	0
13798.1	21877.2	952116	2	0	279
19473.7	25511.5	521495	2	0	410
29387.3	16369.7	673247	2	0	347
17992.4	26305.2	602171	2	0	516
29373.6	17141.4	521495	2	0	0
15858.2	15523.5	521495	2	0	0
19458.4	25735.9	301085	2	0	0
18023.6	26223	521495	2	0	138
14249.2	20772.3	425799	2	0	0
27239.9	23088.4	521495	2	0	0
19966.1	25478.8	425799	2	0	0
23322.2	12052.4	737506	2	0	463
14735.9	23507.1	521495	2	0	0
18007.1	25332.5	521495	2	0	445
28914.4	12287.7	425799	2	0	0
13818	21869.9	737506	2	0	279
20732.6	25427.2	952116	2	0	311
23602.4	24826.9	673247	2	0	541
14835.6	16542.2	301085	2	0	0
17449	25598.1	425799	2	0	0
16805.9	14743	301085	2	0	0
28040.1	23192.1	425799	2	0	386
13805.4	21899.7	903256	2	0	279
25143.2	24119.3	673247	2	0	368
26178	11743.8	301085	2	0	0
13511.4	20374	521495	2	0	520
14636.1	16416.5	301085	2	0	0
16068.4	15321.7	521495	2	0	363
13800.6	21887.5	952116	2	0	279
18465.1	26412.5	425799	2	0	0
28272.3	17429.6	301085	2	0	0
28076.4	21551.7	301085	2	0	0
24766.5	23118.6	301085	2	0	0
23543.1	24237.6	301085	2	0	0
26718.5	12109.8	301085	2	0	0
14973.9	21808.9	425799	2	0	0
16812.5	24989.7	602171	2	0	132
23342.2	24983.5	301085	2	0	0
15862.2	15675.9	851598	2	0	107
29374.4	16339.4	521495	2	0	347
14654.2	17309.4	301085	2	0	0
24744.3	24359.1	425799	2	0	0
18817.6	25489.9	851598	2	0	195
21122	25467	521495	2	0	284
28921.1	12290.7	425799	2	0	0
15635.8	15855.6	301085	2	0	0
30434.6	17277.5	301085	2	0	0
14215.7	17771.7	602171	2	0	470
14620.5	16401.5	521495	2	0	0
13812.6	18529.1	301085	2	0	0
13786.8	21884.7	851598	2	0	279
23955.2	24603.3	521495	2	0	0
13804.2	21883.5	998587	2	0	279
27671.8	12386.5	521495	2	0	116
29376.4	15860.5	425799	2	0	0
23923.8	24595.1	425799	2	0	0
25121.6	24009.2	301085	2	0	0
23937.6	24588.5	425799	2	0	0
28017.5	21633.8	673247	2	0	528
18046.7	14013.8	301085	2	0	0
30655.5	16062.7	301085	2	0	0
18057.1	14002.1	425799	2	0	0
19991.9	24118.9	521495	2	0	0
13604.4	19669.4	903256	2	0	189
23742.3	24896.5	1.04299e+06	2	0	289
24544.1	10704.4	425799	2	0	0
30648.1	16051.5	301085	2	0	0
12874.2	21087.9	521495	2	0	0
25833.6	23784.8	602171	2	0	0
26063.3	11768.5	301085	2	0	0
25824.1	23779.2	673247	2	0	0
21791.1	25382.3	301085	2	0	324
13809.3	21886.1	998587	2	0	279
13714.6	20942.8	301085	2	0	0
17503.8	25190	673247	2	0	335
27602.6	11955.7	602171	2	0	167
22423.8	11360.4	521495	2	0	0
19827.4	25451.4	673247	2	0	542
18307.4	25655.8	301085	2	0	0
26114.8	11733.9	737506	2	0	119
14112.7	23441.2	673247	2	0	444
17431.2	14260	301085	2	0	0
25830.6	23782.6	602171	2	0	0
14420.8	17686.5	301085	2	0	0
13294.7	17885.3	425799	2	0	0
27549.8	12815.6	673247	2	0	0
29442	14304.3	301085	2	0	0
13831.7	21909.9	521495	2	0	279
24479.9	23168.3	521495	2	0	0
27547.4	12815.7	673247	2	0	0
14950.4	20259.3	301085	2	0	0
15162	16393.6	903256	2	0	334
14795.3	16982.1	425799	2	0	0
14321.6	17702	521495	2	0	0
12914.4	19618.8	602171	2	0	419
28800.2	20250.2	796597	2	0	385
14618.9	19672.5	301085	2	0	0
30069.9	14987	425799	2	0	378
29212	14977	301085	2	0	0
18886.2	26026.9	998587	2	0	171
27116.2	13765.3	301085	2	0	0
13963.3	18395.8	425799	2	0	0
29491	14757.6	673247	2	0	461
14231.5	16153.5	425799	2	0	0
14411.6	17358.2	425799	2	0	402
14710.5	18410.3	301085	2	0	0
26919.2	13937	301085	2	0	0
27921.1	14946.2	301085	2	0	0
15448.8	16088.7	602171	2	0	481
13663.8	20692.3	673247	2	0	351
13796.8	21882.5	952116	2	0	279
14438.6	17344.1	301085	2	0	402
29701.1	18907.8	521495	2	0	227
28162.7	21438.9	425799	2	0	421
13664.5	20702	737506	2	0	351
14218.6	17666.7	851598	2	0	393
18507.8	25981.5	425799	2	0	0
17365.5	26160.9	521495	2	0	0
28470.7	16750.1	301085	2	0	0
13612.7	19651	903256	2	0	189
28461.6	12736.7	602171	2	0	0
28997.1	19863.9	521495	2	0	442
28025.6	23206.8	301085	2	0	386
21110.3	13771	602171	2	0	0
15286.4	21992.2	673247	2	0	0
25219.4	11544.9	301085	2	0	0
28070.1	23175.8	602171	2	0	386
29420.2	13445.9	301085	2	0	0
28795	20257.4	737506	2	0	385
18173.8	25314.2	301085	2	0	225
29742.3	16101.9	301085	2	0	0
14936.5	23404.8	425799	2	0	0
29090.8	19616.5	903256	2	0	455
29401.7	13459.1	301085	2	0	0
18141.5	25276.4	521495	2	0	0
25220.3	11550.4	301085	2	0	0
16749.6	16121.4	301085	2	0	0
21128.1	13767.1	602171	2	0	0
25803.2	23652.3	425799	2	0	488
27681.6	22012.8	425799	2	0	0
18142.3	25271.7	521495	2	0	0
27722	21947.8	602171	2	0	245
27909.6	21734.3	851598	2	0	528
14912.8	23767.6	301085	2	0	537
18151.3	25287	425799	2	0	0
21119.7	13771.5	602171	2	0	0
28830.8	13668.1	425799	2	0	0
26229.8	23434	673247	2	0	493
18138.7	25270.4	425799	2	0	0
13944.4	18283.7	737506	2	0	428
29392.8	13457	301085	2	0	0
29788.8	17269.1	301085	2	0	0
14441.7	19530.9	301085	2	0	0
23487.7	23944	301085	2	0	0
29086.7	19491.2	521495	2	0	243
28145.8	12123.1	301085	2	0	0
21111.5	13773.8	602171	2	0	0
14072.6	17989.9	851598	2	0	415
23479.8	23943	301085	2	0	0
22019.3	25503.7	521495	2	0	0
29348.7	17402.8	1.04299e+06	2	0	449
14066.4	17995.3	851598	2	0	415
26096.8	24246.4	301085	2	0	0
18883.4	26041	952116	2	0	171
29211.2	13810	673247	2	0	510
26975	22869.7	903256	2	0	431
15165.5	23899.6	521495	2	0	0
15808.3	15642.6	301085	2	0	0
21115.7	13755.9	602171	2	0	0
15105.2	15849.9	301085	2	0	364
17464.2	26316.4	602171	2	0	0
26852.1	11766.3	301085	2	0	0
27728	11973.2	425799	2	0	0
24074	12566.6	602171	2	0	0
23485.8	23920.7	301085	2	0	0
27960.2	12977.9	425799	2	0	0
23481.2	23916.8	301085	2	0	0
13645.5	21825.9	301085	2	0	0
25988.5	23012.7	301085	2	0	0
28337.4	13096.7	521495	2	0	0
28778	19724	301085	2	0	0
27197.2	12242.7	301085	2	0	0
28509.2	12623.9	521495	2	0	0
14608.1	24090.9	425799	2	0	230
19473	25888	521495	2	0	0
13640.6	20779.1	737506	2	0	500
27141.2	21614	301085	2	0	0
26558.6	23132	521495	2	0	523
17990.3	26314.2	301085	2	0	516
15922.1	15447.7	851598	2	0	392
26320.6	24186.6	673247	2	0	0
29779.5	14368.1	952116	2	0	209
14450.9	23913.1	521495	2	0	0
29383.8	16327.4	425799	2	0	347
29426.8	17786.1	425799	2	0	150
14435.3	23886.1	301085	2	0	0
23946.1	24658.6	301085	2	0	0
15237.2	16383.9	301085	2	0	0
27899.4	23055.8	301085	2	0	0
18240.9	13034.7	673247	2	0	0
29346.9	17389.5	851598	2	0	449
18471.2	24879.7	425799	2	0	0
19034.5	26245.6	737506	2	0	178
27912.5	12891.4	602171	2	0	105
27076.5	21260.4	673247	2	0	274
28794.8	20244.5	796597	2	0	385
27134.5	24077.2	602171	2	0	0
29334	17394.5	1.04299e+06	2	0	449
14315.9	19029	301085	2	0	0
13877.9	23091.2	903256	2	0	321
14307.2	17827.6	301085	2	0	0
18726.2	25794.3	301085	2	0	0
15529.6	16003.8	301085	2	0	0
27216.8	23100	301085	2	0	0
13578.8	20143.8	602171	2	0	313
27867.2	12786.4	602171	2	0	157
29481.9	15702.3	673247	2	0	0
19586.9	25528	425799	2	0	485
19231	26266.9	952116	2	0	194
13585.9	19543.3	602171	2	0	232
13860.5	22076	521495	2	0	359
19640.8	25550.1	425799	2	0	485
29471.7	15713.4	602171	2	0	0
26471	24204.3	425799	2	0	0
17436.2	25796.7	425799	2	0	0
28787.2	21584.9	1.12656e+06	2	0	92
29411.9	16432.5	521495	2	0	347
26157.7	23447.4	673247	2	0	244
29030.6	19734.4	737506	2	0	442
28798.9	21600	1.44395e+06	2	0	92
18715.7	26146.7	602171	2	0	0
19461	25901.6	521495	2	0	0
13560.7	19795.3	301085	2	0	0
28792.6	21594.7	1.34649e+06	2	0	92
25590.8	12800.9	301085	2	0	0
25912.1	24366.1	425799	2	0	332
20821.3	25458.7	301085	2	0	0
29250.3	17739.8	301085	2	0	0
28783.5	21593	1.3124e+06	2	0	92
27842.6	12781.4	425799	2	0	157
29269.7	17740.2	301085	2	0	0
20010.3	25457.3	425799	2	0	292
12788.1	20093.4	602171	2	0	0
28186.8	21313.1	602171	2	0	0
18524	25628	602171	2	0	388
14859.9	23505	796597	2	0	120
14483.6	18630.4	521495	2	0	0
18231.1	25342.4	301085	2	0	225
25224.5	24064	737506	2	0	489
19986.6	25456.8	425799	2	0	292
29750	14308.4	673247	2	0	0
28771.2	21589	602171	2	0	92
22853.6	25343.5	673247	2	0	0
14735.7	16678	425799	2	0	0
13638	19186.7	998587	2	0	437
13430.5	20382.4	301085	2	0	0
20452.3	25518.6	521495	2	0	0
28048.4	23181.8	425799	2	0	386
13055.3	21404.8	425799	2	0	0
27244.1	23074.5	602171	2	0	0
29274.3	16122.7	301085	2	0	0
21690.3	25560.5	673247	2	0	462
14425.7	18319.3	301085	2	0	0
12996.6	19591.1	521495	2	0	0
14801.7	23584.1	301085	2	0	0
21469.5	24070	425799	2	0	0
14739.7	16676	521495	2	0	0
22862.5	25350.1	602171	2	0	0
15127.4	19329.6	796597	2	0	0
21682.6	25557.3	737506	2	0	462
21691.2	25562.8	602171	2	0	462
14036.5	21744.6	301085	2	0	0
29909.8	18773.9	301085	2	0	0
28790.5	21592.3	1.3124e+06	2	0	92
30223.4	15688.9	301085	2	0	0
13656.8	19474.6	602171	2	0	477
28798.7	21563.7	301085	2	0	92
26608.7	11486	521495	2	0	0
25781.6	11705.6	425799	2	0	0
15328.1	16375.6	998587	2	0	108
22851.7	25345	673247	2	0	0
26566.6	23149.6	602171	2	0	523
28663.7	13174.1	301085	2	0	0
21859	25402.3	301085	2	0	169
20005.9	25755.4	301085	2	0	0
29359.9	18376.1	602171	2	0	153
29205.5	13815.7	301085	2	0	510
27665.3	22767.9	521495	2	0	191
13007.3	19605.8	425799	2	0	0
26836.9	12030.3	952116	2	0	550
19024.8	26253.6	673247	2	0	178
29524	14438	673247	2	0	193
24317.4	12276.9	301085	2	0	0
25830.9	11732.4	301085	2	0	0
26838.8	12035.6	737506	2	0	550
25074.4	24191.9	521495	2	0	391
23817.6	11402	851598	2	0	530
20294.1	25547.8	301085	2	0	0
15435.1	16256.1	425799	2	0	532
17480.6	25926.7	301085	2	0	0
13767.3	21546	673247	2	0	451
14089.3	23416.1	602171	2	0	444
22848.1	25349.9	673247	2	0	0
26838.1	12031.9	903256	2	0	550
24327.4	12279.9	301085	2	0	0
14985.7	16697.2	301085	2	0	0
30025.6	18466.3	425799	2	0	0
18053.6	26273.8	425799	2	0	0
26503.9	23974.4	425799	2	0	0
23824.3	11401	903256	2	0	530
28456.5	12734.1	602171	2	0	0
28260.3	17191.2	301085	2	0	0
13917.5	17737	521495	2	0	498
27226.1	20196.3	301085	2	0	0
14198.7	17157.8	425799	2	0	0
29415.9	17314.2	673247	2	0	185
28193.2	21753.7	521495	2	0	0
27974.4	22815.6	301085	2	0	0
29157.3	19447	301085	2	0	509
28398	12146.9	1.41222e+06	2	0	549
15336.5	15616.3	301085	2	0	0
19444.7	25509.6	673247	2	0	410
24340.2	11298.5	301085	2	0	0
16199	14725.1	425799	2	0	0
27077.1	12179.2	301085	2	0	0
30627.8	16157.8	301085	2	0	0
28213.7	17275.1	301085	2	0	0
15464.8	15942.5	425799	2	0	0
14527	17663	301085	2	0	0
30620.2	16165.7	301085	2	0	0
23557.8	24033.7	602171	2	0	156
27320.5	12581.6	301085	2	0	0
27556.7	13198.9	673247	2	0	0
29799.9	14089.7	425799	2	0	0
14722.7	23310.1	602171	2	0	430
17498.3	14293.7	425799	2	0	0
26810.6	23800.2	301085	2	0	0
12732	20983.9	521495	2	0	262
22855.7	25352.4	673247	2	0	0
20618.3	24454.8	521495	2	0	0
27651.8	22127	602171	2	0	290
13839.9	21494.1	1.08558e+06	2	0	435
18538.6	25467.4	301085	2	0	0
22905.6	11556	737506	2	0	440
27043.2	13788.8	301085	2	0	0
29309.5	18920.8	602171	2	0	490
16258.1	15156.9	737506	2	0	177
27718.9	22747.1	425799	2	0	191
18795.5	25407.2	521495	2	0	235
27596.2	11356.8	301085	2	0	0
30292.9	16344.1	425799	2	0	0
14733.3	22940.6	425799	2	0	0
25300.3	10984.6	301085	2	0	0
14460.2	16504.8	425799	2	0	0
28446.5	21862	602171	2	0	0
14735.5	22932.2	521495	2	0	0
15148.6	16379.8	851598	2	0	334
13670.4	19158.4	521495	2	0	437
17219.7	25861.1	521495	2	0	287
23778.8	24875.9	301085	2	0	289
26547	11934.8	425799	2	0	454
26536.8	11938.5	602171	2	0	454
17990.2	24491.7	425799	2	0	0
18530.8	13345.2	521495	2	0	304
26543.1	11931.3	521495	2	0	454
25436	11997.9	425799	2	0	0
13585.3	20277	425799	2	0	168
29638.2	17718.6	425799	2	0	0
12778.5	19554.2	737506	2	0	158
19440.4	25777.1	425799	2	0	0
26099.9	22907.9	301085	2	0	0
14555	24508.9	425799	2	0	0
26799.8	11816.8	425799	2	0	0
24797.3	12304.6	673247	2	0	0
26836.1	12032.3	952116	2	0	550
29168.9	19520.2	301085	2	0	0
28500.6	21001.2	602171	2	0	517
19886.3	25479.3	301085	2	0	542
13957.6	22107.3	521495	2	0	338
13951.9	18117	301085	2	0	0
18646.2	25423.9	737506	2	0	340
26297.1	23338.3	952116	2	0	493
18509.3	13340.8	1.04299e+06	2	0	304
27692.7	22782	425799	2	0	191
18521	13339.3	851598	2	0	304
13721.1	17016.7	602171	2	0	513
14389.8	23598	521495	2	0	0
23997.7	10855.3	425799	2	0	0
18761.5	24244.6	301085	2	0	0
13595.9	20481.5	425799	2	0	299
17146.2	25666.3	737506	2	0	265
19501.4	25903.6	301085	2	0	0
28110.5	11841.7	301085	2	0	0
17146.4	25645.8	737506	2	0	265
13077.3	19021.4	301085	2	0	0
21172.1	25413.3	301085	2	0	284
17140.4	25660.2	903256	2	0	265
20976.3	11743.2	737506	2	0	0
29227.2	12495.4	998587	2	0	234
29060.9	14858.1	521495	2	0	0
23311.3	23941.3	425799	2	0	0
28755	13621.9	903256	2	0	406
17137	25653.4	952116	2	0	265
18041.2	13898.6	673247	2	0	465
14195.8	16835.2	425799	2	0	0
28275.8	13250.7	301085	2	0	0
17491.8	13900.3	602171	2	0	0
28879.6	13960.5	301085	2	0	0
21835.9	24063.7	521495	2	0	0
17128.8	25667.5	851598	2	0	265
13204.4	21246.8	301085	2	0	0
20813.6	25508.7	521495	2	0	348
20995.3	11738.9	425799	2	0	0
28742.8	13602.1	673247	2	0	406
14852	23706.8	673247	2	0	537
17150.7	25646.2	796597	2	0	265
29207.2	19164	521495	2	0	218
28077.5	21528.3	301085	2	0	327
15386.8	22354.6	425799	2	0	0
18441.5	25586.2	521495	2	0	333
17122.9	25649.7	602171	2	0	265
26070.2	12406	425799	2	0	0
27528.3	22175.3	425799	2	0	0
19222.2	25680	301085	2	0	0
27151.4	22647.6	737506	2	0	478
13488.8	19464.2	737506	2	0	0
26884.3	22927.1	673247	2	0	540
17135.5	25645.9	851598	2	0	265
28803.5	17222.3	521495	2	0	322
27217.2	22619.6	673247	2	0	383
17121.4	25634.5	425799	2	0	265
16815.6	24960.3	602171	2	0	132
17146.1	25655.1	851598	2	0	265
12781	19576.5	521495	2	0	158
12883.9	20326.4	301085	2	0	0
24985.4	11471.9	521495	2	0	0
12819.3	19576.7	521495	2	0	158
14433.7	17332.4	673247	2	0	402
17143.7	25650.9	851598	2	0	265
28135.2	17537.9	301085	2	0	0
17591.8	24988.9	903256	2	0	190
28129.8	17556.4	301085	2	0	0
24196.6	24525.7	602171	2	0	197
16872.9	14499.6	301085	2	0	0
17159.8	25629.6	301085	2	0	265
17147.2	25667.3	796597	2	0	265
12792.6	19552.7	796597	2	0	158
26854.3	22952.1	851598	2	0	540
26053.1	24411.3	425799	2	0	0
12796.6	19570.2	602171	2	0	158
28913	20056.3	425799	2	0	0
17142.6	25083.1	521495	2	0	538
18014.8	26220.3	673247	2	0	138
13478.8	18106.5	301085	2	0	0
29144.3	19475	673247	2	0	509
29387.9	18334.3	521495	2	0	153
25798.8	23993	673247	2	0	0
28756.1	13621.9	903256	2	0	406
28692.9	21099.2	301085	2	0	0
12886.2	20954.8	425799	2	0	0
25781.9	23976.2	602171	2	0	0
28107.9	13609	425799	2	0	0
18670.3	25527.9	425799	2	0	0
19257.2	26275.1	301085	2	0	194
28108.6	13598	425799	2	0	0
28777.4	16175	425799	2	0	0
20974.4	25470.1	425799	2	0	0
17710.7	25263.1	602171	2	0	369
23156.7	12363.6	301085	2	0	0
25465.8	11623.5	301085	2	0	0
29421.9	14572.9	301085	2	0	0
28775.8	16184.8	425799	2	0	0
27319.6	22530.9	796597	2	0	548
28771.7	16172.9	425799	2	0	0
15233.8	17313.7	425799	2	0	0
25450.4	11613.2	425799	2	0	0
25681.1	24477.6	521495	2	0	0
17951.9	24739.8	602171	2	0	0
28754.6	13610.6	998587	2	0	406
23101.1	11579.5	301085	2	0	0
25504.3	10716.7	301085	2	0	0
17953	24737.8	673247	2	0	0
29841.1	19000.6	425799	2	0	0
14167.1	22596.9	673247	2	0	460
26364.1	23266.7	673247	2	0	493
28759.6	13614	851598	2	0	406
28750.2	13623.6	851598	2	0	406
20731.8	24068.8	521495	2	0	0
30699	16795.9	425799	2	0	0
14949.7	20262	301085	2	0	0
19745.7	25519.1	673247	2	0	542
24672.5	10738.9	425799	2	0	0
28737.1	13616.6	851598	2	0	406
29648.2	13759.1	301085	2	0	0
28063.6	21448.5	425799	2	0	0
17256.4	25126	602171	2	0	538
24159.9	24621.5	673247	2	0	0
21930.3	25360.3	425799	2	0	0
28100.3	19018.7	602171	2	0	263
30015.9	18817.5	301085	2	0	0
25370.4	12697.8	301085	2	0	0
28294.3	13693.4	301085	2	0	0
13578.4	20315.6	425799	2	0	214
28073.6	21447.7	301085	2	0	0
27744.2	11958.2	521495	2	0	0
27570.5	13256.4	425799	2	0	0
17959.8	24741.7	673247	2	0	0
25322.1	24087	301085	2	0	0
15603.6	15756.5	521495	2	0	266
13703.9	21137.7	301085	2	0	0
14844.1	23649.3	673247	2	0	537
30397.2	15780.5	737506	2	0	446
28273.1	20523	425799	2	0	0
12629.2	20736.5	301085	2	0	0
13780.2	18958.2	301085	2	0	0
14638.9	17099.4	737506	2	0	394
28728.5	13619.1	602171	2	0	406
23191	23971.6	521495	2	0	0
21484.7	25505.2	301085	2	0	0
27034.7	23556	425799	2	0	0
24065.3	24719.7	521495	2	0	282
14171.5	17641.4	602171	2	0	501
13796.7	21627.9	521495	2	0	451
26575.6	11022.5	301085	2	0	0
28744.8	13610.3	952116	2	0	406
26945.9	22851.6	796597	2	0	431
16811.5	24961.9	673247	2	0	132
26561.5	11025.1	301085	2	0	0
30726.2	17153.5	301085	2	0	0
29423.4	15721.3	796597	2	0	482
14059.6	16288	301085	2	0	0
28737.4	13606.4	737506	2	0	406
27679.9	19656.8	301085	2	0	0
28797.4	20245.6	796597	2	0	385
28398.2	22247	301085	2	0	0
18549.5	25516	301085	2	0	0
17683.9	25930	952116	2	0	502
26206.1	10848.1	602171	2	0	0
29121.7	19443.4	737506	2	0	509
18268.4	26241.9	1.08558e+06	2	0	505
13776.5	17342	673247	2	0	0
14034.5	22368.3	521495	2	0	356
29226.4	18997.8	737506	2	0	490
28940.4	19947.2	1.1661e+06	2	0	442
13090.5	19967.6	673247	2	0	427
25499.6	24652.6	425799	2	0	361
28254.9	18544.1	521495	2	0	0
25364.1	10718.6	425799	2	0	0
22837.1	11094.8	301085	2	0	0
29188.3	13791.3	301085	2	0	510
29231.2	17105.7	301085	2	0	0
13690.8	17713.6	301085	2	0	0
13674.1	19019.9	425799	2	0	401
29350.5	19946	301085	2	0	0
26853.8	22938.2	952116	2	0	540
14383.2	17406.6	796597	2	0	457
25840.8	23665.5	737506	2	0	488
13552.8	19421.3	602171	2	0	278
26410.5	23262.4	521495	2	0	493
13763.5	18502.8	796597	2	0	93
13562.3	20005	952116	2	0	403
23656.9	24728	301085	2	0	0
14950.8	16554.5	602171	2	0	372
28758.9	13603	796597	2	0	406
13674.9	17729.4	425799	2	0	0
23661.4	24724.2	301085	2	0	0
28762.4	13593.6	521495	2	0	406
13779.4	18515.1	602171	2	0	93
13745.1	21681.7	673247	2	0	0
17792.3	26364.2	425799	2	0	0
16762	16118.6	425799	2	0	0
13800.2	18499.1	301085	2	0	93
13783.9	18504.1	737506	2	0	93
14719.1	24038.4	425799	2	0	0
22754.8	25338.6	301085	2	0	0
26524.9	11706.6	796597	2	0	204
30342.1	17270	301085	2	0	0
29859.9	18933.9	602171	2	0	0
19234.5	26260.7	998587	2	0	194
29711.9	16029.4	521495	2	0	0
21899.6	24453.9	425799	2	0	0
25569.1	11412.5	301085	2	0	0
29325.6	15561.2	521495	2	0	0
26525	11705.4	796597	2	0	204
28766.4	13569.1	602171	2	0	406
28724.9	21322.6	425799	2	0	0
21322.8	25484.7	301085	2	0	0
18606.6	13482.9	301085	2	0	0
14232.6	17690.4	737506	2	0	393
13728.7	18468.1	301085	2	0	0
14192.3	22648.8	602171	2	0	298
13701.6	19102	851598	2	0	518
17908.1	26596.9	521495	2	0	0
26327.5	23966.2	425799	2	0	0
13910	17689.6	602171	2	0	498
29408.7	18479.4	301085	2	0	129
24799.3	24311.6	521495	2	0	452
18436.2	13696.7	673247	2	0	238
21431.1	24333.7	425799	2	0	0
14392.1	17413.1	903256	2	0	457
19930.5	25547.3	602171	2	0	408
17275.4	15977.9	425799	2	0	467
13181.9	20648.8	301085	2	0	0
29039.1	12423.1	301085	2	0	0
15693.9	23135.4	521495	2	0	0
27451	23440.3	301085	2	0	0
14963.2	19574.8	425799	2	0	0
13603.8	22323.2	425799	2	0	0
23976.5	23477.2	425799	2	0	0
29872.3	15325.8	301085	2	0	0
24996.8	11520.9	673247	2	0	503
14477.6	17297.5	602171	2	0	395
22409.2	11566.6	521495	2	0	180
17835.1	24898.6	301085	2	0	0
23492.7	11446	998587	2	0	450
29540.5	14623	301085	2	0	0
27022.7	21350.2	521495	2	0	0
14031.2	23244.6	903256	2	0	444
24166.9	24629.1	521495	2	0	0
13370.6	21532.9	602171	2	0	0
15399.9	22343.5	602171	2	0	0
23498.8	11444.2	952116	2	0	450
14675.3	19879.1	903256	2	0	533
22398.5	11579.6	796597	2	0	180
16470.1	16740.8	301085	2	0	0
13726.6	16996.8	673247	2	0	513
14034.4	23259	851598	2	0	444
13452.2	20543.4	301085	2	0	0
22407.3	11579.5	796597	2	0	180
28382.5	21046.4	301085	2	0	0
23041.9	25247.4	737506	2	0	341
25515.4	10782.1	521495	2	0	439
22411.3	11590.1	737506	2	0	180
27224.5	12393.5	301085	2	0	0
13701.5	18111.4	301085	2	0	0
23105.8	25160.2	521495	2	0	0
22410.2	11572.7	673247	2	0	180
15845	15517.8	521495	2	0	0
20679.5	25071.3	425799	2	0	0
27923	14959.4	425799	2	0	0
14778.7	16777.5	521495	2	0	374
20810.3	12092.9	521495	2	0	236
16874.3	26145.9	301085	2	0	0
23102.6	25074.2	425799	2	0	0
23505.5	11453.3	851598	2	0	450
29470.8	15702.7	673247	2	0	0
15025.1	23833.2	737506	2	0	203
17803.3	24918.5	301085	2	0	0
23514.4	11442.1	737506	2	0	450
14366.7	16733.7	301085	2	0	0
17276.6	26206.9	425799	2	0	0
15541.4	15711.4	425799	2	0	0
24990.4	11562.2	301085	2	0	0
30092.8	16325	301085	2	0	0
13850.2	21510.5	673247	2	0	435
27307.3	12461.5	301085	2	0	0
13618.2	19641.4	673247	2	0	189
30063.2	14885.6	425799	2	0	94
29763.9	17348.9	521495	2	0	0
23494.6	11446.3	952116	2	0	450
30038.5	14891.8	425799	2	0	94
16716.1	26032.2	301085	2	0	0
30053.1	14894.5	602171	2	0	94
29755	17344.2	425799	2	0	0
28662.4	20468.9	425799	2	0	471
17522.9	25434.9	521495	2	0	0
13167	19506.5	301085	2	0	425
14838.3	24068.2	425799	2	0	0
15765.4	15707.4	425799	2	0	0
14807.8	16987.6	301085	2	0	0
30112.7	17443.8	301085	2	0	0
27557.8	22091.7	425799	2	0	0
19340.3	25493	521495	2	0	525
18138.3	26573.1	301085	2	0	0
14159.3	17752.8	851598	2	0	470
18185.7	26575.1	602171	2	0	0
27610.9	23932.3	521495	2	0	0
14808.7	16725	737506	2	0	374
13165	19468	851598	2	0	425
13178.6	19451.3	796597	2	0	425
14088.6	23560.7	301085	2	0	0
15171.2	15616.9	301085	2	0	0
30393.2	15809.1	602171	2	0	446
28434.3	21017.6	602171	2	0	517
25481.9	23878.9	425799	2	0	241
16693.1	25730.1	425799	2	0	0
13368.4	18292.1	737506	2	0	208
29232.9	20450.2	425799	2	0	0
28779.2	13465.7	301085	2	0	0
14086.9	22323.6	521495	2	0	0
29970.3	16268.6	602171	2	0	254
27775.2	21798.6	425799	2	0	0
29833.3	16085.9	301085	2	0	0
17227.5	25327.3	425799	2	0	0
17076.2	14467.2	673247	2	0	0
14841.4	23447	425799	2	0	120
29217.4	13784.5	737506	2	0	510
30044.9	15724	602171	2	0	155
13231.3	19391	673247	2	0	113
29230.9	20452.3	425799	2	0	0
28401.1	12261.4	301085	2	0	0
13513.8	20049.4	301085	2	0	0
13174.3	20704.2	673247	2	0	219
13334.1	21334	425799	2	0	0
23964.4	12667.2	301085	2	0	0
28581.4	13323.8	301085	2	0	0
29216.1	13787.6	737506	2	0	510
28461.7	12726.4	602171	2	0	0
12898.9	19611.8	903256	2	0	419
19661.2	25507.3	425799	2	0	485
30042.8	15714.6	521495	2	0	155
25490.7	11613.1	425799	2	0	306
13242.7	19154	425799	2	0	0
14599.5	23274.7	425799	2	0	405
13730	21495.6	851598	2	0	456
27090.8	23471.2	301085	2	0	0
16743.7	14497.5	301085	2	0	0
14747.7	16463.9	301085	2	0	0
27819.7	20996.2	602171	2	0	140
27226.2	23626.6	1.04299e+06	2	0	399
24984.8	10718.1	425799	2	0	0
28214.3	13010.6	301085	2	0	196
17602.6	13712.8	301085	2	0	0
23448.5	12385.8	521495	2	0	0
13355.3	20063.1	301085	2	0	0
21793.6	25565	737506	2	0	331
26758.6	12030	737506	2	0	521
24446.7	24327.4	425799	2	0	0
28328.9	21146.4	737506	2	0	545
25021.4	24152	851598	2	0	391
27055	22959.8	425799	2	0	0
14681.8	16858.5	851598	2	0	483
23958.8	12692.6	602171	2	0	0
26081.6	23509.6	851598	2	0	536
14496.8	17524.9	301085	2	0	0
14551.7	21748.4	796597	2	0	207
27440.3	12128.7	425799	2	0	0
16840.8	25673.2	301085	2	0	0
25121.2	24085	673247	2	0	368
14718.7	24080.5	301085	2	0	0
17850.6	14350.7	301085	2	0	0
28017.9	16719.6	425799	2	0	0
17889.1	25284.2	673247	2	0	323
29242.1	19602.2	425799	2	0	0
23803	11356.4	301085	2	0	0
13636.6	19183.9	796597	2	0	437
26302.6	23372.9	425799	2	0	493
26492.9	24221.2	425799	2	0	0
17850	14336.4	301085	2	0	0
13779.3	18111.3	425799	2	0	0
18000.1	25714.4	796597	2	0	397
16213.2	15274.2	602171	2	0	367
29393.1	15561.8	602171	2	0	527
16215.1	15273.9	602171	2	0	367
18731.3	26094.6	521495	2	0	0
27048.8	22882.9	301085	2	0	0
23830.8	11113.6	301085	2	0	0
16216.3	15269	521495	2	0	367
27044.1	22887.1	425799	2	0	0
18222	13815.5	521495	2	0	0
17738.7	14286	521495	2	0	0
14538.1	17164.5	301085	2	0	0
26530.8	23150	796597	2	0	523
16180.5	15238.1	301085	2	0	0
18228.3	13806.7	521495	2	0	0
13644.4	19220.4	1.3124e+06	2	0	437
28324.9	21192.2	796597	2	0	545
13785	21355.8	851598	2	0	320
23978.1	12708.5	301085	2	0	0
15894.2	15459.8	602171	2	0	392
29178	19354.4	521495	2	0	0
17723	14308.2	301085	2	0	0
27332.4	23098.7	521495	2	0	0
24912.1	24217	602171	2	0	452
23093.1	25074.4	425799	2	0	0
18471.3	25376.9	301085	2	0	0
19720.5	25526.4	425799	2	0	542
28675.7	20506.5	737506	2	0	471
15895.5	15460.7	673247	2	0	392
14279.6	23729.8	521495	2	0	0
15885.9	15476.7	673247	2	0	392
14370.1	17417	602171	2	0	457
13598.3	20055.3	521495	2	0	403
28045.2	17367.6	301085	2	0	0
15102.7	24049.8	425799	2	0	0
23958.3	12685	673247	2	0	0
15882.9	15507.3	602171	2	0	392
28023.5	16716.4	425799	2	0	0
26526.9	23150.3	796597	2	0	523
18471.2	25521.8	425799	2	0	0
29324.8	19952.2	301085	2	0	0
15886.9	15445.8	796597	2	0	392
27103.9	11572.6	301085	2	0	0
14864.2	23511.8	737506	2	0	120
15873	15459.8	521495	2	0	392
14456.5	24063.1	425799	2	0	0
23284.8	24402	851598	2	0	102
27877.6	14224	301085	2	0	0
14411.8	17458.5	425799	2	0	457
27147.2	22706	673247	2	0	478
20014.8	25436.9	673247	2	0	292
13783.3	18116.6	425799	2	0	0
24913.8	11528.1	425799	2	0	0
15327.8	15950.5	301085	2	0	0
14861.8	23500.4	796597	2	0	120
28707.3	13638.1	425799	2	0	406
17275.4	15993.2	425799	2	0	467
16155.2	15253.6	521495	2	0	224
13348.4	18681.5	425799	2	0	0
13670.2	20531.4	425799	2	0	0
23371.2	11496.7	673247	2	0	450
17781.6	26128.4	521495	2	0	0
15040.7	19621	521495	2	0	0
15045.4	15830.2	796597	2	0	364
27874.2	12916.9	425799	2	0	0
14978.8	24132.9	521495	2	0	0
21806	25406	851598	2	0	324
25314.8	10965.7	425799	2	0	0
27836.8	12802.8	851598	2	0	157
14039.7	18243.9	301085	2	0	0
13627.6	19468.1	737506	2	0	477
28761	15721	301085	2	0	0
15047.3	15821.8	737506	2	0	364
13691.3	21216.9	521495	2	0	0
29205.2	12752.3	301085	2	0	0
28878.5	14233.6	301085	2	0	0
25938.6	24241	301085	2	0	0
19949	25467.5	602171	2	0	0
29531.7	16554.3	425799	2	0	182
28022.8	17952.7	301085	2	0	0
24126.8	24585	301085	2	0	0
25572.5	23851.3	602171	2	0	165
28443.9	12140.5	1.08558e+06	2	0	549
17237.2	15945.7	737506	2	0	467
13782.2	18113.8	425799	2	0	0
24561.1	24433.7	851598	2	0	404
18704.8	25425.7	903256	2	0	340
19492.4	25504	673247	2	0	410
28088.4	12840.2	673247	2	0	275
30165.1	17350.6	425799	2	0	0
13177.3	19464.5	851598	2	0	425
24548.6	24434.9	903256	2	0	404
19939.3	25518.9	673247	2	0	408
29394.8	13666.6	737506	2	0	246
26607.9	11061	425799	2	0	0
30039.5	17931.8	301085	2	0	0
13177.2	19463.1	851598	2	0	425
25276.3	24082.8	301085	2	0	0
19965	25523.3	521495	2	0	408
19962.8	25519.2	521495	2	0	408
20407.1	25544.6	521495	2	0	192
17315.1	14408.2	673247	2	0	0
14441.1	17281.9	673247	2	0	402
29191.5	19075.1	301085	2	0	0
25858	23640.1	301085	2	0	0
29488.2	14671.4	673247	2	0	461
25503.2	11587.3	737506	2	0	306
14634.6	17038.2	425799	2	0	394
17237.5	25101	602171	2	0	538
25422.2	22644.6	301085	2	0	0
30902.1	16952	301085	2	0	0
14237.1	17039	425799	2	0	0
24405.8	10849.2	602171	2	0	0
14512.8	17664.8	425799	2	0	0
24421.6	12539.6	425799	2	0	0
29485.2	14711.8	673247	2	0	461
14485.5	17364.7	425799	2	0	0
29201.2	13794	673247	2	0	510
13471.9	19237.8	425799	2	0	0
23724.4	24100.9	521495	2	0	0
28210	21328.7	301085	2	0	0
24402.3	24435.7	602171	2	0	0
29148.6	19584.5	301085	2	0	0
19869.6	25511.6	851598	2	0	542
14890.2	16827.4	521495	2	0	0
19251.4	26258.5	737506	2	0	194
22265.8	25280.9	301085	2	0	0
20362.5	25446	602171	2	0	229
14874.9	24097.1	301085	2	0	0
19782.6	12196.1	521495	2	0	0
29245.8	14588.6	301085	2	0	312
29402.4	16021.5	602171	2	0	121
14460.5	23107.7	851598	2	0	405
28027.4	12094.7	301085	2	0	381
14821.7	24052.5	425799	2	0	0
19785.2	12201.8	521495	2	0	0
14882.3	24104.9	301085	2	0	0
26709	23005.4	521495	2	0	540
19783	12210	521495	2	0	0
28628.3	12407.8	425799	2	0	0
13403	17724.7	301085	2	0	0
19790.1	12212.6	521495	2	0	0
18376.3	13703.3	602171	2	0	238
27019.9	21335.7	425799	2	0	0
19783.8	13145.5	602171	2	0	0
21897.4	24462.3	425799	2	0	0
28643.6	12404.7	301085	2	0	0
19787.6	13144.7	521495	2	0	0
28741.6	20413.8	425799	2	0	0
14290.5	22836.3	903256	2	0	438
27027.9	12157.3	602171	2	0	0
15148.7	16350.6	521495	2	0	334
29539.1	16424.8	1.04299e+06	2	0	448
13552.4	20048.3	602171	2	0	403
17990.3	24475.6	425799	2	0	0
24394.6	24447.9	602171	2	0	0
26185.9	13540.6	796597	2	0	0
17345.5	25077.9	301085	2	0	0
19792	13142.3	521495	2	0	0
29283.4	18460.6	301085	2	0	273
20811.6	25648.9	673247	2	0	0
19792.9	14048.8	425799	2	0	0
13115.4	21566.1	425799	2	0	0
19770	13155.6	425799	2	0	0
25940.2	23961.6	602171	2	0	0
13960.2	22113	602171	2	0	338
28074.1	23104.4	301085	2	0	0
23195.1	11043.5	521495	2	0	231
19781.3	13145.1	602171	2	0	0
28680	12281.2	521495	2	0	0
27041.3	11534.3	521495	2	0	0
17872.4	13353	602171	2	0	0
14920.3	16321.4	521495	2	0	0
25383.1	10886.5	425799	2	0	0
16341.4	15055.2	521495	2	0	0
17666.5	24402	301085	2	0	0
26775.1	23608.3	602171	2	0	101
24234.4	11413.9	903256	2	0	458
14921.3	16316.1	521495	2	0	0
12650.7	20098	425799	2	0	0
27366.1	22308.5	301085	2	0	0
23866.6	24644.3	602171	2	0	534
14602	16604.5	301085	2	0	0
29857.9	16826.6	301085	2	0	0
29266.5	19019.1	301085	2	0	0
29189.3	19515.7	301085	2	0	0
25053.5	22688.3	301085	2	0	0
17218.1	25882	602171	2	0	287
25062.9	24146.5	521495	2	0	391
22869.6	24307.6	425799	2	0	0
30497.7	17498.1	602171	2	0	188
14175.7	17820.5	425799	2	0	0
23464.8	25045.6	425799	2	0	0
25913.7	10884.1	425799	2	0	0
28544.3	12128.5	425799	2	0	228
26440.4	22218.6	425799	2	0	0
21688.5	25355.9	602171	2	0	0
13717.5	19124.6	301085	2	0	518
14892.8	23503	602171	2	0	120
15141.2	19331.6	796597	2	0	0
27161.3	21927	425799	2	0	0
23233.1	11476.4	301085	2	0	0
27149.6	12114.5	301085	2	0	0
28056.2	21430	521495	2	0	0
18415.5	14409.2	425799	2	0	0
26252.4	10917.7	301085	2	0	0
29420.5	17273.1	425799	2	0	185
22885.1	11533.9	673247	2	0	440
17828.3	26328.6	737506	2	0	297
27777.2	21922.5	521495	2	0	0
26482.7	11877.7	796597	2	0	454
15140.6	19336.3	673247	2	0	0
14406.4	22298.5	301085	2	0	0
22885	11532.7	673247	2	0	440
24105.5	11485.4	301085	2	0	0
28512.8	12126.6	851598	2	0	228
26438.9	22206.4	425799	2	0	0
14112	22421.9	301085	2	0	0
17593.4	14976	301085	2	0	0
13111.7	18948.9	301085	2	0	0
13599.6	17627.8	301085	2	0	0
26441.6	22221.4	425799	2	0	0
22867.2	11532.6	521495	2	0	440
13478.3	22320.3	602171	2	0	504
28515.4	12124.1	851598	2	0	228
14569.2	16657.4	521495	2	0	0
13847.2	21497.4	1.04299e+06	2	0	435
14172.5	17317.2	301085	2	0	0
26203.2	23425.3	521495	2	0	493
18533.1	25641.4	673247	2	0	388
24549	11398.6	673247	2	0	531
29218.7	13793.9	737506	2	0	510
20815.8	25650.5	673247	2	0	0
16848.2	24997.7	521495	2	0	0
24703.3	24243.5	301085	2	0	0
26146.5	24275.9	301085	2	0	0
19732.1	25516.3	737506	2	0	542
28614.6	12585.1	602171	2	0	0
28881.9	21104.6	301085	2	0	0
14677.2	19880.5	851598	2	0	533
30505.8	17529.2	796597	2	0	188
13364	20065.8	301085	2	0	0
29526.8	14467.6	796597	2	0	193
29403.4	18163.9	602171	2	0	130
18099	25462.6	425799	2	0	0
15288.8	21974.6	673247	2	0	0
24443.5	11415.1	796597	2	0	441
22826.2	11527.3	521495	2	0	440
29229.9	14704.3	425799	2	0	515
14087.9	19021.2	301085	2	0	0
18087.4	25444.1	602171	2	0	0
13683.7	18999.1	521495	2	0	401
15289.7	21983.7	673247	2	0	0
30158.8	17483.4	521495	2	0	0
18106.6	25470.8	301085	2	0	0
24232.8	24503.1	301085	2	0	0
25569.1	23862.7	602171	2	0	165
30166.8	17472.8	673247	2	0	0
13476.5	19466.1	425799	2	0	0
14349.8	23557.9	301085	2	0	0
15189.3	23866.6	521495	2	0	0
28437.2	21780.5	301085	2	0	0
14709.4	23609.7	425799	2	0	496
24567	11434.5	851598	2	0	531
30164.4	17469	673247	2	0	0
13805.5	21833	521495	2	0	279
14000.5	17377.4	425799	2	0	0
25011.8	11974.6	425799	2	0	0
28499.6	19690.2	602171	2	0	0
13546.2	20329.1	521495	2	0	214
17156.4	15484.4	425799	2	0	0
13354.7	19136.4	602171	2	0	0
23416	23718.9	425799	2	0	0
26194.1	13538.9	737506	2	0	0
30179.9	17471.7	602171	2	0	0
23428.4	23715.9	602171	2	0	0
13726.2	16871.2	521495	2	0	543
13342.3	19149	425799	2	0	0
26170.1	23434.6	737506	2	0	244
29209.1	14561.7	425799	2	0	0
14000.9	17367	602171	2	0	0
29436.3	16919.4	301085	2	0	0
17832.4	24273.1	521495	2	0	0
29269.2	14986.7	301085	2	0	0
14969.9	16474.3	425799	2	0	0
14220.5	22658.6	521495	2	0	298
26713.7	23039.7	998587	2	0	540
20617	25450.2	521495	2	0	400
22567.1	11545.1	301085	2	0	0
29140.1	18777.1	301085	2	0	0
12908.4	19605.8	796597	2	0	419
14209.7	22655.3	673247	2	0	298
16513	25968.6	301085	2	0	0
13980.4	21162.3	425799	2	0	0
26053.8	24315.5	425799	2	0	0
29255.9	14981.5	301085	2	0	0
27513.4	22235.6	425799	2	0	0
14427.9	16709.6	301085	2	0	0
16512	25970.5	301085	2	0	0
16520.9	25934.9	301085	2	0	0
29446.7	16685.1	602171	2	0	250
16502.1	25941.8	301085	2	0	0
28363.2	12465.8	301085	2	0	0
29379.2	17692.5	602171	2	0	0
16687	25921.7	301085	2	0	0
22990.9	24278.7	301085	2	0	0
16509.2	25936.1	425799	2	0	0
18509.8	13647.1	425799	2	0	124
29148.7	20420.3	301085	2	0	0
13920.5	22495.5	301085	2	0	0
23368	24904.4	425799	2	0	166
25697.3	13319.8	425799	2	0	0
25841.8	11705.7	301085	2	0	0
29817	17721.6	521495	2	0	0
17836.4	24269.2	521495	2	0	0
24449.1	11403.3	796597	2	0	441
14876.3	16687.2	673247	2	0	374
13592.2	17618.5	301085	2	0	0
25454.9	11605.8	301085	2	0	0
15881.1	15492.7	673247	2	0	392
25763.2	24392.8	425799	2	0	376
15895.8	15496.5	521495	2	0	392
17964.1	13936.8	521495	2	0	0
28139.9	21537.6	521495	2	0	0
14713.1	23300.5	673247	2	0	430
26035.4	24331.2	425799	2	0	0
19564.3	25640.7	301085	2	0	0
26768.8	12034.4	737506	2	0	521
14481.3	17374.6	301085	2	0	0
28629.8	20588.7	673247	2	0	412
23923.7	11293.8	301085	2	0	0
29833.5	17103.9	301085	2	0	484
13180.6	19479.9	673247	2	0	425
19182.9	13184.2	301085	2	0	0
28807.6	16681.4	521495	2	0	0
14115.7	22536.3	796597	2	0	283
21325.6	25427.5	425799	2	0	0
29296.4	18992.7	998587	2	0	490
23913.4	11302.3	301085	2	0	0
27941.3	14953.4	425799	2	0	0
13622.3	20931.5	673247	2	0	325
14081.6	22441	521495	2	0	0
22104.6	25231.6	301085	2	0	0
28311	21198	301085	2	0	545
17185.3	25873.3	673247	2	0	287
17194.3	25893.3	521495	2	0	287
15093.4	19201.7	301085	2	0	0
29135.6	19488.6	602171	2	0	509
17727.4	14324	425799	2	0	0
28291.8	21824.1	521495	2	0	0
14977.7	23748	737506	2	0	537
26970.2	23426.1	301085	2	0	0
19949.6	25468.7	673247	2	0	0
18224	13807.6	521495	2	0	0
24759.3	11463.5	673247	2	0	276
12982	18832.9	602171	2	0	110
25056.1	24768.7	301085	2	0	0
12925.2	19436.8	301085	2	0	0
13555.8	20244.5	952116	2	0	168
12997.7	18841.6	425799	2	0	110
26475	23204.6	521495	2	0	493
13559.6	17338.1	425799	2	0	0
22325.5	25244.1	301085	2	0	0
13562	17322.5	425799	2	0	0
17621.6	25216.2	737506	2	0	217
12992.2	18807.3	521495	2	0	110
14196	17668.5	952116	2	0	393
13562.9	17331.8	425799	2	0	0
14944.5	23104.5	301085	2	0	0
12985.4	18819.3	602171	2	0	110
15825.3	16127.9	301085	2	0	0
18349	25373	425799	2	0	429
30283.9	14978.9	1.1661e+06	2	0	128
14695.1	16847.9	903256	2	0	483
27244	22468.9	521495	2	0	0
28843.8	13344.6	521495	2	0	0
30306.6	14969.5	602171	2	0	128
30297.6	14945.3	602171	2	0	128
13993.6	22277.9	301085	2	0	0
14173	23405.4	521495	2	0	379
26698.2	11842.4	425799	2	0	0
22037.7	25294.8	602171	2	0	223
23969.1	11015.4	301085	2	0	0
30295.4	14960.6	851598	2	0	128
26692.9	11844.6	425799	2	0	0
28420.7	12720	301085	2	0	0
26571.9	24241.2	602171	2	0	0
25990.9	24242.9	425799	2	0	0
30294.3	14964.5	998587	2	0	128
26765.7	12062.1	425799	2	0	521
29460.2	17044.4	301085	2	0	0
13420.2	19811.4	301085	2	0	0
15094.7	23903.9	796597	2	0	303
15843.3	15581.5	521495	2	0	371
25397.7	24638.5	301085	2	0	0
22811.4	25152.5	673247	2	0	115
30119.2	16693.2	425799	2	0	0
15619.2	23461.3	301085	2	0	0
16867.5	14641.8	425799	2	0	447
14728.3	15761.8	602171	2	0	0
28766.4	19727.2	425799	2	0	0
13756.3	22202.7	301085	2	0	0
17356.3	25408.1	521495	2	0	0
16574.9	17047.1	301085	2	0	0
19365.4	25520.2	425799	2	0	410
23353	24871.5	851598	2	0	166
26115.9	23482.2	673247	2	0	536
17414.5	25973.6	602171	2	0	305
23453.8	12396.8	425799	2	0	0
22545	11599.3	301085	2	0	366
15603.7	15755.7	521495	2	0	266
13671.7	21040.1	737506	2	0	519
21249.1	25500.3	521495	2	0	0
14614.2	17025	425799	2	0	394
30365.1	17308.6	301085	2	0	0
29863.8	18954	425799	2	0	0
17423.3	25959.9	737506	2	0	305
23451.8	12386.6	521495	2	0	0
23347.9	24874.9	851598	2	0	166
19935.6	25473.8	602171	2	0	0
16124.6	14666.5	425799	2	0	0
14946.9	20351.4	602171	2	0	0
19011.8	13272.5	673247	2	0	0
30541.2	17466.6	796597	2	0	407
27793.7	11454	301085	2	0	0
19712.2	24443	521495	2	0	0
23087.1	25003.7	521495	2	0	0
24933.2	10434.6	425799	2	0	0
17279.5	14453.1	301085	2	0	0
29152.4	14298.7	425799	2	0	0
28648.2	21441.1	301085	2	0	0
27438.8	22500.7	425799	2	0	0
21162.7	25492.9	521495	2	0	360
29248.6	12430.4	301085	2	0	0
15544	15725.5	301085	2	0	0
27542.5	21561.6	301085	2	0	0
19798.3	25516	737506	2	0	542
17601.6	24982.6	851598	2	0	190
28043.9	12936.4	301085	2	0	0
29265.3	12434.7	521495	2	0	0
13414	22345.7	673247	2	0	0
25252.1	11367.8	301085	2	0	0
18455	25959.5	425799	2	0	0
25132.6	24110.1	521495	2	0	368
23379.3	24313.2	301085	2	0	0
29489.5	19268.3	301085	2	0	0
30389.9	17457.5	425799	2	0	221
30821.9	16584.8	521495	2	0	0
14621.1	23116.2	521495	2	0	0
16993.6	25204.7	301085	2	0	0
16405.3	14786.5	301085	2	0	0
13593.9	20242.9	425799	2	0	168
18453.4	26190.9	851598	2	0	535
28544.1	13237.4	602171	2	0	0
27031.4	21359.3	425799	2	0	0
15318	16684.5	425799	2	0	0
16801.1	25932.8	425799	2	0	0
26588.9	23097.9	521495	2	0	0
22121.9	24326.1	425799	2	0	0
30025.5	18787	301085	2	0	293
18712.1	26230.1	425799	2	0	0
27488.2	23233.8	903256	2	0	387
18049.8	25817.8	425799	2	0	126
25357.8	10718.1	425799	2	0	0
29168	19391.8	673247	2	0	509
13765.1	20821.6	301085	2	0	0
14507.7	23209.4	737506	2	0	405
24705	24686.2	521495	2	0	0
24722.8	24704.3	301085	2	0	0
19705.3	26119.7	521495	2	0	0
29585.9	14924.7	425799	2	0	0
13552.1	19998.2	952116	2	0	403
28166.1	20219.4	521495	2	0	0
30497.6	17521.3	673247	2	0	188
17397.9	25964	425799	2	0	305
24167.7	11354.4	425799	2	0	0
16251.5	15139.5	737506	2	0	177
28901.2	19154.8	425799	2	0	0
19823.5	25448.8	602171	2	0	542
13619	19607.2	521495	2	0	232
29417.5	19880.9	301085	2	0	0
18499.7	13525.2	425799	2	0	0
16276.1	15108.1	301085	2	0	0
16192.7	17562.9	301085	2	0	0
27663.6	22725.8	602171	2	0	191
29369	18511	602171	2	0	135
28733.3	14410.7	301085	2	0	0
25084.4	24144	425799	2	0	391
16757.2	25137.1	301085	2	0	373
29958.7	14736.4	737506	2	0	148
26900.7	22919.7	301085	2	0	540
17400.6	26101.4	425799	2	0	0
21842.4	11702.5	425799	2	0	200
16739.2	25120.1	796597	2	0	373
19773.2	25408.4	301085	2	0	0
26599.3	11943.7	673247	2	0	277
29333.2	17772.5	425799	2	0	0
18985.1	13377.5	301085	2	0	0
21832.2	11718.3	602171	2	0	200
16253.9	15151.5	796597	2	0	177
20633.7	12209.2	301085	2	0	0
21993	25233.3	425799	2	0	0
21838.9	11728.3	425799	2	0	200
15492.2	16070.8	301085	2	0	481
18471.8	13684.1	301085	2	0	124
15142	19337.4	673247	2	0	0
21995	25237.5	425799	2	0	0
20642.4	12221.3	301085	2	0	0
16734.2	25117.9	796597	2	0	373
21837.7	11695	425799	2	0	200
29036.5	20633.2	301085	2	0	0
14615.7	17054.9	673247	2	0	394
14620.9	23107.6	673247	2	0	0
27334	23931.9	602171	2	0	0
21978.2	25251.8	425799	2	0	0
29224	14413.2	301085	2	0	0
27616.3	11418.9	796597	2	0	0
18506.2	13665	602171	2	0	124
29221.1	14410.5	301085	2	0	0
13213.8	19677	521495	2	0	0
27062.5	22673.5	425799	2	0	0
21384.1	24448.9	602171	2	0	0
20700.7	12167.8	1.04299e+06	2	0	133
29810.4	17307.5	301085	2	0	0
27322.8	23931.8	425799	2	0	0
15330.4	16240.3	602171	2	0	0
12710.5	19911.5	521495	2	0	0
24872.1	12753.3	521495	2	0	0
23850	23690.8	301085	2	0	0
19396.3	25497.5	737506	2	0	410
18492	13680	521495	2	0	124
16500.6	14887.5	301085	2	0	0
15666.9	15727	521495	2	0	0
24867.7	12747.4	521495	2	0	0
17265.4	15957.5	796597	2	0	467
21798.2	25263.5	425799	2	0	0
28098.8	22884.4	301085	2	0	0
20698.5	12182.1	1.08558e+06	2	0	133
14070.7	18264.5	301085	2	0	0
14238	22656	301085	2	0	298
27368.6	22682.9	521495	2	0	0
25838.5	24490.9	851598	2	0	255
21466.5	24067.9	425799	2	0	0
29611.9	19507.6	521495	2	0	0
15339.6	16239.1	521495	2	0	0
21467.3	24079.6	425799	2	0	0
19947.7	25470.4	602171	2	0	0
14574	16636.2	521495	2	0	0
29625.9	14652.9	301085	2	0	0
29504.6	19315.7	301085	2	0	0
17319.5	25160.2	602171	2	0	506
20701	12182.3	1.08558e+06	2	0	133
14846.8	16757.8	301085	2	0	0
13894.3	18996.5	301085	2	0	0
25842.7	23957.7	425799	2	0	0
27344.3	23942.2	425799	2	0	0
21486.3	25433.2	301085	2	0	0
21830.5	11767.2	602171	2	0	0
15692.2	23148.7	521495	2	0	0
29913.3	16948.7	521495	2	0	0
28522	17976.2	301085	2	0	0
22242.1	25328.7	301085	2	0	336
26231.1	23740.8	301085	2	0	0
20766.6	12127.8	301085	2	0	236
29914.4	16944	521495	2	0	0
15091	19256.9	301085	2	0	307
13675.8	21053.1	737506	2	0	519
13625.8	18387.6	425799	2	0	0
27146.6	23068.2	425799	2	0	0
27349	23943.3	521495	2	0	0
20823.9	12098.3	301085	2	0	236
27138.5	23062.4	425799	2	0	0
26367.8	23302.5	301085	2	0	493
17956.6	25292.4	301085	2	0	0
15536.8	15150.5	301085	2	0	0
27141	23082.7	425799	2	0	0
14466.2	23910.5	425799	2	0	0
29183.5	14386.9	425799	2	0	0
20706.7	12172.4	998587	2	0	133
12754.1	20948.4	301085	2	0	262
28013.8	16695.3	521495	2	0	0
15106.3	22734.1	301085	2	0	0
25056.6	24169.3	673247	2	0	391
28091.7	12880.8	301085	2	0	0
13595.5	20051.8	425799	2	0	403
14986.7	21798.6	425799	2	0	0
20710.8	12177	998587	2	0	133
14230.8	16270.8	602171	2	0	0
19247.9	25474.5	521495	2	0	525
13417.5	21026.1	301085	2	0	0
14789.9	23450.3	425799	2	0	0
13518.4	22207.7	903256	2	0	353
20715.5	12181.1	903256	2	0	133
23427.3	11472.8	602171	2	0	450
16614.1	25274.7	425799	2	0	0
26835.1	12065	673247	2	0	550
13543.9	19422.9	673247	2	0	278
29208.4	14631.5	521495	2	0	312
17351.2	16219.2	737506	2	0	0
13367.9	20345.6	301085	2	0	0
30357.9	15863.6	796597	2	0	446
29226	18928.9	301085	2	0	0
13559.6	19974.8	737506	2	0	403
25761.2	11695.8	425799	2	0	0
26819.3	12021.8	851598	2	0	550
14473.9	21110.7	673247	2	0	0
23898.5	11427.5	425799	2	0	0
18237.6	13815	602171	2	0	0
16922.7	14676.7	521495	2	0	447
19943.2	25472.5	673247	2	0	0
16170.8	15308.7	301085	2	0	367
18255.3	13807	425799	2	0	0
14251.6	21810.4	602171	2	0	0
21365.2	24331.7	301085	2	0	0
24324.8	11317.9	301085	2	0	0
15541.1	15123.4	521495	2	0	0
27213.6	22609.9	737506	2	0	383
15558.5	15125.4	521495	2	0	0
13653	22394.6	301085	2	0	0
24520.6	23045.2	301085	2	0	0
24362.2	23668	521495	2	0	0
27006.9	11656.3	602171	2	0	318
26820.8	12046.7	737506	2	0	550
20706.4	12192.4	737506	2	0	133
13607.5	20223.8	602171	2	0	233
29520.3	14728.4	851598	2	0	461
14425.4	23079.6	602171	2	0	0
24334	11430.7	952116	2	0	458
13769	21356.2	1.04299e+06	2	0	320
14087.9	23417.6	602171	2	0	444
16701.2	25075.4	521495	2	0	373
18860.5	25107.2	301085	2	0	0
15925.5	15480.4	737506	2	0	392
29902.4	16076.7	521495	2	0	0
17981.9	13745.3	301085	2	0	0
25295.2	23944.7	301085	2	0	0
29406.7	17297.9	851598	2	0	185
18732.9	25792.8	301085	2	0	0
14793.2	23451	425799	2	0	0
14899.3	23576	673247	2	0	0
30029.9	14976.2	1.1661e+06	2	0	378
27584.5	11950.4	737506	2	0	167
14586.1	17243.9	425799	2	0	0
25143.7	11314.7	301085	2	0	0
29467.4	15692.1	602171	2	0	0
20693.9	12176.3	998587	2	0	133
14809.9	16748	602171	2	0	374
27102.2	22654.6	796597	2	0	478
28285.7	17411.8	301085	2	0	0
21725.7	25610.9	521495	2	0	462
20689.6	12184.4	903256	2	0	133
17757.9	25219.8	301085	2	0	0
28714.5	13631.9	521495	2	0	406
14300.8	23517.1	602171	2	0	0
20701.8	12183.6	1.08558e+06	2	0	133
30023.4	14972.7	1.12656e+06	2	0	378
30044.4	14968.1	851598	2	0	378
17078.5	16100.5	301085	2	0	0
28622.4	13422.6	425799	2	0	0
16859.5	26169.8	301085	2	0	0
17078.6	14479.3	425799	2	0	0
30038.3	14960.6	903256	2	0	378
27785.6	21920.2	425799	2	0	0
25042.9	11508.8	521495	2	0	503
18021.2	26250.9	425799	2	0	0
30019.6	14966.5	1.08558e+06	2	0	378
30013.9	14971.8	952116	2	0	378
14667.7	16966	301085	2	0	0
13666.5	19217.1	1.04299e+06	2	0	437
30038.5	14971.5	1.04299e+06	2	0	378
13861.3	21486	851598	2	0	435
17570.2	25477.4	602171	2	0	0
18977.7	25834.7	521495	2	0	0
27720.4	12847.5	425799	2	0	0
30040.7	14970.4	998587	2	0	378
27454.7	23896.6	425799	2	0	0
29419.2	14266.7	301085	2	0	0
27658.9	22732.4	521495	2	0	191
27451.4	23888.5	521495	2	0	0
30039.1	14966.1	1.04299e+06	2	0	378
26146.6	11750.8	425799	2	0	119
29078.7	17033.6	425799	2	0	0
28559.7	13587.7	425799	2	0	0
14264.7	22319.3	521495	2	0	0
14310.2	23518.1	425799	2	0	0
23496.1	24872.9	673247	2	0	251
18018.7	26251.6	425799	2	0	0
30029.3	14978.3	1.1661e+06	2	0	378
30036.5	17065.1	301085	2	0	0
12967.3	19471.8	521495	2	0	0
24422.1	12533.3	425799	2	0	0
24525.1	10698.2	425799	2	0	0
30028.6	14969.4	1.12656e+06	2	0	378
20685.5	12148.4	521495	2	0	0
28692.5	21302.3	425799	2	0	0
27040.2	22765	425799	2	0	288
23541.5	11449.6	301085	2	0	0
29780.8	14373.2	998587	2	0	209
30026.4	14977.5	1.08558e+06	2	0	378
24148.5	24514.8	425799	2	0	197
30426.9	16738	301085	2	0	0
18918.6	25488.1	602171	2	0	529
23398.3	11486.6	425799	2	0	450
18726.8	14270.6	301085	2	0	0
13744.2	17006.7	301085	2	0	513
14243.1	22472.7	301085	2	0	0
14250.6	23560	301085	2	0	0
24034.5	10878.6	673247	2	0	0
13509.6	19244.5	301085	2	0	0
27024	21374.5	301085	2	0	0
14248.9	22472.7	301085	2	0	0
14540.2	16695.4	301085	2	0	0
25411.3	11607.3	602171	2	0	0
13751.2	17792.3	521495	2	0	0
21928.8	25066.8	425799	2	0	0
29367.5	18112.2	796597	2	0	423
26086.7	24353	301085	2	0	0
23273	11458.3	521495	2	0	0
25920	11483.6	301085	2	0	0
13452.4	20012.3	602171	2	0	352
30015.2	16270.1	602171	2	0	254
29013	19808.6	737506	2	0	442
26883.8	22941.4	602171	2	0	540
29967.7	16264.9	521495	2	0	254
29374.2	18173.3	521495	2	0	130
14051.8	21097.1	521495	2	0	0
25248.2	23999.8	521495	2	0	489
29551.6	16422.4	903256	2	0	448
27981.7	12188.9	301085	2	0	0
17439.7	13702.2	301085	2	0	0
29999	18790.8	737506	2	0	293
29183.1	19185.6	301085	2	0	0
29371.2	18245.4	301085	2	0	0
25963	23593.6	952116	2	0	536
26570.8	23696.4	425799	2	0	0
18932.8	25485.8	602171	2	0	529
25956.7	23594.7	952116	2	0	536
14372	24090.6	425799	2	0	0
29360.7	18117.4	796597	2	0	423
14422	17679.3	425799	2	0	0
28806.8	20331.8	521495	2	0	170
28400.5	12153.6	1.3124e+06	2	0	549
25636.4	24236.6	301085	2	0	539
18136.6	13866.8	301085	2	0	0
28551.2	14385.9	425799	2	0	0
23306.2	23950.1	425799	2	0	0
13242.2	19400.5	673247	2	0	113
23624	24869.9	673247	2	0	541
16834.8	24972.8	602171	2	0	0
25826.8	23667.4	737506	2	0	488
17310.3	26402.2	301085	2	0	0
23642.2	24902.5	425799	2	0	0
28918.4	20055.9	425799	2	0	0
17180.5	25089	425799	2	0	538
17917.6	25895.2	602171	2	0	512
14216	17683	952116	2	0	393
15782	15554.3	521495	2	0	371
16854.8	26157.7	521495	2	0	0
18527.4	25627.4	673247	2	0	388
14313.9	23291.7	301085	2	0	0
23645.8	24876	521495	2	0	541
17451.6	26410.7	301085	2	0	0
27426.3	13956.7	301085	2	0	0
29751.6	15897.9	737506	2	0	198
24651.9	22753.3	425799	2	0	0
21538.4	12983.2	301085	2	0	0
16904.1	14229	301085	2	0	0
29987.5	16198.6	301085	2	0	0
14282.4	17632.3	301085	2	0	0
24663.9	22747.9	301085	2	0	0
17387.1	25186.9	425799	2	0	0
29361.5	18097.6	851598	2	0	423
13578.3	20835.1	425799	2	0	0
23895.3	24400.7	301085	2	0	0
18440.5	25972	301085	2	0	0
28403.5	12143	1.7296e+06	2	0	549
13134.3	19455.5	952116	2	0	425
30125.4	15943.8	521495	2	0	0
29735.5	17527.6	425799	2	0	0
29249.7	19074.3	301085	2	0	0
30177.3	18381.4	673247	2	0	123
14136.8	22530.8	673247	2	0	283
20338.1	25467.7	673247	2	0	229
15907.7	15201.8	602171	2	0	0
26291.5	23352.3	903256	2	0	493
15518.6	16020.4	425799	2	0	0
30680.3	16779.4	521495	2	0	0
14272.2	17650.6	301085	2	0	0
18063.7	25325.8	425799	2	0	0
13067.7	19771.8	301085	2	0	0
29531.9	18277.4	425799	2	0	0
19691	25507.3	301085	2	0	542
26028.4	11272.5	425799	2	0	0
28749	21033.2	301085	2	0	0
19740	25511.2	737506	2	0	542
29438.9	17355.9	673247	2	0	174
20821.9	25647.4	673247	2	0	0
25180	10599.9	301085	2	0	0
28737.4	12683.7	673247	2	0	0
30363.2	15762.5	301085	2	0	446
29434.8	17356.7	737506	2	0	174
15902.2	14999.5	521495	2	0	0
27829.6	20982.7	737506	2	0	140
27687.7	22734.3	796597	2	0	191
29417.5	16151.7	903256	2	0	117
15316.6	16692.3	425799	2	0	0
29435.6	17300.4	521495	2	0	185
29686.8	19634.9	673247	2	0	0
22579.6	11398	301085	2	0	0
29418.1	16163.5	903256	2	0	117
29397.1	17297.6	425799	2	0	185
28204.3	20457.1	301085	2	0	0
14302.8	22823.9	602171	2	0	438
25901.2	24347.4	673247	2	0	332
29416.5	17309.3	737506	2	0	185
29415.6	16163.5	903256	2	0	117
17451.9	14277	301085	2	0	0
29417.9	17286.1	673247	2	0	185
15791.4	17557.6	521495	2	0	0
13855.5	21488.6	796597	2	0	435
26650.6	23750.4	425799	2	0	0
21800.5	25538.8	521495	2	0	331
29821	14393.6	425799	2	0	209
30505.6	17436.7	301085	2	0	0
23987.4	24717.4	521495	2	0	0
29415.3	16171.3	952116	2	0	117
28399.2	12201.3	673247	2	0	549
28055.2	14015	602171	2	0	0
25968.9	23605	673247	2	0	536
13435.6	20000.3	737506	2	0	352
18065.1	25835.7	425799	2	0	126
29419.7	16160.6	952116	2	0	117
16238.8	15051.2	737506	2	0	436
29412.4	16155	903256	2	0	117
28388.8	12191	602171	2	0	549
30544.7	17446.8	673247	2	0	407
26097.5	24207.7	673247	2	0	0
28403.4	12215.7	521495	2	0	549
29404.8	16156.2	952116	2	0	117
14897.9	16568.8	425799	2	0	372
28404.6	12143	1.75561e+06	2	0	549
25916.9	23616.1	673247	2	0	536
14364.8	23758.9	521495	2	0	497
28707.8	18678.1	301085	2	0	0
27447	22739.2	301085	2	0	355
28023.4	13762.9	301085	2	0	0
29409.4	16155.2	952116	2	0	117
13879.5	21469	521495	2	0	435
13315.4	17884.3	301085	2	0	0
23520.2	11420.2	737506	2	0	450
29251.8	13805.6	301085	2	0	0
28160.6	21524.7	952116	2	0	384
29248.6	13803.3	301085	2	0	0
28162.6	21508.1	737506	2	0	384
23336.2	12037.7	851598	2	0	463
23505	11482.5	521495	2	0	450
23519.7	11429	851598	2	0	450
23328.9	12048.5	851598	2	0	463
28019.2	13761.8	301085	2	0	0
30499.3	17543.5	425799	2	0	188
13676.4	21037.6	673247	2	0	519
20344.6	25536	301085	2	0	0
29412	16143.7	737506	2	0	117
18854.2	26061	301085	2	0	171
26626.9	23196.7	301085	2	0	0
17665.3	26301.5	425799	2	0	0
17602.7	14342.1	301085	2	0	0
20721	25539.8	796597	2	0	348
28424.8	20974.5	673247	2	0	517
26547.3	23771.3	425799	2	0	319
25295.6	11163.1	301085	2	0	0
29374	14428	301085	2	0	0
14479.3	23122.9	737506	2	0	405
26631.6	23210.1	425799	2	0	0
24329.2	11304.5	425799	2	0	0
18152.1	24611.3	301085	2	0	0
25295.8	11170.8	301085	2	0	0
13611.1	19643.3	851598	2	0	189
27581.1	22184.4	673247	2	0	0
27208.2	23601.6	602171	2	0	399
22795.9	25163.9	602171	2	0	115
18149.3	24631.4	301085	2	0	0
27762	22190.2	301085	2	0	0
14146.6	17806.3	425799	2	0	0
26960	23338	301085	2	0	0
28080.5	12127.2	521495	2	0	381
27224.4	23608.8	1.08558e+06	2	0	399
13680.1	19204	602171	2	0	437
29405.2	16919.7	301085	2	0	0
29002.9	19670.8	425799	2	0	442
25268.6	11149.4	301085	2	0	0
18153.5	24626.4	425799	2	0	0
29411.8	16930.4	425799	2	0	0
18849.8	26037.1	521495	2	0	171
14516.6	17111.7	301085	2	0	0
29518.7	19566.1	301085	2	0	0
28112.1	22235.8	301085	2	0	0
27242.9	23603.5	737506	2	0	399
25261.8	11137.1	301085	2	0	0
15397.7	15790.9	301085	2	0	0
14200.7	22645.4	673247	2	0	298
27239.8	23618.8	998587	2	0	399
28690.9	20494.5	673247	2	0	471
15946.3	14962.9	425799	2	0	0
28687.4	20484.7	673247	2	0	471
20984.2	13724.2	602171	2	0	0
24566.7	23029.3	602171	2	0	0
16732.8	14785.7	521495	2	0	0
16244.1	17225	301085	2	0	0
29237.8	19161.5	602171	2	0	218
28691.6	20446.3	851598	2	0	471
12758.9	20437.9	673247	2	0	0
20150.8	25566.9	301085	2	0	0
12744.6	20442.6	673247	2	0	0
24713	24242.1	602171	2	0	0
13769.1	17347.7	673247	2	0	0
25791.5	10894.5	521495	2	0	365
20984	13731.4	602171	2	0	0
12748.7	20431	737506	2	0	0
29417.3	16554.1	602171	2	0	141
25575.1	23830.8	425799	2	0	165
27792.5	23243.2	301085	2	0	0
20987.7	13734.3	602171	2	0	0
17509.1	26422.4	425799	2	0	0
21695.7	25371.7	521495	2	0	0
20996	13722.3	602171	2	0	0
17256.3	26096	602171	2	0	0
13928.2	22252.4	301085	2	0	0
13583.1	19930	425799	2	0	0
18658.2	25523.9	425799	2	0	0
20989.4	13729.9	602171	2	0	0
18226.8	26559.8	673247	2	0	0
28571.2	20697.9	851598	2	0	546
13581.1	19582.2	673247	2	0	232
25594.7	11706.5	521495	2	0	0
28569.5	20715.1	737506	2	0	546
27343.9	22840.8	301085	2	0	0
19145.3	25508.2	425799	2	0	0
23029.4	11143.4	998587	2	0	309
19696.3	25674.1	425799	2	0	0
17622.1	15073.6	521495	2	0	0
29306.8	18958.6	521495	2	0	490
13103.2	18700.7	425799	2	0	0
14781	20627	301085	2	0	0
28436.8	20918.7	673247	2	0	517
14204.4	23070.9	425799	2	0	0
15933.5	15478.7	602171	2	0	392
14949	23013.6	301085	2	0	0
17240.5	25343.7	425799	2	0	0
20725.1	25532	796597	2	0	348
18333.2	26408.8	425799	2	0	0
29329.2	14185	301085	2	0	0
29393.7	15938.5	737506	2	0	317
28800.7	17210.4	425799	2	0	322
13571.6	20200.5	602171	2	0	233
13675.6	21180.1	602171	2	0	0
22697.7	11801.4	301085	2	0	0
14902.1	23590.3	521495	2	0	0
15258	16172.1	796597	2	0	398
13799.6	17511.6	602171	2	0	0
18900.7	26050	737506	2	0	171
29956.8	13925.8	425799	2	0	0
14172.2	17748.5	998587	2	0	470
17304	25108.4	521495	2	0	0
27372.9	23052.7	602171	2	0	0
26405.6	23207.2	301085	2	0	493
29943.9	13913.2	301085	2	0	0
27538.5	22280.8	301085	2	0	0
24684.3	10912.8	521495	2	0	0
19663	25552.3	425799	2	0	485
17616.2	25213.7	673247	2	0	217
29958.7	13935.5	301085	2	0	0
18023.6	15673.1	301085	2	0	0
12904	20606.8	521495	2	0	0
24257.9	24707.7	673247	2	0	508
22817.5	25197.6	301085	2	0	115
18451.7	25526.7	301085	2	0	0
20365.8	24857.9	301085	2	0	0
23298.2	24398.3	673247	2	0	102
13802.8	17728.3	301085	2	0	0
24556.6	11117.8	521495	2	0	0
21937.8	25336.8	425799	2	0	0
19622.4	25515.4	673247	2	0	485
21244.3	25491.5	521495	2	0	0
28103	19030.9	602171	2	0	263
17976.2	26298.6	521495	2	0	516
21912.7	25385.7	602171	2	0	169
29966.3	13892.6	425799	2	0	0
13361.4	20297.5	521495	2	0	0
14496.4	20676.5	301085	2	0	0
27053	21594.2	425799	2	0	0
24570.2	23142	301085	2	0	0
30053.2	15720.7	602171	2	0	155
23334.6	12052.5	903256	2	0	463
20126.3	12453.5	301085	2	0	0
14281.3	20220.9	425799	2	0	0
13926.3	22242.9	301085	2	0	0
23272.5	24405.1	903256	2	0	102
24267.4	24713	998587	2	0	508
21947.7	25333.2	521495	2	0	0
20130.6	12442.9	301085	2	0	0
14848.5	15946.1	521495	2	0	97
26854.1	23865.3	425799	2	0	0
26016.5	24075	301085	2	0	0
23123.2	11546.5	521495	2	0	0
27573.2	22194.6	737506	2	0	0
23077.9	25242.4	796597	2	0	341
23110.3	11548	521495	2	0	0
14016.1	22368.9	602171	2	0	356
24862.1	22895.8	301085	2	0	0
13630.5	19202.1	1.08558e+06	2	0	437
24270.8	24726.8	903256	2	0	508
14039.9	18219.9	301085	2	0	0
13765.7	21576	903256	2	0	451
14731.2	16601.9	301085	2	0	0
24277.8	24716.7	1.04299e+06	2	0	508
22958	11483.2	737506	2	0	417
27452.5	11443.8	1.04299e+06	2	0	261
13735.1	21490.8	796597	2	0	456
23372.4	12658	301085	2	0	0
14318.9	23695.6	673247	2	0	95
22532.3	11148.1	301085	2	0	0
16196.6	15293.8	673247	2	0	367
12712.3	20290.1	301085	2	0	0
13748.6	21418.8	301085	2	0	0
14071.4	22269.5	301085	2	0	0
14102.1	22334.9	425799	2	0	0
28541.6	13624.1	301085	2	0	0
13166.8	20674	425799	2	0	219
25008	11559.2	301085	2	0	0
13563.4	19620.6	301085	2	0	189
14489.1	20696.5	301085	2	0	0
29368.3	17695.1	521495	2	0	0
14745.5	15761.5	521495	2	0	0
22013.2	25366.9	521495	2	0	0
16719.2	25794.7	301085	2	0	0
17326.7	14294.7	796597	2	0	0
13917.6	19965.5	301085	2	0	0
18393.5	25372.6	521495	2	0	350
29367.4	19891.8	673247	2	0	285
24909.1	24259.2	851598	2	0	452
28710.5	12495.7	301085	2	0	0
29565.3	19295.2	521495	2	0	0
28346.1	13092.3	425799	2	0	0
15431.7	15981.7	903256	2	0	481
13918.6	19976.7	425799	2	0	0
15047.3	23664.4	521495	2	0	242
19219.8	25499.4	796597	2	0	480
13586.4	19584.1	673247	2	0	232
26784.5	22996.4	903256	2	0	540
28061.1	23017.2	521495	2	0	0
30487.1	17527	673247	2	0	188
14063.4	23313.1	602171	2	0	444
16683.9	25972	301085	2	0	0
24570.5	11423.4	998587	2	0	531
28916.8	12611.6	851598	2	0	143
13847.6	21489.6	952116	2	0	435
24274.7	24722.2	952116	2	0	508
25327.2	11551	521495	2	0	0
17465.1	26304.2	602171	2	0	0
27945.8	12550.9	425799	2	0	0
14867.2	23704.4	602171	2	0	537
29234.2	20439	521495	2	0	0
16331.3	15204.8	521495	2	0	211
30034	15790.6	521495	2	0	0
26854.2	22864	425799	2	0	202
28821.7	18290.9	425799	2	0	0
20719.7	25529.9	851598	2	0	348
15345.8	16237.3	521495	2	0	0
20028.4	25526.6	602171	2	0	183
25454.6	11578.6	673247	2	0	306
13632	20773.8	796597	2	0	500
18171.6	13114.6	425799	2	0	0
25154.4	24016.9	301085	2	0	0
22372.3	11620.5	602171	2	0	180
14072.7	17998.4	796597	2	0	415
28820.9	18295.7	425799	2	0	0
30120	15949.4	521495	2	0	0
28907.6	12617.7	1.04299e+06	2	0	143
13606.9	17028.7	425799	2	0	0
23057.4	25245.9	952116	2	0	341
18141.3	25330	425799	2	0	225
20719	25533	851598	2	0	348
24890.7	24644.6	301085	2	0	0
19022.1	13269.9	521495	2	0	0
25078.9	11576.3	301085	2	0	0
28313.9	18174.9	301085	2	0	0
24367.6	23671.1	301085	2	0	0
16857.7	25691	521495	2	0	0
18238.9	26225.6	521495	2	0	505
19002	13271.1	602171	2	0	0
29635.1	17233.9	425799	2	0	0
21703.2	25569.6	521495	2	0	462
19501.5	25516.5	521495	2	0	410
14189.6	16757	521495	2	0	0
14337.6	17773.2	425799	2	0	0
29633.4	17222.5	301085	2	0	0
13609.8	19495.8	425799	2	0	477
25966.9	11803.9	301085	2	0	0
13461	22317.3	602171	2	0	504
26137.4	24395.5	673247	2	0	0
26042.2	10875.2	425799	2	0	0
29641.3	17243.7	425799	2	0	0
14328.7	23667.7	301085	2	0	95
14850	24147.1	521495	2	0	411
15431.5	15749.5	425799	2	0	0
29910.7	16309.9	673247	2	0	0
21848.8	24055.7	425799	2	0	0
18399.4	25367.8	521495	2	0	350
25732.2	10952.5	425799	2	0	0
16858.2	14373.7	301085	2	0	0
12592.8	20092.4	952116	2	0	453
26406.8	21991	301085	2	0	0
14448.1	23115	903256	2	0	405
18490.7	24869.2	425799	2	0	0
13539.9	20243.7	851598	2	0	168
18217.1	13593.3	425799	2	0	0
28650.2	13661.1	301085	2	0	0
18488.6	24878.1	521495	2	0	0
14683.3	16538.5	521495	2	0	0
18734.4	26099.6	602171	2	0	0
15892.5	15793.4	737506	2	0	0
25447.4	23907.9	673247	2	0	241
24651.6	11446.5	521495	2	0	531
28197.3	12204.7	301085	2	0	0
29222.9	13771.7	602171	2	0	510
29574.2	16835.7	521495	2	0	0
13588.9	20600.4	673247	2	0	342
29385.7	19915.7	602171	2	0	285
14030	16681.8	301085	2	0	0
28320.5	22093.4	301085	2	0	0
25527.7	22962.3	301085	2	0	0
28327.8	22077.2	301085	2	0	0
14696.9	23429.4	602171	2	0	524
18172.7	25348.7	737506	2	0	225
13995.7	18689.7	425799	2	0	0
14563.5	23091.3	301085	2	0	0
24265.1	24696.8	673247	2	0	508
14010.6	18695.5	301085	2	0	0
16716.2	25814.6	301085	2	0	0
20725.2	25540.8	737506	2	0	348
27739.7	21937.1	301085	2	0	245
24280.4	24711.4	1.04299e+06	2	0	508
14996.9	15916.4	425799	2	0	0
30098.4	17438.1	301085	2	0	0
29407.1	19183.6	301085	2	0	0
12567.3	19909.7	425799	2	0	0
19905.5	25877.1	425799	2	0	0
17789.5	26120.2	521495	2	0	0
14212.7	17672.4	952116	2	0	393
16837.2	25010.1	425799	2	0	0
24144.5	11379.6	521495	2	0	0
13630.4	20272.5	425799	2	0	168
16726.9	25799.5	521495	2	0	0
28853.9	14057.2	851598	2	0	268
20733.4	25538.8	796597	2	0	348
24142.4	11387.7	521495	2	0	0
29303.3	15470.2	301085	2	0	0
14296.8	22385.9	425799	2	0	0
27165.8	23351.6	301085	2	0	0
16003.3	15391.3	425799	2	0	0
27312.7	12568.3	301085	2	0	0
14553.7	23859.5	425799	2	0	0
29268.7	18868.2	425799	2	0	0
26797	12143.3	673247	2	0	521
13467.2	19633.6	301085	2	0	0
14890.2	21711.8	301085	2	0	0
28055.1	23011.5	602171	2	0	0
23920	23877.5	301085	2	0	0
30306.6	17126.6	425799	2	0	0
19245.3	26246.3	673247	2	0	194
29571.4	16535.6	952116	2	0	182
20816.9	25643.2	673247	2	0	0
17890.8	25878.8	796597	2	0	512
14394	18218.9	425799	2	0	0
13525.3	22248.6	521495	2	0	353
14521.3	17135.3	425799	2	0	237
18517.6	25394.5	425799	2	0	350
15351.1	15271.3	301085	2	0	0
17463.3	25405.9	737506	2	0	0
22049.3	25478	301085	2	0	0
18047.9	25252	301085	2	0	0
15999.1	16470.2	425799	2	0	0
14563.1	23813.3	737506	2	0	0
13898.7	21974.1	301085	2	0	0
15367.9	16336.3	425799	2	0	0
25133.5	12713.2	301085	2	0	0
29434.8	17098.2	425799	2	0	0
25178.5	24137.1	301085	2	0	0
14723.4	15763.3	425799	2	0	0
28853.5	14064.6	737506	2	0	268
29946.7	18780.4	425799	2	0	0
14742.9	15749.5	521495	2	0	0
13298.5	20659.3	425799	2	0	0
29884.8	17125.5	301085	2	0	0
13153.1	19962.7	301085	2	0	427
18003	26286	737506	2	0	516
29643.3	18786.8	425799	2	0	0
16567.2	25906.4	301085	2	0	0
28092.7	15080.3	301085	2	0	0
23344.2	24980.2	301085	2	0	0
28861.2	14057.7	796597	2	0	268
15314.4	16229	425799	2	0	0
17440.9	25783.9	425799	2	0	0
28844.5	14061.6	796597	2	0	268
28810.4	17228	521495	2	0	322
13786.6	21355.8	796597	2	0	320
27519.5	24009	673247	2	0	362
28853.7	14061.6	737506	2	0	268
24511.4	24633.8	425799	2	0	0
15022.3	17504.8	301085	2	0	0
23272.3	24934.7	301085	2	0	0
13971.3	17058	301085	2	0	0
18475	26191.5	673247	2	0	535
17806.7	24889.8	521495	2	0	0
13608.3	19651.4	952116	2	0	189
23285	24399.4	903256	2	0	102
22195.1	25348.2	737506	2	0	336
13678.9	21293.4	425799	2	0	0
23264.8	24421.2	425799	2	0	102
27737.6	21918.9	425799	2	0	245
23529.6	11319.1	521495	2	0	0
28851.4	14068.4	737506	2	0	268
18402.3	24118.4	301085	2	0	0
28951.9	19938.3	1.1661e+06	2	0	442
19495.8	25795.6	301085	2	0	0
25175.7	12879	301085	2	0	0
27720.1	21908.1	602171	2	0	245
18770.9	24531.9	425799	2	0	0
18439.1	26184.3	796597	2	0	535
30082.6	16473.6	301085	2	0	0
13448.3	19977.8	602171	2	0	352
29328.8	15545.7	521495	2	0	0
14854.9	23672.6	521495	2	0	537
23078.7	11399.9	301085	2	0	0
28161.2	13363.1	301085	2	0	0
15250.7	15866.6	301085	2	0	409
21936.2	24437.4	521495	2	0	0
27189.9	22598.3	602171	2	0	383
28175.8	13339.7	425799	2	0	0
14065.4	18294.6	602171	2	0	0
18022.8	25817.7	521495	2	0	126
28172	13358	425799	2	0	0
13649	20358.6	301085	2	0	0
28913.3	12621	903256	2	0	143
27875.5	21793.9	425799	2	0	528
13655.9	19583.9	602171	2	0	295
19514.1	25458.2	301085	2	0	0
14920.6	23735.4	673247	2	0	537
17329.2	14648.6	301085	2	0	0
28109.6	21111.2	301085	2	0	0
28938.9	13896.9	301085	2	0	0
27571.2	22652.5	301085	2	0	0
29159.1	19406.9	796597	2	0	509
15140.4	23861.1	301085	2	0	0
15264.1	15364.8	301085	2	0	0
12719.7	20528.3	301085	2	0	0
26832.9	23109.1	301085	2	0	0
26108.2	23481.9	673247	2	0	536
23272.9	24424.4	521495	2	0	102
15160.8	16385.9	796597	2	0	334
26455.8	23193.5	673247	2	0	493
14145.4	16480.5	521495	2	0	0
16428.3	14763.3	425799	2	0	0
29560.3	16560	673247	2	0	182
27593.6	21523.5	301085	2	0	0
25312.4	11541.7	602171	2	0	0
29277.8	19638.8	301085	2	0	0
24407.3	23117.2	673247	2	0	375
14556.2	23860.1	425799	2	0	0
20816.1	25423.5	301085	2	0	311
12775.9	20986.1	301085	2	0	0
13672.7	19275.4	602171	2	0	437
13884.2	22095.6	737506	2	0	359
13986.1	16507.2	602171	2	0	0
18179.1	25369.7	425799	2	0	0
30108.8	16402	521495	2	0	0
15438.1	16677.5	737506	2	0	280
13060.7	21644	425799	2	0	0
24046.5	11375.4	673247	2	0	269
26723.2	13409.3	301085	2	0	0
18714.9	26140.9	602171	2	0	0
27434.7	12358.5	521495	2	0	0
25182.4	12852.3	301085	2	0	0
26729.2	13421.2	301085	2	0	0
29124.7	14529.1	425799	2	0	0
29910.4	13758.2	521495	2	0	0
18422.1	13689.5	851598	2	0	238
14614.5	17092.8	425799	2	0	394
18267.1	26238.8	1.04299e+06	2	0	505
23679.5	11402.2	425799	2	0	0
14619.4	17077.6	796597	2	0	394
26025.3	23598.9	301085	2	0	0
22884.9	11567.6	521495	2	0	440
17818.6	26651.7	425799	2	0	0
14746.1	16071.3	602171	2	0	0
13590.3	21724.2	301085	2	0	0
15303.6	23102.5	301085	2	0	0
14374.9	23477.4	521495	2	0	0
22902.8	11519.8	521495	2	0	440
13278.9	18379.3	521495	2	0	0
19198.4	25637.7	425799	2	0	0
13580.6	20018.2	903256	2	0	403
22899.8	11534.2	851598	2	0	440
23382.8	24320	301085	2	0	0
14784.4	16767.1	602171	2	0	374
22157	25123.1	425799	2	0	0
25571.6	12758.3	425799	2	0	0
27905.1	12801.8	301085	2	0	157
26548.7	23156.4	796597	2	0	523
14304.8	23695.7	737506	2	0	95
18452.4	13664	301085	2	0	238
29206.1	14953.8	301085	2	0	0
14220.7	22642.5	673247	2	0	298
29455.6	17996.5	301085	2	0	0
21815.2	25439.5	521495	2	0	324
16459.1	16187.4	301085	2	0	0
14204.2	17674.1	1.04299e+06	2	0	393
18247.7	26012.9	301085	2	0	0
28212	14846	301085	2	0	0
29440.9	17986.9	425799	2	0	0
24500.2	11400	521495	2	0	0
24985.7	10918.4	425799	2	0	0
14753.8	16063.2	602171	2	0	0
27032.2	13278.3	301085	2	0	0
17471.3	14287.2	301085	2	0	0
26033.4	23603	301085	2	0	0
14268.1	17637.3	425799	2	0	0
12825.4	19571.6	425799	2	0	158
26864.4	11769.6	301085	2	0	0
20437	25397.5	602171	2	0	326
13786	19236	425799	2	0	0
18639.1	13578.7	301085	2	0	0
15453.3	15844.2	301085	2	0	0
25536.2	24622.1	673247	2	0	361
13175.6	20473.8	425799	2	0	0
29503.4	14770.3	521495	2	0	461
13250.1	20137.4	301085	2	0	0
27053	21259.7	602171	2	0	274
21970.9	25389.1	425799	2	0	0
26036.9	11915.4	521495	2	0	0
25694.2	23741.7	602171	2	0	346
14805.7	23630.2	521495	2	0	537
13820.5	16705.7	602171	2	0	270
15265.3	15577.4	425799	2	0	0
13650.4	19385.7	425799	2	0	0
29436.2	17858.8	301085	2	0	0
13804.2	18878	425799	2	0	0
29195	14911.6	425799	2	0	0
13761.2	21349	851598	2	0	320
17549	25371.1	301085	2	0	0
13646.6	19218.9	1.34649e+06	2	0	437
14619.9	22135.5	521495	2	0	0
22742.1	25166.4	602171	2	0	422
28232.5	22251.8	425799	2	0	0
14468.2	23071.4	737506	2	0	405
29393.5	15744.2	521495	2	0	482
25877.4	11795.2	301085	2	0	0
14153.8	22410.7	425799	2	0	0
19915.7	25596.7	301085	2	0	0
14493.1	17204.4	521495	2	0	395
13638.8	17991.8	425799	2	0	0
17976.1	25770	521495	2	0	300
26958.7	22835.9	602171	2	0	431
29498.1	13420.6	521495	2	0	0
15691.1	17982.6	301085	2	0	0
18088.5	25590.5	425799	2	0	0
13631.2	17999.8	425799	2	0	0
13183.4	19493.2	425799	2	0	425
28427	12106.6	602171	2	0	549
28804.4	20227.3	796597	2	0	385
28435.6	12130.4	1.37975e+06	2	0	549
14081.6	22412.8	301085	2	0	356
14338.3	23751.8	521495	2	0	497
28413.8	12129	1.59319e+06	2	0	549
14193.2	17666.1	851598	2	0	393
27912.2	21732.1	673247	2	0	528
27414.2	22741.8	851598	2	0	355
24724.1	11115.2	425799	2	0	0
28427.4	12145.9	1.75561e+06	2	0	549
14970	16523.6	602171	2	0	372
13609.7	17564	425799	2	0	0
28421.7	12137.9	1.92789e+06	2	0	549
14273.1	23677.1	673247	2	0	0
14755.5	16081.3	673247	2	0	0
17498.2	25180.1	851598	2	0	335
28422.4	12147.2	1.80651e+06	2	0	549
29152.4	19432.4	521495	2	0	509
14032.4	23504.1	425799	2	0	0
27470.2	22198.1	301085	2	0	0
27359.8	23960	301085	2	0	0
28415	12142.9	1.97435e+06	2	0	549
29182.2	20463.6	521495	2	0	0
25542	24414.3	301085	2	0	0
29327	12774.8	301085	2	0	0
15590.7	16075.2	301085	2	0	0
28423.5	12142.5	1.85601e+06	2	0	549
14030.3	23202.7	301085	2	0	0
15649.9	15728.1	602171	2	0	0
14302.3	22849.5	425799	2	0	438
28427.8	12140.9	1.83143e+06	2	0	549
15131.2	16271	301085	2	0	0
14501.8	20476.4	737506	2	0	0
28414.1	12135.2	1.85601e+06	2	0	549
14618.5	19661.1	301085	2	0	0
14167.3	23575.2	425799	2	0	0
24790.4	24666.9	301085	2	0	149
29839	15296.3	425799	2	0	0
26224.8	22167.1	301085	2	0	0
13834.2	22361	301085	2	0	0
25967.5	23578.3	998587	2	0	536
24396	24352.2	301085	2	0	0
28428.9	12133.8	1.67637e+06	2	0	549
22693	11776.3	673247	2	0	0
14263.5	17553.5	301085	2	0	134
28427.1	12152.3	1.62139e+06	2	0	549
14560.9	23859.8	425799	2	0	0
28433.7	12137.7	1.56449e+06	2	0	549
29383.5	15279.1	425799	2	0	0
29457.9	16194.4	301085	2	0	117
13959	18233.6	602171	2	0	428
13410.3	22345.1	673247	2	0	0
25746.2	23687.7	521495	2	0	314
24641.7	11503.3	602171	2	0	494
27714.9	21922.6	737506	2	0	245
14713.8	24031.3	425799	2	0	0
18516.5	13337.5	1.12656e+06	2	0	304
28415.3	12128	1.56449e+06	2	0	549
29733.6	17541.6	301085	2	0	0
16390.3	16301.3	425799	2	0	0
28422.9	12122.5	1.47501e+06	2	0	549
15216.1	22889	301085	2	0	0
28425.8	12152.5	1.67637e+06	2	0	549
28413.3	12159.6	1.50543e+06	2	0	549
29272.2	13895.1	521495	2	0	0
29253.3	18950.8	602171	2	0	490
26977.5	11610.1	952116	2	0	318
24392.9	23128.5	425799	2	0	375
22338.7	11464	425799	2	0	0
28418.7	12140.6	1.95126e+06	2	0	549
30358.7	16534.3	301085	2	0	0
19913.2	12713	796597	2	0	464
14419.6	17323.1	903256	2	0	402
21776.4	25413	301085	2	0	324
15252.7	17521.1	521495	2	0	0
26522	11136.1	301085	2	0	0
28414.3	12129.9	1.64911e+06	2	0	549
19034.6	26013.6	521495	2	0	164
22341.4	11470.4	425799	2	0	0
14330.4	17838.4	301085	2	0	0
13874.1	18493.3	673247	2	0	239
29211.1	19923.4	301085	2	0	0
14612.5	23322.4	425799	2	0	0
29267.9	12451.3	425799	2	0	0
28407.3	12134.4	1.7296e+06	2	0	549
29287.7	12483.5	737506	2	0	357
28721.5	14816.7	425799	2	0	0
19032.4	26003.7	521495	2	0	164
17229.9	25127.8	425799	2	0	538
28423.8	12156.3	1.50543e+06	2	0	549
23485.9	25054	425799	2	0	0
15251.8	17522.2	521495	2	0	0
19292.1	12663.6	425799	2	0	201
23071.9	25229.3	903256	2	0	341
22327.9	11456.8	425799	2	0	0
27501.6	21727.9	301085	2	0	0
26626.2	23999.4	425799	2	0	0
19243.7	25666.2	425799	2	0	0
29613.9	19488.6	602171	2	0	0
28613.8	13671.8	301085	2	0	0
15256.1	17524.2	521495	2	0	0
28420.4	12138.5	1.92789e+06	2	0	549
27553.9	23226.1	425799	2	0	387
15570.6	15813.7	521495	2	0	266
18643.5	25560.9	425799	2	0	469
28503.7	14915.6	301085	2	0	0
14727.6	23382.6	301085	2	0	0
13692.5	20487.3	425799	2	0	0
19113.8	13631.3	521495	2	0	0
28091.7	14902.6	301085	2	0	0
17367.5	26148.2	602171	2	0	0
15260.6	17526.5	521495	2	0	0
27998.7	21627.6	737506	2	0	528
19114.5	13641.2	425799	2	0	0
25494.8	24650	425799	2	0	361
29808.8	16682.2	301085	2	0	0
24980	22801.8	521495	2	0	0
28396.7	12152.7	1.12656e+06	2	0	549
13952.9	16882	301085	2	0	0
29352.2	17683.1	425799	2	0	0
13633.1	20632.4	425799	2	0	0
15891.5	15438.9	796597	2	0	392
28053.6	21490.7	851598	2	0	327
14428.6	23968.4	301085	2	0	0
18262.4	25385.9	301085	2	0	0
28500.4	18904	425799	2	0	0
21756.2	25336.8	851598	2	0	281
22367.9	11363	602171	2	0	514
28412.5	12152.1	1.78125e+06	2	0	549
18028.9	25232.9	425799	2	0	0
21660.4	11834	521495	2	0	0
28423	12135.1	1.83143e+06	2	0	549
14750.2	23726.3	301085	2	0	0
21649.6	11838.1	521495	2	0	0
29581.7	13547.1	521495	2	0	0
22373.4	11361.7	521495	2	0	514
29905.2	16511.8	301085	2	0	0
25058.3	22602	301085	2	0	99
19296.6	25649.6	425799	2	0	0
28411.3	12139.8	1.90423e+06	2	0	549
25176.8	10605.2	425799	2	0	0
18081.7	25807.2	602171	2	0	126
28898.7	12621.1	998587	2	0	143
27210.8	20182.3	301085	2	0	0
25012	22587	425799	2	0	99
24948.9	24215.6	425799	2	0	452
25291.5	10982.1	301085	2	0	0
29228	14834.7	301085	2	0	0
28452.5	12161.6	425799	2	0	0
26610.3	13567.8	301085	2	0	0
17611.3	13975.3	301085	2	0	0
29165.1	14909.6	425799	2	0	0
28901.1	12604.3	952116	2	0	143
26613.2	13560	301085	2	0	0
29752.9	16076.7	425799	2	0	0
21764	25346	851598	2	0	281
29126.4	14906.4	521495	2	0	0
22901.9	25145.4	602171	2	0	443
27409.6	22743.9	851598	2	0	355
24879.4	24256.3	673247	2	0	452
28421.4	12159.9	1.2774e+06	2	0	549
27673.3	22536.4	602171	2	0	0
28436	12137.4	1.44395e+06	2	0	549
29495.3	14736.8	851598	2	0	461
29380.6	17295.4	301085	2	0	185
27676.3	22545.3	602171	2	0	0
26890.8	12080.4	425799	2	0	550
28454.2	12171.5	521495	2	0	0
15924.7	15787.7	301085	2	0	0
23975.2	23329.8	301085	2	0	0
16744.6	26018	301085	2	0	0
24536.3	24423.8	737506	2	0	404
15108.2	16292.2	301085	2	0	0
17637.4	14128.9	301085	2	0	0
13923.8	17348	301085	2	0	0
25083	11535.8	737506	2	0	503
26071.2	11643.1	301085	2	0	0
26101.8	23902.8	301085	2	0	0
26080.4	11632.2	425799	2	0	0
29248.7	12475	1.04299e+06	2	0	234
14245.1	21805.8	673247	2	0	0
17468.6	26169.2	673247	2	0	0
13684.5	21183.4	602171	2	0	0
29319.2	18573.4	301085	2	0	0
17324.8	25152.1	602171	2	0	506
17414.2	25968.9	602171	2	0	305
17657.3	26558.8	521495	2	0	0
30159.7	15526.2	521495	2	0	0
25044.7	22852.3	301085	2	0	0
25442.1	23934.9	673247	2	0	241
19107.5	25485.9	602171	2	0	473
17431.1	25953.7	602171	2	0	305
28431.3	12142.2	1.62139e+06	2	0	549
29220.8	14653.7	521495	2	0	312
25048.4	22862.3	301085	2	0	0
13663.1	18550.3	425799	2	0	0
29790.9	14382.4	737506	2	0	209
15534	15151.5	301085	2	0	0
30019.6	17158.2	673247	2	0	0
13508.3	20390.3	602171	2	0	520
25189.1	24041.4	301085	2	0	489
18142.6	26536.9	425799	2	0	0
28440.5	12136.7	1.20434e+06	2	0	549
30012.5	15443.1	425799	2	0	0
28802.7	16635.9	301085	2	0	0
22792.4	11524.9	521495	2	0	440
27838.4	12373.9	521495	2	0	0
28399.3	12161.7	903256	2	0	549
14655.6	16861.9	673247	2	0	483
13892.2	22134	301085	2	0	359
24922.9	24252.9	737506	2	0	452
25414.8	11572.4	521495	2	0	306
23384.1	11408.9	737506	2	0	450
24911.5	24273.2	851598	2	0	452
27824.5	12381.5	521495	2	0	0
26252	24035.7	737506	2	0	495
16725.3	14936.8	301085	2	0	0
13306.7	17872.6	521495	2	0	0
28385.4	12173.4	425799	2	0	549
29299.1	19065.3	425799	2	0	0
13557.8	20120.5	737506	2	0	313
27832.4	12375.9	521495	2	0	0
28046.1	21704.5	301085	2	0	0
18816.6	13395.7	737506	2	0	337
26587	23680.1	425799	2	0	0
27831.5	12380.7	521495	2	0	0
27604.3	11426.2	673247	2	0	0
28389.6	12207.1	673247	2	0	549
23322	11432.1	737506	2	0	450
13765	21564.6	851598	2	0	451
14304.6	18202.7	673247	2	0	0
28440.6	12191.6	425799	2	0	0
14195.9	22650.5	521495	2	0	298
26133.8	24390.8	602171	2	0	0
21758.2	25329	851598	2	0	281
29621.4	19492.9	673247	2	0	0
25471.1	23943.8	301085	2	0	241
17991.5	26285.3	796597	2	0	516
27400.8	13216.7	425799	2	0	0
28507.1	13238.9	425799	2	0	0
23184.3	25199.8	851598	2	0	492
20011.6	25577.3	425799	2	0	183
28422.8	12196.4	521495	2	0	0
27572.7	11941.8	425799	2	0	167
29396.4	15771.7	602171	2	0	482
28448.4	12169.3	602171	2	0	0
27145.4	22702.5	737506	2	0	478
28442.8	12179.1	602171	2	0	0
16185.3	15197.2	425799	2	0	0
14242.4	20662.5	301085	2	0	0
28418.3	12153.4	1.64911e+06	2	0	549
13601.9	18560.4	301085	2	0	0
13664	20664	602171	2	0	351
13783.9	21623.6	737506	2	0	451
27936.6	22884.4	301085	2	0	0
30458.8	17575.1	425799	2	0	0
29417	13430.5	602171	2	0	0
28113.1	16208.8	301085	2	0	0
24952	10497	521495	2	0	0
28442.5	12143	1.20434e+06	2	0	549
26377.2	12025	301085	2	0	0
29482.8	14690.5	521495	2	0	461
15764	15278.7	301085	2	0	0
19974.4	25549.6	425799	2	0	408
21879.4	25395.4	602171	2	0	169
24935.1	10495	521495	2	0	0
26275.5	11849.8	602171	2	0	161
28428.3	12137.5	1.80651e+06	2	0	549
28696.3	20425.2	737506	2	0	471
24947.1	10498.5	521495	2	0	0
28411.1	12132.2	1.75561e+06	2	0	549
13130.5	19470.2	521495	2	0	425
15157.7	16438.6	521495	2	0	334
14053	22413.7	796597	2	0	356
17078.9	14809.8	425799	2	0	0
29464	14681.1	521495	2	0	461
27415.1	13220.7	301085	2	0	0
15826.8	15578.2	737506	2	0	371
17948.4	25613.8	796597	2	0	176
29462.2	14678.2	425799	2	0	461
28648.8	21640.9	425799	2	0	0
29726.2	16023.6	425799	2	0	0
26961.4	23581.6	425799	2	0	0
21302.5	25602	425799	2	0	0
23719.2	23326	425799	2	0	0
18624.2	25363.2	425799	2	0	0
21314.2	25583.6	521495	2	0	0
15844.9	15672.9	903256	2	0	107
30443.4	17698.7	301085	2	0	0
27157.1	24077.3	851598	2	0	0
20020.8	25561.2	425799	2	0	183
21712.9	25602.6	602171	2	0	462
13759.4	21740.6	301085	2	0	0
28474.5	20840.6	737506	2	0	517
24685.5	11436.1	737506	2	0	531
28272	21785.7	301085	2	0	0
28421.4	12122.5	1.41222e+06	2	0	549
29219.1	18319.3	301085	2	0	0
28436.4	12143.9	1.47501e+06	2	0	549
28954.7	19961.8	1.08558e+06	2	0	442
25744.1	23722.2	796597	2	0	314
28419.1	12146.4	1.90423e+06	2	0	549
26289.2	24031.5	425799	2	0	495
26342.1	11741.4	425799	2	0	0
15097.5	15550	301085	2	0	0
16420.1	14766.2	425799	2	0	0
15093.6	15545.2	301085	2	0	0
26443.7	11968.8	425799	2	0	0
14933.1	16544.3	673247	2	0	372
30126.4	17535.8	425799	2	0	0
14012.1	22332.2	301085	2	0	0
28429.2	12141.3	1.78125e+06	2	0	549
27491.6	20523.1	301085	2	0	0
28405.1	12129.5	1.59319e+06	2	0	549
13462.5	21294	301085	2	0	0
27817.8	20971.8	737506	2	0	140
25834.6	24462.2	521495	2	0	255
29924.8	13716.6	425799	2	0	0
24922	10422.5	301085	2	0	0
23637.5	23848.1	301085	2	0	0
29291.2	18850	673247	2	0	490
13470.8	20576.5	425799	2	0	0
13450.7	21275.9	301085	2	0	0
23556.5	24742.9	425799	2	0	0
24944.2	10460.9	521495	2	0	0
29921.9	13712.3	521495	2	0	0
20813.5	25429.2	425799	2	0	311
24822.9	10531.2	521495	2	0	0
29385.9	18246.4	301085	2	0	0
13246.6	18347.7	301085	2	0	0
27832.1	20963.7	425799	2	0	140
29691	14935.8	425799	2	0	163
15071.6	23655	301085	2	0	0
29624.9	19504.1	673247	2	0	0
27818.1	20943.8	301085	2	0	0
29421.2	16122.1	301085	2	0	117
28665.4	20387.8	425799	2	0	0
14585.2	23061.5	301085	2	0	0
26646.5	24110.1	521495	2	0	0
30207.6	16184.2	301085	2	0	0
14363.8	22968.4	851598	2	0	226
28916.3	12770.8	673247	2	0	0
15120.7	16311.1	521495	2	0	0
15439.9	16023.3	903256	2	0	481
15432.1	16005.8	952116	2	0	481
14502.6	17316.9	796597	2	0	395
28293.9	17174.9	602171	2	0	0
28663.1	20382.2	425799	2	0	0
14366.7	16726.6	301085	2	0	0
26856.4	22928.8	796597	2	0	540
28283.3	17170.2	602171	2	0	0
13632.6	20978.6	602171	2	0	519
28093	12837.3	737506	2	0	275
17007.6	14438.2	301085	2	0	0
28290.5	17177.2	602171	2	0	0
19080.7	26017	425799	2	0	0
29092.5	19503.6	673247	2	0	243
19100.7	26024.8	521495	2	0	0
27592.5	11348.5	301085	2	0	0
12718.6	19496.5	301085	2	0	0
22185.7	25353.1	673247	2	0	336
28281.4	17177.8	737506	2	0	0
16843.2	24985.5	673247	2	0	0
28738.6	20394.7	425799	2	0	0
19093.3	26012.4	602171	2	0	0
22211.6	25352.6	673247	2	0	336
16840.2	24975.9	673247	2	0	0
28763.5	13691.6	521495	2	0	0
28293.2	21130.7	425799	2	0	545
17506.9	13567.6	521495	2	0	0
29206.7	14485.6	425799	2	0	0
13252	19443.8	301085	2	0	113
22730.2	11559.8	952116	2	0	413
24655.7	10720	521495	2	0	0
13912.4	17689.5	602171	2	0	498
25748.5	11095.9	425799	2	0	0
17494.5	13578.9	301085	2	0	0
24663.9	10714.6	521495	2	0	0
13613	20158.8	301085	2	0	233
21365.4	25530.2	425799	2	0	0
28082.4	12838.7	673247	2	0	275
30191	17511.3	602171	2	0	181
25901.2	10889.8	602171	2	0	0
13792.6	21604.8	425799	2	0	451
13353.1	18428	425799	2	0	0
18546.3	25932.1	301085	2	0	0
21821.3	11760.2	602171	2	0	0
20633.7	25526.7	301085	2	0	0
18554.3	25936.4	425799	2	0	0
13709.4	18202.3	301085	2	0	0
29480.7	14657.7	673247	2	0	461
16246.5	15021.7	673247	2	0	436
14385.3	23819.9	521495	2	0	0
25701.3	24530.4	301085	2	0	0
24498.4	24447	521495	2	0	404
18705.8	26194.4	602171	2	0	0
29357.2	15399.7	602171	2	0	0
26805.5	12135.9	602171	2	0	521
29766.1	13803.5	521495	2	0	187
26366.5	23951.7	425799	2	0	0
26790.5	12096.4	425799	2	0	521
28008.7	15907.9	425799	2	0	0
13603.1	19665.4	903256	2	0	189
27234.4	22601.5	737506	2	0	383
25169.2	12877.2	425799	2	0	0
17451	25170.8	301085	2	0	0
26709.7	12022.8	602171	2	0	0
28006.3	15912.8	425799	2	0	0
26716.4	12032.8	673247	2	0	0
14286.5	17986.2	425799	2	0	0
13552.3	20122.3	737506	2	0	313
23065.4	25256.6	851598	2	0	341
26650.6	11957.4	425799	2	0	0
16792	14650.4	521495	2	0	0
28019.3	17686.1	521495	2	0	345
29181	19746	425799	2	0	0
29906.1	17106.9	301085	2	0	0
26905.1	22831.1	521495	2	0	431
28002.9	15917.3	521495	2	0	0
21818.7	11769	602171	2	0	0
28977.8	19810.5	425799	2	0	442
26370.6	23947.6	301085	2	0	0
28143.2	13260.2	301085	2	0	0
13833.9	16524.5	301085	2	0	0
29375.2	18107.6	796597	2	0	423
19582.7	25516.7	673247	2	0	485
29839.3	16244.3	602171	2	0	0
27697.3	12799.2	301085	2	0	0
15115.3	16324.2	602171	2	0	0
18623.8	24123.3	301085	2	0	0
26632.2	24136	602171	2	0	0
13762.3	21789.7	301085	2	0	0
27969	22632.4	602171	2	0	0
27968.3	22643.4	602171	2	0	0
25294.3	24022	301085	2	0	0
30192.4	14998.7	301085	2	0	0
18712	26200.2	602171	2	0	0
13841.1	18706.7	301085	2	0	0
13662.6	20955.1	425799	2	0	0
17214	16519.4	301085	2	0	0
28399	22259.9	301085	2	0	0
22353.9	11391.8	952116	2	0	514
26673.6	22194.6	301085	2	0	0
14960.8	16553.9	737506	2	0	372
29543.1	14837	425799	2	0	0
29960.2	14184.6	425799	2	0	0
17840.3	25247.3	425799	2	0	0
22837.7	11551.7	602171	2	0	440
29993.1	18785.7	796597	2	0	293
28668.8	21888.9	301085	2	0	0
14059.5	17073.5	425799	2	0	0
29382.7	19923	602171	2	0	285
28671.8	21889.2	301085	2	0	0
29424.5	16374	301085	2	0	0
22606.2	11226.5	301085	2	0	0
30167.5	18343.3	737506	2	0	123
28801.9	21234.2	425799	2	0	0
22914.5	25149.8	521495	2	0	443
30167.4	18349.3	903256	2	0	123
26932	23900.6	301085	2	0	0
27259.6	22590.4	301085	2	0	0
26343.1	13304.6	301085	2	0	0
26952.1	22852	998587	2	0	431
17809.2	25256.3	301085	2	0	0
22355.2	11385.3	903256	2	0	514
18601.5	14738.2	425799	2	0	0
14301.3	18196.9	673247	2	0	0
21894.2	25389.8	737506	2	0	169
25191.6	12847.4	301085	2	0	0
14091.4	23426.7	673247	2	0	444
13705.8	19281.5	521495	2	0	0
15068.1	16355.3	602171	2	0	308
30162.3	18348.1	851598	2	0	123
26778.3	23604.3	673247	2	0	101
18067.4	25703.3	301085	2	0	0
16533.5	14961.3	301085	2	0	0
25447.8	23922.3	602171	2	0	241
30165.6	18352.9	998587	2	0	123
29395.8	18463.1	425799	2	0	129
18038.3	25844	602171	2	0	126
17765.3	14205.6	301085	2	0	0
28622.6	20578.2	521495	2	0	412
30170.6	18309.2	425799	2	0	0
14093.4	19240.6	301085	2	0	216
18040.6	25288.2	521495	2	0	445
23633.5	11403	521495	2	0	0
27772.4	21802.5	425799	2	0	0
30206.7	18269.2	301085	2	0	0
14088.1	19257.2	425799	2	0	216
14346.5	17760.2	521495	2	0	0
30174.7	18241.1	301085	2	0	0
20538.2	25539.4	425799	2	0	400
29529.2	16852.3	301085	2	0	0
15046.9	15815.5	737506	2	0	364
30198.1	18233.8	301085	2	0	0
15242.1	16148.6	998587	2	0	398
30175.7	18303	425799	2	0	0
21573.4	25682.3	521495	2	0	0
13901	17714.9	737506	2	0	498
26188.7	13524.4	851598	2	0	0
28702.9	20467.8	521495	2	0	471
15251	15843.5	796597	2	0	409
15149.4	23966.7	425799	2	0	0
30187.5	18308.5	425799	2	0	0
28747.4	20358.6	425799	2	0	0
14935	20356.1	602171	2	0	0
22362.1	11383.3	952116	2	0	514
15589.2	15769.1	851598	2	0	266
13498.9	19237.5	521495	2	0	0
27908.7	19718.2	425799	2	0	0
30166.5	18350.2	952116	2	0	123
17336.6	25427.1	425799	2	0	0
29446.1	17026.2	521495	2	0	0
25927.6	24091.9	301085	2	0	0
14185.9	17667.4	796597	2	0	393
14399.5	17275.1	425799	2	0	402
29733.4	15944	673247	2	0	198
26728	12079.3	521495	2	0	0
24967.9	11475.2	425799	2	0	0
16641.1	14826.9	425799	2	0	0
14925.5	16925.7	301085	2	0	0
17524.7	26183.8	425799	2	0	0
29487.7	14779.8	425799	2	0	461
30154.8	18362.7	903256	2	0	123
26801	12080.8	425799	2	0	521
14714.2	16971.5	425799	2	0	0
14609.1	18886.3	301085	2	0	0
19025.8	25468.6	602171	2	0	529
30164.9	18364.7	998587	2	0	123
29541.3	16428.4	1.04299e+06	2	0	448
30168.5	18360.2	1.04299e+06	2	0	123
17354.7	25963.3	673247	2	0	0
15580.7	23367	301085	2	0	0
14441.3	17317.9	521495	2	0	402
18537.4	25610.7	425799	2	0	388
15641.4	15727.8	521495	2	0	0
24409.3	23102.1	903256	2	0	375
13592.6	19677.6	796597	2	0	189
17625.1	14006.8	301085	2	0	0
15187.9	16257.3	425799	2	0	0
27450.7	11442.6	1.12656e+06	2	0	261
13141.3	19457.2	952116	2	0	425
25453.4	11571.6	737506	2	0	306
29609.9	13015.2	301085	2	0	0
15114.5	16329	521495	2	0	0
22951.7	11525.4	425799	2	0	417
24705.6	24324.1	301085	2	0	0
29085.2	19612.6	903256	2	0	455
16239.5	15016.7	673247	2	0	436
13700.9	19299.1	301085	2	0	0
17094.4	25054	301085	2	0	0
18451.6	26168.8	1.12656e+06	2	0	535
16752.6	14569.8	301085	2	0	396
29214	15893.3	602171	2	0	0
25212.1	11618.3	521495	2	0	0
21968.2	25260.7	425799	2	0	0
25952.6	23586.2	1.04299e+06	2	0	536
16211.4	14712.9	301085	2	0	0
12658.2	20114.8	301085	2	0	0
28264.6	21491.6	521495	2	0	522
27766.2	21981.5	521495	2	0	0
28255.1	21514.6	301085	2	0	522
13396.9	18276.7	301085	2	0	208
13359.9	21536.2	602171	2	0	0
30225	17556.6	301085	2	0	181
12745.3	20437.8	737506	2	0	0
25506.8	12842.7	425799	2	0	0
15135.9	16407.5	521495	2	0	334
25516.8	12838.3	521495	2	0	0
17215.3	13931.4	301085	2	0	0
28396.7	12141.5	1.34649e+06	2	0	549
25715.8	24369.1	521495	2	0	376
14205.1	17707.1	301085	2	0	393
13770.9	21610.2	425799	2	0	451
28173.9	21531.9	903256	2	0	384
14201.9	17651.9	521495	2	0	393
21435.7	25465.7	521495	2	0	0
17591.6	25234.8	301085	2	0	0
14793.9	16401.8	301085	2	0	0
28318.6	21093.7	521495	2	0	0
25514.3	11119.2	425799	2	0	0
13691.9	19206.3	425799	2	0	437
27831.5	12801.1	903256	2	0	157
14505.5	17523.1	301085	2	0	0
14798.2	16398.4	301085	2	0	0
24889	12742.5	425799	2	0	0
14372.6	24083.5	425799	2	0	0
25136.6	10907.4	1.1661e+06	2	0	147
23872.4	12022.7	301085	2	0	0
29088.3	19443.2	301085	2	0	0
12884.4	19453.5	673247	2	0	0
27431	22740	737506	2	0	355
29427.2	15722.9	673247	2	0	482
27101.6	12044	521495	2	0	0
29408.7	16783.5	425799	2	0	420
29327.9	18173.7	301085	2	0	0
17513.4	25466.1	425799	2	0	0
18411.3	14413.4	425799	2	0	0
20794.7	25424.6	425799	2	0	311
13087.8	19971.7	602171	2	0	427
18328.9	13655.6	301085	2	0	0
27818	12789.8	737506	2	0	157
28003.1	16704.9	301085	2	0	0
26809.4	22986.7	796597	2	0	540
27314.5	12352.7	425799	2	0	0
17321.2	14294.5	796597	2	0	0
20748.8	25848.1	796597	2	0	486
13119	19977.7	602171	2	0	427
17341.4	26254.9	521495	2	0	0
17005.5	15780	425799	2	0	0
30052.8	15789.2	521495	2	0	0
14655.5	23408.2	673247	2	0	524
23991	10844.7	602171	2	0	0
13799.7	21472.1	737506	2	0	0
27830.2	12804.4	903256	2	0	157
28814.5	12985	425799	2	0	0
18226	13602.1	425799	2	0	0
12961.7	19503.7	521495	2	0	0
14659.2	23407.6	737506	2	0	524
19198	26098.2	301085	2	0	0
28814.3	13003.8	521495	2	0	0
16884.6	26106.4	425799	2	0	0
29627.8	13383.7	301085	2	0	0
22307.6	25262.9	673247	2	0	291
15338.2	16155.6	602171	2	0	0
27848.9	22034.2	737506	2	0	0
17389.9	25165.4	602171	2	0	0
27826.5	12806.2	851598	2	0	157
18207.5	13595.4	425799	2	0	0
19043.1	25964.5	521495	2	0	164
17321.2	14297.1	796597	2	0	0
27454	23878.8	521495	2	0	0
14881.5	23491	673247	2	0	120
30443.3	15777.1	425799	2	0	0
24591.5	24349.1	602171	2	0	0
28400.7	12140.4	1.59319e+06	2	0	549
27688	22055.3	425799	2	0	0
22896.1	25146	602171	2	0	443
14080.3	20565.6	425799	2	0	0
27448.7	23876.5	521495	2	0	0
30100.6	15713.7	1.47501e+06	2	0	155
17366.5	26142.8	602171	2	0	0
27535.4	21559.4	301085	2	0	0
23274.7	24924.8	425799	2	0	0
15052.5	19645.9	521495	2	0	0
27417.1	22730.2	851598	2	0	355
29866.1	13645.1	301085	2	0	0
28188.8	14794.2	673247	2	0	0
28441.2	20920.4	737506	2	0	517
17358.4	26241.1	301085	2	0	0
27412.4	22746.9	903256	2	0	355
27394.8	22747.3	673247	2	0	355
28404.6	12142.4	1.75561e+06	2	0	549
28738.7	14794.2	425799	2	0	0
13919.7	16897.7	425799	2	0	0
14478.4	22887.4	425799	2	0	0
26382.7	23996.8	301085	2	0	0
23735.3	11396.8	301085	2	0	0
29887.6	16713.5	301085	2	0	0
14951.1	16600.6	521495	2	0	0
17623	25225.9	602171	2	0	217
24413.7	23112.1	737506	2	0	375
23893.6	24731.4	521495	2	0	526
16965.1	14273.3	301085	2	0	0
17263	26193	425799	2	0	0
23815.1	11401.4	903256	2	0	530
27369.9	20589.1	602171	2	0	0
29445.4	16707.2	602171	2	0	250
29396.7	18426.7	425799	2	0	129
13097.1	19437.9	796597	2	0	425
28431.6	21737.9	301085	2	0	0
29235.6	19004.9	851598	2	0	490
29444.2	16730.7	602171	2	0	250
29445.8	16729.6	602171	2	0	250
19004.2	12375.3	301085	2	0	0
27459.6	11441	998587	2	0	261
15847.3	15688.9	796597	2	0	107
25298.1	24658.1	301085	2	0	0
22592.2	25127.2	301085	2	0	0
29439.5	16718.3	673247	2	0	250
19007.6	12369.2	301085	2	0	0
23203.5	24553.1	425799	2	0	0
18903.2	25578.1	521495	2	0	0
28696.2	14836.2	301085	2	0	0
23190.3	11023.6	737506	2	0	231
27681.1	22555.4	425799	2	0	0
13895.7	23107.5	1.1661e+06	2	0	321
27837	23313.6	301085	2	0	0
28040.3	13081.4	425799	2	0	0
28036.6	13082.8	425799	2	0	0
13806.3	21871.9	903256	2	0	279
28035.9	13093.4	425799	2	0	0
13799.2	17088.7	301085	2	0	0
24159.2	24579.3	301085	2	0	0
24151.9	24560.1	425799	2	0	0
13593.4	20548.1	602171	2	0	0
17887.9	14436.8	425799	2	0	0
23352.9	24864.1	673247	2	0	166
26022.7	11315.6	425799	2	0	0
22718.8	11556.7	1.08558e+06	2	0	413
29175.5	14943.5	301085	2	0	0
28202.2	15864.8	301085	2	0	0
15306	16692.5	521495	2	0	0
19193.2	25883.5	301085	2	0	0
14405.9	17314.3	998587	2	0	402
13961.6	16727.4	521495	2	0	0
23871	11411.8	998587	2	0	530
16689.3	25726.2	425799	2	0	0
26685	11144.2	301085	2	0	139
28890.8	20038.8	602171	2	0	0
15020.1	22467.8	301085	2	0	0
19314.3	25463.9	602171	2	0	525
13956.8	16721.2	521495	2	0	0
20412.9	25551.9	301085	2	0	192
22576.7	11563	425799	2	0	366
13615.1	19539	602171	2	0	232
17717.2	14238.4	301085	2	0	0
17963.5	25758.6	673247	2	0	300
18894.7	24866.5	301085	2	0	0
22591	11558.7	301085	2	0	366
16164.4	15331.6	301085	2	0	0
28493.6	21021.6	425799	2	0	517
14042.2	21732.7	301085	2	0	0
28135.3	21954.8	521495	2	0	479
14758.8	22776.7	301085	2	0	0
23973	24701.4	425799	2	0	0
28751.5	14802.6	301085	2	0	0
19186.5	25501.1	602171	2	0	480
13754.9	21634.7	851598	2	0	451
25594.7	23810.5	796597	2	0	165
23871.1	11404.8	998587	2	0	530
27631.4	20737.1	673247	2	0	0
28725.2	14803.5	425799	2	0	0
13557.8	22190.8	301085	2	0	0
23822.3	24771.5	301085	2	0	0
23192.7	25184.2	673247	2	0	492
19370.8	25495	602171	2	0	410
18959.4	14034.1	301085	2	0	0
14874.8	15736.6	425799	2	0	0
28793.5	20203.6	673247	2	0	385
23863.9	11387.6	602171	2	0	530
12963.8	18832.1	425799	2	0	110
16873.6	24961.1	301085	2	0	0
29278.1	18052.2	521495	2	0	0
28803.6	20220.3	796597	2	0	385
25713.1	23934.1	301085	2	0	152
28790.9	20217	737506	2	0	385
13309.7	21252.9	521495	2	0	0
25881.7	24366.6	425799	2	0	0
17420.9	26069.2	301085	2	0	0
23864.7	11406.2	1.04299e+06	2	0	530
29849.6	16241.1	673247	2	0	0
28742.6	21280	301085	2	0	0
15026.6	23835.8	737506	2	0	203
27737.3	22013	521495	2	0	0
26678.2	24110.6	301085	2	0	0
29855.8	16249.4	737506	2	0	0
26431.4	23169.8	301085	2	0	0
30535.9	16477.5	425799	2	0	0
12891.8	21076.2	673247	2	0	0
15469.7	16062.7	425799	2	0	481
14356.8	23216	425799	2	0	0
26420.9	23183.3	301085	2	0	0
16003.3	16479.3	301085	2	0	0
13716.4	21144.2	301085	2	0	0
30551.2	16478.8	425799	2	0	0
23869.7	11407.4	952116	2	0	530
29207.1	19173.8	425799	2	0	218
25188	11589.7	301085	2	0	0
26018	12188.5	425799	2	0	0
14177.3	17632	521495	2	0	501
24601.2	24417.5	425799	2	0	404
20706.7	25034	737506	2	0	0
13801.4	21479.5	673247	2	0	0
23024.1	11143.8	1.04299e+06	2	0	309
27907	11813	521495	2	0	0
15308.3	16088.2	301085	2	0	0
12904.8	19622.1	851598	2	0	419
15053.9	19632.6	673247	2	0	0
13834.3	16769.2	301085	2	0	270
15326.4	16150.6	602171	2	0	0
14696.1	23600.3	602171	2	0	496
29393.4	16415.3	602171	2	0	347
29103.6	13024.3	521495	2	0	0
22790.9	25183.1	425799	2	0	115
25294.1	23400.2	301085	2	0	0
27597.7	22189.5	521495	2	0	0
25285.6	23461.1	301085	2	0	0
29084.8	13023.7	521495	2	0	0
12943.4	19338.4	301085	2	0	0
27154.6	21508.8	301085	2	0	0
25452.1	23861.9	301085	2	0	0
12884.9	21066.9	602171	2	0	0
14506.9	20486	673247	2	0	0
13565	22180.2	425799	2	0	0
15477.4	16072.9	521495	2	0	481
14033	18152.5	425799	2	0	0
24274.3	24423	301085	2	0	0
22008.1	25521.7	425799	2	0	0
28953	19907.6	521495	2	0	442
14045.4	23505.3	425799	2	0	0
13525.1	20162.6	425799	2	0	313
14013.8	18048	602171	2	0	547
28694.2	21793.7	425799	2	0	0
15073.4	23651.7	301085	2	0	0
23223.7	25015.6	425799	2	0	0
28642.5	21240.6	301085	2	0	0
24756.7	24643.4	737506	2	0	149
18232.9	13040.3	796597	2	0	0
14312	17488.2	301085	2	0	0
16867	25686.6	425799	2	0	0
24763.7	24637	602171	2	0	149
16465.6	16744.3	301085	2	0	0
28522	20754	425799	2	0	0
25931.9	23558.4	521495	2	0	536
28579.3	20702.5	796597	2	0	546
28900.2	20072.1	301085	2	0	0
29459.6	19052.5	301085	2	0	0
18684.1	26053.4	301085	2	0	0
19300.9	12604.2	425799	2	0	201
30160.9	18370	903256	2	0	123
29326.3	18850.2	521495	2	0	490
28338.8	19110.1	301085	2	0	0
24802.1	11447.3	521495	2	0	0
28696	20456	903256	2	0	471
25944.7	23978.9	521495	2	0	0
19295.4	12597.5	425799	2	0	201
29349.6	20132	301085	2	0	0
24787.2	24640.4	301085	2	0	149
24681.4	10675	301085	2	0	0
24862.5	11428	521495	2	0	296
28671.5	11792.7	301085	2	0	0
28489	20967.7	301085	2	0	0
25837.7	23780.7	602171	2	0	0
29381.5	16363.1	737506	2	0	347
23551	24752.3	521495	2	0	0
13247.8	18362.9	425799	2	0	0
19368.5	26273	602171	2	0	159
15246.5	17340.9	301085	2	0	0
24827.9	11655.3	425799	2	0	0
18820.5	25417.4	903256	2	0	235
12891.4	19444.9	673247	2	0	0
27334.7	22846.8	425799	2	0	0
18684.7	24157.6	425799	2	0	0
14408.6	23683.3	425799	2	0	0
17683.2	26363.5	301085	2	0	0
24324.4	11384.6	521495	2	0	458
26597.5	11476.8	673247	2	0	0
27132.6	22615.6	521495	2	0	0
26599.9	11473.1	673247	2	0	0
23866.1	23296.1	301085	2	0	0
26592.5	11461.2	521495	2	0	0
25769	23730.5	673247	2	0	314
13125.3	19956.6	521495	2	0	427
26613.3	11477.2	521495	2	0	0
28096.8	21700.1	301085	2	0	0
29106.8	19346.7	425799	2	0	0
18818.1	25428.4	602171	2	0	235
13887.9	23114.8	1.08558e+06	2	0	321
25378.7	11532.1	425799	2	0	0
15550	22541.5	301085	2	0	0
24522	10832.1	425799	2	0	0
21643.8	11844.1	521495	2	0	0
27144.2	22609.9	602171	2	0	0
24570.5	24429.5	796597	2	0	404
26560.7	11714.8	521495	2	0	204
17307	14414.1	673247	2	0	0
13607	19358.1	673247	2	0	0
24576.3	24425.7	737506	2	0	404
24017.5	11403.5	796597	2	0	269
25166.9	24205	602171	2	0	0
29177.4	19510.3	425799	2	0	0
13580.8	19672.4	602171	2	0	189
27130.2	23199.6	425799	2	0	0
23598.4	24843.7	673247	2	0	541
27320.9	12545.6	602171	2	0	0
29632.1	17496.1	521495	2	0	0
22308	11658.5	301085	2	0	0
27451.2	12130.3	425799	2	0	0
14485.9	23105.2	425799	2	0	405
20609.4	24470.3	521495	2	0	0
16162.7	15370.5	521495	2	0	0
18942.6	25467.7	737506	2	0	529
13055.7	21630	602171	2	0	0
29632.8	17502.9	521495	2	0	0
18943.4	25515.7	301085	2	0	0
12774.5	19768.6	998587	2	0	253
26290.9	23345.1	903256	2	0	493
13995.1	16673.2	301085	2	0	0
22817.2	25134.1	602171	2	0	115
29642.3	17496.9	521495	2	0	0
25601.9	23827.1	673247	2	0	165
29376.6	15562	301085	2	0	527
22839.7	25154.3	521495	2	0	0
14255.3	17532.4	673247	2	0	134
20970.7	24449.5	425799	2	0	0
28438.4	20999	737506	2	0	517
27207.1	23618.8	851598	2	0	399
28415	20991.1	425799	2	0	517
25114	23994.9	301085	2	0	0
14033.7	21195.8	301085	2	0	0
23183.7	25196.5	796597	2	0	492
20987.1	25475.8	425799	2	0	0
15365.5	16069.1	521495	2	0	0
14670.9	17180.7	301085	2	0	0
13467.6	21241.1	521495	2	0	0
28418.2	20997.4	425799	2	0	517
14683	17181.8	301085	2	0	0
12782.8	19797.3	425799	2	0	253
18096.7	25809.8	602171	2	0	126
15367	16074.4	425799	2	0	0
25708.7	23953.9	425799	2	0	0
23081.6	11499.7	301085	2	0	0
24573.5	24416.8	673247	2	0	404
25155.4	24719.4	425799	2	0	0
28166.3	12941.4	425799	2	0	0
24318	11382	425799	2	0	458
13878.8	21889.8	301085	2	0	0
14421.8	17320.8	903256	2	0	402
29116.4	19558.7	521495	2	0	243
14688.4	20880.9	301085	2	0	0
25655.7	24398.3	425799	2	0	0
18178.2	13016.3	301085	2	0	0
29253.8	15326.3	301085	2	0	0
19190.5	25645	425799	2	0	0
29353.1	18043.4	521495	2	0	423
16808.7	14639.6	602171	2	0	0
18647.4	14786.4	301085	2	0	0
15869.9	15789.9	673247	2	0	0
30386.5	15780.3	796597	2	0	446
29492.4	19173.5	301085	2	0	0
16436.4	25835.6	301085	2	0	0
16817.5	14644	521495	2	0	0
14406	17322.8	851598	2	0	402
14855.9	23562.4	521495	2	0	0
20420	25415.4	425799	2	0	326
13905.4	23100.2	903256	2	0	321
26582	11909.3	521495	2	0	277
20432.1	25391.5	673247	2	0	326
28287.7	19846.1	301085	2	0	0
12745.4	20443.7	673247	2	0	0
25239.3	23979.2	301085	2	0	0
15077.4	15820.6	796597	2	0	364
14150.2	22395.7	425799	2	0	0
16422.1	25848.2	301085	2	0	0
26379.5	12040.7	301085	2	0	0
29557.1	17998.8	301085	2	0	0
28339.2	16709.6	301085	2	0	0
12767.8	21003.2	425799	2	0	0
28121.8	21671.4	301085	2	0	0
24269.6	24716.5	851598	2	0	508
28351	16723.6	301085	2	0	0
13369.4	18272.6	796597	2	0	208
28314.8	16719	521495	2	0	0
13244.6	21680	425799	2	0	0
24271.1	24715.2	998587	2	0	508
26695.5	11022.5	521495	2	0	0
24750.1	23031.2	301085	2	0	0
17191.5	25094.7	521495	2	0	538
28305.8	16713.2	602171	2	0	0
17986.9	26277.9	903256	2	0	516
28059	23089	425799	2	0	0
14180	23513.7	521495	2	0	272
29377.7	17149.9	521495	2	0	0
22853.4	25049.9	673247	2	0	0
19223.4	25458.4	425799	2	0	480
29267.8	18720.5	301085	2	0	0
20033	25432.1	737506	2	0	292
25698.3	11621.6	602171	2	0	466
15250.8	16152.1	1.08558e+06	2	0	398
28885.9	20821.8	301085	2	0	0
25713.5	13313.1	602171	2	0	0
15249.1	16151.9	1.04299e+06	2	0	398
29378.6	17149.2	521495	2	0	0
29015	19778.9	602171	2	0	442
27897.4	11821.4	521495	2	0	0
18258.3	13809.9	425799	2	0	0
16077.1	15283.2	903256	2	0	363
15251.4	16162.7	998587	2	0	398
20638.6	25735.1	301085	2	0	0
24529	24427.3	673247	2	0	404
13623.1	19348.8	796597	2	0	0
28183.6	11788.7	425799	2	0	0
26854.5	22936.3	952116	2	0	540
20054.4	24974.7	425799	2	0	0
13641.1	17517.2	301085	2	0	0
29240.2	18350.7	301085	2	0	0
27302.2	21754.2	425799	2	0	0
25719.4	13298.1	425799	2	0	0
13751.1	16847	737506	2	0	543
20536.8	25501.2	851598	2	0	400
28417.8	17995.1	737506	2	0	0
24640.2	23593.3	301085	2	0	0
14080.2	23419.9	673247	2	0	444
29815.7	17719.2	521495	2	0	0
28364.2	21044.6	301085	2	0	0
14068.1	23408.5	673247	2	0	444
29841.9	17708.6	301085	2	0	0
28723.9	20455.9	737506	2	0	471
20181.3	24856.3	521495	2	0	0
29447.5	16683.7	602171	2	0	250
28733.7	20444.8	602171	2	0	471
28578.5	13656.4	425799	2	0	0
16120	15289.5	602171	2	0	224
29641.5	19026.6	301085	2	0	0
23718.1	24102.7	602171	2	0	0
29384.4	16709.1	602171	2	0	0
13412.1	19819.8	301085	2	0	0
24302.1	11414	1.1661e+06	2	0	458
27306.1	12641.6	301085	2	0	0
27309.8	12636.7	301085	2	0	0
30299.1	17194.3	301085	2	0	0
13290.5	20855.4	301085	2	0	0
14919.5	23735.4	673247	2	0	537
20179.2	24855.1	521495	2	0	0
26494.2	12307.3	521495	2	0	0
14681.1	16862.1	796597	2	0	483
23377.5	23712.2	903256	2	0	0
20182.3	24855.4	521495	2	0	0
27704.3	12827	301085	2	0	0
13696.9	16961.7	301085	2	0	0
26030.4	23503.8	737506	2	0	536
20174.3	24858.9	521495	2	0	0
23420.1	11419.9	851598	2	0	450
21053.7	12000.6	673247	2	0	0
24269.1	24719.6	851598	2	0	508
12554.2	19923.1	301085	2	0	0
21880	25407.9	602171	2	0	169
17245.4	15960.1	851598	2	0	467
18388.8	25384.6	602171	2	0	350
13369.2	18276.3	903256	2	0	208
21072.7	11987.5	301085	2	0	0
26449.6	23963.6	301085	2	0	0
29203.6	14666.6	425799	2	0	0
16662.7	14722.6	301085	2	0	0
21032.7	12012.7	521495	2	0	0
26829.2	12015.8	796597	2	0	550
28187.7	21633	301085	2	0	0
16783.4	14384.7	301085	2	0	0
17025.3	26160.4	301085	2	0	0
21019.3	12011.3	602171	2	0	0
28983.9	20085	425799	2	0	0
16778.1	14393	301085	2	0	0
26824.7	12021.1	903256	2	0	550
20740	24084.8	521495	2	0	0
19829.9	12626.5	425799	2	0	0
13675.6	19228.1	602171	2	0	437
22342.9	25282	521495	2	0	291
28626.1	12017.5	521495	2	0	0
29298.8	14277.2	301085	2	0	0
25825.9	24479.8	673247	2	0	255
29171.9	14793.2	602171	2	0	142
17835.9	14050.1	673247	2	0	0
13466.8	21240.6	521495	2	0	0
28168.8	21514.6	952116	2	0	384
15682	23139.3	602171	2	0	0
29174.2	14777.3	602171	2	0	142
19670	25534.4	521495	2	0	485
25858.7	11046.2	521495	2	0	0
18210.3	26192.3	425799	2	0	0
29180.8	14779.2	602171	2	0	142
29318.3	14208.9	425799	2	0	0
24346.3	23672.4	425799	2	0	0
16163	16237	301085	2	0	0
27234.5	12371.6	301085	2	0	0
15309.1	16665.9	425799	2	0	0
19637.4	25538.2	602171	2	0	485
19175	13173.5	425799	2	0	0
16325	25843.8	301085	2	0	0
16214.2	15185.7	602171	2	0	0
27419.8	23200.6	673247	2	0	387
19158.1	13178.2	425799	2	0	0
29320.7	14247.4	301085	2	0	0
16197.2	15208.1	301085	2	0	0
19638	25526.8	521495	2	0	485
15936.8	14967.7	602171	2	0	0
15440.5	16036.5	602171	2	0	481
26490.1	11899.6	952116	2	0	454
14768	16170.1	301085	2	0	0
27835.8	21691.5	425799	2	0	0
28675.7	20543.8	425799	2	0	471
26444	11707	521495	2	0	0
13655	19555.8	602171	2	0	295
13005.9	20214.8	301085	2	0	0
13549.7	20268.9	737506	2	0	168
13644.2	19224.3	1.24141e+06	2	0	437
14786.5	24027.6	425799	2	0	0
14130.3	17651.5	673247	2	0	501
29792.9	19412.6	425799	2	0	0
22958.4	25121.5	903256	2	0	443
13718.7	21277.1	425799	2	0	0
13707.1	16851.2	602171	2	0	543
26111.6	11721.7	425799	2	0	119
28806.5	16676.2	521495	2	0	0
13779.4	19024.5	301085	2	0	0
24742.3	10612.1	602171	2	0	145
18698.8	26197.3	602171	2	0	0
14764.3	23434.6	521495	2	0	0
29104.3	14676.2	521495	2	0	0
28378.4	13184	521495	2	0	0
13546	20130.1	796597	2	0	313
14030.5	22339.7	301085	2	0	0
28733.5	21038.3	602171	2	0	0
16666.4	14768.6	521495	2	0	0
14247.8	17613.9	521495	2	0	0
19438.7	25778.7	425799	2	0	0
27879.9	12730.5	301085	2	0	0
27047.8	21575.8	301085	2	0	0
27323.1	23107	425799	2	0	0
24951.6	22808.1	301085	2	0	0
14813.7	20653.8	301085	2	0	0
28821.5	16669.9	425799	2	0	0
29576.1	16688.4	425799	2	0	0
29730.8	13582.2	301085	2	0	0
28942.4	19951.1	1.20434e+06	2	0	442
14620.4	22129.9	521495	2	0	0
17088.4	25065.8	301085	2	0	0
17025.6	26143.9	521495	2	0	0
29742.5	13583.4	301085	2	0	0
28675.5	20546.9	301085	2	0	471
18453.7	25393.4	521495	2	0	350
21158.6	25422.5	602171	2	0	284
29722	13504.3	998587	2	0	162
23463.9	12250.5	425799	2	0	0
18462.5	25399.4	425799	2	0	350
19894.7	12067.2	602171	2	0	271
28082.7	15078	301085	2	0	0
14307	23886.9	301085	2	0	0
12793.9	20831.9	425799	2	0	0
29714.6	13508.5	1.1661e+06	2	0	162
26426.6	23237.1	602171	2	0	493
13796.7	17082.5	301085	2	0	0
24974.1	22821.8	425799	2	0	0
29744.3	13518.5	1.50543e+06	2	0	162
25805.6	23984.2	737506	2	0	0
27335.3	23103.7	521495	2	0	0
28673.2	20479.7	737506	2	0	471
29706.2	13513	998587	2	0	162
19076.4	26096.4	301085	2	0	0
15910.4	15712.7	521495	2	0	0
24975	22806.4	673247	2	0	0
23729.1	11567	301085	2	0	0
29748.3	13521.2	1.47501e+06	2	0	162
17027.6	25051.6	301085	2	0	0
23060.1	11315.1	521495	2	0	0
14870.1	22276.4	673247	2	0	0
16180.2	15328.3	301085	2	0	0
29714.4	13525.9	1.1661e+06	2	0	162
23959.6	11022.8	301085	2	0	0
23732	11559.4	301085	2	0	0
20534.2	25491.1	521495	2	0	400
16554.4	25327.6	301085	2	0	0
25752.3	24271.7	673247	2	0	106
22303.5	25237.1	521495	2	0	291
29722.5	13516.7	1.41222e+06	2	0	162
29384.4	16023.8	796597	2	0	121
13785.1	17359.1	673247	2	0	0
29288.4	18876.8	903256	2	0	490
13167.5	20617.6	301085	2	0	0
29746.2	13520.2	1.50543e+06	2	0	162
28300.3	21821.8	602171	2	0	0
24310.9	24536.5	602171	2	0	0
29714.5	13519.4	1.3124e+06	2	0	162
27119.8	22337.8	301085	2	0	0
23884.4	13030.1	602171	2	0	0
29733.7	13522.9	1.7032e+06	2	0	162
24801.7	24192.6	301085	2	0	0
29721.1	13529	1.20434e+06	2	0	162
17321.4	25125.8	425799	2	0	0
28673	13160.9	301085	2	0	0
30059.9	15078.9	301085	2	0	0
13513.2	22342.7	952116	2	0	504
23875.7	13034.7	602171	2	0	0
13466.5	22326.6	521495	2	0	504
29710.7	13500.4	796597	2	0	162
23888.7	13035.3	602171	2	0	0
19877.7	12075.2	903256	2	0	271
26358.6	11767	301085	2	0	0
27089	24168.6	521495	2	0	0
23886.1	13032.8	602171	2	0	0
29751.3	13522	1.34649e+06	2	0	162
25742.6	23719	796597	2	0	314
28978.1	19889.1	602171	2	0	442
19880	12074.2	903256	2	0	271
13201.5	20900.7	521495	2	0	0
24650.3	11429.3	796597	2	0	531
16545.1	16612	301085	2	0	0
19882.5	12084.9	796597	2	0	271
23882.8	13031	602171	2	0	0
13979.7	17220.2	425799	2	0	0
25450.7	10833.8	301085	2	0	0
29750	13521.8	1.44395e+06	2	0	162
13339.7	20824.8	301085	2	0	0
17524.1	25471.9	521495	2	0	0
25644.1	11609.1	301085	2	0	0
13348.5	20806.9	301085	2	0	0
18389.3	24924.2	301085	2	0	0
18712.5	25418.1	602171	2	0	340
17531.5	25463	602171	2	0	0
19875.7	12084.7	796597	2	0	271
29745.9	13517.4	1.50543e+06	2	0	162
13196.1	20913.3	521495	2	0	0
18767.6	25472.4	301085	2	0	0
14438.4	23046.5	301085	2	0	0
17613.6	15069.5	602171	2	0	0
29748.8	13520.3	1.47501e+06	2	0	162
15243.5	15834.3	998587	2	0	409
17529.4	25453.4	602171	2	0	0
18956.3	25521.9	425799	2	0	0
20537.1	25518.1	796597	2	0	400
25114.6	10698.7	737506	2	0	0
28090.5	11881.2	301085	2	0	0
29717.3	13526.1	1.24141e+06	2	0	162
25778.9	23700.3	301085	2	0	314
23194.5	25198.2	796597	2	0	492
29726.8	13520.7	1.47501e+06	2	0	162
28541.9	20681.6	998587	2	0	546
21540.4	24694.6	425799	2	0	0
24600.8	11425.7	903256	2	0	531
24310.3	11419.2	1.12656e+06	2	0	458
29716.4	13525.5	1.24141e+06	2	0	162
15740	16986.6	301085	2	0	0
18422.1	24126.5	301085	2	0	0
20552.8	25508.4	903256	2	0	400
29749.4	13521.3	1.47501e+06	2	0	162
30170.3	18349.8	903256	2	0	123
25937.2	24072.2	425799	2	0	154
19020.2	25542.6	301085	2	0	0
20552.9	25503.7	851598	2	0	400
13928.9	16730.2	425799	2	0	0
26083	24372.3	425799	2	0	0
29736.2	13519.3	1.59319e+06	2	0	162
12794.3	20082.4	602171	2	0	0
20551.8	25510.2	851598	2	0	400
29730.6	13525.1	1.59319e+06	2	0	162
29549.7	19815.9	301085	2	0	0
28191.7	21372	301085	2	0	0
26225.6	23371.8	673247	2	0	493
20565.3	25507	737506	2	0	400
29278.7	19858.5	425799	2	0	511
25217.6	23993.2	301085	2	0	0
26206	11854	673247	2	0	161
29753	13518.9	1.34649e+06	2	0	162
20581	25534.3	301085	2	0	400
28756.8	13967.4	673247	2	0	0
28156.4	16479.5	301085	2	0	0
13951	18699.3	301085	2	0	0
25217.5	24028.8	521495	2	0	489
20584.6	25495.6	521495	2	0	400
29750.2	13523	1.41222e+06	2	0	162
14977.8	23718	301085	2	0	537
27735.2	12847.3	425799	2	0	0
25670.5	24178.4	301085	2	0	539
15196.8	16337.1	301085	2	0	334
14996.9	23644.5	521495	2	0	0
28666.8	12277.1	425799	2	0	0
26843.7	22944.4	998587	2	0	540
29736.2	13525.1	1.62139e+06	2	0	162
14678	16662.4	301085	2	0	0
28585.9	20708	796597	2	0	546
17341.8	16226.3	737506	2	0	0
29628.6	18776.7	521495	2	0	0
20311.6	25474	425799	2	0	229
14540.2	23279.1	851598	2	0	405
17368.7	16224.7	425799	2	0	0
28071	12094.5	602171	2	0	381
29626.2	18774.6	425799	2	0	0
17360.7	16225.5	602171	2	0	0
14736.1	16827.9	425799	2	0	0
25712.5	11012.5	301085	2	0	0
16995.5	25311.1	301085	2	0	0
13729.5	20869.2	301085	2	0	0
28074.8	12112.3	673247	2	0	381
22003.5	24120.8	425799	2	0	0
27683.6	22771.9	673247	2	0	191
28058.7	12100	602171	2	0	381
14781.6	16783.2	425799	2	0	374
29731.2	13526	1.56449e+06	2	0	162
14895.1	23645.2	425799	2	0	0
25062.2	24112.7	673247	2	0	391
30318.9	15764.8	301085	2	0	0
29749.1	17844.3	301085	2	0	0
13659.7	22038.9	737506	2	0	0
29753.2	13522.3	1.34649e+06	2	0	162
29943.1	17937.7	301085	2	0	0
29742.3	13511.6	1.50543e+06	2	0	162
29709.2	13513	1.12656e+06	2	0	162
29747.7	13520.2	1.47501e+06	2	0	162
26837.4	23245	301085	2	0	0
16408.1	14440.3	301085	2	0	0
29705.8	13525.1	903256	2	0	162
15034.2	23695.1	521495	2	0	242
20109.3	26013.2	301085	2	0	0
29734.7	13520.6	1.64911e+06	2	0	162
27211.2	22654.8	301085	2	0	0
20499.2	25523.8	521495	2	0	0
29730.6	13517.8	1.62139e+06	2	0	162
27967	22839.7	521495	2	0	0
15731.6	22968.3	602171	2	0	0
27971.8	21514.1	521495	2	0	327
29738.8	13519.5	1.56449e+06	2	0	162
29599	16826.9	425799	2	0	0
17433.8	25945.2	673247	2	0	305
29234.4	19106	301085	2	0	0
14988.2	23741.2	521495	2	0	537
17337.7	26348.8	301085	2	0	0
26552	11510.8	301085	2	0	0
17429.8	25931	796597	2	0	305
24815.2	10966.3	521495	2	0	0
29748.1	13513.1	1.41222e+06	2	0	162
23395.3	11420.1	602171	2	0	450
18934.3	25476.4	851598	2	0	529
28806.5	21253.9	602171	2	0	0
29747.6	13532.6	1.37975e+06	2	0	162
27599.4	23443.2	425799	2	0	0
26725.7	23564.8	425799	2	0	0
25602.2	23806.5	851598	2	0	165
14085.9	23543.5	301085	2	0	0
24329.3	11412.2	737506	2	0	458
21008.9	12795.5	301085	2	0	0
29727.7	13506.3	1.20434e+06	2	0	162
23306.7	11414.2	737506	2	0	450
30161.5	15515.1	425799	2	0	0
30505.6	17334.8	425799	2	0	0
18757.5	24504.1	602171	2	0	0
29750.1	13527.2	1.41222e+06	2	0	162
28509.4	13388.9	425799	2	0	0
13524.3	20390.9	425799	2	0	520
18810.5	24211.9	301085	2	0	0
29730.4	13515.7	1.59319e+06	2	0	162
21746.5	25339.7	851598	2	0	281
14985	16784.2	301085	2	0	0
29222.6	19278.3	425799	2	0	0
26635.6	24010.8	425799	2	0	0
13905.2	23127.2	521495	2	0	321
21757.7	25338	851598	2	0	281
23477.5	24859.8	521495	2	0	251
17199.7	25093.6	602171	2	0	538
21008.5	12794.5	301085	2	0	0
13546.9	20394.7	521495	2	0	520
24755.9	10588.3	521495	2	0	145
23311.8	11409.1	796597	2	0	450
25392.5	11264.5	425799	2	0	0
13767.6	16946.8	602171	2	0	98
27066.4	22951.1	521495	2	0	0
28418.7	12407.2	425799	2	0	0
24550.9	11093.6	301085	2	0	0
28423.8	12411.2	425799	2	0	0
14702.7	20054.8	425799	2	0	0
14721.1	23561.5	425799	2	0	496
27443.2	11429.7	1.20434e+06	2	0	261
29968.4	14166.5	602171	2	0	0
28772.8	20494.2	301085	2	0	0
16712.1	25132.4	602171	2	0	373
16724.3	25115.7	737506	2	0	373
17700	14036.4	425799	2	0	0
17682.4	26359.7	301085	2	0	0
13891.7	23124	851598	2	0	321
13518.6	22209.5	903256	2	0	353
23174.4	25070.6	301085	2	0	0
18234	26567.4	602171	2	0	0
28050.2	14007	602171	2	0	0
19437.4	25765.8	425799	2	0	0
23308.9	11412.5	796597	2	0	450
28995.5	19865.6	521495	2	0	442
26698	23904.3	301085	2	0	0
29254	19035.9	425799	2	0	490
29764.2	14379.8	998587	2	0	209
13811.2	21742.4	602171	2	0	0
29213.3	15912.4	673247	2	0	0
29605.1	13915.8	602171	2	0	0
29204.1	15899.3	602171	2	0	0
29540.5	18189.1	301085	2	0	0
29122.7	19451.1	952116	2	0	509
20324.6	13691.2	301085	2	0	0
29294.2	18984.5	1.08558e+06	2	0	490
25380.9	11261.6	521495	2	0	0
14215.7	17741.2	521495	2	0	470
26366.5	10964.2	425799	2	0	0
20328	13703.7	301085	2	0	0
27163.2	22618.8	425799	2	0	383
18769.4	24232.2	737506	2	0	0
28517.9	21761.8	521495	2	0	0
26068.3	23493.2	903256	2	0	536
27494.5	24010.4	673247	2	0	362
13517.7	17811.5	301085	2	0	0
14301.2	23692.9	737506	2	0	95
18769.8	24216.1	673247	2	0	0
27484.6	24006	602171	2	0	362
16778.1	14609.1	602171	2	0	396
21071.3	12009.4	737506	2	0	0
21759.2	25332.5	851598	2	0	281
14176.4	17558.8	301085	2	0	0
28197.1	12207.6	301085	2	0	0
29397.5	19632.2	796597	2	0	125
26201.8	10860.9	521495	2	0	0
23997.7	24705.7	425799	2	0	0
13823.5	21903.3	673247	2	0	279
14710.1	23270.1	602171	2	0	430
13844.3	21483.7	952116	2	0	435
25614	24499.4	301085	2	0	0
17485.3	25384.1	521495	2	0	0
27291.5	21759.9	301085	2	0	0
22237.1	11508.9	425799	2	0	0
27601.5	23440	425799	2	0	0
29384.3	18205.3	521495	2	0	0
13790.8	21469	521495	2	0	0
13533	20130.9	673247	2	0	313
25689	24534.1	301085	2	0	0
20751.4	25869.7	602171	2	0	486
29528.8	18929	301085	2	0	0
25632.9	24505.7	301085	2	0	0
18929.8	25555.8	425799	2	0	0
27091.7	12352.4	301085	2	0	0
26187.1	11756.9	301085	2	0	0
12797.2	20637.9	602171	2	0	0
13875.2	17713	301085	2	0	498
14559.6	24509.1	425799	2	0	0
13888	23103.7	1.1661e+06	2	0	321
29980.3	19000.5	521495	2	0	0
12802.1	20643.1	602171	2	0	0
14481	16655.4	301085	2	0	0
14398.4	23811	673247	2	0	0
29240	15428.4	301085	2	0	0
25919.2	24306.8	425799	2	0	0
22419.3	25189.7	425799	2	0	0
21641.8	11830.2	521495	2	0	0
28088.5	12111.7	521495	2	0	381
12834.6	20629	301085	2	0	0
14504	16858.6	521495	2	0	0
29382.4	19391.5	301085	2	0	0
16152.1	15353.6	521495	2	0	0
12809.9	20640.8	602171	2	0	0
12818.1	20637.4	521495	2	0	0
26126.4	24386.4	521495	2	0	0
28328.7	13136.9	425799	2	0	0
16381.3	16292.2	425799	2	0	0
28567	20852.3	425799	2	0	0
28029.2	21649.1	673247	2	0	528
28147.1	12553.8	301085	2	0	0
12796.4	20639.9	602171	2	0	0
29482.2	16328.7	425799	2	0	0
12780.6	20628.1	425799	2	0	0
25198.1	11609.9	602171	2	0	0
20362.3	24667	425799	2	0	0
29672.5	16352	425799	2	0	0
13795.3	17218.1	521495	2	0	0
14662.2	19870.5	998587	2	0	533
23549.2	25011.6	602171	2	0	0
14050.4	17067.5	425799	2	0	0
12790.4	20818.6	301085	2	0	0
28582	20831.7	301085	2	0	0
14726	24069	301085	2	0	0
14854.7	23546.2	521495	2	0	0
23656.7	11373.2	425799	2	0	0
14449.6	21112.5	602171	2	0	0
23447.2	12369.8	521495	2	0	0
29545.1	16725.5	425799	2	0	0
16842.3	14735	301085	2	0	0
19086.4	13280.9	301085	2	0	0
24298.7	24730.6	1.12656e+06	2	0	508
14954.1	23102.7	301085	2	0	0
14358.6	24046	425799	2	0	0
29108.4	14924.5	521495	2	0	0
14330	17431.1	521495	2	0	0
27031.2	22892.8	425799	2	0	0
21684.5	25413.5	425799	2	0	212
14377.4	23018.1	301085	2	0	0
23158.2	24962	301085	2	0	0
13993.8	17626	301085	2	0	0
21129.6	25446.1	602171	2	0	284
23430.8	12368.6	301085	2	0	0
27187.3	22614.1	851598	2	0	383
26090.8	24195.2	673247	2	0	0
20029.6	25403.3	521495	2	0	292
18983.7	26257.2	425799	2	0	0
30299.8	14927.1	301085	2	0	128
13967.7	21155	425799	2	0	0
19283.9	25653.5	521495	2	0	0
28050.8	21538.5	737506	2	0	327
23979	11386.8	602171	2	0	269
29429.8	17023.5	602171	2	0	0
17338.8	25426.2	425799	2	0	0
19274.7	25655.4	425799	2	0	0
30187.3	15176.7	301085	2	0	0
19291.9	25646.8	521495	2	0	0
25087	11539.8	602171	2	0	503
14078.2	17137.9	301085	2	0	0
29630.3	16855.3	521495	2	0	0
13371.8	18300.6	301085	2	0	208
18390.4	24118.6	301085	2	0	0
26533.5	12634.7	301085	2	0	316
16396.6	14767.7	425799	2	0	0
16007.5	15581.9	521495	2	0	0
15682	17971.6	301085	2	0	0
13504.1	20389.6	521495	2	0	520
23811.7	11461	521495	2	0	530
14051.1	20917.6	301085	2	0	0
14050.8	20919.2	301085	2	0	0
16008.9	15584.6	602171	2	0	0
19835.5	12697.3	521495	2	0	464
15139.8	16422.1	521495	2	0	334
26824.3	22929.2	602171	2	0	540
19844.8	12709	851598	2	0	464
29213.2	11893.8	521495	2	0	100
19886.1	12713.1	1.1661e+06	2	0	464
14569.5	24357.5	301085	2	0	434
16700.3	25078.3	521495	2	0	373
28174.6	12160.6	301085	2	0	0
19867.4	12718.2	1.08558e+06	2	0	464
16024.6	15592.4	425799	2	0	0
14284.3	22813	796597	2	0	438
26338.6	11735.2	425799	2	0	0
13645.2	20523	521495	2	0	0
28184.9	12150.3	301085	2	0	0
29392.1	18646.5	301085	2	0	0
18199.2	25864.6	425799	2	0	0
21895.3	11522.8	673247	2	0	96
13649	20522.2	521495	2	0	0
26735.3	21909.5	301085	2	0	0
14039.3	22392.5	796597	2	0	356
18058.6	26303	301085	2	0	0
24969.3	10929.8	425799	2	0	0
19870.5	12727.4	1.20434e+06	2	0	464
25087.7	11539.9	602171	2	0	503
15995.8	15582	425799	2	0	0
23424	11436.4	602171	2	0	450
27826.9	20125.9	301085	2	0	0
29162.2	19277.6	301085	2	0	0
15105.9	16463.2	301085	2	0	0
18435.7	25399.5	521495	2	0	350
21893.4	11534.4	673247	2	0	96
16702.8	25101.4	521495	2	0	373
20306.5	25518.8	425799	2	0	0
14289	16688.1	301085	2	0	0
29278.3	14087.1	301085	2	0	0
13787.3	18392.8	425799	2	0	0
17760.4	25634.3	673247	2	0	0
13302.2	21264.2	425799	2	0	0
27464.2	22179.4	301085	2	0	0
17158.7	25266.4	301085	2	0	0
27317.4	11305.5	425799	2	0	0
17118.8	14177.5	301085	2	0	0
19292.5	12618.3	521495	2	0	201
17113.7	25686.6	521495	2	0	265
25452.7	23920.1	673247	2	0	241
19282.4	12588.9	425799	2	0	201
27469.9	23177.6	903256	2	0	387
16671.6	25106.2	425799	2	0	0
28392.8	12137.4	1.24141e+06	2	0	549
28930	20022	425799	2	0	0
16707.7	25089.3	673247	2	0	373
18998	25999.3	602171	2	0	164
18748.7	25018.2	301085	2	0	0
16714.8	25082.1	521495	2	0	373
21886.7	11529.4	851598	2	0	96
28045.1	21976.2	301085	2	0	0
16706.7	25114.1	602171	2	0	373
20310	25533.3	301085	2	0	0
21872.8	11516.8	737506	2	0	96
28752.6	21290.9	301085	2	0	0
26435.4	23836.9	425799	2	0	222
12980.2	19474.4	602171	2	0	0
27113.5	12073.3	425799	2	0	0
17581.4	25206.9	737506	2	0	217
18720.6	26089.4	521495	2	0	0
21889	11535.6	673247	2	0	96
21875.6	11527.5	796597	2	0	96
12978.9	19475.9	602171	2	0	0
24842.3	24257.6	425799	2	0	452
16701.6	25102.8	521495	2	0	373
23953.7	24707.4	521495	2	0	0
16680.7	25126.7	425799	2	0	0
21883.2	11525.3	851598	2	0	96
25713	10959.2	301085	2	0	0
29008.9	12169.6	425799	2	0	0
15109.3	23897.1	998587	2	0	303
26246	24030.7	903256	2	0	495
13643.1	19221.6	1.3124e+06	2	0	437
13811.5	21468	673247	2	0	0
21877.8	11515.4	737506	2	0	96
19831.4	25411	521495	2	0	542
16340.3	15134.7	673247	2	0	211
25203.3	11611.5	602171	2	0	0
29013.3	12173.7	602171	2	0	0
13966.2	17044.9	301085	2	0	0
13583.9	20308.4	425799	2	0	214
19831.1	25421.1	673247	2	0	542
27108.7	12057	521495	2	0	0
29308.8	18734.2	737506	2	0	390
13776.3	21866.7	425799	2	0	279
29016.5	12173.8	602171	2	0	0
15310.9	16081.2	521495	2	0	0
30145.8	17448.8	425799	2	0	0
29031.8	12179.6	602171	2	0	0
23389.3	11508.5	301085	2	0	450
28627.1	20899.8	301085	2	0	0
26547.5	23136.9	602171	2	0	523
24536.1	11405	673247	2	0	531
15435.1	16654.2	521495	2	0	280
28455.6	13217.6	301085	2	0	0
20987.4	24643.1	425799	2	0	0
13041	19313.5	673247	2	0	0
16748.2	26002.9	425799	2	0	0
13051.2	19309.2	673247	2	0	0
20349	12426.1	301085	2	0	0
29559	16717.9	301085	2	0	0
23402.7	11458.2	796597	2	0	450
26625.3	11430.1	301085	2	0	0
14060.3	18165.4	425799	2	0	0
29384.1	13643.8	737506	2	0	246
29646.7	18753.8	673247	2	0	0
17774.8	25386.9	301085	2	0	0
28024.5	16693	425799	2	0	0
13406.5	20359.8	301085	2	0	0
19362.9	24983.8	425799	2	0	0
13781.1	21381.2	851598	2	0	320
23581.7	24888.3	425799	2	0	541
23502.2	11470.3	673247	2	0	450
28922.3	19893	301085	2	0	0
12611.8	20081.4	796597	2	0	453
14168.5	23587.1	521495	2	0	0
13914	19996.6	521495	2	0	0
18005.4	26208.9	673247	2	0	138
28608.5	12579.3	521495	2	0	0
14826.5	19798.3	425799	2	0	0
13719	19031.1	301085	2	0	0
28720.6	21040.7	602171	2	0	0
24390.6	10710.9	425799	2	0	0
28653.7	20478.4	521495	2	0	471
19129.3	25870.7	425799	2	0	0
18504.8	25971.9	521495	2	0	0
30425.3	15538.2	425799	2	0	0
14380.1	17406	737506	2	0	457
16939.6	26156.7	301085	2	0	0
17841.1	14044.5	602171	2	0	0
15071.5	19234.5	521495	2	0	307
14135.3	22568.9	425799	2	0	460
14843.3	16365.9	602171	2	0	0
24392.5	23100.9	673247	2	0	375
20418	25384.4	673247	2	0	326
14853.5	16371.1	521495	2	0	0
28079.6	19064.4	301085	2	0	0
14195.9	16240.5	425799	2	0	0
29428.2	16181.3	602171	2	0	117
26166.8	23280.7	301085	2	0	0
14211.9	16228.8	521495	2	0	0
25882	24286.8	301085	2	0	0
18543.6	25444.8	602171	2	0	0
20426.4	25378.6	673247	2	0	326
14928.6	23763	425799	2	0	537
28303.2	21745.9	301085	2	0	0
26106.1	23474.8	673247	2	0	536
25305.1	23909.8	301085	2	0	0
15321.4	16365.5	952116	2	0	108
14271.6	22771.7	301085	2	0	438
14526.1	17130.1	425799	2	0	237
28754.3	19047.1	521495	2	0	0
27504.6	23046.6	602171	2	0	0
14713.3	23284.7	737506	2	0	430
28084.5	19069	301085	2	0	0
26237.6	24019.3	602171	2	0	495
27134.4	24026.6	301085	2	0	0
19656	25542	602171	2	0	485
26179.6	24289.1	425799	2	0	0
23980.4	24585	425799	2	0	0
29124.5	19520.2	602171	2	0	509
23378	11412.3	673247	2	0	450
28983.9	11935.5	301085	2	0	0
18443.9	25517.2	301085	2	0	0
13069	19693.9	301085	2	0	0
25389.2	11605.5	521495	2	0	0
14379.2	23022.2	301085	2	0	0
17252.9	25040.5	301085	2	0	0
29122.8	19517.2	673247	2	0	509
12446.9	20183.7	521495	2	0	0
26339.9	23287	796597	2	0	493
29934.3	15872.9	521495	2	0	0
20442.9	12319.5	301085	2	0	0
29123.4	19515.1	673247	2	0	509
17486.5	25206.5	521495	2	0	335
26007	11373.3	521495	2	0	0
29096.9	19515.4	425799	2	0	243
12577.4	20663.4	673247	2	0	144
28029.2	12769.8	521495	2	0	0
29743.6	15925	673247	2	0	198
14036.9	23342.3	737506	2	0	444
17258.1	25059.2	521495	2	0	0
21701.9	25608.9	425799	2	0	462
27621.1	22079.7	301085	2	0	0
29298	12488.3	796597	2	0	357
19204.2	25743.1	602171	2	0	0
27984.4	15914.8	301085	2	0	0
13988.6	18486	301085	2	0	0
14368	23539.7	521495	2	0	0
24342	11380.3	521495	2	0	458
29819.9	16146.1	521495	2	0	0
29807.7	17005.7	602171	2	0	0
29194.9	14663.3	425799	2	0	0
29559.9	17997.8	301085	2	0	0
29404	16476.6	301085	2	0	0
29988.8	18783.5	737506	2	0	293
29102.2	19459.8	425799	2	0	509
14751.3	23513.2	602171	2	0	0
26300.9	23287.7	425799	2	0	493
30006.3	15423.7	521495	2	0	0
14672.6	23264.3	425799	2	0	430
25807.9	10778.4	425799	2	0	0
17248.6	25061.4	425799	2	0	0
24082.1	24589	602171	2	0	475
13972.6	23256.9	425799	2	0	0
23744.9	23916.3	425799	2	0	0
28887.7	12311.2	301085	2	0	0
20320.4	25460.9	602171	2	0	229
23544.8	25004.1	602171	2	0	0
21114.8	25441.2	425799	2	0	284
18797.5	26113.8	602171	2	0	310
15890.9	15419.2	737506	2	0	392
13599.7	20264.9	602171	2	0	168
26243.7	11879.4	301085	2	0	161
26705.1	23056.3	851598	2	0	540
16824.6	14692.8	602171	2	0	0
13770.6	18978.2	521495	2	0	0
27538.9	20159.1	521495	2	0	0
14459.2	19084.8	301085	2	0	0
28777.9	20469	737506	2	0	0
29315.8	15875	425799	2	0	0
28275	13518.3	301085	2	0	0
17979.6	25793.8	521495	2	0	300
17254.9	25063.4	425799	2	0	0
29458.9	13408.8	425799	2	0	0
22947.5	11493.1	602171	2	0	417
17463.8	24756.4	301085	2	0	0
18358.3	14390.5	301085	2	0	0
14983.7	16467.8	521495	2	0	0
29471.7	13404.4	425799	2	0	0
28029.5	21480.2	602171	2	0	327
29449.9	13412	301085	2	0	0
30887.4	16791.7	425799	2	0	0
26791.2	23262.7	602171	2	0	0
17154.8	25095.2	602171	2	0	538
29721.8	18600.2	301085	2	0	0
23858.4	11432.1	301085	2	0	530
30883.6	16783	425799	2	0	0
17075.5	16434.3	301085	2	0	0
28156.5	12204	425799	2	0	0
13488.8	19424.7	521495	2	0	0
24910.1	12998.5	301085	2	0	0
28687.3	20408.6	602171	2	0	471
24250.1	11464.7	301085	2	0	458
26462.7	23199	737506	2	0	493
14040.1	22407.3	851598	2	0	356
29281.1	18681.3	301085	2	0	0
27992.5	17671.1	796597	2	0	345
13985.9	18201.5	425799	2	0	0
15442.8	16037.9	602171	2	0	481
13808.7	17524	673247	2	0	0
28697	20378.9	425799	2	0	471
13872.7	22000.5	425799	2	0	0
13965.6	18203.6	301085	2	0	0
12976.6	19491.6	673247	2	0	0
26237.8	23377.4	796597	2	0	493
15134.9	16424.7	521495	2	0	334
20800.4	12123.5	425799	2	0	236
14052.5	23255.4	796597	2	0	444
26795.3	12010.6	521495	2	0	550
27453.6	23182	796597	2	0	387
28092.6	12530.5	301085	2	0	0
13499.1	20982.7	301085	2	0	0
15181.4	17825	301085	2	0	0
19756.7	25516.3	673247	2	0	542
20792.6	12113.5	602171	2	0	236
27456.7	23197.6	737506	2	0	387
17898.3	25268.2	521495	2	0	323
18508.9	13679.1	425799	2	0	124
27450.7	23194.3	673247	2	0	387
28766.8	20456.7	602171	2	0	0
14871	24151.4	602171	2	0	411
27460.6	23227.3	796597	2	0	387
14937.9	16527.8	602171	2	0	372
28139.1	20728.6	425799	2	0	0
14249.9	22787	602171	2	0	438
27453.4	23189	673247	2	0	387
28761.3	13144.4	425799	2	0	0
16147.2	15240.9	602171	2	0	224
28298.7	21148.8	796597	2	0	545
29812.4	14082.7	521495	2	0	0
13555.8	19998.9	952116	2	0	403
27452.5	23180.6	796597	2	0	387
14422.2	20520.7	301085	2	0	0
27466.8	23194.4	903256	2	0	387
29036.5	16883.8	425799	2	0	0
13740.5	18783.6	301085	2	0	0
25239.1	10749.3	301085	2	0	0
29209.9	14617.2	521495	2	0	312
24303.4	24736.8	1.08558e+06	2	0	508
18524.4	25444.6	602171	2	0	0
14589.7	21445.7	301085	2	0	0
27466.9	23173.4	673247	2	0	387
23351.7	23588.6	301085	2	0	0
27476.8	23190.8	796597	2	0	387
23474.5	11484.1	425799	2	0	0
14456.3	23095.7	903256	2	0	405
28030.6	23270.7	425799	2	0	0
18236	13029.4	602171	2	0	0
17081.6	25210.8	301085	2	0	0
20097.9	25899.2	425799	2	0	249
13865.1	18667.3	425799	2	0	0
26302	11590.4	301085	2	0	0
13474.8	18071	425799	2	0	0
23373.5	23714.5	851598	2	0	0
13391.8	19596.1	425799	2	0	0
13782.5	21847.1	301085	2	0	279
29014.5	19859	521495	2	0	442
28738	20758.4	425799	2	0	0
26071.1	23496.1	952116	2	0	536
25864.9	24336.7	301085	2	0	332
28716.3	21038	602171	2	0	0
16600.4	25958.5	301085	2	0	0
28537	21962.1	425799	2	0	0
17255.9	15966.2	903256	2	0	467
28558.7	21936.9	301085	2	0	0
21858	25379.8	301085	2	0	0
22552.8	25229.3	301085	2	0	0
14794.8	16741	602171	2	0	374
13900.9	17336.9	301085	2	0	0
25650.9	23781	851598	2	0	346
29515.9	18203	425799	2	0	0
14632	17103.3	602171	2	0	394
22848.9	25235.9	301085	2	0	0
14391.4	18215.1	425799	2	0	0
25955.4	23542.7	602171	2	0	536
29554.3	16541.5	998587	2	0	182
24083.8	10967.9	301085	2	0	0
27790.4	20970.1	425799	2	0	140
13866.7	23089.3	521495	2	0	321
21139.2	25455.1	602171	2	0	284
28161.7	13015.6	851598	2	0	196
14805.7	15955.7	673247	2	0	97
14590.2	23110.2	301085	2	0	0
14796.2	15955.6	673247	2	0	97
14545.8	17131.2	521495	2	0	237
24753	11451.4	796597	2	0	276
14812.2	15958.5	673247	2	0	97
28143.9	13011.4	673247	2	0	196
27495.9	23005.8	301085	2	0	0
14943.3	23714.1	521495	2	0	537
30303.8	16331.3	521495	2	0	0
25889.7	24048.2	521495	2	0	0
28159.6	13019.7	851598	2	0	196
14788	15967.4	425799	2	0	97
28130.6	13000	301085	2	0	196
21356	25528.9	425799	2	0	0
18747	26442.5	521495	2	0	0
29526.7	16525.1	301085	2	0	0
14068.9	22404.7	425799	2	0	356
29397	16302.1	602171	2	0	347
13601.8	17440.7	301085	2	0	0
28521.2	20668.8	952116	2	0	546
28146.6	13018.8	796597	2	0	196
29544.1	16820.2	425799	2	0	0
26496	23875.9	521495	2	0	339
26019.2	12193.5	425799	2	0	0
29382.9	16309.3	521495	2	0	347
28514.8	20671.5	796597	2	0	546
22157.3	12471.8	301085	2	0	0
14460	21114.4	737506	2	0	0
28528.6	20670.2	1.08558e+06	2	0	546
13534.8	21815.5	521495	2	0	0
22149.5	12500	425799	2	0	0
13769.5	16948.7	602171	2	0	98
13574.5	19655.4	602171	2	0	189
25606.3	10791.4	673247	2	0	0
14574.1	16050	425799	2	0	0
22164.1	12485.5	425799	2	0	0
16332.1	15127.1	796597	2	0	211
14331.5	22956.6	301085	2	0	226
16327.4	15125.2	737506	2	0	211
28712.5	21033.7	521495	2	0	0
21293.5	11601.5	301085	2	0	0
30842.3	16915.6	301085	2	0	0
27814.3	11849.7	425799	2	0	0
24718.4	24356.2	602171	2	0	0
13475.3	17473.8	301085	2	0	0
15036.5	16728.4	301085	2	0	0
13241.9	19432	521495	2	0	113
21806.6	25391.9	673247	2	0	324
21298.8	11586.3	521495	2	0	0
14227.5	22557.5	301085	2	0	0
16316.7	15124.8	602171	2	0	211
25028.3	22581.4	673247	2	0	99
18177	25381.2	425799	2	0	0
22134.6	25276.9	301085	2	0	0
29691.5	15234.9	521495	2	0	0
14265.1	18009.1	602171	2	0	0
14536.9	22179.3	301085	2	0	0
28113.5	21391.2	301085	2	0	421
14070.9	17876.3	521495	2	0	206
15230.5	15842.3	903256	2	0	409
19721.6	25493.6	602171	2	0	542
14891.1	16542.8	796597	2	0	372
17358.2	26286.6	425799	2	0	0
16706	26060.5	301085	2	0	0
25721	24369.7	602171	2	0	376
15110.2	16442.4	425799	2	0	0
28110.1	21401.4	425799	2	0	421
25965.9	23556.3	903256	2	0	536
29667.9	15215.3	301085	2	0	0
14390.7	17396.8	851598	2	0	457
26239.4	11842.6	796597	2	0	161
18841	25496.5	425799	2	0	0
25006.1	11516.4	796597	2	0	503
15934	16363.4	301085	2	0	0
28185.8	21736.7	425799	2	0	0
22326.8	25243.7	301085	2	0	0
17436	13687.9	425799	2	0	0
29399.5	16535	301085	2	0	141
28110.6	21435.7	425799	2	0	421
29673.1	15218.9	301085	2	0	0
14438.3	23095.2	602171	2	0	405
28783.4	20235.6	673247	2	0	385
17723.2	25255.5	602171	2	0	369
24868.5	11435.9	673247	2	0	296
27979.5	12773	673247	2	0	0
27490.3	21781.9	301085	2	0	0
28020.3	23142.8	521495	2	0	386
29619.3	18900.2	301085	2	0	0
27992.9	12785	425799	2	0	0
24722.1	10536.7	521495	2	0	0
29097	18913.7	425799	2	0	0
28029.2	23162.6	602171	2	0	386
26470.1	11901	737506	2	0	454
15993.5	15360.6	602171	2	0	0
14038.7	22407.5	851598	2	0	356
28025.4	23161.3	673247	2	0	386
21269.5	25461	301085	2	0	0
24811.6	11636.6	301085	2	0	0
26810	22951.6	673247	2	0	540
21255	25411.2	673247	2	0	267
29193.6	18962	301085	2	0	0
17997	26209.6	737506	2	0	138
14758.1	18491.4	425799	2	0	0
28549.6	20832.9	425799	2	0	0
14551.7	16063.3	602171	2	0	0
18671.2	25354.1	425799	2	0	0
27288	21459.2	301085	2	0	0
14115.1	17788.8	301085	2	0	0
23265.8	24679.1	301085	2	0	0
29093.2	18933.8	301085	2	0	0
14552.6	16071.6	602171	2	0	0
21174.4	24398.5	301085	2	0	0
27288.3	21448.1	301085	2	0	0
26076.3	24198.3	425799	2	0	0
23011.4	12103.3	301085	2	0	0
27894	21746.7	851598	2	0	528
20753.9	25865.6	673247	2	0	486
13626.1	19304.6	425799	2	0	0
28123.5	22234.7	425799	2	0	0
13226.5	20990.1	602171	2	0	0
24997.7	11527.3	602171	2	0	503
20000.1	25780.5	521495	2	0	0
18432.2	26168	737506	2	0	535
21423.1	24321	521495	2	0	0
29189.7	14872.3	301085	2	0	0
19005.2	14025.9	425799	2	0	0
25536	13199.6	521495	2	0	0
26407.6	23228.9	796597	2	0	493
28028.2	12788.8	301085	2	0	0
29637.1	15114	425799	2	0	0
24092.6	23674.7	301085	2	0	0
27970.9	22863.2	425799	2	0	0
21427.9	24323.7	425799	2	0	0
24799.5	11000.5	425799	2	0	0
25544.1	13188.1	521495	2	0	0
14364.9	24055	425799	2	0	0
29784.9	14358.7	673247	2	0	209
18238.8	25513.3	301085	2	0	0
22912.6	25139.8	602171	2	0	443
29377.4	18214.3	521495	2	0	0
26723.6	12070.6	425799	2	0	0
14578.8	17116	425799	2	0	237
25020.6	10893	301085	2	0	0
30157.5	14432.7	602171	2	0	0
13579.5	20505.2	425799	2	0	0
24683.2	24218.4	602171	2	0	0
14756.4	17612.9	301085	2	0	0
26696.9	23054.2	673247	2	0	540
14831.8	24148.1	301085	2	0	411
29814.9	14989.7	425799	2	0	0
26637.1	23059.7	521495	2	0	0
19688.6	25501.2	425799	2	0	542
17118.1	14181.9	301085	2	0	0
30290.9	17076	425799	2	0	0
13572.6	20510.6	425799	2	0	0
29824.5	14994.6	301085	2	0	0
14046.1	23320.7	602171	2	0	444
20596.7	25446.1	521495	2	0	400
14032.4	23341.1	673247	2	0	444
29111.3	18922.4	521495	2	0	0
29210.4	14786.3	301085	2	0	0
19665.9	25516	425799	2	0	485
28533.7	13234.3	602171	2	0	0
29104.3	18929.8	521495	2	0	0
14043.4	23334.4	851598	2	0	444
23708.1	24935.8	796597	2	0	289
14685.9	17461.3	425799	2	0	0
26238.6	24124	301085	2	0	0
13847.5	18578.8	301085	2	0	0
29125.4	18908.3	301085	2	0	0
14676.6	17465.3	301085	2	0	0
19810.8	25415	425799	2	0	542
23324.1	23604.5	521495	2	0	0
24489.6	24375	425799	2	0	0
17820.2	24645.8	301085	2	0	0
20832.4	25621.8	301085	2	0	0
15826.4	15557.7	521495	2	0	371
25902.6	23606.5	737506	2	0	536
25185.1	11619	425799	2	0	0
16227.6	15137.6	602171	2	0	177
15029.2	19246.8	602171	2	0	307
25134.6	11600.1	301085	2	0	0
29724.8	13214.8	602171	2	0	0
28455.4	21023	425799	2	0	517
29795.9	18345.6	602171	2	0	0
29721	13210.3	521495	2	0	0
26545	23149.5	796597	2	0	523
28616	12577.2	425799	2	0	0
15437.3	16675.5	737506	2	0	280
28044.1	14000.9	521495	2	0	0
14686.2	16834.8	425799	2	0	483
14488	20470	602171	2	0	0
29210.8	12504.4	796597	2	0	234
29796.4	18355.2	602171	2	0	0
14493.7	20485.8	737506	2	0	0
29789.8	18358	602171	2	0	0
13535.7	20242.2	673247	2	0	168
25829.7	24493.6	851598	2	0	255
19864.1	25507.4	903256	2	0	542
28862.9	14103.9	521495	2	0	0
18641.8	25472.4	301085	2	0	0
26581.5	11930.1	602171	2	0	277
29790.9	18359.8	602171	2	0	0
28537.6	20659.6	851598	2	0	546
14817.5	16712.8	851598	2	0	374
28886.6	21319.1	301085	2	0	0
25199.6	12811.5	425799	2	0	0
30102.8	15095	301085	2	0	0
17361.9	25880.2	425799	2	0	0
26085.6	11904.3	301085	2	0	0
17362.3	15083.5	301085	2	0	0
20750.5	25519.7	673247	2	0	348
24714	10521.3	301085	2	0	0
21292.7	24343.7	425799	2	0	0
29401.3	15711.2	673247	2	0	482
13564.7	20389.4	521495	2	0	520
24888.5	24258.5	737506	2	0	452
26884.6	23376.1	301085	2	0	0
25256.9	24037	425799	2	0	0
15448.7	16658.9	737506	2	0	280
27308.6	23034	851598	2	0	0
26386.9	23233.2	998587	2	0	493
21195.1	25336.3	521495	2	0	0
23009.5	11134.7	1.08558e+06	2	0	309
28044.9	18202.7	301085	2	0	0
13413.1	20466	425799	2	0	0
17646.9	25952.5	301085	2	0	0
13781.8	19241.1	521495	2	0	0
24514	24413.6	425799	2	0	404
28378.7	18159.1	903256	2	0	104
30682.4	16773.8	521495	2	0	0
28888.7	20032.5	602171	2	0	0
27888.5	20825	301085	2	0	0
23142	11531.6	301085	2	0	0
22594.7	24433.3	425799	2	0	0
12743.2	20974	602171	2	0	262
29411.9	15714.4	851598	2	0	482
17592.1	25493.4	425799	2	0	0
28692.9	21768.4	301085	2	0	0
23202.5	11011.7	796597	2	0	231
26485.9	23146.4	521495	2	0	523
28813.4	13025.9	301085	2	0	0
23963.4	10764.3	425799	2	0	0
15287.4	15945	425799	2	0	0
25369	24606.3	301085	2	0	0
28514.6	20663.5	737506	2	0	546
17457.1	25194.1	301085	2	0	335
29235.2	11918.9	737506	2	0	100
23202	11018.1	796597	2	0	231
29469.1	12857.8	301085	2	0	0
29794.9	18354.1	602171	2	0	0
17473.5	25193.3	796597	2	0	335
13944.2	18266.2	673247	2	0	428
29239.9	11933.9	425799	2	0	100
26138.6	13229.6	301085	2	0	0
27984.1	17669.9	602171	2	0	345
26193.9	23381.9	301085	2	0	0
25996.1	24221.7	425799	2	0	0
29240.1	11898.4	425799	2	0	100
29471.6	12868.7	301085	2	0	0
29663.2	19658.8	301085	2	0	0
23200	10998.5	521495	2	0	231
29220.6	11915.9	521495	2	0	100
30149.5	17453.4	425799	2	0	0
27023.6	22025.4	301085	2	0	0
14184.9	23587.6	521495	2	0	0
17679	25913.8	903256	2	0	502
14020.3	22761.2	425799	2	0	0
29368.4	19882.9	602171	2	0	285
25925.4	24350.3	952116	2	0	332
24373.6	10705.4	301085	2	0	0
19819.5	25426.9	673247	2	0	542
23202.9	11013.2	796597	2	0	231
13667.4	19051.6	301085	2	0	0
14631.7	17082.4	737506	2	0	394
19201.5	25744.2	602171	2	0	0
29528.4	15008.5	301085	2	0	0
14154.1	23538.3	673247	2	0	272
28871.7	20876.3	301085	2	0	0
13882	22114.4	425799	2	0	359
13037.7	21623.6	602171	2	0	0
27639.2	22133.8	673247	2	0	290
14558.4	17119	602171	2	0	237
26485.2	23147.8	521495	2	0	523
23762.5	11391	425799	2	0	0
29353.4	15325.1	301085	2	0	0
24546	23140.6	301085	2	0	0
26438.9	23220.1	796597	2	0	493
26146.4	13211.7	301085	2	0	0
15236.3	15834.7	1.08558e+06	2	0	409
28057	17103.2	521495	2	0	0
13741.9	21627.9	737506	2	0	451
18681.5	14612.5	301085	2	0	0
18227.8	26549.4	602171	2	0	0
28061.3	17112	521495	2	0	0
19976.5	24076.7	301085	2	0	0
26757.5	23593.2	602171	2	0	101
19208.6	26259.1	903256	2	0	194
19590.6	12889.8	425799	2	0	0
27865.7	21774.3	602171	2	0	528
29625	13612.6	301085	2	0	0
13728.3	21493.8	903256	2	0	456
25936.9	13165.2	425799	2	0	0
29408.7	15715.1	796597	2	0	482
18233.9	25618.7	301085	2	0	0
16148.9	15418.6	301085	2	0	0
25683.5	13041.2	301085	2	0	0
13886.2	23088	903256	2	0	321
30356.7	15726.5	425799	2	0	0
17311.7	25354.3	521495	2	0	0
28032.3	12892.8	425799	2	0	0
29414.3	15709.6	796597	2	0	482
26397.8	23365.7	602171	2	0	0
28032	12897.3	425799	2	0	0
28774.5	13678.5	602171	2	0	0
29426.7	16282.2	673247	2	0	347
29405.8	15730.5	796597	2	0	482
13646.6	19196.1	1.2774e+06	2	0	437
27454.4	22274.5	737506	2	0	433
29422.7	16289	673247	2	0	347
29359.1	15781.8	301085	2	0	0
29423.7	16289.5	673247	2	0	347
28476.5	20998.1	521495	2	0	517
29104.7	14595.6	301085	2	0	0
29419.1	15750.7	602171	2	0	482
29436.4	16306.4	521495	2	0	347
13611.4	20226.7	521495	2	0	233
28469	20996.8	521495	2	0	517
13577.3	20513.7	425799	2	0	0
16547.9	25901.2	301085	2	0	0
28761.2	19053.6	673247	2	0	0
21363.4	25672.2	301085	2	0	389
28308.8	21827.7	602171	2	0	0
26984.8	22856.2	737506	2	0	431
23270.8	24385.6	673247	2	0	102
13619.3	19337	737506	2	0	0
28088	11908.3	301085	2	0	0
29416.9	15727.1	851598	2	0	482
13935.2	18091.8	301085	2	0	547
13673.7	20678.5	796597	2	0	351
28093.6	11902.4	301085	2	0	0
29434.6	16289	737506	2	0	347
27178.6	22612	737506	2	0	383
14747.4	16817.4	301085	2	0	0
15278.5	21979.8	673247	2	0	0
26762.7	11419.9	602171	2	0	0
30096	15679.8	425799	2	0	155
14055.9	16687.6	521495	2	0	0
29422.3	15742.4	425799	2	0	482
14056.7	16681.6	521495	2	0	0
14416.9	17281.3	903256	2	0	402
13188.4	18856.8	425799	2	0	0
21145.1	25495.9	602171	2	0	360
24861.6	11488.3	301085	2	0	0
15916.4	15434.4	796597	2	0	392
13088.5	19409.1	425799	2	0	425
27116.8	11595.8	602171	2	0	0
14049.1	16680.6	521495	2	0	0
29143.8	19464.3	673247	2	0	509
27111.3	11607.9	737506	2	0	0
14123	16486.9	301085	2	0	0
27717.1	21936.6	673247	2	0	245
27106.8	11594.1	737506	2	0	0
27257.7	22536.5	301085	2	0	548
27114.7	11616.8	602171	2	0	0
29435.6	16291.5	737506	2	0	347
13669.7	19514.5	425799	2	0	0
22800	25053.4	301085	2	0	0
21989	25244.2	521495	2	0	0
30291.7	17050.2	425799	2	0	0
27104.8	11612.9	673247	2	0	0
26722.8	13442	301085	2	0	0
28253.6	21485.5	521495	2	0	522
23683.8	10924.6	602171	2	0	0
27116.5	11608.6	737506	2	0	0
29379.7	16855.9	301085	2	0	0
27945.9	11511.1	301085	2	0	0
27997.7	13962.6	301085	2	0	0
27839.8	20120.9	521495	2	0	0
14769.2	23803.7	301085	2	0	0
27116.7	11587.5	521495	2	0	0
12878.6	19581.8	602171	2	0	0
14782.4	23801.1	301085	2	0	0
17883.4	13943.9	301085	2	0	0
30015.3	14984.9	903256	2	0	378
14743.6	23804.2	301085	2	0	0
27102.3	11611	673247	2	0	0
24479.8	10540	301085	2	0	0
23392.6	24850.4	301085	2	0	0
23026.7	11445.5	998587	2	0	377
27575.7	11414.8	301085	2	0	0
24294.9	24717.3	1.08558e+06	2	0	508
28234.5	21553.9	521495	2	0	0
27818	12634.7	425799	2	0	0
30245.7	15092.9	301085	2	0	0
15126.7	19318.2	602171	2	0	0
27823.9	12621.2	521495	2	0	0
28253.8	21777.4	521495	2	0	172
26239	24017.3	602171	2	0	495
17669.9	25934.3	851598	2	0	502
27834.8	12619.5	425799	2	0	0
13640.1	20928.9	796597	2	0	325
28061.1	22988.6	673247	2	0	0
17190.8	25870.5	673247	2	0	287
26390.5	23904.3	602171	2	0	0
17197	25858.4	673247	2	0	287
24393.4	10826.6	521495	2	0	0
28238.4	21467.8	425799	2	0	522
20750.9	25830.1	602171	2	0	486
17193.7	25873.9	796597	2	0	287
24042.5	11379.4	796597	2	0	269
14664.1	19866.5	998587	2	0	533
27612.6	22128.7	301085	2	0	290
29416.7	17285.7	673247	2	0	185
22058.6	24931.6	521495	2	0	0
21394.5	12186.6	301085	2	0	0
18046.4	25293	602171	2	0	445
21379.2	12174.1	301085	2	0	0
28000.1	17658.4	602171	2	0	345
17380.7	25933.4	521495	2	0	305
29458.8	14637.4	521495	2	0	461
27492.5	23206.7	1.04299e+06	2	0	387
29423.9	14304.3	521495	2	0	0
13597.3	19871.3	301085	2	0	0
29408	14274.4	521495	2	0	0
29349	20034.3	737506	2	0	358
28795.5	12670.7	737506	2	0	103
13480.4	17867.9	301085	2	0	0
13099.3	19431.3	737506	2	0	425
29341.2	20022.1	737506	2	0	358
28415.6	22201.2	301085	2	0	0
24405.7	23090.1	737506	2	0	375
28830.1	15627.3	301085	2	0	0
15591.9	15827.6	602171	2	0	266
20983.1	25535.4	301085	2	0	0
14252.2	16378	673247	2	0	122
29335.5	20022.6	673247	2	0	358
15007.7	22444	425799	2	0	0
29399.2	13658.7	737506	2	0	246
29391.9	14263.2	301085	2	0	0
17524.3	25247.8	301085	2	0	0
24775.3	24358.9	301085	2	0	0
16985.8	25650.1	425799	2	0	0
15608.4	15831.1	425799	2	0	266
12979.6	18778	301085	2	0	0
16967.6	25650.6	425799	2	0	0
27930.8	15368.7	425799	2	0	0
15600.8	15830.3	602171	2	0	266
14188.2	16739.2	301085	2	0	0
27720.5	11830	425799	2	0	0
13369.1	18273.5	796597	2	0	208
29612.5	13901.4	521495	2	0	0
13734.2	19041.2	301085	2	0	0
28895.4	16191.7	301085	2	0	0
28059.1	22995.9	737506	2	0	0
19730.2	25488.5	602171	2	0	542
23196.1	25247.5	301085	2	0	0
27721.1	11832.5	425799	2	0	0
13775.9	19077.1	425799	2	0	0
28051.2	23004.4	673247	2	0	0
28258.3	21466	673247	2	0	522
28267.9	21475.2	737506	2	0	522
23562.7	24004.7	952116	2	0	156
19428.6	25692.9	301085	2	0	0
22842.1	11174.7	425799	2	0	0
28059.1	22985.2	602171	2	0	0
28053	23003.3	796597	2	0	0
22314.1	11381.7	301085	2	0	0
28390.8	18157.8	1.04299e+06	2	0	104
28698.2	19363.3	301085	2	0	0
23774.9	25041	301085	2	0	0
26623	12620.5	301085	2	0	0
30043.4	16360.4	425799	2	0	0
27839.7	20544.5	425799	2	0	0
12710	20945	425799	2	0	262
24726.2	24342.5	602171	2	0	0
28260.7	21462.8	602171	2	0	522
24785.7	12293	521495	2	0	0
13960.8	22150.1	521495	2	0	338
23039.5	11302	425799	2	0	0
28849.2	14105.4	521495	2	0	0
22426.2	25220.2	521495	2	0	544
23144.2	11470.1	425799	2	0	0
29991.2	16256.8	851598	2	0	254
16847.8	26140.7	521495	2	0	0
28747.4	13773.4	301085	2	0	0
28055.9	22984	602171	2	0	0
26060.5	23501.1	903256	2	0	536
13860.5	22007.3	425799	2	0	0
20976	24437.8	425799	2	0	0
15814	15588.7	796597	2	0	371
13830.3	19064.1	425799	2	0	0
26751.3	11999	425799	2	0	521
19711.8	25681.9	521495	2	0	0
16237	17186.8	425799	2	0	0
27919.2	12222.2	301085	2	0	0
14868	23393.8	301085	2	0	0
18256.9	26226.6	998587	2	0	505
22589.9	25414.6	301085	2	0	0
13750.8	18936.5	521495	2	0	0
27893.3	12842.6	521495	2	0	105
14735.2	23883.8	521495	2	0	0
21951.7	25256.8	301085	2	0	0
18845.4	25500.6	425799	2	0	0
25020.6	11513.2	602171	2	0	503
24292.7	24730.5	1.1661e+06	2	0	508
27605.9	23430.9	425799	2	0	0
14932.1	23790.2	521495	2	0	0
13811.9	18875.7	425799	2	0	0
25559.5	23850.6	602171	2	0	165
21757.6	25328.6	851598	2	0	281
14903.6	21251.6	737506	2	0	179
29162.6	14424.4	301085	2	0	0
14470	23087.1	673247	2	0	405
26515.8	24029	425799	2	0	0
28013.7	18775.4	301085	2	0	0
13360	21520	737506	2	0	0
29675.6	19420.6	301085	2	0	0
14208.4	16242.5	521495	2	0	0
28264.8	21464.1	602171	2	0	522
21062.4	12031.6	425799	2	0	0
21999.6	25506	602171	2	0	0
28010.8	22833	425799	2	0	0
15226.3	15807.2	521495	2	0	409
28889.2	21317.9	301085	2	0	0
28240.8	21479.9	425799	2	0	522
27820.7	12795	796597	2	0	157
22975.6	24631.9	301085	2	0	0
14184.9	22632	521495	2	0	298
29371.3	18158.3	673247	2	0	130
14793.5	23557.4	521495	2	0	0
27316.1	11283.7	425799	2	0	0
18824.2	25399.6	796597	2	0	235
30652.8	16194.1	301085	2	0	0
17583.2	25168.2	673247	2	0	217
28785.1	15218.8	425799	2	0	0
21882.3	25419.1	521495	2	0	169
29995.4	17035.8	301085	2	0	0
28803.8	15219.3	301085	2	0	0
28310.5	18163.2	301085	2	0	0
17990.7	25808.6	521495	2	0	300
16540.8	15976.2	301085	2	0	0
17589.2	25188.5	796597	2	0	217
29447	17115.5	425799	2	0	0
30080.6	15719.1	1.1661e+06	2	0	155
14292.7	17960.3	301085	2	0	0
22579.9	25228.6	301085	2	0	0
30095.5	15730.2	1.20434e+06	2	0	155
30127.9	17712.9	425799	2	0	0
30087.7	15720.2	1.24141e+06	2	0	155
28161	22557	301085	2	0	0
30090.5	15714.9	1.34649e+06	2	0	155
23945.4	24559.3	425799	2	0	0
14562.5	16061.5	602171	2	0	0
14743.7	23891	425799	2	0	0
30087.3	15702.9	1.08558e+06	2	0	155
13706.2	19092.6	851598	2	0	518
23951.6	24565.2	301085	2	0	0
23668.4	11369.4	425799	2	0	0
15881.9	15622.4	425799	2	0	0
22705.4	25162.2	301085	2	0	422
20796.9	25495.1	952116	2	0	348
26756	11404.5	602171	2	0	0
26024	11728.3	425799	2	0	0
26641.4	21666.8	425799	2	0	0
21816	25395.1	903256	2	0	324
19926.6	25529.4	737506	2	0	408
30086.3	15722.9	1.20434e+06	2	0	155
21089	25456.3	301085	2	0	0
25653.9	24464.9	301085	2	0	0
30171.6	17442.7	521495	2	0	0
14936.7	23735.1	673247	2	0	537
19860.5	25529.4	903256	2	0	542
30094.1	15700.6	1.1661e+06	2	0	155
19919.4	24927.2	301085	2	0	0
16052.4	25683.3	301085	2	0	0
28058.5	12836.8	521495	2	0	275
21087.5	25448.7	301085	2	0	0
28874.2	13002.3	301085	2	0	0
29493	12861.2	673247	2	0	0
14142.2	19865.6	301085	2	0	0
19384.4	13060.2	301085	2	0	0
21158.8	25435.2	521495	2	0	284
28190.5	12257.2	796597	2	0	0
26623.1	23710.9	301085	2	0	0
25704.1	24360.4	425799	2	0	376
18351.6	13691.2	425799	2	0	238
17446.6	25323.3	521495	2	0	0
13169.2	20743.3	301085	2	0	0
18300	25363.6	425799	2	0	429
28072.6	11664.7	301085	2	0	0
14198.3	17657.6	737506	2	0	393
30087.2	15733.1	952116	2	0	155
27727.6	11840.8	425799	2	0	0
19375	13035.5	301085	2	0	0
24569.7	12050	301085	2	0	0
25680.6	11497.6	301085	2	0	0
29810.8	14069.7	301085	2	0	0
16986.8	25210.9	425799	2	0	0
29342.1	18125.4	301085	2	0	130
30098.6	15715.1	1.47501e+06	2	0	155
17521.6	25209.3	796597	2	0	335
26827.7	22126.5	301085	2	0	0
29162.3	19274.2	301085	2	0	0
25577.5	24470.4	425799	2	0	0
30066.8	15697.7	425799	2	0	155
16336.9	15195.4	602171	2	0	211
14941.5	16520.8	425799	2	0	372
17757.9	26269.5	521495	2	0	0
19372.2	13047.9	425799	2	0	0
14031.1	18047.1	521495	2	0	547
25870.3	11733.5	425799	2	0	0
18278.2	24620.1	301085	2	0	0
30055.8	15075	301085	2	0	0
15343.4	15946	301085	2	0	0
30067.4	15687.4	301085	2	0	155
29345.3	18096	737506	2	0	423
26579.5	23812.3	425799	2	0	319
26664.1	23255.8	301085	2	0	0
29906.7	16931.1	425799	2	0	0
23179.3	24546.5	301085	2	0	0
13175.6	20705.6	602171	2	0	219
14424.8	23077.9	673247	2	0	0
30107.4	15664.5	425799	2	0	155
15030.5	18347	301085	2	0	0
13156.3	20456.2	301085	2	0	0
30099.3	15687.9	796597	2	0	155
14633.7	17089.5	851598	2	0	394
17701.7	25243	301085	2	0	369
23485.3	11449.1	952116	2	0	450
13454.3	18033.7	425799	2	0	0
16081	15366.5	425799	2	0	0
30107.1	15706.2	1.34649e+06	2	0	155
30169.7	15171.2	301085	2	0	0
30110.6	15660.8	301085	2	0	155
22864	24281.8	425799	2	0	0
30110.6	15698.2	952116	2	0	155
13335.9	18604.4	602171	2	0	0
14875.1	23493.3	737506	2	0	120
19202.6	25466.1	521495	2	0	480
24304.8	11443.3	998587	2	0	458
25196.9	24012.2	301085	2	0	489
27843.7	20111.9	301085	2	0	0
25437.6	11324.9	425799	2	0	118
28881.1	14303	301085	2	0	0
29131.5	17132.2	301085	2	0	0
13335	18599.4	521495	2	0	0
19267.9	12571.9	301085	2	0	201
22157.3	25116.8	301085	2	0	0
14881	16810.2	301085	2	0	0
29126.1	17148.1	301085	2	0	0
29395.6	15840.3	673247	2	0	0
30105.3	15720.8	1.37975e+06	2	0	155
13877.1	18315.9	301085	2	0	0
14352.6	23871.7	301085	2	0	0
24502.6	24620.2	301085	2	0	0
14175.1	17678.2	425799	2	0	393
26248.7	24015.6	796597	2	0	495
26556.3	12637.7	673247	2	0	316
13160.2	20474.5	521495	2	0	0
29890.4	18561.8	602171	2	0	0
29373	18051.1	301085	2	0	423
30088.9	15713.8	1.34649e+06	2	0	155
25724.1	23738.5	602171	2	0	314
16824.2	25431.6	1.34649e+06	2	0	551
13317.5	18598.8	521495	2	0	0
29164.2	19362.5	521495	2	0	0
17225.1	26079.4	301085	2	0	0
25831.6	10715.6	521495	2	0	0
17820	24873.8	301085	2	0	0
14364.2	23469.1	425799	2	0	0
14388.2	22837	673247	2	0	0
17675.8	25922	903256	2	0	502
28565.4	20829.2	425799	2	0	0
15604.9	15949.6	301085	2	0	0
30504.3	17342.7	521495	2	0	0
27013.2	13280.6	301085	2	0	0
13069.3	18931.5	301085	2	0	0
14777.1	22769.8	301085	2	0	0
23255.8	24361.6	301085	2	0	0
25283.1	24713.7	301085	2	0	0
26960.7	21532.9	301085	2	0	0
28812.8	13712.1	425799	2	0	0
13659.7	18969.5	521495	2	0	401
24731.3	24356.8	737506	2	0	0
30233.5	17518.4	602171	2	0	181
22720	25199.6	301085	2	0	0
22382	25219.1	301085	2	0	0
26022.2	11171.8	425799	2	0	0
27132.6	23214.1	425799	2	0	0
17500.7	14334.5	521495	2	0	0
29248.8	19050.8	301085	2	0	490
30239	17523	673247	2	0	181
13666.2	18507.5	301085	2	0	0
17479	14331	425799	2	0	0
28232.8	12069.9	521495	2	0	0
26769.5	12032.1	673247	2	0	521
17503.7	14339.8	425799	2	0	0
18228.6	25633.5	301085	2	0	0
26150.5	23433.3	737506	2	0	244
27613.2	22132.7	425799	2	0	290
28326.4	22362	301085	2	0	0
26635.3	11188.6	301085	2	0	0
14287.7	18093.7	521495	2	0	0
17356.4	14393	673247	2	0	0
29259.3	19603	301085	2	0	0
14392.3	22831.2	521495	2	0	0
16728.3	14708.2	301085	2	0	0
22592.2	24410.2	301085	2	0	0
29308.9	19444.9	602171	2	0	0
15926.9	15483.6	602171	2	0	392
14745.4	23886.1	425799	2	0	0
29230.7	12297.2	301085	2	0	0
25499.8	11573.1	673247	2	0	306
15587.4	15807.3	903256	2	0	266
28084.4	21493.3	673247	2	0	327
28428.2	20910.2	673247	2	0	517
21820.8	25411.6	998587	2	0	324
29247.2	12298.3	301085	2	0	0
26329.9	23303.2	851598	2	0	493
23156.4	25195	737506	2	0	492
27892.1	12853.9	602171	2	0	105
20806.4	25489.4	737506	2	0	348
15812.8	15455.2	301085	2	0	0
29636.8	19494.7	521495	2	0	0
26825.1	22945.2	737506	2	0	540
16839.8	14345.3	301085	2	0	0
29514.5	14429.8	602171	2	0	193
13631.9	19222.1	1.12656e+06	2	0	437
23113.3	25145.6	425799	2	0	0
27567.7	22628.9	301085	2	0	0
28073.5	12696.5	301085	2	0	0
14973.3	17527.1	425799	2	0	0
13915.1	19997.7	521495	2	0	0
13780.7	21636.2	737506	2	0	451
17259.6	25111.1	521495	2	0	538
16760.6	14712.6	301085	2	0	0
29329	17403.1	903256	2	0	449
26683.7	12046	301085	2	0	0
29385.8	16561	425799	2	0	141
13333.5	18591.8	602171	2	0	0
29851.8	18947	673247	2	0	0
21232.3	25596.8	521495	2	0	199
27446.8	22471.2	521495	2	0	0
21237.5	25602.2	521495	2	0	199
16377	16470.7	425799	2	0	0
25745.2	24268.8	602171	2	0	106
18770.3	25420.1	602171	2	0	340
23721.4	24866.7	952116	2	0	289
25499.3	11588.4	796597	2	0	306
29389.9	18073.5	425799	2	0	0
29794.4	15982.1	301085	2	0	0
18765.4	25433	521495	2	0	340
15854	15663.5	796597	2	0	107
29303.6	17401.7	737506	2	0	449
14658.9	19858.3	851598	2	0	533
26847.9	22926.6	851598	2	0	540
23472.5	24880.2	301085	2	0	251
30106.2	15712	1.34649e+06	2	0	155
13453.2	19969.9	425799	2	0	352
25298.9	24663.2	301085	2	0	0
25996.4	24213.2	301085	2	0	0
20625.8	24451	425799	2	0	0
29320.7	17394.1	903256	2	0	449
15849.2	15672.1	903256	2	0	107
29145	20561.5	425799	2	0	0
16226.1	17209.3	521495	2	0	0
26068	23705.2	425799	2	0	0
17836	26382.3	425799	2	0	297
14392.3	17783.6	521495	2	0	0
13486.8	22307.7	602171	2	0	504
25362.4	24599.3	301085	2	0	0
28281.5	13501.4	301085	2	0	0
29339.3	17392	952116	2	0	449
14659.5	17297.1	521495	2	0	0
21118.9	25439.4	425799	2	0	284
17296	25551.2	301085	2	0	0
27847.3	11834.6	602171	2	0	0
14080.9	22322	425799	2	0	0
23336.6	11149.1	301085	2	0	0
16519.1	15978.3	301085	2	0	0
14057.3	16581.9	301085	2	0	0
26184.3	13506.4	301085	2	0	0
17952.6	25759.5	521495	2	0	300
29477.6	14632.9	602171	2	0	461
26024.1	23515.8	796597	2	0	536
30349.5	16733.5	301085	2	0	0
14009.1	18065.2	521495	2	0	547
14760.2	23905.2	301085	2	0	0
23066.2	11297.5	301085	2	0	0
29646.4	16004.9	425799	2	0	0
30198	17552.9	673247	2	0	181
29024.6	19767.8	602171	2	0	442
18241.8	26206.4	301085	2	0	505
29790.8	17122.8	521495	2	0	484
27863.8	12802	737506	2	0	157
13676.4	19251.6	796597	2	0	437
12765.6	19761.1	998587	2	0	253
14529.4	23212.1	425799	2	0	405
12796.8	19550.4	796597	2	0	158
27092.7	22634.6	673247	2	0	478
12755	19757.9	851598	2	0	253
26624.8	24101.6	301085	2	0	0
17986.7	25833.8	301085	2	0	0
13517.6	20978.4	301085	2	0	0
12761.4	19763.5	1.04299e+06	2	0	253
15858.7	15675.3	851598	2	0	107
16390.9	16448.5	301085	2	0	0
29403.9	17739.7	521495	2	0	150
17994.4	26641.6	301085	2	0	0
26136	11735.9	602171	2	0	119
13385.5	22289.4	301085	2	0	0
13928.1	18224.7	425799	2	0	428
26161.6	23265.1	301085	2	0	0
22754.2	25151.2	521495	2	0	422
27848.5	12802.1	851598	2	0	157
30309.1	17160.2	521495	2	0	0
29431.8	17763.7	425799	2	0	150
28013.9	21957.5	301085	2	0	0
29573.4	15542.6	301085	2	0	0
12762.5	19770.6	1.04299e+06	2	0	253
26724.9	12097.2	521495	2	0	0
27843.2	12825.2	301085	2	0	157
12757.9	19761.9	952116	2	0	253
26128.2	11738.4	737506	2	0	119
27855.2	12814.2	673247	2	0	157
29615.8	17021.5	425799	2	0	0
25508.8	12826.7	521495	2	0	0
13026.9	20987.8	301085	2	0	0
27869	12809.8	602171	2	0	157
25500.8	10697.9	425799	2	0	0
26813.1	22957.6	796597	2	0	540
14670	23749.1	425799	2	0	0
25001.3	24155.7	602171	2	0	391
27045.8	12784.3	737506	2	0	220
28996.8	13928.6	301085	2	0	0
29744.1	18913.5	903256	2	0	227
15808.1	15803.4	301085	2	0	0
27834.5	21814.1	301085	2	0	0
20113.8	25461.4	301085	2	0	0
29021	16187	521495	2	0	0
18688.7	26151.7	301085	2	0	0
26562	23139	673247	2	0	523
17495.3	26325.9	425799	2	0	0
28412	12693.5	301085	2	0	0
17382.9	25539.5	521495	2	0	0
13740.9	22178.5	425799	2	0	0
12874.9	20679.9	521495	2	0	0
24997.1	11528.3	602171	2	0	503
27440.9	20059.1	301085	2	0	0
14853.4	23708.4	673247	2	0	537
25124	10906.8	998587	2	0	147
29732.5	18912.2	998587	2	0	227
27842.2	12794.5	851598	2	0	157
13591.2	19762.1	425799	2	0	0
26789.3	23717.5	521495	2	0	0
16142.8	15315	301085	2	0	0
28540.8	20663.8	1.04299e+06	2	0	546
20916.3	25477.5	301085	2	0	0
23944.3	23343.8	301085	2	0	0
18794.1	25534.6	301085	2	0	0
24390	10717.2	301085	2	0	0
18834.6	26074.9	301085	2	0	0
13353.2	18285.7	425799	2	0	208
14230.3	20690.9	301085	2	0	0
15098.3	22386.9	301085	2	0	0
26792.5	23716.9	521495	2	0	0
29227.4	20427.9	301085	2	0	0
29367.4	16370.2	796597	2	0	347
13872.2	18516.1	301085	2	0	0
24845	22922.6	521495	2	0	111
26972.7	22809.5	602171	2	0	431
18099.1	25790.7	602171	2	0	126
26774.6	12129.4	602171	2	0	521
30323.7	17576.4	301085	2	0	0
12890.8	19496.2	425799	2	0	0
25124.8	11529.6	301085	2	0	503
30175.5	17339.9	425799	2	0	0
29739	18903.9	1.04299e+06	2	0	227
29727.5	18911.7	1.04299e+06	2	0	227
13505.9	22347.7	952116	2	0	504
24365.1	24493.3	425799	2	0	0
16207	15172.3	425799	2	0	0
14849.6	16661.6	673247	2	0	374
17999	26234.6	521495	2	0	138
27675.5	12358	673247	2	0	116
25848.1	11166.3	301085	2	0	0
26458.7	23209	796597	2	0	493
13555.3	20114.9	737506	2	0	313
27657.3	12346.2	602171	2	0	116
29734.6	18910.2	1.08558e+06	2	0	227
14394.3	22853.4	673247	2	0	0
27954.5	21990.4	521495	2	0	0
26279.1	23294.9	521495	2	0	493
23147.1	13229.5	301085	2	0	0
23504	24847.4	737506	2	0	251
26900.6	12052.4	301085	2	0	550
15083.3	18592.1	521495	2	0	0
29734.2	18897.2	998587	2	0	227
13746.3	18845.6	673247	2	0	0
18463.2	26161.3	1.12656e+06	2	0	535
13726.8	18509.1	301085	2	0	0
29726.2	18906.9	1.04299e+06	2	0	227
13740.2	20975.1	301085	2	0	0
27661.3	23946	301085	2	0	0
17987.7	26635.2	301085	2	0	0
18630.2	26193.6	425799	2	0	0
13301.2	20486.7	521495	2	0	0
27964.5	22850.7	521495	2	0	0
29563.8	16531.7	903256	2	0	182
13515.3	22342	952116	2	0	504
24482	12849.7	301085	2	0	0
14135.7	17633.2	602171	2	0	501
13672.7	21015.2	602171	2	0	519
14399	17778.1	425799	2	0	0
18849.7	13367.8	796597	2	0	337
26960.8	11881.2	301085	2	0	0
24922.5	24231.9	737506	2	0	452
27497.2	23227.1	952116	2	0	387
14378	17781.6	425799	2	0	0
14636.5	17065	673247	2	0	394
28053.3	12219.4	301085	2	0	0
27864.5	12738.3	673247	2	0	0
28909.4	16759	301085	2	0	0
14607.9	23070.8	301085	2	0	0
15180	23889.8	425799	2	0	0
17805.4	25237.1	301085	2	0	0
13307.5	18827.2	425799	2	0	0
28252.1	18528.5	425799	2	0	0
13296.3	20481.9	521495	2	0	0
23144.8	24012.1	301085	2	0	0
17296	14487.1	425799	2	0	0
28252	18526.5	425799	2	0	0
19477.3	25493	737506	2	0	410
17155.8	26225.1	425799	2	0	0
14681.1	17051.1	425799	2	0	0
29772.8	13807.7	602171	2	0	187
17296.2	14491	521495	2	0	0
14774.7	18493.9	425799	2	0	0
29460	17179.5	673247	2	0	476
17273.9	15953.8	602171	2	0	467
14676.1	17055.6	301085	2	0	0
29467.7	17185.8	673247	2	0	476
14390.2	17753.9	301085	2	0	0
28890.1	13004.7	425799	2	0	0
26073	11729.7	425799	2	0	0
27066.6	12295.5	301085	2	0	0
25832.2	23761.2	521495	2	0	0
17311.3	25355.5	521495	2	0	0
17156.1	26212	425799	2	0	0
14602.5	17071.1	673247	2	0	394
18873.7	26005.5	602171	2	0	171
28248.9	18552.1	301085	2	0	0
27836	12793.8	952116	2	0	157
29679.8	16351.1	425799	2	0	0
18287.9	24612.2	301085	2	0	0
22027.6	11873.8	301085	2	0	0
26944.5	22810.1	737506	2	0	431
29303.4	12705.5	521495	2	0	0
13733.9	18801.3	301085	2	0	0
13647.5	20922.9	737506	2	0	325
26608.9	11935.1	851598	2	0	277
25252.3	24005.7	602171	2	0	489
21083.4	24186	796597	2	0	286
29436.9	18198.4	425799	2	0	0
29299.7	12697.5	301085	2	0	0
29208	19250	796597	2	0	354
27599	23922	602171	2	0	0
17586.3	25177.4	796597	2	0	217
26043.1	23463.9	301085	2	0	0
27663.3	12348.5	602171	2	0	116
27046.9	22948.6	602171	2	0	0
24559.7	23101	301085	2	0	0
25638.2	24328.2	425799	2	0	0
24742.5	11447.5	796597	2	0	276
28873.3	20059.8	301085	2	0	0
14883.1	16545.5	851598	2	0	372
14244.3	22842.3	425799	2	0	0
14271.9	23533.3	425799	2	0	0
23869.3	12004.4	425799	2	0	0
12974.5	19328.5	425799	2	0	0
15462.5	16234.9	301085	2	0	0
29555.3	16330.3	425799	2	0	0
18631.4	25436.1	602171	2	0	340
27985.1	23376.4	425799	2	0	0
18040.9	25260.3	301085	2	0	0
13628	20779.6	673247	2	0	500
25144.2	10904.7	1.08558e+06	2	0	147
29512.3	14435.6	737506	2	0	193
27286.1	22430.4	301085	2	0	0
25524.9	24618.6	673247	2	0	361
15467	16227	301085	2	0	0
22878.3	25133.2	301085	2	0	0
22367.4	11591.4	851598	2	0	180
27856.9	12727.8	602171	2	0	0
23272.5	13210	425799	2	0	0
23272.2	13195.3	425799	2	0	0
28199.9	14787.8	602171	2	0	0
15156.7	15641.5	301085	2	0	0
13900.6	23102.5	998587	2	0	321
29338.7	20026.5	796597	2	0	358
22777.3	25105.3	301085	2	0	0
13929.8	16870.3	425799	2	0	0
29410.1	18096.5	301085	2	0	0
29311.5	18877	952116	2	0	490
18809.2	26114.3	673247	2	0	310
14391	17786.1	521495	2	0	0
24904.7	24198.4	301085	2	0	452
30725.8	17131.4	301085	2	0	0
29401.6	18069.8	425799	2	0	0
16767.8	14591.7	737506	2	0	396
28544.5	20676.7	998587	2	0	546
30717.1	17132.3	301085	2	0	0
29405.7	18092.3	301085	2	0	0
13682.9	20724.5	425799	2	0	351
14986.4	16655.3	301085	2	0	0
29454.5	14581.2	301085	2	0	0
14175.7	17758.3	796597	2	0	470
13779.6	21611.3	521495	2	0	451
21009.1	12021.1	425799	2	0	0
15038.9	16414.4	796597	2	0	382
14923.4	16537	673247	2	0	372
29542.3	19820.9	425799	2	0	0
29857.3	17744.1	301085	2	0	0
14857.4	23658.3	673247	2	0	537
19347.7	24510	301085	2	0	0
15852.7	15665.7	851598	2	0	107
29552.2	19791.3	301085	2	0	0
13654.7	19254.4	796597	2	0	437
26856.8	12070.2	673247	2	0	550
25914.6	23593.7	673247	2	0	536
17166.6	26210.5	425799	2	0	0
25387.1	10608.5	602171	2	0	0
29732.8	18734.6	301085	2	0	0
30366.1	15719.7	425799	2	0	0
17921	26293.8	301085	2	0	0
26845.1	12071	796597	2	0	550
21446.2	25466.9	602171	2	0	0
25534	10766.8	301085	2	0	439
29730.2	18742	425799	2	0	0
14465.3	16791.5	602171	2	0	0
29133.3	19439	737506	2	0	509
26863.1	12066.6	673247	2	0	550
27043.4	12148.2	425799	2	0	0
23841.8	24661.8	673247	2	0	534
28202.7	14785.2	521495	2	0	0
26873.2	12071.4	602171	2	0	550
18473.1	25332.8	521495	2	0	0
14998.4	16665	301085	2	0	0
19946.2	24011.1	301085	2	0	0
14550.8	16628.6	425799	2	0	0
26435.8	23212.5	673247	2	0	493
27843.8	12723.6	425799	2	0	0
26850.2	12066.2	673247	2	0	550
28158.3	16475.6	301085	2	0	0
14481.9	17232.6	673247	2	0	395
18747.6	24550	301085	2	0	0
18205.9	26363.4	301085	2	0	0
12861.8	19808.2	301085	2	0	0
26428	23207.6	521495	2	0	493
26876.6	12101.8	301085	2	0	256
12865.4	19822.4	602171	2	0	0
12861.5	19829.1	602171	2	0	0
14356.1	22934.6	301085	2	0	226
26638.1	11959.9	521495	2	0	0
30119.7	14829	301085	2	0	0
15829.5	15813.5	301085	2	0	0
28094.8	19012.6	673247	2	0	263
29434.7	17193.6	521495	2	0	476
13277.4	19003.7	602171	2	0	0
29188.6	14915.1	521495	2	0	0
24331.8	24534.7	521495	2	0	0
28498.4	18876.2	301085	2	0	0
14732.8	23854.2	301085	2	0	0
21966.7	25373	521495	2	0	0
29126.4	19428.8	737506	2	0	509
12866.5	19828.2	521495	2	0	0
30018	17144.8	425799	2	0	0
14018.1	18158.3	301085	2	0	0
23869.2	23283.8	301085	2	0	0
12868.3	19832.5	521495	2	0	0
29208.5	19249.2	796597	2	0	354
23071.4	11493.5	301085	2	0	0
16470.7	16488.7	673247	2	0	0
14204.7	19027.4	301085	2	0	0
28985.8	19873.4	602171	2	0	442
20345.2	25473.3	602171	2	0	229
18227.7	26184.3	521495	2	0	0
26460.2	11892.7	796597	2	0	454
19936.3	25586.8	521495	2	0	408
21970.7	25373.6	521495	2	0	0
12981.2	20734.8	301085	2	0	0
26792.3	12018.5	521495	2	0	550
28572.6	20878.4	602171	2	0	0
21701.1	25585.2	521495	2	0	462
13576.2	19786.3	425799	2	0	0
22722.1	11542.1	952116	2	0	413
12996.2	20754.5	301085	2	0	0
14879.2	24154.2	602171	2	0	411
28181.8	14777.6	425799	2	0	0
12996.1	20747.3	425799	2	0	0
14587.5	17082	521495	2	0	394
24512	24435.9	521495	2	0	404
30502.6	17518	737506	2	0	188
27616	20743.7	673247	2	0	0
19940.1	25584.6	521495	2	0	408
29752.8	16083.9	425799	2	0	0
27421.9	23219.1	521495	2	0	387
30495.2	17529.6	737506	2	0	188
19933.5	25578.3	602171	2	0	408
30466.2	17553.2	425799	2	0	0
13973.6	18290.5	301085	2	0	0
24578.3	12056.1	301085	2	0	0
27968.6	12767.3	425799	2	0	0
14130.2	18073.9	301085	2	0	0
28530.9	20680.2	1.04299e+06	2	0	546
28525	12118.2	737506	2	0	228
25660.1	23771.9	1.12656e+06	2	0	346
29187.1	20449.8	425799	2	0	0
25641.8	23773.2	737506	2	0	346
14238.8	22844	521495	2	0	0
26688.1	23203.6	425799	2	0	0
25645.1	23778.2	673247	2	0	346
12762.1	19799.7	602171	2	0	253
13763.6	21367.3	903256	2	0	320
26006.3	23548.3	851598	2	0	536
17583.2	25180.1	796597	2	0	217
27503.2	11451.4	301085	2	0	0
27505.5	11445.8	301085	2	0	0
14677.9	16947.8	425799	2	0	0
14185.4	23489.6	301085	2	0	272
25790	11628.9	673247	2	0	210
13763.9	21371.9	998587	2	0	320
17489.8	25168.6	673247	2	0	335
12972.7	18799.2	301085	2	0	110
23688.5	10923.4	521495	2	0	0
16216.5	17215.4	521495	2	0	0
21947.9	11704	301085	2	0	0
16636.3	25801.7	301085	2	0	0
25084.9	11548	521495	2	0	503
28142	13240.4	301085	2	0	0
28537.7	20707.5	673247	2	0	546
21469.1	25474.4	521495	2	0	0
14486.7	23222.8	737506	2	0	405
18552.7	25437.2	301085	2	0	0
14191.8	22515.8	301085	2	0	0
25680.2	11723.9	425799	2	0	0
25678.5	23760.3	851598	2	0	346
14377	23453.6	425799	2	0	0
25677.1	11724.3	425799	2	0	0
15123.9	19320.4	521495	2	0	0
19379.6	25470.3	673247	2	0	410
25678.9	23754.7	851598	2	0	346
28220.2	15865.9	301085	2	0	0
17999.7	25710.8	737506	2	0	397
25686.5	11718.4	425799	2	0	0
25548.4	24299.4	521495	2	0	0
20028.7	25444.7	602171	2	0	292
25543.5	13195.3	521495	2	0	0
26165	23418.8	673247	2	0	244
14854.8	16718.5	521495	2	0	374
26170.7	23435.7	673247	2	0	244
22492	11598.7	301085	2	0	0
18347.5	13273.2	301085	2	0	0
25536.3	24294.3	521495	2	0	0
16654.1	14758	521495	2	0	0
16647.4	16599.5	301085	2	0	0
15303.6	16375.5	602171	2	0	108
17897.7	25890.4	737506	2	0	512
27114.7	13739.1	301085	2	0	0
28297.1	21754.3	301085	2	0	0
16812.3	24971.5	602171	2	0	132
27370.3	12340.4	521495	2	0	0
21319	24088.4	301085	2	0	0
24884.5	24123.7	425799	2	0	0
24176	23094.5	301085	2	0	0
24899.6	24122.8	521495	2	0	0
13355.2	21517.3	602171	2	0	0
21318.9	24102.5	301085	2	0	0
14637.9	17081.4	851598	2	0	394
25552.7	24299.4	602171	2	0	0
20488.6	25423.2	301085	2	0	0
21380.8	25588.4	521495	2	0	315
18474.1	13446.4	301085	2	0	264
29308.4	19864	425799	2	0	511
21401.8	25583.5	602171	2	0	315
28898.7	12993.6	301085	2	0	0
13889.5	23102.7	1.1661e+06	2	0	321
27070.2	21255.9	673247	2	0	274
18912	25544.4	425799	2	0	0
17675.3	25929.9	851598	2	0	502
28081.9	12707.3	301085	2	0	0
29325.7	18835.7	425799	2	0	490
29319.5	19866.1	301085	2	0	511
29386.5	12769.4	301085	2	0	0
14668.6	19866.6	998587	2	0	533
24793.3	23526.6	521495	2	0	0
27448.5	11425	1.1661e+06	2	0	261
20449.1	25802	425799	2	0	0
24424.9	11442.9	301085	2	0	441
29365.3	12774.9	301085	2	0	0
13184.4	19473.5	602171	2	0	425
13924.2	22140.3	425799	2	0	338
22135.5	25509.3	521495	2	0	0
19456	25491.2	851598	2	0	410
25023	24195.2	301085	2	0	391
29411.4	16543.8	602171	2	0	141
13152.9	19472	796597	2	0	425
18963.4	25530.6	425799	2	0	0
27189.5	12342.2	301085	2	0	0
13608.6	20728.2	602171	2	0	186
14903.8	16663.7	602171	2	0	374
29227.6	19081.8	425799	2	0	0
27517.1	21789.9	301085	2	0	0
15282	21982.2	673247	2	0	0
13607.9	17025.1	425799	2	0	0
16815.4	24985.4	602171	2	0	132
27534.8	20144.5	425799	2	0	0
14542.6	23153.9	301085	2	0	405
24805.2	10644.2	425799	2	0	145
28521	12113.6	851598	2	0	228
28785.3	13637.2	425799	2	0	0
29434.1	16614.8	425799	2	0	0
14704.8	20872.1	301085	2	0	0
18460.9	13422.8	796597	2	0	264
14582	17162.4	301085	2	0	0
14187	18738.7	521495	2	0	0
29420.3	16608.6	425799	2	0	0
29378.5	12762.9	425799	2	0	0
14785.4	16979.8	301085	2	0	0
17997.6	26238.3	425799	2	0	138
29957.5	14968.7	1.2774e+06	2	0	343
19323.7	25457	425799	2	0	525
13271.9	18061.2	521495	2	0	0
26730.3	12267.3	301085	2	0	0
29952.9	14979.4	1.3124e+06	2	0	343
28832.9	12963	521495	2	0	0
13591.8	19105.2	521495	2	0	175
18480.4	13406.1	301085	2	0	264
29991.8	14967.5	301085	2	0	343
29283.7	18837.9	425799	2	0	490
20020	25441.8	673247	2	0	292
21701.3	25347.6	521495	2	0	0
29952.2	14979	1.3124e+06	2	0	343
23593.1	24004.9	425799	2	0	156
23992.8	11382.1	521495	2	0	269
17730.9	14100.7	301085	2	0	0
25551	24401.3	301085	2	0	0
19305.7	26274.6	851598	2	0	472
29961.4	14983.2	1.3124e+06	2	0	343
15161.6	16406.8	521495	2	0	334
22277	25312.3	602171	2	0	0
18474.6	13636	521495	2	0	124
18631	25370.6	425799	2	0	0
13885.4	23116.3	1.04299e+06	2	0	321
19306	26275	851598	2	0	472
29959.3	14987.4	1.34649e+06	2	0	343
17584.8	25188.8	851598	2	0	217
22333.6	11392.8	903256	2	0	514
27093.2	11922.7	425799	2	0	0
22280	25301.2	673247	2	0	0
25767.4	11717.3	425799	2	0	0
27107.5	11917.8	521495	2	0	0
19314.3	26271.3	737506	2	0	472
14549.4	16681.7	301085	2	0	0
22280.1	25298.9	673247	2	0	0
28623.6	18217.6	301085	2	0	0
16347	14485.5	602171	2	0	0
29942.3	14983.4	1.08558e+06	2	0	343
16089.2	15267.7	737506	2	0	363
29262	15118.6	301085	2	0	0
13802.1	21834.1	521495	2	0	279
25628.2	24195.1	425799	2	0	539
29954.6	15006.8	737506	2	0	343
13602.2	20211.3	737506	2	0	233
24581.5	11422.8	998587	2	0	531
29236.9	12476.7	1.08558e+06	2	0	234
29971.9	14978.9	1.24141e+06	2	0	343
14727.2	20062.6	602171	2	0	0
20712.7	25480	425799	2	0	0
27079.3	22752.7	602171	2	0	0
26804.5	12215.7	425799	2	0	0
29961.9	14993.2	1.1661e+06	2	0	343
13613.7	20744.3	521495	2	0	186
18008.6	26220.6	796597	2	0	138
28185.4	21227	301085	2	0	0
27561.7	22639.4	425799	2	0	0
19004.6	25437	952116	2	0	529
19314.9	26274.6	851598	2	0	472
13645	19207.2	1.41222e+06	2	0	437
23429.1	11387.6	673247	2	0	450
24734.1	11468.6	602171	2	0	276
13709	19267.2	425799	2	0	0
20755	25624.8	301085	2	0	0
21675.1	11789.7	602171	2	0	0
13780.1	17361.2	673247	2	0	0
26554.9	24217.8	425799	2	0	0
25610.6	24544.7	301085	2	0	0
29772.5	13831.5	602171	2	0	187
16377.9	14902.9	301085	2	0	0
18640.6	26165.9	425799	2	0	0
29196.2	19045.5	301085	2	0	0
28090.1	21506.3	425799	2	0	327
26410.5	23361.1	521495	2	0	0
13180.3	20594.9	301085	2	0	0
14553	21729.6	851598	2	0	207
21671	11786.1	521495	2	0	0
29953.7	15002.3	851598	2	0	343
19568.8	25632.4	301085	2	0	0
18343.3	26391.9	301085	2	0	0
28898	20021.9	602171	2	0	0
27295.2	12464	425799	2	0	0
16530.6	14690.2	301085	2	0	0
21677.1	11796.2	602171	2	0	0
13990.7	22916.6	425799	2	0	0
18894.4	12846.1	673247	2	0	0
25740.6	22634.5	301085	2	0	0
25800.9	23680.1	301085	2	0	488
27434.2	12359.5	521495	2	0	0
13700.5	17004.9	301085	2	0	513
13038.7	18846	301085	2	0	110
24843.5	11403.5	301085	2	0	0
25670.4	24293.8	425799	2	0	0
28771.3	13133.9	301085	2	0	0
14568.3	16625.9	521495	2	0	0
25413.7	22220.9	425799	2	0	0
29786.3	14953.8	425799	2	0	109
14839	22346.7	521495	2	0	0
28288.9	13052.7	301085	2	0	0
29776.3	14949.2	521495	2	0	109
19176.7	25858.8	425799	2	0	0
28607.1	16678.1	301085	2	0	0
19908.5	25548.7	425799	2	0	408
29769.7	14943.9	602171	2	0	109
19141.6	25489	425799	2	0	0
18294.8	13216.9	425799	2	0	0
28617.2	16681.2	301085	2	0	0
30560.6	17447	602171	2	0	407
30552.6	17446.5	673247	2	0	407
16238.5	17191.7	425799	2	0	0
29355.3	16212.3	301085	2	0	0
29816.3	14970.3	301085	2	0	0
13632.8	20339.2	425799	2	0	0
30557.2	17454.9	796597	2	0	407
29937.4	15006.9	673247	2	0	343
14193.8	17140.5	521495	2	0	0
17890.3	14423	425799	2	0	0
24034.7	24697.1	301085	2	0	282
14479.7	18606.6	301085	2	0	0
14082.5	23395.3	425799	2	0	444
16401.1	14755.9	425799	2	0	0
24631.4	10894.4	301085	2	0	0
12443.4	20217.6	301085	2	0	0
13296.6	20617.2	301085	2	0	0
29942.6	15002.1	737506	2	0	343
20737.8	24059.4	301085	2	0	0
23448	24937.8	673247	2	0	251
16265.6	15146.2	673247	2	0	177
14084	23398.8	673247	2	0	444
17688	14032.9	425799	2	0	0
14671.6	19870.9	1.04299e+06	2	0	533
15243.3	15840.4	952116	2	0	409
23754.3	11351.3	521495	2	0	0
29925.1	15014.4	301085	2	0	343
14141.5	23399.5	602171	2	0	379
23750.8	11337.5	425799	2	0	0
14741.1	16281.1	301085	2	0	0
28025.3	12759.8	602171	2	0	0
13996	22353.9	521495	2	0	356
27203.8	22618.1	796597	2	0	383
16291.4	14556.5	521495	2	0	0
29745.3	18908.3	952116	2	0	227
17880.1	14431.2	425799	2	0	0
12616.2	20089.2	673247	2	0	453
25747.5	23707	796597	2	0	314
22653.8	12369.5	521495	2	0	0
16507.7	14691.5	301085	2	0	0
21628.4	12583	521495	2	0	0
22662.6	12375.3	521495	2	0	0
21078.7	24192.1	952116	2	0	286
21627.4	12580.4	521495	2	0	0
27482.8	22295.9	673247	2	0	433
19366.6	25536.5	301085	2	0	410
29342.2	18748.2	673247	2	0	390
27294.4	22506.2	425799	2	0	0
22141.8	25529.9	425799	2	0	0
21620.9	12585.6	521495	2	0	0
29382.9	16392.4	602171	2	0	347
21632.1	12592.9	521495	2	0	0
25541.7	24619.8	602171	2	0	361
16308.6	25860.5	602171	2	0	0
27416.6	11763.9	425799	2	0	0
15009.1	16455.2	301085	2	0	0
13988.6	18124.8	737506	2	0	547
13601.2	19660.1	998587	2	0	189
14155.1	23397.3	673247	2	0	379
13528.1	17340.3	521495	2	0	0
18585.9	25561	737506	2	0	469
28808	16630.5	301085	2	0	0
27442.4	22363.1	602171	2	0	468
26845.7	22951.5	851598	2	0	540
25807	22496.2	521495	2	0	0
14163.1	23408.1	521495	2	0	379
25795.1	22492.9	425799	2	0	0
14823.1	16699.4	673247	2	0	374
22426.2	11635.9	425799	2	0	0
15610.9	17003.8	521495	2	0	0
25832.9	10896.3	521495	2	0	365
18273.3	26260.5	673247	2	0	505
29408.3	16337.5	301085	2	0	347
25042.8	10693.2	521495	2	0	0
29080.4	19587.9	737506	2	0	455
25799.6	22619.5	425799	2	0	0
22705.9	11553.1	851598	2	0	413
22670.4	11568.5	425799	2	0	0
29967.1	14970.4	1.24141e+06	2	0	343
25795.2	22612.9	425799	2	0	0
22828.1	11548.1	521495	2	0	440
24534.4	11123.2	521495	2	0	0
17501	25188.3	737506	2	0	335
29961.5	14977.1	1.2774e+06	2	0	343
12605.8	20080.5	952116	2	0	453
13541.6	20239.5	796597	2	0	168
29968	14977.1	1.2774e+06	2	0	343
29957.7	14975.3	1.34649e+06	2	0	343
18474.7	13686.8	425799	2	0	124
30523.7	17325.3	425799	2	0	0
18709.2	25431.9	851598	2	0	340
18900.2	26030.2	1.04299e+06	2	0	171
23132.2	13242.6	425799	2	0	0
26847.2	22926.1	851598	2	0	540
28571.8	20849.6	425799	2	0	0
13760.1	18924.4	521495	2	0	0
13765.3	21382.3	952116	2	0	320
30345.8	15679.2	425799	2	0	0
17492.4	13913.5	425799	2	0	0
18693.9	25425.9	796597	2	0	340
23216.8	11021.4	673247	2	0	231
29976.5	14972.7	998587	2	0	343
17949.3	26317.2	425799	2	0	0
30303.4	16336.4	425799	2	0	0
13739.8	18440.6	425799	2	0	0
25959.9	11792.1	301085	2	0	0
16087.8	15272.1	796597	2	0	363
12956.3	21105.4	425799	2	0	0
18690.3	25426.1	796597	2	0	340
27725.7	22065.8	521495	2	0	0
12945.6	21105.9	521495	2	0	0
29967.3	14969.7	1.24141e+06	2	0	343
16074.8	15254.9	301085	2	0	363
15304.7	16138.5	602171	2	0	398
26483.9	11886.4	998587	2	0	454
16868.8	16872.1	673247	2	0	0
13495.2	19480.8	673247	2	0	0
24048.5	24691.4	521495	2	0	282
27580.1	12505.7	301085	2	0	0
20123	24342.9	301085	2	0	0
29954.8	14976.5	1.3124e+06	2	0	343
14456.9	23864.5	673247	2	0	0
29357.4	15385.4	602171	2	0	0
19310.8	25466.5	602171	2	0	525
23160.1	11464.8	425799	2	0	0
12483.1	20246.7	602171	2	0	0
27328.4	11285.5	425799	2	0	0
29960.7	14969.7	1.24141e+06	2	0	343
30383.5	17934	301085	2	0	0
27322.4	22399.9	301085	2	0	0
18722.9	25460	425799	2	0	340
12470.6	20207.4	301085	2	0	0
14443.1	23862.9	737506	2	0	0
12626.5	20068.2	425799	2	0	453
24724.3	24338.8	602171	2	0	0
14406.9	17405.6	1.04299e+06	2	0	457
26571.8	23800.1	425799	2	0	319
18767.1	13413.7	425799	2	0	337
28122.8	22878.1	301085	2	0	0
26564.9	23797	425799	2	0	319
14012.1	18113.8	301085	2	0	0
28529.2	20673.9	1.12656e+06	2	0	546
26513.9	23412.3	301085	2	0	0
14470.7	16809.6	521495	2	0	0
29902.5	18738.4	301085	2	0	0
14742	23544.2	521495	2	0	496
29940.3	14974.3	998587	2	0	343
28676	20701.7	521495	2	0	151
25938.1	23579.4	851598	2	0	536
29219	15392.8	301085	2	0	0
13674.5	19473.9	673247	2	0	477
29916.4	14964.6	301085	2	0	0
16242.6	15006.4	602171	2	0	436
29918.2	14972.2	301085	2	0	0
18790.4	13386.7	673247	2	0	337
28796.5	13551.7	301085	2	0	0
14097.8	22343.1	301085	2	0	0
27028.2	23692.2	301085	2	0	0
25929.1	24350	952116	2	0	332
13040.6	19294	673247	2	0	0
13571.7	20335.9	301085	2	0	214
14504.7	17103.4	301085	2	0	0
13505.4	22195.6	952116	2	0	353
29956.7	14985.5	1.37975e+06	2	0	343
14388.1	24064.9	301085	2	0	0
13507.7	22186.4	602171	2	0	353
29318.3	19477.8	425799	2	0	0
23443.9	24935.5	673247	2	0	251
15251.8	15831.1	998587	2	0	409
29155.7	14436.3	301085	2	0	0
29316.3	19459.8	521495	2	0	0
13052.6	21626.2	602171	2	0	0
15721.7	22956.6	425799	2	0	0
24823.6	10974.6	521495	2	0	0
16408.4	14734.5	301085	2	0	0
16986.5	25673.5	425799	2	0	0
29958.5	14974.8	1.34649e+06	2	0	343
15618.9	16869.2	301085	2	0	0
26755.3	11410	602171	2	0	0
24223	11410	796597	2	0	458
28598	20859.9	301085	2	0	0
29025.5	14254.9	425799	2	0	0
16366.1	14999.8	301085	2	0	0
13627.3	20956.1	521495	2	0	325
20591.5	25679.9	425799	2	0	0
24819.2	10965	425799	2	0	0
27978.8	12770.2	521495	2	0	0
18914.9	13376.6	602171	2	0	0
14899.1	17646.5	301085	2	0	0
26856.2	22814.8	301085	2	0	0
29953.2	14967.6	1.20434e+06	2	0	343
29511.3	19582.4	301085	2	0	0
13819.3	21750.5	521495	2	0	0
21510.2	24681	301085	2	0	0
15331.9	16111.8	425799	2	0	0
14000.4	18186	425799	2	0	0
15311.1	23112.8	425799	2	0	0
28150.4	12760.6	521495	2	0	0
29954.6	14983.3	1.34649e+06	2	0	343
15440.3	15984.1	796597	2	0	481
26857.3	22810.3	301085	2	0	0
17480.6	25539.6	425799	2	0	0
13013.1	21430.9	425799	2	0	0
23061.9	11318.6	425799	2	0	0
21509.4	24674	301085	2	0	0
18604.2	25388	425799	2	0	0
30435.5	16506.1	301085	2	0	0
28148.6	12759.6	425799	2	0	0
14429.9	16660.1	301085	2	0	0
27353.7	21029.3	425799	2	0	0
28207.7	22607	425799	2	0	0
13751.1	21379.6	737506	2	0	320
13634	17760.9	301085	2	0	0
24446.1	24330.7	425799	2	0	0
29533.2	16533.5	301085	2	0	0
13542.8	20292.5	301085	2	0	214
30821	16600.7	425799	2	0	0
13003.2	18791.1	301085	2	0	110
22842	25148.9	521495	2	0	0
17872.2	25858.8	521495	2	0	512
29799.2	14408.4	301085	2	0	209
14883.1	23714.1	521495	2	0	537
17477.8	25535.4	425799	2	0	0
24757.9	10614	796597	2	0	145
29801.3	14383.6	521495	2	0	209
15660.3	15767.7	425799	2	0	0
13801.5	18608.4	521495	2	0	0
23815	24684.9	521495	2	0	534
27963.5	12807.4	301085	2	0	0
23040.1	11444.9	1.04299e+06	2	0	377
15267.8	16160.6	851598	2	0	398
29730.8	17516.4	301085	2	0	0
20406.1	25532.1	425799	2	0	192
14406.7	23970.6	425799	2	0	0
17846	26339	521495	2	0	297
30443.1	17005.2	425799	2	0	0
23513	11417.1	851598	2	0	450
27879.4	12786.9	602171	2	0	157
29312.6	18733.1	737506	2	0	390
24910.9	10920.4	301085	2	0	0
30394.7	16290.9	602171	2	0	0
29703.3	17338.3	301085	2	0	0
29523.8	14448.1	851598	2	0	193
14003.6	17379.5	425799	2	0	0
30400.1	16297.3	521495	2	0	0
26266.8	23371.3	425799	2	0	493
26057.7	24326.6	521495	2	0	0
18607.4	13554.4	521495	2	0	0
14878.3	22481.3	301085	2	0	0
27351.3	23052.5	425799	2	0	0
27792.1	19754.1	301085	2	0	0
22218.3	11643.2	602171	2	0	499
27064.9	11996.7	737506	2	0	0
16817.3	14638.9	521495	2	0	0
26054.3	24472.4	425799	2	0	0
13598.5	20140.2	425799	2	0	313
28848.3	13955.1	301085	2	0	0
13823.5	21488.8	673247	2	0	435
27464.5	22268.1	673247	2	0	433
14029.2	23246.7	952116	2	0	444
13844.1	21506.3	903256	2	0	435
20243.1	25526.2	425799	2	0	0
18086.5	13873.3	301085	2	0	0
27849.2	22035.2	737506	2	0	0
14184.7	17740.2	903256	2	0	470
27786.5	19742.7	301085	2	0	0
13839.3	21488.5	998587	2	0	435
27224.3	24077.7	425799	2	0	0
21365.4	25715.2	602171	2	0	389
14847.3	22362.3	521495	2	0	0
27845.1	22032.2	737506	2	0	0
13832.6	21494.4	952116	2	0	435
25532.6	11617.9	602171	2	0	0
13352	18586.4	301085	2	0	0
13826.2	21489.2	737506	2	0	435
24556.7	11414.4	673247	2	0	531
13833.7	21494	952116	2	0	435
14026.9	22379.3	673247	2	0	356
29512	15875	301085	2	0	0
28255.4	17397.6	425799	2	0	0
14084.4	23308.3	301085	2	0	444
14800.6	23631.4	301085	2	0	537
15138.4	16437.6	673247	2	0	334
24155.8	11447.7	425799	2	0	0
14038.3	23261.3	851598	2	0	444
25512.4	23844.2	602171	2	0	241
14016.7	23233.2	796597	2	0	444
14958.2	16890.2	425799	2	0	0
18277.1	26000.7	301085	2	0	0
14390.2	23322.8	301085	2	0	0
13432.1	21924.6	425799	2	0	0
16908.5	26169	301085	2	0	0
17908.8	13860.7	301085	2	0	0
14388.5	23341.7	301085	2	0	0
16921	26157.3	425799	2	0	0
29356.6	15937.4	425799	2	0	317
28274.7	21130.4	301085	2	0	545
23826.3	24685.3	602171	2	0	534
24861.9	22922	673247	2	0	111
26508.2	23752.7	521495	2	0	0
27154.2	22774.1	301085	2	0	0
13555.2	20245.9	998587	2	0	168
30652.3	16507.9	521495	2	0	0
23454.9	24935.1	796597	2	0	251
14407.2	17288.7	851598	2	0	402
29365.1	19439.8	425799	2	0	0
24755.2	10591.2	602171	2	0	145
29069.8	19856.6	521495	2	0	0
23440.6	24940.5	673247	2	0	251
29373.7	19429.6	425799	2	0	0
28018.4	17955.7	301085	2	0	0
29070.2	19892.7	425799	2	0	0
29777.3	13824	737506	2	0	187
13435.2	20468	521495	2	0	0
27553.4	21201.6	301085	2	0	0
29364.4	15389.9	602171	2	0	0
16231	15025.6	673247	2	0	436
25197.1	12811.7	425799	2	0	0
16609.9	14261	301085	2	0	0
13195.9	19674.5	521495	2	0	0
13794.6	21389.3	521495	2	0	320
29076.8	19610.7	952116	2	0	455
22022.6	11686.3	301085	2	0	0
29631.6	14761.6	301085	2	0	0
17389.1	25426.4	301085	2	0	0
30234.7	17517.9	737506	2	0	181
17673.6	25943.5	737506	2	0	502
16772.2	14190	301085	2	0	0
26501.9	23980.1	301085	2	0	0
14152.8	19883.5	425799	2	0	0
28166.1	21516.5	952116	2	0	384
24398.5	24449.6	737506	2	0	0
14755.5	20076.5	521495	2	0	0
13408.4	19752.5	301085	2	0	0
30004	16250.4	737506	2	0	254
27469.7	22281.7	737506	2	0	433
24406.5	10834.6	851598	2	0	0
27058.1	22754.4	521495	2	0	0
19404	13125	521495	2	0	0
22340.7	11411.1	851598	2	0	514
30400.1	16296.1	521495	2	0	0
19428.7	13130.7	673247	2	0	0
28029.9	16706.2	602171	2	0	0
13830.2	22691.4	301085	2	0	0
24607.7	11425.5	998587	2	0	531
27299.8	23049.7	737506	2	0	0
25854.2	22478	301085	2	0	0
27306.5	23023.7	425799	2	0	0
19431.4	13112.1	521495	2	0	0
18092.9	26125.7	521495	2	0	0
15641.7	15680.8	673247	2	0	0
27291.3	23035.6	673247	2	0	0
19429.9	13135.8	602171	2	0	0
15636.5	15681.2	602171	2	0	0
29991	16270.5	796597	2	0	254
25944.4	11098.6	301085	2	0	0
19434.3	13142.6	425799	2	0	0
26518.6	23137.1	602171	2	0	523
15650.2	15686.5	673247	2	0	0
26903	22867.6	425799	2	0	202
18232.2	26569.7	521495	2	0	0
18867.9	26361.1	301085	2	0	0
27998.6	17671	796597	2	0	345
29498.8	19554.4	301085	2	0	0
14534.6	23289.6	673247	2	0	405
24196.5	24531	602171	2	0	197
19839.7	25548.9	425799	2	0	542
29488.8	19538	301085	2	0	0
16457	15035.3	301085	2	0	0
25824.4	11572.5	301085	2	0	0
28786.2	20196.9	301085	2	0	385
29987.5	16273.5	796597	2	0	254
19238.7	25668.2	425799	2	0	0
16735.7	25134.3	673247	2	0	373
23784.2	11434	425799	2	0	530
14583	17926.5	425799	2	0	0
28242	13037.8	301085	2	0	112
26162.2	24284.3	425799	2	0	0
24801	10990.5	425799	2	0	0
15912.4	15191	602171	2	0	0
18760.3	25041.7	521495	2	0	0
19230	25671.4	521495	2	0	0
15911.4	15200.6	602171	2	0	0
29285.6	15499.3	301085	2	0	0
14913.1	23720.3	737506	2	0	537
19870.5	25519.8	851598	2	0	542
28732.2	14829.2	301085	2	0	0
25091.5	22542.9	425799	2	0	0
27928.1	21667.5	301085	2	0	528
25569.6	24593.8	301085	2	0	0
25087.9	22545.4	425799	2	0	0
23021.2	12111.8	301085	2	0	0
29087.6	14413.9	301085	2	0	0
16875.1	16879.9	602171	2	0	0
24098.6	24594.2	521495	2	0	475
13297.4	18834.7	425799	2	0	0
29758.2	15978.5	521495	2	0	0
14087.4	17883.1	737506	2	0	206
22730.1	11558	952116	2	0	413
14090.2	17874	851598	2	0	206
18847.5	26025.2	425799	2	0	171
13307.3	20845.9	301085	2	0	0
13871.5	18480.1	796597	2	0	239
20562.4	25527.8	521495	2	0	400
13893.1	23100	1.20434e+06	2	0	321
17381.6	25564.2	602171	2	0	0
29395.3	15531.3	673247	2	0	527
28792.7	21254.2	602171	2	0	0
14066	23063.9	602171	2	0	0
25203.6	11228	301085	2	0	0
29310.5	14674.7	602171	2	0	416
28108.2	22022.4	425799	2	0	479
24364.9	24511.6	521495	2	0	0
12732.9	20963.8	673247	2	0	262
28297.1	21169.1	796597	2	0	545
17279	15527.8	425799	2	0	0
14517.5	16868.2	521495	2	0	0
26345.1	23307	602171	2	0	493
17289.6	15543.5	425799	2	0	0
26802.3	22998.8	952116	2	0	540
19863.4	25515.5	903256	2	0	542
17718.4	25253.1	673247	2	0	369
30119.5	15695.2	521495	2	0	155
28610.9	17656.6	301085	2	0	0
13424.1	21032.1	301085	2	0	0
28601.9	21939.2	602171	2	0	0
13693.6	17284	301085	2	0	0
20454.2	12320.6	301085	2	0	0
13219.4	19385.9	521495	2	0	113
27630.7	19274.3	851598	2	0	114
14280.1	22803.7	737506	2	0	438
14253.8	16371.2	673247	2	0	122
25301.5	23209.2	301085	2	0	0
28875	20098.4	851598	2	0	248
28135.2	21438.8	425799	2	0	421
15038.8	22431.2	301085	2	0	0
22064	25280	602171	2	0	223
29381.8	16205.9	301085	2	0	0
27513.6	23054	673247	2	0	0
19048.1	25919.9	301085	2	0	0
14840	23585.3	673247	2	0	537
23781.9	24791.9	301085	2	0	0
29513.3	18185.7	425799	2	0	0
13158.4	19932.6	301085	2	0	0
27527.9	23062.6	301085	2	0	0
23470.3	11429.9	851598	2	0	450
27501.7	23054	602171	2	0	0
26335.5	23283.9	737506	2	0	493
27220.1	11456.2	301085	2	0	0
23735.2	24849.6	425799	2	0	289
24606.7	11521.8	425799	2	0	494
14218.2	17012	301085	2	0	0
23563.3	23995.7	1.12656e+06	2	0	156
23709.2	24872.7	851598	2	0	289
23567.6	23986.2	1.12656e+06	2	0	156
23744.9	24857.5	602171	2	0	289
15848.7	15490.8	301085	2	0	0
17876.9	25904.9	737506	2	0	512
29398.9	17659.7	301085	2	0	0
14479.6	18626.6	521495	2	0	0
29698.6	16027.4	602171	2	0	0
21718.3	25423.6	425799	2	0	212
29340.6	16188	425799	2	0	0
14172.4	16833.4	521495	2	0	0
15159.8	16371.7	903256	2	0	334
13579.4	20677.3	301085	2	0	0
23728.2	24901.4	1.34649e+06	2	0	289
23477	11433.7	1.04299e+06	2	0	450
13678.6	19070.3	425799	2	0	518
27156.4	22662.2	796597	2	0	478
25927.8	24352.6	952116	2	0	332
13619.2	19334.3	737506	2	0	0
28434.3	12429.2	602171	2	0	0
26250.2	23358.5	737506	2	0	493
29160.9	19572.6	425799	2	0	0
19106.6	25468.4	796597	2	0	473
24295.3	11386.7	301085	2	0	458
13766	18091.9	301085	2	0	0
28839.6	13342.7	521495	2	0	0
13517.2	17314.2	425799	2	0	0
23726.7	24907.6	1.41222e+06	2	0	289
29426.3	17561.3	602171	2	0	349
28156.6	12206.2	301085	2	0	0
25426.1	11308	737506	2	0	118
19885.7	25499	521495	2	0	542
14874.3	16010.3	301085	2	0	0
29430.7	17530.1	521495	2	0	349
29162.8	19398.2	903256	2	0	509
29420.4	17539.7	521495	2	0	349
23059.1	25252.5	952116	2	0	341
20443.7	25509.2	521495	2	0	0
16687.4	25391.3	602171	2	0	0
14144.1	23534.6	602171	2	0	272
17351.7	25426.3	521495	2	0	0
27319.8	11256.8	301085	2	0	0
22030.5	11886.2	301085	2	0	0
29420.5	17547.3	521495	2	0	349
28202.1	11787.1	425799	2	0	0
27403.6	12469.6	521495	2	0	0
29428.4	17527.3	425799	2	0	349
13814.9	21885.2	998587	2	0	279
21075.3	24199.4	1.04299e+06	2	0	286
24119.4	11381.6	301085	2	0	0
13531.3	22331.9	903256	2	0	504
27366.3	20737.6	425799	2	0	0
16803.6	24991.9	521495	2	0	132
14655.7	17053.8	602171	2	0	394
15350.3	16074	521495	2	0	0
27146.9	22600.4	425799	2	0	0
29464.9	15700.3	673247	2	0	0
25863.8	11711	521495	2	0	0
13956.8	18388.3	425799	2	0	0
13164	20485.9	602171	2	0	0
28158.1	21969	301085	2	0	479
14333	18821.4	425799	2	0	0
29403.2	19658.3	952116	2	0	125
24555.8	24410.9	673247	2	0	404
14487.2	23179.2	521495	2	0	405
23104.7	25019.7	301085	2	0	0
28190.9	11765.8	301085	2	0	0
25083.5	11459.6	301085	2	0	0
28507.5	12616.3	521495	2	0	0
27777.7	13752.9	301085	2	0	0
23163.3	24967.6	301085	2	0	0
19280.5	25529.8	301085	2	0	525
25408.7	11339	521495	2	0	118
13161.3	19474.4	737506	2	0	425
24806.5	11483.1	602171	2	0	296
18184.3	25863.5	521495	2	0	0
19218.3	25459.3	602171	2	0	480
17914.2	14208.7	521495	2	0	0
16896.7	24989.1	425799	2	0	0
17922.4	14190.5	521495	2	0	0
30485.7	15766.3	301085	2	0	0
28685.4	21106.5	301085	2	0	0
25414.8	11307.9	673247	2	0	118
24034.3	11396.3	796597	2	0	269
28071.9	14681	301085	2	0	0
27840.8	20554.7	425799	2	0	0
13856.8	19874.6	301085	2	0	0
26808.4	23044.2	301085	2	0	0
25438.1	11310	602171	2	0	118
13806.7	21774	425799	2	0	0
18908.4	13426.6	301085	2	0	0
15921.9	14971.4	425799	2	0	0
25418.2	11322.8	737506	2	0	118
16916.5	25000.3	425799	2	0	0
14243.8	22853.5	521495	2	0	0
17335.9	14333	602171	2	0	0
16980.5	25076.5	301085	2	0	0
29764.9	15748.1	521495	2	0	0
16302.6	15048.3	425799	2	0	0
13987	18292.6	301085	2	0	0
29755	15762.8	521495	2	0	0
22626	11976.7	301085	2	0	0
13776.2	21589.4	673247	2	0	451
14869.2	24143.6	796597	2	0	411
16284.1	16002.8	425799	2	0	0
29110.7	14676.3	425799	2	0	0
23469.9	11441	998587	2	0	450
14565.6	16087.2	425799	2	0	0
25580.5	24481.6	301085	2	0	0
13469	18207.1	521495	2	0	0
15975	15390	521495	2	0	0
29408.6	17986	425799	2	0	0
30019	14345.8	301085	2	0	0
30022.1	14339.7	301085	2	0	0
17944.1	26430.7	602171	2	0	0
26057.1	11916.6	425799	2	0	0
29400.4	17991.9	425799	2	0	0
13717.3	18913	301085	2	0	0
30025.6	16360.1	673247	2	0	0
25437.1	11303.6	602171	2	0	118
28562.5	13301.4	602171	2	0	0
19068.2	12340.6	301085	2	0	0
16306.6	14962.1	301085	2	0	0
28951.8	19957.2	1.24141e+06	2	0	442
21985.9	25512.6	425799	2	0	0
30868	16910.1	425799	2	0	0
25812	23724	425799	2	0	0
29764.8	14384.5	952116	2	0	209
14876.1	21716	425799	2	0	0
14043.4	16702.8	425799	2	0	0
27999.8	13987.9	521495	2	0	0
28049.1	21572.9	521495	2	0	327
28956.6	19870.2	301085	2	0	442
25583.1	23767.4	425799	2	0	165
30252.6	17498.4	737506	2	0	181
27986.1	17658.3	602171	2	0	345
29431.9	17378.8	673247	2	0	174
13661	19550	737506	2	0	295
25740.8	23696	521495	2	0	314
17276	25137	521495	2	0	538
16633.5	14836.9	301085	2	0	0
29988.9	14187.7	425799	2	0	0
29292.3	19063.4	521495	2	0	0
29314.5	14692.3	521495	2	0	416
12914.5	19512.6	521495	2	0	0
14268	23701.1	673247	2	0	0
22803.8	25161.8	521495	2	0	115
29286.4	19050.7	602171	2	0	0
25297.7	10914.3	301085	2	0	0
15437	16678.3	737506	2	0	280
12902.1	19527.3	301085	2	0	0
25990.3	23010	301085	2	0	0
13035.2	21404.9	425799	2	0	0
26445.3	11793.9	425799	2	0	0
14829.4	24038.4	425799	2	0	0
29663.3	13769.4	425799	2	0	0
14342.4	23562.9	301085	2	0	0
26208.2	11792.8	602171	2	0	491
27592.8	22192.8	673247	2	0	0
19706.4	25494.2	521495	2	0	542
14543.1	23002.2	737506	2	0	380
21084.1	24210.6	998587	2	0	286
29845	16693.4	521495	2	0	252
17387.4	25440.3	301085	2	0	0
27668.4	12384.4	521495	2	0	116
26221.4	11787.3	602171	2	0	491
29853.1	16680.5	796597	2	0	252
26204.2	11784.8	796597	2	0	491
14557.8	16082	602171	2	0	0
28205.5	21304.3	673247	2	0	0
12898.5	19632	673247	2	0	419
15236.8	16396.4	301085	2	0	0
18629.7	26216.6	301085	2	0	0
26196.3	11781.6	737506	2	0	491
27953.7	11518.7	301085	2	0	0
12605	20058.8	521495	2	0	453
22478	11333.1	301085	2	0	0
12890.1	19639.4	602171	2	0	419
27126.9	22600.3	521495	2	0	0
29225.7	13827.8	521495	2	0	510
22491.2	11334.1	301085	2	0	0
27635.3	23249.5	301085	2	0	0
29833.9	16662.3	796597	2	0	252
12895.3	19633.7	673247	2	0	419
28195	21378.5	301085	2	0	0
23765.1	24808	425799	2	0	0
29835.3	16673.3	851598	2	0	252
23706.7	24170.8	301085	2	0	0
14186.6	17716.9	301085	2	0	470
29837.5	16663.5	796597	2	0	252
23759.8	24810.6	301085	2	0	0
25846	11854.1	425799	2	0	0
18644.4	26202.9	673247	2	0	0
23379.3	11451.8	998587	2	0	450
23812.1	24811.3	301085	2	0	0
25506.5	22768.3	521495	2	0	0
18762.7	25466.8	301085	2	0	0
25696.9	11667.4	425799	2	0	466
16262.1	14598.2	425799	2	0	0
29836.2	16674.8	851598	2	0	252
12892.1	19632.9	673247	2	0	419
24800.9	10622.5	425799	2	0	145
25420.4	23963.8	301085	2	0	241
23676.6	12348.4	425799	2	0	0
29856.9	16696.2	602171	2	0	252
12894.7	19629.8	737506	2	0	419
13630.7	21190.3	301085	2	0	0
17801.2	26402.7	301085	2	0	0
21652.2	25417	301085	2	0	0
23033.8	11467.4	737506	2	0	377
29849	16675.6	796597	2	0	252
14275.9	23724.5	602171	2	0	0
26864.9	12125	425799	2	0	256
29827.8	16664.4	796597	2	0	252
29391.6	17756.9	425799	2	0	150
28012.3	21548.7	998587	2	0	327
27093.6	13772.6	521495	2	0	0
13544	19094.1	301085	2	0	0
15101.6	23776.9	425799	2	0	0
25413.9	11326.1	602171	2	0	118
27141.5	22703.3	737506	2	0	478
15907.8	15503.3	425799	2	0	392
25078	24121.6	903256	2	0	391
22716.9	11574.9	737506	2	0	413
16725.3	25123.7	796597	2	0	373
15111	23910.8	851598	2	0	303
30299.6	15672.4	301085	2	0	0
22587.6	13456.6	425799	2	0	0
17685.8	14039.5	425799	2	0	0
28458.7	21858	425799	2	0	0
25406.9	11332.5	521495	2	0	118
18483.7	13865.8	425799	2	0	0
14229.7	22619.8	796597	2	0	298
25823.2	23714.9	425799	2	0	0
12602.5	20098.7	796597	2	0	453
17614.4	15087.9	521495	2	0	0
19114.5	25472.9	602171	2	0	473
13490.5	22343.5	737506	2	0	504
24610.9	10460.5	301085	2	0	0
14279.7	22825.5	1.12656e+06	2	0	438
17845	14121.1	301085	2	0	0
26828.1	12093.8	301085	2	0	256
20742.5	24083.4	521495	2	0	0
23355.6	24902.3	425799	2	0	166
29914.9	16195.6	521495	2	0	0
26402.4	21999.1	301085	2	0	0
14549.6	22992.1	673247	2	0	380
17841.9	14121	301085	2	0	0
27395.4	23199	602171	2	0	387
23126	13260	301085	2	0	0
17498.8	14323.2	521495	2	0	0
29444.1	18220.8	521495	2	0	0
17493.4	14318.1	521495	2	0	0
29436.9	18212.2	602171	2	0	0
29305.4	19196.3	521495	2	0	0
26483	11913.9	737506	2	0	454
17469.8	14347.4	301085	2	0	0
24696.1	11469.6	301085	2	0	531
25782	10776.2	301085	2	0	0
30177.6	15485.4	301085	2	0	0
29147	20572	301085	2	0	0
21075.4	24213.5	952116	2	0	286
29555.3	16376.2	301085	2	0	0
24735.6	11104.1	425799	2	0	0
29429.9	18148	301085	2	0	0
14075.7	17959.8	521495	2	0	415
29444.6	18224.6	521495	2	0	0
29407.5	19666.8	796597	2	0	125
30157.2	15526.9	521495	2	0	0
15050.8	23658.5	602171	2	0	242
15430.8	15776.7	602171	2	0	0
13681.6	21182.6	602171	2	0	0
15189	23858.6	521495	2	0	0
24525.8	10771	425799	2	0	0
19869.9	12660	1.08558e+06	2	0	464
16882.8	14571.6	602171	2	0	0
29395.9	19673.4	673247	2	0	125
23930.3	24601.7	425799	2	0	0
20699.7	25550	301085	2	0	348
25957.4	24068.1	673247	2	0	154
26819.9	12037	952116	2	0	550
26823.7	12006.6	673247	2	0	550
21073.6	24201.4	1.04299e+06	2	0	286
26820.7	12023.9	903256	2	0	550
19029.4	26007.4	602171	2	0	164
26729.6	11112.5	301085	2	0	0
15446.7	16005.6	1.08558e+06	2	0	481
19950.6	24014.5	301085	2	0	0
26826.5	12037.9	903256	2	0	550
29575.3	16954.9	301085	2	0	0
13126.5	19242.1	673247	2	0	0
26714.1	11116.3	425799	2	0	0
14123.5	17656.8	602171	2	0	501
17149.4	15482.7	425799	2	0	0
13196.4	19685.2	521495	2	0	0
13501.7	22218.9	851598	2	0	353
14844.8	23474	425799	2	0	120
23553.7	24764.4	521495	2	0	0
29371.1	18520.1	673247	2	0	135
16334	14974.7	301085	2	0	0
14059.8	23260.7	673247	2	0	444
19420.5	25491.2	425799	2	0	410
26004.1	23506.9	673247	2	0	536
28699.2	12493.9	301085	2	0	0
29363.4	14188	301085	2	0	0
26316.8	23296.5	737506	2	0	493
16121.9	15284.6	602171	2	0	224
19291.8	25493.6	1.3124e+06	2	0	525
14466.4	23610.1	301085	2	0	0
18645.9	26193	673247	2	0	0
14472.9	23620.5	301085	2	0	0
16854	14601.3	673247	2	0	0
17887.1	26375.2	425799	2	0	297
19283.9	25500.3	1.1661e+06	2	0	525
30061.4	15717.3	673247	2	0	155
29752.6	18913.3	737506	2	0	227
25296.2	23935.3	425799	2	0	0
19288.1	25492	1.24141e+06	2	0	525
27600.1	12413.1	301085	2	0	0
19987.4	12996.2	301085	2	0	0
13847.4	21500.2	1.04299e+06	2	0	435
19307.5	25493.8	1.24141e+06	2	0	525
29575.4	16950	301085	2	0	0
19999.2	13010.9	301085	2	0	0
26945.5	23293.2	301085	2	0	0
13710	19320.7	301085	2	0	0
29043.6	13420.6	301085	2	0	0
29106	19669.8	602171	2	0	442
23390.6	11502	521495	2	0	450
28778.2	21509.5	737506	2	0	0
13905	18344.6	301085	2	0	0
28126.4	21541.9	521495	2	0	0
28773.4	21519.5	796597	2	0	0
27060.4	12015	673247	2	0	0
18503.1	13349.6	903256	2	0	304
13759.7	16878.2	602171	2	0	543
25199.8	11512.9	301085	2	0	0
13776.8	21545.7	521495	2	0	451
29423.7	19659.7	521495	2	0	125
13778.4	21522.8	521495	2	0	451
27056	12010.5	737506	2	0	0
13791.8	21521.4	521495	2	0	451
28772.2	21515.6	796597	2	0	0
26399	23244.6	952116	2	0	493
29409.7	19661.9	851598	2	0	125
13666.1	20531.5	521495	2	0	0
25679	24412.8	301085	2	0	0
17762.2	25630.1	521495	2	0	0
19303.5	25485.5	1.1661e+06	2	0	525
25375.3	10623.2	521495	2	0	0
27489	11388.8	425799	2	0	0
27054.5	11995.4	673247	2	0	0
16144.1	15243.8	602171	2	0	224
13773.1	21537.6	602171	2	0	451
24900.2	24128	521495	2	0	0
26847.4	12118.5	737506	2	0	256
15068.9	22688.5	301085	2	0	0
26838.5	12111.8	737506	2	0	256
13491.7	22358.1	796597	2	0	504
29303.5	18879.6	1.04299e+06	2	0	490
29065.9	19671.1	673247	2	0	442
26853.1	12111.5	737506	2	0	256
13268.6	18364.5	521495	2	0	0
26773.9	12154.8	301085	2	0	521
12937.4	19606	301085	2	0	0
13765.1	21581.9	903256	2	0	451
29408.4	16205.9	602171	2	0	117
13871.1	21715.1	301085	2	0	0
16726.7	26065.5	425799	2	0	0
30374.8	17305	425799	2	0	0
13862.6	22065.5	521495	2	0	359
30216	16857.5	425799	2	0	0
29147.2	19506.3	301085	2	0	0
13574.4	19143.4	673247	2	0	175
30366.7	15527.9	301085	2	0	0
15269.1	16195.1	602171	2	0	0
28575.1	20701.9	796597	2	0	546
28358.4	13158.3	301085	2	0	0
30362.4	15515.5	301085	2	0	0
29582.2	19408.5	301085	2	0	0
26324.9	11834.4	301085	2	0	0
13791.4	18707.2	301085	2	0	0
18813.6	25418.3	952116	2	0	235
15254.5	16203.2	737506	2	0	0
29579.5	16312.9	301085	2	0	0
28359.5	13141.1	301085	2	0	0
14924.5	16766.2	301085	2	0	0
18909.4	26055.6	521495	2	0	171
16979.5	25710.8	301085	2	0	0
29271.6	15360.4	521495	2	0	0
30859	16973.2	425799	2	0	127
19206.1	26270.9	673247	2	0	194
29262.6	15360.3	425799	2	0	0
27445.1	11443.5	1.08558e+06	2	0	261
29447.3	17716.7	521495	2	0	0
23164.6	25181.7	602171	2	0	492
17030.4	25187.7	425799	2	0	0
15256.3	16210.1	673247	2	0	0
13303.2	20955.5	425799	2	0	0
14143.8	17136.8	602171	2	0	0
29449.5	17705.8	602171	2	0	0
18034.2	25799.5	301085	2	0	0
28244.2	11785.1	301085	2	0	0
30850.1	16994.3	673247	2	0	127
17056	25201.3	301085	2	0	0
15250.9	16205.1	673247	2	0	0
28765	14447.4	521495	2	0	0
20803	25652.8	673247	2	0	0
29719.7	16586.5	301085	2	0	0
29452.9	17699.7	521495	2	0	0
21538.5	25326.5	301085	2	0	0
28012.6	11658.1	301085	2	0	0
28604	21943.8	521495	2	0	0
14046.5	23483.2	301085	2	0	0
16324.6	15209.3	521495	2	0	211
18642.2	26275.3	301085	2	0	0
15251.9	16207.2	673247	2	0	0
21878.5	25386.8	425799	2	0	169
27756.9	21987	521495	2	0	0
27115.6	23224.1	425799	2	0	0
28851.3	15656.5	301085	2	0	0
27120.1	23326.1	521495	2	0	0
26401.4	23372.9	602171	2	0	0
27111.2	23318.4	602171	2	0	0
14283	18188.2	425799	2	0	0
13672.2	19264	952116	2	0	437
29589.1	19399.3	301085	2	0	0
23674.2	10930.4	521495	2	0	0
17985.7	25697.1	521495	2	0	397
25778.3	11397.3	301085	2	0	0
28881.5	13639.8	301085	2	0	0
28863.4	13607.9	301085	2	0	0
17358.9	26153.9	521495	2	0	0
29302	18879.9	1.04299e+06	2	0	490
29358.5	18108.4	851598	2	0	423
28300.2	22208.6	301085	2	0	0
28124.7	11856.5	301085	2	0	0
28119.6	22910.5	425799	2	0	0
19919.1	25547.8	737506	2	0	408
13502.3	22354.8	903256	2	0	504
17449.3	25152.7	425799	2	0	0
13824.2	19105.4	425799	2	0	0
28016.9	21964.8	301085	2	0	0
17129.2	25135.7	301085	2	0	0
16173.3	25612	301085	2	0	0
23511.3	11420.1	903256	2	0	450
29187.2	14632.2	425799	2	0	312
29872.7	18574.3	301085	2	0	0
25585.4	24574.7	301085	2	0	0
29353.9	18076.6	425799	2	0	423
21719.9	25586.4	521495	2	0	462
28469.5	20866.4	301085	2	0	517
25045.7	10686.2	521495	2	0	0
25663.8	11638.4	301085	2	0	0
19334.3	25658.8	425799	2	0	0
19000.3	13244	425799	2	0	0
25484.9	11206.6	673247	2	0	0
26540.4	12610.1	673247	2	0	316
14732.6	16578.5	425799	2	0	0
16169.4	25613	301085	2	0	0
29646.8	14619.4	301085	2	0	0
27473.9	23060.3	301085	2	0	0
13602.3	18566	301085	2	0	0
28945.4	19885.8	425799	2	0	442
18510.7	25410.3	425799	2	0	350
22326	25297.9	521495	2	0	291
25066.1	11501	1.04299e+06	2	0	503
14417.6	17450.3	521495	2	0	457
13648.4	20879.3	301085	2	0	0
13779.3	21518.2	521495	2	0	451
29629.9	15010.6	301085	2	0	0
14845.3	22285.3	425799	2	0	0
26438.9	11834.5	301085	2	0	0
26940.8	22810.5	796597	2	0	431
18068.1	25334.4	425799	2	0	0
24045.9	10870.7	602171	2	0	0
14423.3	17451.5	521495	2	0	457
12999.4	21493.7	425799	2	0	0
13977.4	22265.5	301085	2	0	0
19287.5	24514.4	301085	2	0	0
26425	11824.2	301085	2	0	0
29478.7	19238.5	425799	2	0	0
26996.4	22761.1	425799	2	0	288
29479.9	19248.5	425799	2	0	0
26480.4	11841.3	301085	2	0	454
16585.3	15007.3	425799	2	0	0
14399.7	18230.2	521495	2	0	0
22314.6	25292.6	425799	2	0	291
21124.3	25460.6	602171	2	0	284
29317.6	12760.6	425799	2	0	0
13625.2	19583.7	425799	2	0	295
24240.5	11402.2	903256	2	0	458
13095.8	19961.2	673247	2	0	427
25819.9	10898.1	425799	2	0	365
29120.1	14309.6	425799	2	0	0
29776.8	17543	602171	2	0	0
29660.6	16920.1	301085	2	0	0
13668.9	19170.5	796597	2	0	437
20887.8	12091.1	425799	2	0	0
23228.3	25222.4	301085	2	0	0
20870.2	12098.2	425799	2	0	0
28095.4	21721.9	602171	2	0	0
27511.6	22263.3	425799	2	0	0
13423.9	20481.2	602171	2	0	0
25406.7	11612.3	673247	2	0	0
20877.4	12100.2	425799	2	0	0
17339.2	16218.4	673247	2	0	0
29474.8	14665.7	796597	2	0	461
29361.3	18507.1	521495	2	0	135
12575.6	20102.4	602171	2	0	453
29486.3	14675.9	673247	2	0	461
29775.6	17553.3	673247	2	0	0
14933.4	20348.4	673247	2	0	0
24729.8	24243	602171	2	0	0
18003.9	25319.4	673247	2	0	445
14668.5	23411.8	851598	2	0	524
25851.2	11472.9	301085	2	0	0
13701.7	21502.8	521495	2	0	456
23047.9	11402.6	425799	2	0	0
15935.7	16367.7	425799	2	0	0
13919.4	20937.9	425799	2	0	0
27229.6	22472	425799	2	0	0
20512.5	24527.2	301085	2	0	0
27573.3	11319	301085	2	0	0
28154.8	22573.7	301085	2	0	0
26439.4	23879.2	796597	2	0	222
21075.4	12049.8	425799	2	0	0
14955.6	16664.9	301085	2	0	0
30453.8	17693	301085	2	0	0
24994.5	11984.7	301085	2	0	0
18493.9	13649.4	673247	2	0	124
27018.1	12149.5	425799	2	0	0
24892.8	24237.9	301085	2	0	452
23750.6	11334.7	425799	2	0	0
17849.5	25580.1	521495	2	0	0
24886	24263.8	796597	2	0	452
17848.6	25576.6	521495	2	0	0
27775.7	20977.8	301085	2	0	140
17935	26442.1	301085	2	0	0
30832.2	16994.3	521495	2	0	127
28931.7	19953.8	851598	2	0	442
27338.5	21853.1	301085	2	0	0
29779.9	17552.9	602171	2	0	0
25386.5	10895.3	521495	2	0	0
28536.6	19896.9	425799	2	0	0
19390.6	25466.3	673247	2	0	410
25861.4	11195.9	425799	2	0	0
27985.5	20428.9	301085	2	0	0
23901.4	23873.3	301085	2	0	0
16809.7	14647.1	602171	2	0	0
28399.7	12131	1.41222e+06	2	0	549
24761	11434.6	301085	2	0	276
12935.5	21103.4	425799	2	0	0
26744.1	22987.3	737506	2	0	540
14570.4	24127.6	521495	2	0	230
29422	18852.2	301085	2	0	0
28396.1	12139.3	1.34649e+06	2	0	549
15536.3	22553.7	301085	2	0	0
14838.2	24253.3	301085	2	0	0
13867.3	18480.9	796597	2	0	239
28455.7	20912.1	602171	2	0	517
23315.4	11506.4	673247	2	0	450
14981.9	16501.9	301085	2	0	0
26364.2	23385.5	301085	2	0	0
24911.4	24213	602171	2	0	452
20965.9	24646.6	301085	2	0	0
24872.3	11454.7	602171	2	0	296
16787.2	14701.9	301085	2	0	0
14232.7	17528.8	521495	2	0	134
17242.9	24631	301085	2	0	0
14787.2	16905.8	301085	2	0	0
23311.9	11492.9	903256	2	0	450
12923.1	21271.8	301085	2	0	0
29234.5	12497.9	998587	2	0	234
22167.4	24966.6	301085	2	0	0
23313	11483.9	737506	2	0	450
18033.6	25697.3	521495	2	0	397
23329.8	11485.3	673247	2	0	450
14347	23770.2	602171	2	0	497
14969.3	16539.7	602171	2	0	372
29357.3	15264	673247	2	0	0
23301.8	11492.5	796597	2	0	450
27528.8	12427.7	301085	2	0	0
27513.7	12425.5	425799	2	0	0
13454.9	20553.3	425799	2	0	0
29363.4	15279.4	425799	2	0	0
29348.9	15250.9	602171	2	0	0
27355.9	20343.1	301085	2	0	0
20977	25465.3	425799	2	0	0
29904.8	18568.7	521495	2	0	0
29419.6	16708.2	425799	2	0	250
22659	12388.4	521495	2	0	0
22649.9	12378.9	521495	2	0	0
25410.8	23939	521495	2	0	241
14064.9	23287.6	673247	2	0	444
14086.4	17859.5	602171	2	0	206
28871	12628.4	425799	2	0	143
22700	25147.6	521495	2	0	422
29331.2	17406.5	903256	2	0	449
25350.9	11522.6	301085	2	0	0
18152.6	26535.6	425799	2	0	0
29335.2	17414.2	673247	2	0	449
16194.8	15137.4	425799	2	0	0
14878.2	16543.3	796597	2	0	372
19980	24108.2	673247	2	0	0
29661.4	14940.5	673247	2	0	163
28211.9	21295.7	602171	2	0	0
13038.3	19255.9	301085	2	0	0
13814.6	22879.9	521495	2	0	0
25128.7	10900.8	1.1661e+06	2	0	147
13036.6	19267.5	301085	2	0	0
25433.5	11302.9	673247	2	0	118
14858.7	16551.4	602171	2	0	372
25417.7	11300.5	602171	2	0	118
18469.5	13857.3	301085	2	0	0
14867.2	16541.7	796597	2	0	372
26978.1	23411.3	301085	2	0	0
13555.7	20201	602171	2	0	233
14865.4	16745.5	425799	2	0	374
14328.1	17692.9	521495	2	0	0
19249.6	24836.8	425799	2	0	0
14871.2	16555.5	796597	2	0	372
29551.9	17559.8	301085	2	0	0
28363.2	12669.5	301085	2	0	0
28144.7	11520.8	301085	2	0	0
13662.2	19232	952116	2	0	437
21931	24420.2	425799	2	0	0
13774	21635.4	903256	2	0	451
14868.5	16552.6	796597	2	0	372
27920.8	21509.2	425799	2	0	0
29696.3	14959.2	521495	2	0	163
30216.1	17537.9	673247	2	0	181
13505.2	22183.9	602171	2	0	353
26233.5	23412	602171	2	0	493
22748.1	11535.1	521495	2	0	413
29678.2	14957.1	737506	2	0	163
30205.4	17529.2	673247	2	0	181
13495.4	19656.9	301085	2	0	0
14495.8	23214.9	796597	2	0	405
27786	12651.1	521495	2	0	0
28767.5	12831.7	425799	2	0	0
30181.4	17545.1	521495	2	0	181
14735.9	21000.5	301085	2	0	0
14812.2	23524.8	301085	2	0	0
26028	24063.6	301085	2	0	0
28760.4	12824.8	301085	2	0	0
30210.2	17539.3	796597	2	0	181
30024.2	17187.6	425799	2	0	0
29665.2	14959.4	737506	2	0	163
30223.3	17553.6	521495	2	0	181
14824.7	23528.7	425799	2	0	0
29660.5	14955.3	737506	2	0	163
29301.9	18871.8	998587	2	0	490
20959.4	11738.6	602171	2	0	0
13941.8	18291.8	851598	2	0	428
29303.4	18874.3	952116	2	0	490
24316.7	24453.9	301085	2	0	0
29175.5	19754.8	425799	2	0	0
29099	20461.1	425799	2	0	0
16515.8	14691.9	425799	2	0	0
14580.2	17915.5	425799	2	0	0
29105.3	20469.7	425799	2	0	0
20974	11745.8	673247	2	0	0
13458.8	21245.6	602171	2	0	0
28148.7	21437.1	425799	2	0	421
22893.6	25147.3	425799	2	0	443
28974.5	19901.9	521495	2	0	442
16981.8	16194.3	301085	2	0	0
13197.9	19672.9	521495	2	0	0
20973.6	11747.9	673247	2	0	0
29600.4	13914.7	521495	2	0	0
20982.2	11751.4	673247	2	0	0
28863.1	12627	301085	2	0	143
20976.9	11747.6	673247	2	0	0
24418	24450	521495	2	0	0
15047.7	19237.5	425799	2	0	307
29397.3	19646.1	952116	2	0	125
30032.5	15736.6	301085	2	0	155
29322.7	14072.9	425799	2	0	0
15349.4	16106.3	521495	2	0	0
13760.5	17747.7	301085	2	0	0
14508.6	23032	425799	2	0	380
15016.6	16421.4	903256	2	0	382
30779.6	16571.5	425799	2	0	0
29425.6	16706.6	602171	2	0	250
13566.9	20093.7	301085	2	0	0
29396.9	19648.8	998587	2	0	125
29012	13935.9	425799	2	0	0
29776	19420.4	602171	2	0	0
26511.6	23188.6	301085	2	0	0
28423.9	20909.5	673247	2	0	517
25163.5	11519.2	301085	2	0	0
29228.5	14610	737506	2	0	312
28133.1	21659.9	301085	2	0	0
26931	22825.2	796597	2	0	431
30389.8	15864.1	903256	2	0	446
30310.4	17225.3	425799	2	0	0
29388.5	19643.1	851598	2	0	125
30389.9	15765.5	673247	2	0	446
29239.9	14607.8	673247	2	0	312
28517.7	21931	301085	2	0	0
29236.8	14604	737506	2	0	312
13628.1	19232.2	851598	2	0	437
17353.5	14400.5	673247	2	0	0
13516.9	22327.4	796597	2	0	504
16287.6	15069.1	425799	2	0	0
18517.5	13343.2	1.04299e+06	2	0	304
26099.9	11752.8	521495	2	0	119
30093.5	15716.7	1.41222e+06	2	0	155
13143.2	19458.3	903256	2	0	425
18499.3	13336.7	952116	2	0	304
18500.8	13334.9	998587	2	0	304
29280.7	18986.3	851598	2	0	490
29227.2	14606.6	673247	2	0	312
28438.8	12433	602171	2	0	0
14863.4	23458.4	425799	2	0	120
28869.2	13833	301085	2	0	0
26831.1	23253.6	301085	2	0	0
27977.7	11478.1	673247	2	0	0
29228.4	14598.9	673247	2	0	312
24523.4	10816.7	425799	2	0	0
17728.6	14092.7	425799	2	0	0
13694.5	19136.8	301085	2	0	437
18263.3	26251.9	952116	2	0	505
27108.3	11926.7	425799	2	0	0
13203.4	21040.1	521495	2	0	0
30208.5	17535.1	673247	2	0	181
13193.5	21045.5	301085	2	0	0
23948	11408.6	425799	2	0	269
14487.2	18617.6	521495	2	0	0
18085.2	25292.1	521495	2	0	445
30096.1	15719.8	1.50543e+06	2	0	155
29920.6	16510.3	425799	2	0	0
28176.4	21486.2	521495	2	0	384
29397.1	19653.5	1.04299e+06	2	0	125
29737.6	17840.5	301085	2	0	0
26230.1	23361.8	796597	2	0	493
25066.8	11573.3	425799	2	0	0
29122.7	14302.1	602171	2	0	0
16918.4	24956.4	521495	2	0	0
20037.8	25561.9	425799	2	0	183
28925.3	12768.5	521495	2	0	0
28884.1	20824.4	301085	2	0	0
18178.5	25890.9	425799	2	0	0
30450.2	15944.2	602171	2	0	0
20018.4	25539.8	673247	2	0	183
22715.2	11557.5	1.04299e+06	2	0	413
29410	19649.1	998587	2	0	125
16682.4	25110.7	521495	2	0	0
24035.5	24553.6	602171	2	0	0
20125.3	25550.1	425799	2	0	0
15165.3	17314.6	301085	2	0	0
20003.8	25535.4	602171	2	0	183
16295.3	14849.9	425799	2	0	0
15977.4	15377.8	673247	2	0	0
15445.3	16675.5	796597	2	0	280
24736.6	24209.6	425799	2	0	0
14762.4	16777.6	425799	2	0	374
29659.4	14942.9	673247	2	0	163
13739.9	16861.3	737506	2	0	543
20014.8	25534.1	673247	2	0	183
20577.7	12202.5	425799	2	0	0
14353.7	17399.9	301085	2	0	457
28107.2	22890.1	521495	2	0	0
29388.8	14330.9	425799	2	0	0
13944.1	18630.6	301085	2	0	0
26528.7	23147.6	737506	2	0	523
27851	12733.6	602171	2	0	0
13735	16859.8	673247	2	0	543
28112.4	16213.8	301085	2	0	0
30836	16973.1	521495	2	0	127
17582.1	14150.7	602171	2	0	302
29420.5	17826.9	301085	2	0	0
30845.3	16981.5	737506	2	0	127
18418.7	26158.3	425799	2	0	535
19870.2	12059.5	673247	2	0	271
16261.8	14585.8	521495	2	0	0
24201.1	24623.7	602171	2	0	0
15680.6	23127.7	521495	2	0	0
18022.5	25317.5	521495	2	0	445
30824.4	16962.3	301085	2	0	127
15798.7	17310.7	301085	2	0	0
13614.6	19348	796597	2	0	0
13807.8	16743.2	521495	2	0	270
23619.8	24877.8	602171	2	0	541
29373.9	17841.7	301085	2	0	0
24560.7	23017.3	673247	2	0	0
29351.9	16376	425799	2	0	347
29233.6	12484.1	1.08558e+06	2	0	234
20601.1	12203.6	301085	2	0	0
30465.7	15757	673247	2	0	0
25824.2	24505	673247	2	0	255
21754.4	25307.4	425799	2	0	281
15973.2	15365.3	602171	2	0	0
30442.9	15771.3	425799	2	0	0
15844.6	17123.5	425799	2	0	0
27473	23042.9	301085	2	0	0
26742.3	23231	602171	2	0	0
28559.4	20741.5	301085	2	0	0
26952.7	22867.3	1.04299e+06	2	0	431
29587	13584	301085	2	0	0
27804.4	12648.9	673247	2	0	0
26730.8	23220.9	425799	2	0	0
29652.9	12934.3	301085	2	0	0
30449.6	15751.2	602171	2	0	0
13660.9	21096.5	301085	2	0	519
14434.2	23913.5	425799	2	0	0
21476.2	25426.5	301085	2	0	0
13753.5	21375	737506	2	0	320
20587.2	12217.2	425799	2	0	0
13808.7	16737.1	602171	2	0	270
26721.6	23286.2	737506	2	0	0
17601.5	13992	301085	2	0	0
28906.3	19929.3	301085	2	0	0
30447.5	15757.1	673247	2	0	0
13796.8	16745.7	425799	2	0	270
29392	16346.5	521495	2	0	347
30794.1	16562.1	673247	2	0	0
17554.9	25478.3	521495	2	0	0
29328.2	20193.3	425799	2	0	0
18794.8	26128.2	521495	2	0	310
24504.3	23004.2	301085	2	0	0
13533.5	21822.8	521495	2	0	0
25660.5	23793.8	673247	2	0	346
28468.5	20834.5	673247	2	0	517
18436.6	25579.9	521495	2	0	333
24221.9	11393.3	602171	2	0	458
29032	19672	737506	2	0	442
17940.8	25254.2	425799	2	0	0
28942.1	13467.4	301085	2	0	0
21278.5	24096.6	301085	2	0	0
14002.7	16672.8	301085	2	0	0
13547.8	20033	673247	2	0	403
16741.7	16248.2	301085	2	0	0
28938.8	19946	1.08558e+06	2	0	442
23092.5	11273.8	301085	2	0	0
16328.8	14885.8	301085	2	0	0
13766.1	21579.1	903256	2	0	451
29010.1	12906.9	425799	2	0	0
26973.1	11602.4	737506	2	0	318
24277.3	10742	521495	2	0	0
13548.4	20118.4	737506	2	0	313
26981.5	11626	851598	2	0	318
26367.5	23234.2	737506	2	0	493
18039.2	25825.6	737506	2	0	126
23095	11271.7	301085	2	0	0
24931.4	24293.4	301085	2	0	452
30170.7	17332.6	425799	2	0	0
16087.8	15510.9	425799	2	0	0
30447.4	15749.9	602171	2	0	0
30449.5	15751.1	602171	2	0	0
18086.6	25301.4	425799	2	0	445
13859.4	18913	737506	2	0	146
22697.1	11553.6	602171	2	0	413
24379	24449.6	425799	2	0	0
26533.4	12599.5	602171	2	0	316
13575.8	19134.8	673247	2	0	175
28106.3	21539.5	521495	2	0	0
15250.2	16190.6	602171	2	0	0
13822.5	17996.8	425799	2	0	0
13570.9	19139.8	673247	2	0	175
14393.7	23540.4	521495	2	0	0
25473.2	11573.4	851598	2	0	306
27391.3	22388.7	521495	2	0	0
19278.8	25471.2	673247	2	0	525
14569.3	24117.1	673247	2	0	230
18938.3	25451.4	673247	2	0	529
20130.7	25979.7	425799	2	0	0
13753.9	21771.7	301085	2	0	0
13744.4	17801.8	425799	2	0	0
18946.2	25468.1	737506	2	0	529
26014.9	23502	737506	2	0	536
13071.4	19444.6	301085	2	0	425
14571.2	24105	673247	2	0	230
18954.5	25457.7	673247	2	0	529
25316.1	11535.1	602171	2	0	0
18264	26240.4	1.08558e+06	2	0	505
25978.5	23547	851598	2	0	536
19505.4	12952.4	301085	2	0	0
29372.7	16023	796597	2	0	121
23313.7	25033	425799	2	0	432
27566.5	13117.1	425799	2	0	0
15532.6	16125.9	301085	2	0	0
30074.6	16312	301085	2	0	0
13972.1	17971.7	425799	2	0	0
29543.8	16431.2	952116	2	0	448
28767.7	21524.2	851598	2	0	0
19471.2	12939.7	301085	2	0	0
14750.2	23430.1	425799	2	0	0
23315.7	25027.8	521495	2	0	432
29800.6	16991.3	301085	2	0	0
23330.3	25019.7	425799	2	0	432
14227.4	16374	602171	2	0	122
29826.6	17001.7	425799	2	0	0
18032.2	25827.9	673247	2	0	126
19152.1	13177.1	301085	2	0	0
27895.2	20520.6	301085	2	0	0
13972.6	23242.8	425799	2	0	0
14223.6	16361.7	425799	2	0	122
26645.6	23029.3	301085	2	0	0
14608.4	23098.2	602171	2	0	0
27319	22482.9	521495	2	0	0
14230.4	16366.5	673247	2	0	122
30179.8	17500.4	425799	2	0	181
27360.8	23065.9	425799	2	0	0
24043.1	10981.8	301085	2	0	0
26514.3	23136.8	602171	2	0	523
30075.8	16879.2	301085	2	0	0
27689.2	22795.7	521495	2	0	191
24762	24345.7	425799	2	0	0
21058.5	24474	301085	2	0	0
30088	16875.2	301085	2	0	0
30190.6	17540.8	796597	2	0	181
24840.9	11459.9	602171	2	0	296
19881.6	12659.5	1.20434e+06	2	0	464
13716.4	21483.6	851598	2	0	456
27727.5	21954.5	425799	2	0	245
14779.1	15885.2	301085	2	0	0
30179.6	17553.3	602171	2	0	181
24728.6	24651.9	425799	2	0	149
13726.7	21479.5	903256	2	0	456
30616.1	16424.9	301085	2	0	0
24740.8	24644.8	673247	2	0	149
30525.3	16247.3	301085	2	0	0
14898.1	19406.3	851598	2	0	0
24739.7	24639.8	673247	2	0	149
13828.6	21836.6	425799	2	0	279
23360.5	24863.8	737506	2	0	166
24750.3	24636.5	673247	2	0	149
26719.4	23582.3	301085	2	0	0
26961.6	11326.3	521495	2	0	0
27475	22288	521495	2	0	433
13514	20130.5	602171	2	0	313
28186.4	21307.5	673247	2	0	0
26969.6	11326.4	521495	2	0	0
29397.6	19653.5	1.04299e+06	2	0	125
26961.4	11331.5	521495	2	0	0
19923.6	12672.8	796597	2	0	464
19211	25476.6	602171	2	0	480
12596	20088.6	998587	2	0	453
26964.1	11335.4	521495	2	0	0
17966.4	24735.5	673247	2	0	0
13583.7	20550.3	602171	2	0	0
25622.1	10771.1	301085	2	0	0
30166.6	18386.5	602171	2	0	123
30084.7	15903.7	673247	2	0	0
27605.4	23081.6	301085	2	0	0
28414.4	18464.8	301085	2	0	0
26350	13273.7	301085	2	0	0
27281.2	22474.8	301085	2	0	0
19117.9	24309.9	602171	2	0	0
20659.9	25596	425799	2	0	0
29429.5	17702.4	301085	2	0	0
29491.6	13406.3	425799	2	0	0
14450.6	17234.5	425799	2	0	395
23091.8	11540	425799	2	0	0
16960.8	14188	425799	2	0	0
28714.9	20397.7	425799	2	0	471
20843.3	25740.9	602171	2	0	0
14057.4	23373.4	602171	2	0	444
16837.8	14654.1	301085	2	0	0
29026.5	16897.2	425799	2	0	0
16001.5	15349.5	602171	2	0	0
22707.4	25137.2	521495	2	0	422
24128	24589	301085	2	0	0
12878.1	21072	673247	2	0	0
27482.2	22239.6	521495	2	0	0
29308.6	17401.4	737506	2	0	449
13556.8	19985.3	851598	2	0	403
26039.3	24485	521495	2	0	0
17535.2	14164.9	521495	2	0	0
22144.4	25136.1	301085	2	0	0
29386.9	13640.8	673247	2	0	246
15019.1	16719.8	301085	2	0	0
20433.5	24849.9	425799	2	0	0
16310.6	14851.6	425799	2	0	0
19461.5	25490	903256	2	0	410
17612.6	14135.6	425799	2	0	302
27730.1	23306.3	301085	2	0	0
26772.8	23220.8	425799	2	0	0
18763.3	25053.6	521495	2	0	0
19104.4	25466	737506	2	0	473
13603.7	20790.7	602171	2	0	500
29405.4	19627.1	602171	2	0	125
19092.3	25459.6	673247	2	0	473
15280.6	15955.9	521495	2	0	0
13498.7	22247.9	521495	2	0	353
14093.2	17874.3	796597	2	0	206
21229.2	25646.3	425799	2	0	0
22240.1	25254	301085	2	0	0
26511.2	23160.4	673247	2	0	523
29217.7	19007.3	737506	2	0	490
13168.5	19909	425799	2	0	0
15089.4	16330.3	521495	2	0	0
29455.5	14714.2	425799	2	0	461
24741.5	10530.6	521495	2	0	0
29460.4	14726.3	521495	2	0	461
28801.6	20458.6	301085	2	0	0
29429.8	19747.1	301085	2	0	0
14295.4	23280.9	301085	2	0	0
24858.9	24254.2	521495	2	0	452
26533.6	12615.9	602171	2	0	316
26516.8	12610	425799	2	0	316
27012	21337.4	425799	2	0	0
29131.5	18768.6	301085	2	0	0
14537.1	23059.5	301085	2	0	0
25542.2	11624.5	521495	2	0	0
27905.9	20531.4	301085	2	0	0
17370.8	15066.6	301085	2	0	0
16243.9	14582.1	425799	2	0	0
14401.7	22849.1	602171	2	0	0
14841.4	17245.6	301085	2	0	0
29401.6	19640.4	998587	2	0	125
14117.9	23363.2	602171	2	0	379
29299.1	14733.9	301085	2	0	416
14503.6	17826	301085	2	0	0
21819.6	25533.9	425799	2	0	331
15791.1	15568.3	673247	2	0	371
30329.9	17589.7	301085	2	0	0
24069.5	24685.5	425799	2	0	282
14556	16713.8	425799	2	0	0
14558	16725.2	301085	2	0	0
29258.7	18984.5	673247	2	0	490
27871.6	20826.9	301085	2	0	0
17275.8	15544.8	521495	2	0	0
29886.5	18552.5	521495	2	0	0
24075.2	24696.2	425799	2	0	282
15800.8	15587.5	521495	2	0	371
29389.9	16381.8	602171	2	0	347
28027.1	23277.3	425799	2	0	0
12990.7	19580.6	301085	2	0	0
14588.4	23312	602171	2	0	0
14258.9	17726.7	301085	2	0	0
26741.1	23549.9	301085	2	0	0
29392.3	19640.8	952116	2	0	125
14576.9	21415.5	301085	2	0	0
15094.4	23903.6	796597	2	0	303
29889	16439.6	301085	2	0	0
16997.4	25300.4	301085	2	0	0
17567.8	14949.2	301085	2	0	0
20808.4	25503.4	796597	2	0	348
15310.4	16132.1	521495	2	0	398
14091.1	17932.6	425799	2	0	247
20578.5	25479.6	301085	2	0	400
14498.1	23235.2	673247	2	0	405
29008.5	14461.8	425799	2	0	0
22933	12850.2	301085	2	0	0
24560.4	23017.1	673247	2	0	0
28793.2	20325.2	425799	2	0	170
14002.5	22356.6	673247	2	0	356
14544.6	24373	425799	2	0	434
14676.3	16852.2	796597	2	0	483
29384.4	17737.1	602171	2	0	150
17799.9	25198	301085	2	0	0
14001.5	17768.7	301085	2	0	0
25955.5	23583.6	1.04299e+06	2	0	536
13999.9	22348.4	521495	2	0	356
15722	15854	301085	2	0	0
29369.4	17738.6	301085	2	0	150
24481.8	23179.4	521495	2	0	0
26498.8	23758.8	425799	2	0	0
24489.4	23181.8	602171	2	0	0
22325.9	11358.5	602171	2	0	0
24473.4	23172.4	521495	2	0	0
25945.1	23571	998587	2	0	536
26292.8	11847.7	301085	2	0	161
14113.6	22462	425799	2	0	0
17961.9	25750.4	673247	2	0	300
22918.3	12845	301085	2	0	0
26002.5	12602.2	301085	2	0	0
24502.5	23174.1	301085	2	0	0
28768.9	12059.2	301085	2	0	0
30787.5	16554	425799	2	0	0
18998.1	25996	521495	2	0	164
13624.1	20665.4	301085	2	0	0
21770.3	25573	301085	2	0	331
15774.8	15275	425799	2	0	0
15722.5	15851.6	301085	2	0	0
14029.1	17763.3	301085	2	0	0
27435.9	11262	301085	2	0	0
26759.7	12009	425799	2	0	521
28674.8	20385.1	425799	2	0	0
24835.3	11479	602171	2	0	296
26669	23505.5	301085	2	0	0
29099.2	14681.4	425799	2	0	0
13997.3	22394.9	301085	2	0	356
26527	23762.6	602171	2	0	0
14171.7	18331.7	301085	2	0	0
29716.6	18907.5	851598	2	0	227
28582.1	20647.1	796597	2	0	412
14230.3	20327.9	301085	2	0	0
20188.3	25760.3	425799	2	0	0
28913.6	16314.7	301085	2	0	0
14470.1	23205.5	425799	2	0	405
13481.1	18205.5	425799	2	0	0
26518	23766.8	737506	2	0	0
26516	23786	602171	2	0	0
28472.6	20860.5	602171	2	0	517
14292.1	23879.3	301085	2	0	0
13570.2	19099.9	301085	2	0	0
23811	11383.2	673247	2	0	530
20529.4	25534	521495	2	0	400
27480.9	23171.8	673247	2	0	387
29291.8	14675	673247	2	0	416
26288.6	23469.2	301085	2	0	0
18480.8	13641.4	521495	2	0	124
29385.4	16266.2	425799	2	0	0
13814.2	16763.7	425799	2	0	270
19448.1	25458.6	602171	2	0	410
25124.3	10893.4	1.08558e+06	2	0	147
29241.9	12491.4	1.08558e+06	2	0	234
25904	24035.4	301085	2	0	0
16657.7	14741	521495	2	0	0
28152.7	11581.6	425799	2	0	0
14459.2	23081.7	851598	2	0	405
14014.5	16956.1	301085	2	0	0
13131.1	19433.9	673247	2	0	425
28020.3	12825.2	602171	2	0	0
12717.7	20602.2	521495	2	0	0
24403.2	10822.1	602171	2	0	0
17105.7	14458.1	521495	2	0	0
29188.3	14465.4	673247	2	0	0
30271.4	14948.9	1.12656e+06	2	0	128
18063	25284.2	521495	2	0	445
26379.7	23888	521495	2	0	0
28004.7	12826.4	521495	2	0	0
16235.8	15224.3	521495	2	0	0
29394.2	19642.7	998587	2	0	125
12724.9	20593.8	602171	2	0	0
30276.1	14932.9	737506	2	0	128
28968.8	15595.2	301085	2	0	0
12717.9	20602.7	521495	2	0	0
15147.2	23693.8	301085	2	0	0
30262.3	14925.3	301085	2	0	128
27597.1	22070.7	301085	2	0	0
26929.5	22814.5	737506	2	0	431
30276.3	14942.6	737506	2	0	128
28009.5	17680.8	737506	2	0	345
20265.4	25529.9	425799	2	0	0
25755.7	23686.2	425799	2	0	314
28835.8	14049.7	602171	2	0	268
30267	14962.5	1.37975e+06	2	0	128
18586.4	25382.8	425799	2	0	0
28832.3	18299.2	425799	2	0	0
30270.7	14947.2	1.08558e+06	2	0	128
27031.6	21589.1	301085	2	0	0
29223.4	18993.4	673247	2	0	490
14416.4	16480.7	796597	2	0	0
13678.9	21064.7	521495	2	0	519
18088.2	25803.7	602171	2	0	126
30283.8	14972.6	1.24141e+06	2	0	128
30274	14974	1.24141e+06	2	0	128
19038.2	25981.6	521495	2	0	164
30261.5	14961.8	1.24141e+06	2	0	128
15820.3	15552.4	602171	2	0	371
29531.1	16220.3	301085	2	0	0
30274.1	14978.8	1.1661e+06	2	0	128
26549.4	24217.3	425799	2	0	0
26002.1	12608.2	301085	2	0	0
27770	21841.4	425799	2	0	0
30268.6	14956.5	1.3124e+06	2	0	128
26042.7	11272.9	521495	2	0	0
26838.9	12111.6	737506	2	0	256
28401.2	12201.1	673247	2	0	549
30281.1	14965	1.44395e+06	2	0	128
26042	11278.9	673247	2	0	0
30270.6	14970.8	1.3124e+06	2	0	128
30859.2	17022.6	425799	2	0	127
20592.3	25435.4	521495	2	0	400
20100.7	12175.1	425799	2	0	0
30267.5	14950.4	1.12656e+06	2	0	128
14055.6	17925.1	673247	2	0	247
14881.6	23669.7	425799	2	0	0
14049.2	17931.1	521495	2	0	247
20641.3	25454.7	521495	2	0	400
30274.5	14964.1	1.44395e+06	2	0	128
13854.3	23094.3	301085	2	0	321
26478.7	23164	602171	2	0	523
16567	14952.3	301085	2	0	0
30350.1	15674.4	602171	2	0	0
14962.3	23733.9	737506	2	0	537
30370.1	15683.9	425799	2	0	0
17371.7	25923	301085	2	0	305
14076	23359.5	425799	2	0	444
15108.7	16370.2	796597	2	0	308
26115	10869.1	301085	2	0	0
15246.7	23868.1	301085	2	0	0
29728.2	16069.8	301085	2	0	0
17392.4	25933.8	602171	2	0	305
25019.8	10743.3	425799	2	0	0
18679.6	25412.3	737506	2	0	340
15013.3	23831	737506	2	0	203
25929.9	24301.5	301085	2	0	0
24997.6	24166.8	521495	2	0	391
19318.1	25677.6	425799	2	0	0
29730.5	16070.3	301085	2	0	0
14380.3	22839.3	521495	2	0	0
13855.2	18589.3	425799	2	0	0
26748.6	22950	521495	2	0	540
25328.6	11283.6	425799	2	0	0
13762.3	17349.1	521495	2	0	0
14155.3	22726.7	301085	2	0	0
26816.4	22924.4	521495	2	0	540
21116.9	23945.7	301085	2	0	0
19838.6	12621.4	425799	2	0	0
12791.3	19543.3	673247	2	0	158
27512.9	19420.5	301085	2	0	0
14116.1	17133.1	301085	2	0	0
28519.2	20674.6	903256	2	0	546
26062.2	24395.8	425799	2	0	0
17436.7	25360.3	425799	2	0	0
15002.6	16420.5	903256	2	0	382
14447.5	22883.3	301085	2	0	0
29197.5	19930.4	301085	2	0	0
24093.8	23671.7	301085	2	0	0
27434.6	23864.7	521495	2	0	0
25198	11290.2	301085	2	0	0
22629.5	12481.2	301085	2	0	0
29496.7	12842.4	673247	2	0	0
13265.4	18355.5	521495	2	0	0
14036.8	22369.9	425799	2	0	356
21815.9	25402	903256	2	0	324
14820.1	16521.8	301085	2	0	0
28917.4	19939.7	301085	2	0	0
16759.8	25643.3	301085	2	0	0
29257.4	14741.4	851598	2	0	515
13505	22198	952116	2	0	353
26521.3	23774	602171	2	0	0
16764.9	25662	425799	2	0	0
29567.9	16983.3	301085	2	0	0
27508.7	23036.9	673247	2	0	0
19710	24435.4	425799	2	0	0
26537.7	23789.9	425799	2	0	319
18497.7	25974.1	521495	2	0	0
24687.4	10914.3	521495	2	0	0
17555.9	26087.6	301085	2	0	0
15912.8	15472.1	602171	2	0	392
28020.1	23165.4	602171	2	0	386
26710.4	23279.7	673247	2	0	0
19743	25497	602171	2	0	542
22433.3	11231.9	521495	2	0	0
13730.4	17862.4	301085	2	0	0
26358.2	23966	521495	2	0	0
17867.2	25764.8	301085	2	0	0
29225.5	14254.6	301085	2	0	0
29125.4	19419.4	521495	2	0	509
16972.1	25684.4	301085	2	0	0
20431.2	25806.3	425799	2	0	0
27395.2	22404.8	602171	2	0	0
14892.4	16694	602171	2	0	374
24822.5	11490.8	673247	2	0	296
29132.5	14742.8	737506	2	0	0
26341.8	23980.6	425799	2	0	0
25895.4	10873.9	301085	2	0	0
15363.4	16022.6	425799	2	0	0
26344.2	23962.5	602171	2	0	0
22649.6	11555.5	521495	2	0	0
25720.4	11608.3	301085	2	0	0
13776.3	21398.6	602171	2	0	320
19695.2	25672.6	425799	2	0	0
14047.9	22410.8	796597	2	0	356
26347.4	23970.9	521495	2	0	0
27422.3	23899.7	301085	2	0	0
29058.8	19700.7	1.08558e+06	2	0	442
30527.6	15957.8	301085	2	0	0
19022.2	26215.7	521495	2	0	178
29754.8	14371.5	903256	2	0	209
25725.6	11639.4	602171	2	0	466
29000.6	19707.8	301085	2	0	442
13632.2	20134.8	425799	2	0	0
13786.7	18852.2	301085	2	0	0
12597.7	20078.4	903256	2	0	453
25718.2	11630.8	602171	2	0	466
27407.4	13941.1	425799	2	0	0
26642.7	11985.2	602171	2	0	0
13815.5	16724.1	602171	2	0	270
27427.3	22359.3	521495	2	0	468
29131.1	14710.6	425799	2	0	0
14723.7	20055.7	602171	2	0	0
27669	22539	602171	2	0	0
14256.2	23842.5	301085	2	0	0
17355.9	25540	425799	2	0	0
14448.1	23105.9	851598	2	0	405
25778.2	10906.3	602171	2	0	365
26640.8	11976.6	673247	2	0	0
21170.3	24390.7	301085	2	0	0
13614.7	19203.5	521495	2	0	437
23848	10686.8	301085	2	0	0
19422.3	13121.6	673247	2	0	0
20840.1	25455.5	425799	2	0	0
26741.9	12279.5	301085	2	0	0
29126.3	14731.4	737506	2	0	0
27015.5	12429.4	301085	2	0	0
30250.4	17545.4	301085	2	0	181
29032.9	19765.6	602171	2	0	442
24060.5	11034.5	521495	2	0	0
19396.2	13128.9	301085	2	0	0
28818.1	13672	521495	2	0	0
29131.1	14730	851598	2	0	0
17254.6	15488.8	301085	2	0	0
19422	13124.9	673247	2	0	0
29379.6	18431	521495	2	0	129
29067.6	19691.3	952116	2	0	442
29129	14738.8	737506	2	0	0
27127.4	21307.9	521495	2	0	0
28104.5	21529.5	425799	2	0	0
25682.5	24492.1	602171	2	0	0
16737.9	25612.8	301085	2	0	0
30065	16324.5	602171	2	0	0
23622	11409.9	602171	2	0	0
16733.3	25628.9	301085	2	0	0
27079.6	12027.3	301085	2	0	0
19476.6	25490.5	602171	2	0	410
15255.2	16140.6	796597	2	0	398
17221.9	26360.8	301085	2	0	0
27088.8	12028.3	425799	2	0	0
17019.8	14452.9	301085	2	0	0
27044.8	12009.8	673247	2	0	0
30530.5	15959.4	301085	2	0	0
19572.3	25829.3	301085	2	0	0
29076.1	19689.5	903256	2	0	442
17299.8	14394	602171	2	0	0
27049	12005	737506	2	0	0
16778	14598.3	796597	2	0	396
17231.8	26350.6	301085	2	0	0
13673.7	20031.1	301085	2	0	0
14050.1	23394	425799	2	0	444
28631.8	13436.9	425799	2	0	0
16778.1	14604.6	796597	2	0	396
29062.1	19712	1.24141e+06	2	0	442
14443.2	18809.8	301085	2	0	0
16643.2	25799.8	301085	2	0	0
29156.2	13134.2	301085	2	0	0
29066.3	19690.9	952116	2	0	442
27048	12005.3	737506	2	0	0
16785.5	14605.5	673247	2	0	396
14756.1	19117.5	425799	2	0	0
29076.5	19699.8	1.1661e+06	2	0	442
20256.6	11922.9	301085	2	0	0
27893	21656.5	521495	2	0	0
23388.5	11441.8	851598	2	0	450
29064.9	19697.5	998587	2	0	442
13342.3	20541.8	301085	2	0	0
21215	25653.9	521495	2	0	0
29128.2	14732.6	737506	2	0	0
14775.2	18484.9	425799	2	0	0
26965.5	11616.3	851598	2	0	318
24322	11443.7	851598	2	0	458
29124.4	14743.7	737506	2	0	0
13816.1	16708.2	602171	2	0	270
13885.5	18979.8	301085	2	0	0
27547	20156.4	521495	2	0	0
25054.5	10667.4	301085	2	0	0
22726.1	11551.1	903256	2	0	413
29134.2	14736.2	737506	2	0	0
29930.6	16519.5	301085	2	0	0
12802.6	19569.5	602171	2	0	158
14635.6	23086.8	425799	2	0	0
21601.5	25487.2	425799	2	0	0
29399.8	16375.1	425799	2	0	347
24233.7	11402.9	903256	2	0	458
20273.1	11914.8	301085	2	0	0
13588.2	19472.1	301085	2	0	477
17861.5	26346.1	673247	2	0	297
29351.3	15388.9	673247	2	0	0
29270.7	18729.6	301085	2	0	0
13986	18078.1	521495	2	0	547
30052.2	16308.5	301085	2	0	0
23365	24886.8	796597	2	0	166
18631.9	26220.8	301085	2	0	0
28905.7	20522.6	425799	2	0	0
29071	19591.6	796597	2	0	455
12924.8	19517.5	425799	2	0	0
15809.3	16118.4	301085	2	0	0
29072.1	19589.3	673247	2	0	455
25766	10906.6	673247	2	0	365
22188.3	25334.3	602171	2	0	336
19956.1	12607	521495	2	0	464
25970	24372.1	425799	2	0	0
25839.6	11871.6	425799	2	0	0
13514.7	20752.7	301085	2	0	0
24551	11122.6	602171	2	0	0
15293.1	16677.7	425799	2	0	0
21253.3	25636.2	425799	2	0	0
25547.2	13185.7	521495	2	0	0
27538	22082.1	301085	2	0	0
13911.7	17511.3	425799	2	0	0
13794.3	18607.1	301085	2	0	0
17694	25183.7	301085	2	0	0
28553.7	12477.5	301085	2	0	0
13576.8	22343.9	301085	2	0	0
14759.2	20087.1	602171	2	0	0
19954.5	12606.6	521495	2	0	464
15812.8	15787.7	301085	2	0	0
13543.4	22358.5	425799	2	0	504
27535.5	22098.6	425799	2	0	0
29521	14468.4	737506	2	0	193
27580.6	11330.4	301085	2	0	0
20057.8	25595.7	301085	2	0	0
27538.3	22103	301085	2	0	0
26801.1	23005.6	851598	2	0	540
28205	20226.1	301085	2	0	0
24580.2	24412.6	602171	2	0	404
20053	25609.8	425799	2	0	0
17875.1	26331.2	425799	2	0	297
28047.1	21641.1	602171	2	0	528
24058.8	11043.8	425799	2	0	0
13990.5	18103.9	602171	2	0	547
26980.6	11592.3	673247	2	0	318
20386.9	25528	521495	2	0	192
28139.7	15083.8	301085	2	0	0
13987.8	18104.2	602171	2	0	547
27963.2	21721.3	602171	2	0	528
27619.5	22065.8	301085	2	0	0
22197.2	25409.4	425799	2	0	0
30054.2	18795.8	425799	2	0	0
28117.2	21819.3	301085	2	0	0
27568.3	22087.9	521495	2	0	0
14636.9	17013	425799	2	0	0
26237.4	23360.7	851598	2	0	493
29390.1	18158.5	673247	2	0	130
17595.8	25196.5	737506	2	0	217
25102.8	24158.6	425799	2	0	391
28853.2	13956.9	301085	2	0	0
17980.5	26204.1	521495	2	0	138
18505.1	13326.1	903256	2	0	304
26611.7	11935.6	796597	2	0	277
23425.3	11935.1	301085	2	0	0
28410.2	13171.9	521495	2	0	0
18501.1	13332.1	998587	2	0	304
20785.2	25507.7	952116	2	0	348
17570.4	25166.5	602171	2	0	217
26609.1	11938.8	796597	2	0	277
18653.4	14779	301085	2	0	0
18508.7	13333.8	1.04299e+06	2	0	304
25164.9	24119.4	301085	2	0	368
30291.3	15242.9	521495	2	0	0
24265.3	10730.3	521495	2	0	0
18511.1	13329.9	998587	2	0	304
16532	14729.9	301085	2	0	0
14541.7	23279.4	851598	2	0	405
13563.3	20243.7	796597	2	0	168
19348.4	24502	301085	2	0	0
18506.6	13330.3	1.04299e+06	2	0	304
13439.8	18017.9	425799	2	0	0
29740.3	15937.9	673247	2	0	198
13682.5	19177.1	521495	2	0	437
14618.5	19761.2	301085	2	0	0
15919.9	15469	796597	2	0	392
13458.4	18702.3	301085	2	0	0
20444.4	25486.7	301085	2	0	0
13572.2	20241.8	737506	2	0	168
13458.1	18702	301085	2	0	0
16261.6	14573.9	425799	2	0	0
28416.2	12149.8	1.80651e+06	2	0	549
18500.2	14595.3	301085	2	0	0
22239.9	25275.5	425799	2	0	0
26969.3	11623.2	851598	2	0	318
28885.8	21196.1	301085	2	0	0
27561.8	12513.7	301085	2	0	0
15004.6	16426.4	796597	2	0	382
29398.6	19166.2	425799	2	0	0
28243.8	21283	602171	2	0	0
29285.5	14027.8	425799	2	0	0
28252.9	21291.7	673247	2	0	0
14590	17262.5	425799	2	0	0
19117.3	13616.8	425799	2	0	0
29662.3	17697.4	521495	2	0	0
26716.2	23037.2	952116	2	0	540
23342.6	11474.2	851598	2	0	450
18806.2	26063.9	301085	2	0	0
25556.6	22180.9	301085	2	0	0
29660	17702.3	602171	2	0	0
15074.4	22684.1	425799	2	0	0
27824.4	12795.1	851598	2	0	157
18032.3	25480.4	301085	2	0	0
29641.9	17699.9	602171	2	0	0
14736.2	15762.4	602171	2	0	0
17572.4	25210.7	521495	2	0	217
14358.5	17431.5	425799	2	0	457
28244	21286.7	602171	2	0	0
28957.7	19848	301085	2	0	0
29150.2	17672.7	673247	2	0	0
25414.7	23930.8	425799	2	0	241
13746.5	21689.6	602171	2	0	0
29521.1	16431.5	737506	2	0	448
28521.8	22018.4	301085	2	0	0
13730	21640.2	425799	2	0	451
13499.8	22210.6	952116	2	0	353
16859	16860	521495	2	0	0
14076.4	17963	521495	2	0	415
15014.5	19721.6	301085	2	0	0
29163.6	17655.9	737506	2	0	0
27443	11433.3	1.20434e+06	2	0	261
28984.3	13538.8	301085	2	0	0
30209.5	16842.5	521495	2	0	0
29165.3	17666.1	737506	2	0	0
13665.2	18974.9	673247	2	0	401
29166.7	17663.6	737506	2	0	0
25929.5	24339.4	903256	2	0	332
26832.2	22134.6	425799	2	0	0
17243.2	25095.2	301085	2	0	538
19570.1	25449	301085	2	0	0
29252.4	12491	952116	2	0	234
29161	17670.1	737506	2	0	0
15092.4	23877.1	425799	2	0	0
24782.7	11448.3	301085	2	0	0
29159.5	17672.1	737506	2	0	0
27362.3	22256.6	301085	2	0	0
15771.4	15692.1	425799	2	0	0
29167.3	17639.6	301085	2	0	0
27759.3	21852.2	425799	2	0	0
27026	22026.1	301085	2	0	0
13999.9	18065.6	521495	2	0	547
29151.7	17659.6	737506	2	0	0
25601.5	23766.8	521495	2	0	165
17275.6	14458.8	301085	2	0	0
29363.1	17250.4	425799	2	0	0
24084.1	24175.4	521495	2	0	131
13852.8	22285.2	521495	2	0	0
19856.2	25497.8	796597	2	0	542
28645.3	13889.6	521495	2	0	0
27840.5	21828.4	425799	2	0	0
16236.7	17394.8	602171	2	0	0
25325.9	11300.3	301085	2	0	0
22612.8	25119.8	425799	2	0	0
13591.8	17558.5	425799	2	0	0
23895.1	11443.1	425799	2	0	0
23885.7	11457.8	673247	2	0	0
29368.6	17260.9	425799	2	0	0
26464.9	23913.1	301085	2	0	339
22976.9	11121.8	851598	2	0	309
16073	15279.6	737506	2	0	363
16461.6	16500	673247	2	0	0
29355.2	17251.4	425799	2	0	0
23877.1	11473	602171	2	0	0
29490.7	16343.4	425799	2	0	0
14445.5	17425.7	301085	2	0	457
20668.3	12180.9	301085	2	0	133
27715.7	19760.2	301085	2	0	0
23883.6	11467.1	602171	2	0	0
27451.4	23430.4	425799	2	0	0
22144.3	25510	521495	2	0	0
13706.3	20928.8	301085	2	0	0
22999.8	11124.5	903256	2	0	309
27655.7	23942.7	425799	2	0	0
24281.2	24699.5	796597	2	0	508
13529.6	22348	737506	2	0	504
22981.5	11114.5	673247	2	0	309
24097.5	24192.4	602171	2	0	131
17834.9	25568.1	521495	2	0	0
19277.4	25492.4	1.1661e+06	2	0	525
16349.1	15130.8	521495	2	0	211
22977.8	11127.5	903256	2	0	309
24091.4	24167.1	521495	2	0	131
19291.7	25479.2	1.08558e+06	2	0	525
28246.9	18881.8	301085	2	0	0
21938.1	24638.5	301085	2	0	0
15109.1	23888.5	851598	2	0	303
13942.4	21949.6	301085	2	0	0
23529.5	24380.9	301085	2	0	0
13667.2	19102.3	521495	2	0	518
26986.4	11679.6	301085	2	0	0
28237.6	18886.5	301085	2	0	0
26011.3	12177.8	425799	2	0	0
28255.1	12263	301085	2	0	0
22991.4	11159.2	425799	2	0	309
19029.6	26223.1	602171	2	0	178
23030.4	11135.8	998587	2	0	309
29827.7	16128.2	301085	2	0	0
25152.3	24132.9	521495	2	0	368
22965.1	11122.1	737506	2	0	309
25067.7	11514.1	1.12656e+06	2	0	503
25789.9	23987.1	737506	2	0	0
13628.5	17792.9	425799	2	0	0
20386.7	25565.9	301085	2	0	192
22994.1	11126.8	1.04299e+06	2	0	309
28123.9	21416.7	425799	2	0	421
22212	25399	301085	2	0	0
24549.6	23017.1	673247	2	0	0
14264.5	18120	425799	2	0	0
13661.3	18519.4	301085	2	0	0
18829	25455.7	521495	2	0	195
18041.4	13882.8	602171	2	0	465
13720.9	17001.8	737506	2	0	513
14724.4	23303.4	602171	2	0	430
14510.5	17145	301085	2	0	237
24225.6	24504.9	301085	2	0	0
13735.7	21480.5	796597	2	0	456
28142.9	11567.7	301085	2	0	0
18022.2	25947.8	301085	2	0	0
15430.2	16662.1	796597	2	0	280
26700.8	23662.4	301085	2	0	0
23074.8	24985.8	425799	2	0	0
25864	24373.6	602171	2	0	0
16226.5	15037.3	673247	2	0	436
18489.3	25527.1	521495	2	0	0
18028.7	25909.8	301085	2	0	0
29110.3	20474	425799	2	0	0
25654.8	23752.8	673247	2	0	346
13799.5	21574.6	602171	2	0	451
27279.4	12457.9	301085	2	0	0
24647.5	11418.7	673247	2	0	531
14082.9	20560.6	425799	2	0	0
18497.9	25525.2	425799	2	0	0
17996.8	26209.6	737506	2	0	138
16334	14478.5	521495	2	0	0
26078	23500.6	998587	2	0	536
21597.7	25491.3	425799	2	0	0
19304	12281	521495	2	0	0
18576.2	25558.8	521495	2	0	469
18219.7	26542.4	521495	2	0	0
30075	18814.5	425799	2	0	0
30070.8	18806.7	521495	2	0	0
19311.8	12275.6	521495	2	0	0
21264	25412.6	737506	2	0	267
18348.5	13692.6	425799	2	0	238
17538.8	25189.7	602171	2	0	335
19695.2	12401.5	301085	2	0	0
29184.5	14468.2	521495	2	0	0
25448.2	11984.2	425799	2	0	0
19688	12392.9	301085	2	0	0
13923.8	18290.5	673247	2	0	428
27161.5	24089	737506	2	0	0
26716	23044.8	1.04299e+06	2	0	540
28780.2	13643	425799	2	0	0
14120.4	17814.9	425799	2	0	0
15098.3	15825.6	425799	2	0	364
29356	18740.9	521495	2	0	390
27364.6	20735.5	425799	2	0	0
16810.2	14885.4	301085	2	0	0
22850.2	24282	521495	2	0	0
19157.3	25010.4	301085	2	0	0
28728.8	20754.2	425799	2	0	0
27222.9	22594.7	737506	2	0	383
13646	19225.2	1.20434e+06	2	0	437
25657.7	10802.1	301085	2	0	0
30283.7	17070.5	301085	2	0	0
20685.4	12154.7	425799	2	0	0
30382.4	15775.6	796597	2	0	446
19202.7	25528	851598	2	0	480
17063.7	16430.6	301085	2	0	0
23034.8	11445.9	1.04299e+06	2	0	377
19997.6	25559.4	425799	2	0	183
19210	25521.6	952116	2	0	480
25146.6	24088.5	602171	2	0	368
19209.1	25530.9	851598	2	0	480
23075.1	24993.8	602171	2	0	0
15433.6	16014.5	851598	2	0	481
14228.2	20770.6	301085	2	0	0
17154.6	25100.6	602171	2	0	538
27367.8	12558.3	521495	2	0	0
15850	16727.3	425799	2	0	0
19051.9	25978.1	521495	2	0	164
28160.6	21486.3	602171	2	0	384
13652.9	19204.9	1.3124e+06	2	0	437
27150.6	24092	851598	2	0	0
24059.1	11039.9	425799	2	0	0
20700.6	12167.8	1.04299e+06	2	0	133
27423.9	19720.6	521495	2	0	0
20684.7	12188.5	737506	2	0	133
27418.2	19718.5	521495	2	0	0
13931.7	23138.4	301085	2	0	0
17886.4	26332	425799	2	0	297
12870.9	20699.8	425799	2	0	0
30135.8	17442.4	425799	2	0	0
13879.7	23105.4	1.08558e+06	2	0	321
27413.7	19720.3	521495	2	0	0
28793.4	20232.8	851598	2	0	385
16805.1	24940.4	521495	2	0	132
25207.5	12795.7	521495	2	0	0
19288.1	25492.7	1.24141e+06	2	0	525
16779.3	14599.5	796597	2	0	396
27466.3	22365.8	521495	2	0	468
24196.7	24496.2	425799	2	0	197
12868.4	20680	521495	2	0	0
14040.8	23349.4	737506	2	0	444
17729.8	14279.8	425799	2	0	0
26106.6	24195.6	673247	2	0	0
14040	23347.7	737506	2	0	444
17752.5	14271.7	521495	2	0	0
13634.3	19189.7	903256	2	0	437
27984.2	13135.6	521495	2	0	0
29351.2	13822.2	521495	2	0	0
29507.9	16659.4	521495	2	0	0
24919.7	11018.6	301085	2	0	0
20698.2	12170.7	998587	2	0	133
26700.3	23699.5	425799	2	0	0
13553	20214.9	301085	2	0	233
14129	23378.6	737506	2	0	379
17575.2	13712.2	301085	2	0	0
27986.8	17573.1	602171	2	0	0
29418	19739.2	301085	2	0	0
15303.5	16144.2	673247	2	0	398
28253.4	16559.1	301085	2	0	0
23480.5	11447.5	998587	2	0	450
28268	16560.7	301085	2	0	0
12772.6	19776.1	1.04299e+06	2	0	253
14621.8	16438.7	301085	2	0	0
29095.5	13026.3	521495	2	0	0
29979	19016	521495	2	0	0
14848.1	16669.3	737506	2	0	374
13985.7	23281.7	425799	2	0	0
27115	13744.5	425799	2	0	0
14546.3	23046.4	301085	2	0	0
14231.1	22610.2	673247	2	0	298
29519.8	14467.4	796597	2	0	193
15433.1	15756.5	737506	2	0	0
27409.6	22396.3	737506	2	0	0
27690.5	11772.7	521495	2	0	0
21065.1	12010.5	737506	2	0	0
28161.9	12685.7	301085	2	0	0
13553.2	20251.8	1.08558e+06	2	0	168
21816.8	25412.4	903256	2	0	324
27526.6	23206.5	602171	2	0	387
27190.6	11515.9	425799	2	0	0
18627.5	25431.4	521495	2	0	340
27927.8	21739.4	737506	2	0	528
27415.7	22403.5	521495	2	0	0
12702.9	20955.8	521495	2	0	262
17351.9	14824.3	301085	2	0	0
30837.3	17140.7	425799	2	0	0
21828.1	24223.7	301085	2	0	0
16727.7	26043.2	425799	2	0	0
14260.4	23663.6	425799	2	0	0
17357.7	14818.5	301085	2	0	0
28413.2	20959.7	521495	2	0	517
24054.3	10977.6	425799	2	0	0
27363.8	12304.1	301085	2	0	0
29807.6	16160.8	521495	2	0	0
28857.8	20096.1	851598	2	0	248
21225.9	25629.5	521495	2	0	0
16792.6	14725.9	301085	2	0	0
12679.6	20459.7	301085	2	0	0
29364.1	16442.9	425799	2	0	0
29652.9	17253.5	425799	2	0	0
13989.6	22925.5	425799	2	0	0
15723.5	22970.6	602171	2	0	0
28858.6	20097.7	903256	2	0	248
29671	17242.6	301085	2	0	0
20342.9	25437.8	521495	2	0	229
14917.1	23741.6	425799	2	0	537
27363.8	12323.3	521495	2	0	0
29107.2	13338.3	301085	2	0	0
28858	20095.8	851598	2	0	248
25582.2	23830.1	602171	2	0	165
27317.5	12320.6	301085	2	0	0
28859.9	20092.8	851598	2	0	248
25849.6	11035.7	301085	2	0	0
23444.5	11405.9	851598	2	0	450
22407.9	25224.9	425799	2	0	544
19811.4	25546.5	301085	2	0	542
16234	17398.6	602171	2	0	0
23437.4	11406.6	952116	2	0	450
13776.9	21387.4	737506	2	0	320
29286.6	18973	1.04299e+06	2	0	490
24225	24534.9	425799	2	0	418
15452.3	16077	521495	2	0	481
15809.8	17309.1	301085	2	0	0
27533.3	24018.7	425799	2	0	362
26436.7	11946.6	425799	2	0	0
28251.9	12079.1	602171	2	0	0
28820.1	12754.7	425799	2	0	0
29429.4	17866	301085	2	0	0
16996.8	15786.7	425799	2	0	0
29154.3	20544.8	301085	2	0	0
17871.7	25756.8	301085	2	0	0
29288.3	18955.4	673247	2	0	490
14708.3	23600.6	673247	2	0	496
13686	21223.9	521495	2	0	0
17237.8	24627.3	301085	2	0	0
17442.3	26393.4	425799	2	0	0
29424.5	15781.7	301085	2	0	482
14834.3	16523.8	425799	2	0	0
18745.5	13494.4	301085	2	0	0
29446.5	15851.2	521495	2	0	0
13559.8	19914.5	521495	2	0	0
20342.1	25470.5	602171	2	0	229
24298.8	24561.2	301085	2	0	0
27454.6	12557.2	425799	2	0	0
24630.4	11498.5	796597	2	0	494
14318	17788	301085	2	0	0
28313.3	21159	796597	2	0	545
24623.8	11493.5	796597	2	0	494
13805.8	21742.6	602171	2	0	0
20997	11961.1	301085	2	0	0
14256.1	17532.9	673247	2	0	134
28786.5	13668.3	301085	2	0	0
16179.4	15197	301085	2	0	0
28605.5	20598.3	521495	2	0	412
13303.4	20941.6	425799	2	0	0
27555.3	13255.6	425799	2	0	0
14245.7	17523.6	737506	2	0	134
12897.2	19439	737506	2	0	0
26852.4	23107.9	301085	2	0	0
24533.9	11392.6	602171	2	0	531
24557.6	11414.1	673247	2	0	531
15884.7	15810.8	521495	2	0	0
27310	21737.4	301085	2	0	0
29296.7	18898.1	903256	2	0	490
26715.4	23289	737506	2	0	0
28768.1	11950.5	301085	2	0	0
12751.1	20909.1	521495	2	0	262
14814.3	16028.6	521495	2	0	0
29351.5	19903.8	521495	2	0	285
28774.1	11948.6	301085	2	0	0
14585.2	17258.3	425799	2	0	0
14695.9	18419.3	301085	2	0	0
13760.5	21336.8	602171	2	0	320
29314.3	18876.8	903256	2	0	490
23981.4	10843.1	602171	2	0	0
29412.8	17313.1	673247	2	0	185
28598.7	11744.6	673247	2	0	0
29775.6	13789.5	425799	2	0	187
29409.7	18651.2	301085	2	0	0
14270.9	23811.6	301085	2	0	0
26398.6	10971.4	301085	2	0	0
14190.5	17749.9	851598	2	0	470
30126.5	17537.3	425799	2	0	0
25630.7	24314.4	301085	2	0	0
14488.7	23217.8	796597	2	0	405
28992	14405.7	301085	2	0	0
18964.7	25836.5	425799	2	0	0
27343.2	20760.4	425799	2	0	0
26438.5	11958.7	521495	2	0	0
29366.8	16362.3	602171	2	0	347
23031.4	11445.4	1.08558e+06	2	0	377
28042.3	14005.1	521495	2	0	0
14635.2	16891.7	301085	2	0	483
14980.9	23729.6	673247	2	0	537
27803.5	12653.6	602171	2	0	0
14188.5	16821.5	521495	2	0	0
21389.1	24450.1	602171	2	0	0
30216.4	16854.5	425799	2	0	0
29228.5	14733.7	425799	2	0	515
14240.4	22818.9	425799	2	0	438
14490.4	19087.1	425799	2	0	0
14692.8	16653.8	301085	2	0	0
29356.8	18533.2	521495	2	0	135
13725.1	20866.4	301085	2	0	0
28116.6	22570.5	301085	2	0	0
13622.6	19630.1	521495	2	0	189
17984.8	26294.9	737506	2	0	516
25901.2	23610	673247	2	0	536
25216.1	11613.1	521495	2	0	0
29327.2	14721.8	425799	2	0	416
30773	17184.5	425799	2	0	0
14115.1	23371.4	602171	2	0	379
25843.8	23680.2	521495	2	0	488
21629.9	24647.8	425799	2	0	414
30111.1	15715.7	1.20434e+06	2	0	155
29411.6	15761.5	737506	2	0	482
17222.5	25096.1	425799	2	0	538
14045.1	21089.7	425799	2	0	0
13607.1	19124.6	673247	2	0	175
27496.7	11374.8	425799	2	0	0
15281.4	16405	301085	2	0	0
13754.7	21682	602171	2	0	0
17258.7	25129.7	521495	2	0	538
13382.1	19761.3	301085	2	0	0
24159.3	23116.4	425799	2	0	0
14889.3	21270.1	673247	2	0	179
23183.9	25183.1	737506	2	0	492
13652.7	19209	1.37975e+06	2	0	437
29331.2	14057.2	301085	2	0	0
17543.7	25156	301085	2	0	335
25464.1	24656.8	425799	2	0	0
12846.1	20274.1	425799	2	0	0
14567	24384.3	602171	2	0	434
14205.2	17672.1	1.08558e+06	2	0	393
18960.1	25483	301085	2	0	0
16324.4	14879.5	301085	2	0	0
30024.5	16684.5	301085	2	0	0
30113.5	15721.6	1.12656e+06	2	0	155
17440.2	25588.7	425799	2	0	0
21200.9	25323.5	425799	2	0	0
13726.4	18221.3	673247	2	0	0
14704.5	17167.7	425799	2	0	0
13619.6	20797.9	796597	2	0	500
25063.6	24144.8	521495	2	0	391
23487.6	11409.9	602171	2	0	450
25081.4	11502.3	1.04299e+06	2	0	503
29765.5	14380.7	998587	2	0	209
30026.1	16687.2	301085	2	0	0
17105.7	25232.8	425799	2	0	0
21481.4	25672.1	301085	2	0	213
23523.8	11315.7	521495	2	0	0
16759.9	16263.5	521495	2	0	0
14380	23804.8	737506	2	0	0
29659.7	14949.4	673247	2	0	163
17895.1	26591.2	425799	2	0	0
28761.6	13627.3	737506	2	0	406
18343.4	25388.1	521495	2	0	429
21191.4	25317.5	425799	2	0	0
27417	11754.6	425799	2	0	0
28912.6	16338.8	425799	2	0	0
25648.6	11634.5	425799	2	0	0
29666.3	14947.4	737506	2	0	163
28141.1	22951.1	301085	2	0	0
25996	23505.5	673247	2	0	536
25067.7	11494.6	998587	2	0	503
23956.7	11382.8	521495	2	0	269
25825.1	11678.6	521495	2	0	210
30783.3	17169.4	425799	2	0	0
23803.2	24781.2	301085	2	0	0
25074.1	11499.2	998587	2	0	503
27448	11436.6	1.20434e+06	2	0	261
29454.4	17138.8	301085	2	0	0
14995.3	23634.4	521495	2	0	0
26806.4	23243.6	301085	2	0	0
29434.5	17185.7	737506	2	0	476
28739.3	21313.4	521495	2	0	0
27317.8	23046.4	602171	2	0	0
24752.3	10628.4	602171	2	0	145
28266.8	20505	425799	2	0	0
30110.7	15707.5	1.24141e+06	2	0	155
29453.2	17183	737506	2	0	476
29120.4	19528.8	602171	2	0	509
23049	25239.3	903256	2	0	341
13508.3	19666.3	301085	2	0	0
29160.3	14742.5	425799	2	0	142
25759.2	10889.8	301085	2	0	365
18250.5	26243.5	851598	2	0	505
28237.5	12078.7	602171	2	0	0
17355	14397.7	673247	2	0	0
23064.1	25238.4	1.08558e+06	2	0	341
25073.1	11506.8	1.08558e+06	2	0	503
29231.2	12642.4	301085	2	0	0
18011.6	13954.1	301085	2	0	0
26785.7	23252.4	521495	2	0	0
20773.6	25648.4	301085	2	0	0
25067.4	11502	1.04299e+06	2	0	503
28506.7	13394.5	425799	2	0	0
26789.5	23258.5	521495	2	0	0
26797	23259.7	602171	2	0	0
15480	15946.6	602171	2	0	0
29437.6	17155	301085	2	0	476
23008.6	11122.9	1.04299e+06	2	0	309
29449.2	17133.3	521495	2	0	0
26380.4	23888.2	521495	2	0	0
29473.9	17193	602171	2	0	476
21995.9	25398.6	301085	2	0	0
13633.8	19760.1	301085	2	0	0
29009.3	19671.9	425799	2	0	442
21643.7	24168	301085	2	0	0
27869.4	12637.3	425799	2	0	0
28979.1	20100.5	521495	2	0	0
27866	12649.5	425799	2	0	0
28111	21719.9	521495	2	0	0
28350.4	13099.4	425799	2	0	0
19364.9	26257.1	851598	2	0	159
29520.5	14483.6	602171	2	0	193
13294.4	18378.9	425799	2	0	0
29268.5	19721.4	851598	2	0	136
28100	23111.2	301085	2	0	0
26269.8	24022.6	737506	2	0	495
27333.8	11402.8	425799	2	0	0
14042.1	19272	851598	2	0	216
14700.1	16852.4	602171	2	0	483
18054.4	25721.8	521495	2	0	0
24656.2	10912.2	425799	2	0	0
29045.3	19652.4	425799	2	0	442
26796.5	21971	301085	2	0	0
21256.3	25497.4	521495	2	0	0
15586.5	16089.6	301085	2	0	0
20705.7	25008.2	602171	2	0	0
14046	19279.8	851598	2	0	216
29529	14460.2	796597	2	0	193
14651.8	16840.7	602171	2	0	483
14933.2	20361.2	602171	2	0	0
29551.2	16499	425799	2	0	0
13856.1	18615.9	301085	2	0	0
16840.7	16584.5	301085	2	0	0
27278.3	12144	301085	2	0	0
29802.6	17096.4	673247	2	0	484
29904.3	16311.5	521495	2	0	0
24556.7	23147.1	425799	2	0	0
29558	16544.3	998587	2	0	182
14503.3	17197.8	521495	2	0	395
17468.3	26174	602171	2	0	0
13314.6	21235	602171	2	0	0
25863.4	13255.4	521495	2	0	0
20748.3	25844.9	673247	2	0	486
14487.6	17221.1	673247	2	0	395
28862.1	20145.6	425799	2	0	248
17502.1	26170.3	301085	2	0	0
17157.2	15464.7	425799	2	0	0
14500.8	17211.5	796597	2	0	395
29039.5	19700.6	737506	2	0	442
14553.9	21731.7	952116	2	0	207
18707.4	25478.3	425799	2	0	0
25863.8	13252.1	521495	2	0	0
14509.1	17218.8	521495	2	0	395
29076.7	19613.8	796597	2	0	455
30195	18122.2	673247	2	0	137
24014	11383.2	425799	2	0	269
29300.8	18877.6	998587	2	0	490
26734.7	23011.2	903256	2	0	540
15801.7	15643.8	301085	2	0	0
17999.3	26228.2	737506	2	0	138
24664.2	10673.6	301085	2	0	0
24020.5	10881.5	602171	2	0	0
30077.5	18067.6	301085	2	0	0
26251.7	24023.8	998587	2	0	495
25665.9	24307.6	521495	2	0	0
26031.6	23523.6	851598	2	0	536
14173.3	17808.7	301085	2	0	0
14418.9	23058.8	425799	2	0	0
29022.3	14567.6	425799	2	0	0
17767.5	14254.1	301085	2	0	0
29022	14560.4	425799	2	0	0
13947.6	18263.5	521495	2	0	428
25821.2	23623.3	301085	2	0	488
26660.2	11121	602171	2	0	139
28640.5	20520.1	301085	2	0	0
29027.4	14576.7	425799	2	0	0
13628.5	19567	425799	2	0	295
27848.7	20137.8	301085	2	0	0
14636.6	23404.5	425799	2	0	524
14256.2	17798.1	521495	2	0	470
14320	23757.5	425799	2	0	497
28631.2	20504.8	425799	2	0	0
16336	14477.8	521495	2	0	0
13606.6	17033.8	425799	2	0	0
22334	11383.8	673247	2	0	514
28627.5	20586.8	602171	2	0	412
17449.3	25103.3	301085	2	0	0
14188.4	17135.7	425799	2	0	0
19535.1	25504.8	425799	2	0	0
16146.5	15410.3	301085	2	0	0
18472.1	25417.4	521495	2	0	350
21157.2	11979.8	737506	2	0	260
15914.4	15449.7	673247	2	0	392
26689.5	11994.8	301085	2	0	0
21151.3	11968	737506	2	0	260
18110.9	13860.5	425799	2	0	0
13617	19369	301085	2	0	0
26715	23055.2	998587	2	0	540
23574.3	24827.8	521495	2	0	541
27994.5	13963.1	301085	2	0	0
16298.1	14860	521495	2	0	0
21787.7	25573	673247	2	0	331
26663.2	11980	301085	2	0	0
29395.7	15413.5	425799	2	0	0
27420	22402.4	521495	2	0	0
13553	20109.6	673247	2	0	313
26692.5	11023	521495	2	0	0
12845.1	19452.9	301085	2	0	0
13611.9	19488	521495	2	0	477
13618.2	19476.4	673247	2	0	477
28791.6	21242.7	673247	2	0	0
30067.9	14276.6	301085	2	0	0
29544	16780.8	301085	2	0	0
29254.8	14725.2	737506	2	0	515
27803	20975.2	602171	2	0	140
17605.1	25213.7	602171	2	0	217
19495.6	25516.9	425799	2	0	410
16695.7	25382.5	521495	2	0	0
16833.7	16584.5	425799	2	0	0
27815.4	20976.3	673247	2	0	140
20836.1	24318.3	602171	2	0	0
16669.9	25391.8	521495	2	0	0
14849	23649.3	673247	2	0	537
29234.5	14691.2	301085	2	0	515
23730.3	23319.3	425799	2	0	0
25336.5	10973.7	301085	2	0	0
14063.1	19262.1	602171	2	0	216
29644.2	15122	425799	2	0	0
19451.1	25504.7	737506	2	0	410
16769.8	16261.3	425799	2	0	0
13944.7	22114.2	602171	2	0	338
16236.9	15154	737506	2	0	177
29095.5	18989.2	301085	2	0	0
25454.9	11579.9	602171	2	0	306
17011.6	25184.4	301085	2	0	0
29090.9	18993.5	425799	2	0	0
16311	25862.7	602171	2	0	0
24784.8	12299.4	602171	2	0	0
25696.9	24503.5	521495	2	0	0
14276.2	18084.5	425799	2	0	0
23840.2	24659.3	673247	2	0	534
26712.1	23064.5	796597	2	0	540
24623.8	11434.8	851598	2	0	531
14455.4	21106.8	737506	2	0	0
13974.8	16503.6	602171	2	0	0
17686.8	25913.4	903256	2	0	502
24161.7	11353.7	425799	2	0	0
13559	19975.4	737506	2	0	403
24994.8	11307	425799	2	0	0
13641.9	19227.5	1.08558e+06	2	0	437
13558.9	20961.5	425799	2	0	0
23866.9	24653.2	673247	2	0	534
27511.5	22263.5	425799	2	0	0
17340.5	25218.4	301085	2	0	0
14862.9	16639.4	521495	2	0	374
28345.8	21863.6	425799	2	0	0
23860.1	24652.8	737506	2	0	534
25328.5	10965.2	521495	2	0	0
14614.4	16969.1	301085	2	0	0
28345.7	21020.9	301085	2	0	0
17301.1	25175.9	301085	2	0	538
28935	19949.8	998587	2	0	442
14378.1	23547.7	602171	2	0	0
19794.2	25518	737506	2	0	542
14024.5	16952.9	301085	2	0	0
27314.6	12536.9	602171	2	0	0
29375	16576.6	425799	2	0	141
13818.9	21469.2	602171	2	0	0
16851.1	25423.1	3.04081e+06	2	0	551
28425.2	12162.7	1.1661e+06	2	0	549
30436.3	16993.2	425799	2	0	0
25828.3	23765.9	737506	2	0	0
24691.9	24694.1	521495	2	0	0
29436.1	14578.9	425799	2	0	0
18295.6	25219.3	602171	2	0	0
14225.8	17026	425799	2	0	0
24700	24683.8	521495	2	0	0
24698.5	24689.4	521495	2	0	0
21879.3	11736.5	521495	2	0	0
26317	11971	301085	2	0	0
28926	14025.5	425799	2	0	0
17361	25964.9	602171	2	0	0
13824.5	22351.4	301085	2	0	0
29280.3	19811.4	301085	2	0	0
23852.6	24668.7	737506	2	0	534
19789.9	25906	301085	2	0	0
17871.6	25884.1	737506	2	0	512
24836.8	11435.7	521495	2	0	296
30289.8	15260.9	425799	2	0	0
23510.8	24864.8	673247	2	0	251
29840.6	16239.8	673247	2	0	0
15148.8	23713.5	425799	2	0	0
13498.1	17496.9	425799	2	0	0
28725	20460.3	673247	2	0	471
18746.4	25433.5	425799	2	0	340
28429.4	18466.7	301085	2	0	0
25670.6	23766.1	952116	2	0	346
14687.9	23426.8	737506	2	0	524
27443.2	11262.5	301085	2	0	0
30447.7	15937.3	602171	2	0	0
28380.8	12257.2	425799	2	0	0
28429.4	20942.6	737506	2	0	517
22843.8	25036.7	521495	2	0	0
13575.2	19924.8	521495	2	0	0
16889.2	24990.7	425799	2	0	0
24881.5	12753	602171	2	0	0
25897.2	23619.8	521495	2	0	536
17869.3	26365.8	602171	2	0	297
24834.6	11449.3	521495	2	0	296
28758.9	19062.2	673247	2	0	0
28745.9	21317.3	301085	2	0	0
14689.9	16958.5	425799	2	0	0
28669	15643.1	301085	2	0	0
27986.6	17587.3	602171	2	0	0
12899	19448.8	737506	2	0	0
18850.6	26092.9	425799	2	0	0
17460.6	26312.8	602171	2	0	0
15017	16542.3	425799	2	0	0
28745.6	20760.7	602171	2	0	0
23760.9	11420.6	425799	2	0	530
24809.4	24237.1	521495	2	0	0
29571.7	16338	425799	2	0	0
19993.4	24106.7	673247	2	0	0
23261.9	24361.3	425799	2	0	0
24173.8	24613.6	521495	2	0	0
18769.5	24219.8	673247	2	0	0
29033.9	13665	998587	2	0	257
13567.7	18370.6	301085	2	0	0
30860.1	16753	301085	2	0	0
21704.4	25387.9	301085	2	0	0
24517.5	10756	425799	2	0	0
15158.6	16347.1	425799	2	0	334
25600.4	11598.8	521495	2	0	0
18236.8	25853.5	301085	2	0	0
17183.3	25125.3	301085	2	0	538
15085.6	18608.4	425799	2	0	0
14862.8	23403.9	425799	2	0	0
28767.1	12844.3	301085	2	0	0
25404.9	11613.3	673247	2	0	0
29169.3	14751.4	521495	2	0	142
25536	24437.9	301085	2	0	0
26685.9	23706.6	425799	2	0	0
25766.4	11656.3	602171	2	0	210
19184.6	12727.5	301085	2	0	0
14650.2	16869.8	602171	2	0	483
13107.8	19966.7	673247	2	0	427
27363.1	13677.5	301085	2	0	0
25128.4	12698.4	425799	2	0	0
29907.6	18544.7	301085	2	0	0
27441.5	22353	602171	2	0	468
14463.5	23923.7	425799	2	0	0
20438.5	24850.1	425799	2	0	0
28690.3	20681.8	425799	2	0	151
24584.3	24348.5	602171	2	0	0
30437.1	16989.3	425799	2	0	0
28452.8	12215.7	301085	2	0	0
14519.7	17209.8	602171	2	0	395
13551.1	20255.7	1.04299e+06	2	0	168
19175.3	12718.6	301085	2	0	0
28882.8	13490.7	301085	2	0	0
26159.9	23416	673247	2	0	244
18825.4	25405.1	851598	2	0	235
26700.5	23036.6	796597	2	0	540
27099.7	22649.6	903256	2	0	478
28142.4	20735.5	425799	2	0	0
29594.9	16527.3	425799	2	0	182
27437.4	22465	425799	2	0	0
14762	19124.5	301085	2	0	0
30018.5	15436.7	521495	2	0	0
29667.9	16342.8	425799	2	0	0
29314.4	19197.4	521495	2	0	0
25536.7	24455.9	425799	2	0	0
28978.9	20095.6	521495	2	0	0
13185.7	20718.3	521495	2	0	219
20706.7	25523	425799	2	0	348
16321.4	15119.8	602171	2	0	211
17993	26273.1	903256	2	0	516
20071.7	25874.9	737506	2	0	249
27266.3	11229.5	425799	2	0	0
26577.3	11926.2	602171	2	0	277
25538.2	24474.2	301085	2	0	0
26691.3	11012	602171	2	0	0
13759.6	17230.8	425799	2	0	258
28802	13282.6	425799	2	0	0
26677.7	24085.4	673247	2	0	0
28038	21969.6	301085	2	0	0
29335.6	18380.8	425799	2	0	153
24619.9	11497.3	851598	2	0	494
21898.8	11727.3	521495	2	0	0
16247	15016.2	673247	2	0	436
26594.4	11924	737506	2	0	277
22906.9	12393	301085	2	0	0
15373.4	16018.3	301085	2	0	0
22892.3	12396.1	301085	2	0	0
15902.9	15432.2	796597	2	0	392
27080.7	12006.9	301085	2	0	0
21794.3	25552.9	673247	2	0	331
28645.5	20603.9	796597	2	0	412
27892	21757.4	737506	2	0	528
24617.5	11495.7	903256	2	0	494
26727.5	23045	1.04299e+06	2	0	540
27515.9	24004.3	673247	2	0	362
15077.9	19248.4	521495	2	0	307
15858.7	16737.1	425799	2	0	0
19841.9	25411.4	425799	2	0	542
23175.6	25202.7	737506	2	0	492
28911.6	12613	952116	2	0	143
15922.9	15794	301085	2	0	0
17107.5	25206.7	425799	2	0	0
13393.9	17710.4	301085	2	0	0
21307.3	24349.5	521495	2	0	0
22535.9	25194.9	425799	2	0	205
21482.2	25639.2	521495	2	0	213
15280.4	15572.1	425799	2	0	0
29340.6	12572.3	425799	2	0	0
27605.4	12344.2	425799	2	0	0
29743.4	18901.9	998587	2	0	227
14351.7	22963.2	737506	2	0	226
14412	17416.7	1.04299e+06	2	0	457
29754.1	18877.6	301085	2	0	227
13768.6	18963	521495	2	0	0
14337.4	22959	602171	2	0	226
29760.6	18895.7	602171	2	0	227
21752.4	25316.4	673247	2	0	281
30430.6	17260.4	301085	2	0	0
23127.6	11539.4	602171	2	0	0
25506.6	11583.3	673247	2	0	306
28610.2	11742.7	602171	2	0	0
14653.1	17077.8	602171	2	0	394
28507	13232.9	425799	2	0	0
14241.6	20765.2	521495	2	0	0
28491.5	13241.3	425799	2	0	0
13865.8	18917.8	737506	2	0	146
18835.5	25397	521495	2	0	235
28768.2	20763.8	301085	2	0	0
20043.9	25412.8	602171	2	0	292
17410.5	25876.9	425799	2	0	0
28064.7	12108.2	673247	2	0	381
30510.7	16647.2	425799	2	0	0
13271.4	18997	521495	2	0	0
14365	23208.2	301085	2	0	0
15240.6	15816.9	851598	2	0	409
29671.6	17253.1	425799	2	0	0
28768.4	20357.9	301085	2	0	0
27208.7	22591.1	521495	2	0	383
26771.5	12027.2	673247	2	0	521
26782.6	22962.3	301085	2	0	540
25838.8	10881.1	425799	2	0	365
29207.4	19838.7	301085	2	0	0
15614.2	23464.3	301085	2	0	0
25656.6	24320.9	521495	2	0	0
26715.8	23045.9	1.08558e+06	2	0	540
14428.6	18300.2	301085	2	0	0
30347.9	18145.6	301085	2	0	0
19998.3	25542.9	521495	2	0	183
14181.5	17642.6	521495	2	0	501
22319.8	11601.7	301085	2	0	180
29286.9	15475.3	301085	2	0	0
24420	11412	952116	2	0	441
25133.2	10901.7	1.1661e+06	2	0	147
27973.5	21704.7	673247	2	0	528
23487.5	24936.4	521495	2	0	251
13457.1	18036.8	425799	2	0	0
13873.1	18906.3	998587	2	0	146
27619.5	11405.2	602171	2	0	0
20613.7	23980.7	425799	2	0	0
26473.4	11880.1	903256	2	0	454
29529.8	14443.5	602171	2	0	193
28430.4	20977.4	673247	2	0	517
23473	24926.2	737506	2	0	251
13865.1	18920.2	737506	2	0	146
18828.5	25407.7	851598	2	0	235
25138	10901.4	1.1661e+06	2	0	147
26469.6	11876.7	796597	2	0	454
28067.2	23080.3	425799	2	0	0
14387.3	23563.2	301085	2	0	0
13745	18458.9	521495	2	0	0
21833.2	25403.7	851598	2	0	324
24546.2	10708.4	301085	2	0	0
27854.5	19162	301085	2	0	0
25083	24104.7	737506	2	0	391
20682.3	25061.4	301085	2	0	0
12783.7	20567.9	425799	2	0	0
29120.8	13005.9	301085	2	0	0
19735	26115.1	301085	2	0	0
29113.7	13016.7	425799	2	0	0
13869.7	18912.6	952116	2	0	146
12571	20678.5	796597	2	0	144
28583.8	21936.3	425799	2	0	0
19989.1	24092.3	521495	2	0	0
28589.4	13504.7	301085	2	0	0
14839.9	16890.9	851598	2	0	507
18204.5	25328.4	425799	2	0	225
24800.7	10636	602171	2	0	145
20318.3	24209.1	301085	2	0	0
14819.6	16879.8	301085	2	0	507
16735	25109.3	673247	2	0	373
26046.1	11911.4	521495	2	0	0
19733.2	12809.4	602171	2	0	464
21567.5	12798.8	301085	2	0	0
18996	25460	521495	2	0	529
13102.1	18686.5	521495	2	0	0
29452	16698.3	796597	2	0	250
13868.4	18915	851598	2	0	146
18377.2	13740.4	301085	2	0	0
16889.6	14590.5	602171	2	0	0
22303.9	25250.4	737506	2	0	291
24320.4	11391.6	521495	2	0	458
13610.2	20438	425799	2	0	299
25137.1	10904.9	1.1661e+06	2	0	147
29616	14762.4	301085	2	0	0
25132.7	10900	1.1661e+06	2	0	147
25138.6	10889.8	1.08558e+06	2	0	147
19201.2	25628.7	425799	2	0	0
16737	25655.6	425799	2	0	0
13885.7	18914.1	903256	2	0	146
29961.3	14742.7	602171	2	0	148
28841.8	15635.6	301085	2	0	0
26023.2	24299.5	301085	2	0	0
16747	25665	425799	2	0	0
12766.2	19781.9	1.04299e+06	2	0	253
12764.7	19765.8	1.04299e+06	2	0	253
16929.4	14658.7	301085	2	0	447
30776.8	17076.3	301085	2	0	0
29343.4	18386.1	521495	2	0	153
29088.3	14013.1	301085	2	0	0
25143	10898	1.12656e+06	2	0	147
27612.5	11409.7	796597	2	0	0
28487.2	21015.6	521495	2	0	517
14071.6	16669.9	301085	2	0	0
17144.4	14468.5	521495	2	0	0
18295.2	25379.2	425799	2	0	429
12766.5	19763.5	1.04299e+06	2	0	253
30765.5	17081.5	301085	2	0	0
13617.3	20435.5	425799	2	0	299
13769.2	21357.7	1.04299e+06	2	0	320
26769.3	23003.2	737506	2	0	540
19381.7	24981.4	301085	2	0	0
28196.5	21976.3	301085	2	0	0
20689	25421.9	521495	2	0	0
25141	10902.9	1.1661e+06	2	0	147
26975.9	11866.9	425799	2	0	0
25739.3	24348.9	602171	2	0	376
20690.8	25432.9	521495	2	0	0
12763.6	19773.7	1.08558e+06	2	0	253
14881.7	16544.9	851598	2	0	372
27794	21896.7	425799	2	0	0
26468.6	23890.7	301085	2	0	339
25144	10894.2	1.08558e+06	2	0	147
12773.4	19766.8	998587	2	0	253
21371.8	25571.8	425799	2	0	315
25141	10901.1	1.1661e+06	2	0	147
15457.1	16666.4	602171	2	0	280
22869.5	11164.8	521495	2	0	0
15015.1	19714.2	301085	2	0	0
25525.1	22742.7	301085	2	0	0
22865.9	11157.9	521495	2	0	0
29047.8	19757.5	737506	2	0	442
12500.3	20418.2	425799	2	0	0
22856.7	11164.7	521495	2	0	0
17401.3	25170.2	602171	2	0	0
29051	19752.9	673247	2	0	442
24881.4	11245.9	425799	2	0	0
29945.1	14761.4	425799	2	0	148
27638	22100.3	301085	2	0	290
28793.2	20388.8	301085	2	0	170
27035.4	23528.7	425799	2	0	0
17841.5	26295.7	796597	2	0	297
25744.1	10963	301085	2	0	0
16549.9	25310.8	301085	2	0	0
29191.6	14627.4	521495	2	0	312
30396.2	16495.5	301085	2	0	0
18531.4	25514.1	301085	2	0	0
30627	16423.2	301085	2	0	0
23039.6	11303.5	425799	2	0	0
13028.6	18728.8	301085	2	0	0
13144.4	19212.9	301085	2	0	0
24746	24210.5	425799	2	0	0
13014.6	18716.9	301085	2	0	0
24775.3	24656.2	521495	2	0	149
29338.2	14456.1	425799	2	0	0
30199.3	17529	737506	2	0	181
30191	17568.8	521495	2	0	181
17692.3	25189.1	301085	2	0	0
28513.8	21754.9	425799	2	0	0
29439.5	14526.6	301085	2	0	0
29399.8	15841.8	673247	2	0	0
26244.2	23335	737506	2	0	493
29405.5	15840.9	602171	2	0	0
13855.3	18701.8	301085	2	0	0
30399	17937.3	301085	2	0	0
29708.1	15253	301085	2	0	0
23552.4	24862.5	301085	2	0	541
29626.4	19050	301085	2	0	0
14841.8	16904.7	952116	2	0	507
13738.5	16991.9	673247	2	0	513
29717.6	17091.2	301085	2	0	0
28609.3	20626.4	796597	2	0	412
21492.9	25639.1	602171	2	0	213
13724.9	19285.5	301085	2	0	0
28380.7	21773.1	301085	2	0	0
18188	25336.7	851598	2	0	225
15676.6	15858.7	301085	2	0	0
28374.1	21762.4	301085	2	0	0
18181.8	25338	796597	2	0	225
26946.9	23850.2	301085	2	0	0
14885.1	17022.8	425799	2	0	0
13471.8	18089.4	425799	2	0	0
13788.5	21473.2	521495	2	0	0
29495.4	12845.4	673247	2	0	0
27908	21742.2	998587	2	0	528
27035.6	23529.9	425799	2	0	0
16742.9	25994.3	301085	2	0	0
29502.1	12852.6	673247	2	0	0
29493.2	12845.7	673247	2	0	0
21204.7	25395.3	521495	2	0	267
21131.8	11992.9	903256	2	0	260
29499	12851.9	673247	2	0	0
14789.5	15883	301085	2	0	0
30018.7	16262.3	673247	2	0	254
13795.8	18390.1	425799	2	0	0
19020.8	25435.4	521495	2	0	529
20830.5	25633.2	521495	2	0	0
19248.4	25529.1	521495	2	0	480
18042.5	25917.1	521495	2	0	0
28350.2	17485.7	301085	2	0	0
15040.3	23668.7	521495	2	0	242
24648	10892	425799	2	0	0
14681.4	19859.4	673247	2	0	533
14211.5	17731.8	301085	2	0	470
29194.1	19711.2	301085	2	0	0
24634.1	24406.4	521495	2	0	404
20555.9	24515.9	425799	2	0	0
13120.4	19406	301085	2	0	0
14713.3	23259.7	301085	2	0	430
13266.9	18548.1	301085	2	0	0
27955.3	21971.9	301085	2	0	0
21403.2	25590.3	673247	2	0	315
29658.9	17690.6	521495	2	0	0
28664.3	12272.6	425799	2	0	0
28764.3	19338.8	301085	2	0	0
13278.6	19164.8	301085	2	0	0
30044.8	15802.1	602171	2	0	0
13760.2	21420.9	301085	2	0	0
13065	19299.9	425799	2	0	0
26757	23031	602171	2	0	540
28663.1	21636.8	425799	2	0	0
16471	15048.5	301085	2	0	0
16741.3	14700.2	425799	2	0	0
13740.5	16836.2	521495	2	0	543
27707.9	11746.7	301085	2	0	0
13639.2	20759.7	737506	2	0	500
18904.9	25578.7	521495	2	0	0
27703.9	11738	301085	2	0	0
27772.9	22607.9	425799	2	0	474
24691.1	11424.4	673247	2	0	531
29830.3	15972.7	521495	2	0	0
29393.9	15925.7	425799	2	0	317
23823	25034.2	425799	2	0	0
23348.8	24950.2	301085	2	0	0
13111.4	18680.7	301085	2	0	0
15247.5	23850.3	301085	2	0	0
27411	22441.6	301085	2	0	0
17686.5	14232.5	301085	2	0	0
28894.1	15561.7	301085	2	0	0
28908.6	20168.1	301085	2	0	0
13909.4	22068.4	851598	2	0	359
14421.7	24069	425799	2	0	0
16741.4	25795	301085	2	0	0
26225.5	23375.2	673247	2	0	493
18272.9	26247.9	952116	2	0	505
13179.6	20647.5	301085	2	0	0
27854.2	21673.6	521495	2	0	0
30293.7	17003.1	301085	2	0	0
14836.5	23589.7	737506	2	0	537
24312.3	10703.8	301085	2	0	0
29447.3	17779	301085	2	0	150
28837.2	20573.1	301085	2	0	0
22780.8	25119.8	301085	2	0	0
17758.2	25259.8	673247	2	0	369
28811.1	20564.2	521495	2	0	0
28703.8	20688.8	301085	2	0	151
17300.9	15959.6	301085	2	0	467
27443.2	23811	301085	2	0	0
27882.6	21661.7	521495	2	0	0
22486.8	25162.2	521495	2	0	205
14548.1	17102.5	425799	2	0	237
20845.3	25485.3	521495	2	0	0
29743.9	13728.8	673247	2	0	0
29268.9	14742.4	796597	2	0	515
27887	21666.3	521495	2	0	0
25349.5	23957.4	301085	2	0	0
27444.3	23798.4	301085	2	0	0
22488	25177.1	521495	2	0	205
29857.9	16232.5	602171	2	0	0
15680.6	15848.6	301085	2	0	0
22500.1	25170.5	602171	2	0	205
20302.8	24747.1	301085	2	0	0
27336.5	12514.8	301085	2	0	0
18176.9	26277.4	301085	2	0	0
16480.1	16485.6	301085	2	0	0
22509.4	25183.2	737506	2	0	205
18172.5	26276.9	301085	2	0	0
15476.4	16015.8	301085	2	0	0
18349.5	13729.4	301085	2	0	0
25845.4	24278.6	425799	2	0	0
16745.8	14687.8	301085	2	0	0
27107	23468.9	301085	2	0	0
22068.3	24923.8	737506	2	0	0
14384.5	20360.4	301085	2	0	0
25611.6	12908.5	301085	2	0	0
24192.2	11328.7	301085	2	0	0
26126.4	11871.9	301085	2	0	0
25707.8	13277.8	301085	2	0	0
25505.8	10696.2	301085	2	0	0
18642.5	25359.3	425799	2	0	0
29903.6	13887.8	301085	2	0	0
28093.5	12809.8	425799	2	0	275
29907.4	13884.6	301085	2	0	0
29393.7	16695.3	521495	2	0	0
27910.3	11821.3	521495	2	0	0
27861.1	21664.4	521495	2	0	0
17300	25100.7	301085	2	0	0
30533.9	16903.2	301085	2	0	0
30531.1	16916.6	301085	2	0	0
22071.5	24919.6	796597	2	0	0
17577.5	25417.4	301085	2	0	0
16382.1	14994.4	301085	2	0	0
29013.7	19812.5	673247	2	0	442
25195.4	11657.6	301085	2	0	0
28368.3	15158.2	425799	2	0	0
29012.6	19792.7	796597	2	0	442
14365	17378.9	301085	2	0	402
28625.3	20618.8	673247	2	0	412
29296.3	19865.4	521495	2	0	511
25708.6	23911.3	602171	2	0	152
22068.8	24901.6	673247	2	0	0
15145.5	23777.1	425799	2	0	0
29769	14289.2	301085	2	0	0
22062.4	24928.3	602171	2	0	0
14654.9	17282.4	425799	2	0	0
22296.8	25195.5	301085	2	0	0
24868.9	22880.3	425799	2	0	0
25704.2	23900.7	521495	2	0	152
27499.8	23205.2	952116	2	0	387
26548.1	23775.2	521495	2	0	319
13175.2	19440.5	602171	2	0	425
25716.8	23908.7	673247	2	0	152
22066.8	24907.2	737506	2	0	0
23874.9	11398	998587	2	0	530
29436	16787.6	301085	2	0	0
27494.5	23197.1	903256	2	0	387
25727.3	23901.2	425799	2	0	152
14037.3	18230.7	425799	2	0	0
25729.5	23921.6	301085	2	0	152
24862.3	22873.7	301085	2	0	0
25714.8	23904.4	602171	2	0	152
24648.8	23585.4	301085	2	0	0
22072.5	24915.3	796597	2	0	0
29181.5	20522.4	425799	2	0	0
28084.7	12031.6	301085	2	0	0
29184.5	20524.5	425799	2	0	0
16998.5	24957.5	602171	2	0	487
27634.7	22125.3	737506	2	0	290
25806.8	23971.2	521495	2	0	0
21509.9	25643.7	602171	2	0	213
25571.7	11589.3	301085	2	0	0
15349.9	16060.9	425799	2	0	0
29327.8	15584.6	301085	2	0	0
14082.1	22273.5	301085	2	0	0
13910.6	23090.3	602171	2	0	321
16994.5	24958.3	737506	2	0	487
24616.3	11460.5	521495	2	0	494
16988.1	24957.5	737506	2	0	487
15268.2	15826.9	301085	2	0	409
27972.5	11493.9	673247	2	0	0
27050.8	22745.3	425799	2	0	0
16987.4	24949.3	673247	2	0	487
17001.4	24948.5	602171	2	0	487
27976.7	11487.7	673247	2	0	0
24407.5	24360.8	301085	2	0	0
16892	24983.3	425799	2	0	0
20777	12120.6	602171	2	0	236
29307.4	15549.6	301085	2	0	0
23954.2	24545	425799	2	0	0
27967.8	11499.3	521495	2	0	0
30753.6	16533.3	301085	2	0	0
19338	26257.4	521495	2	0	159
23968.8	24549	301085	2	0	0
17433.1	25891.7	301085	2	0	0
26546.6	23745.1	425799	2	0	319
14439.5	16989.2	425799	2	0	0
27990.7	13141.5	521495	2	0	0
26547.6	23755.7	602171	2	0	319
28589.4	13659.3	521495	2	0	0
16676.5	14900.7	521495	2	0	0
26553.2	23746.5	425799	2	0	319
23866.2	24661.6	737506	2	0	534
30361.3	17096.5	301085	2	0	0
29579.7	16529.9	796597	2	0	182
23346.3	12018.7	301085	2	0	463
28912	20162.2	301085	2	0	0
12580.5	20360	301085	2	0	0
13736.3	16978.2	425799	2	0	513
13595.7	22543.2	301085	2	0	0
28777.8	13582	673247	2	0	406
13594.4	22541.2	301085	2	0	0
15137.1	23915.5	602171	2	0	303
29356.6	12563.1	301085	2	0	0
29206.1	19021.7	425799	2	0	490
27800.4	11938.2	301085	2	0	0
28343.2	21150.3	602171	2	0	545
28781.8	13574.3	602171	2	0	406
16855	26141.1	521495	2	0	0
18751.5	26106.6	301085	2	0	0
14933.2	23684.8	425799	2	0	0
28782	13575.6	602171	2	0	406
25360.5	11264.9	602171	2	0	0
29200.6	19261.4	737506	2	0	354
29381	14183.9	301085	2	0	0
14335.3	23862.3	425799	2	0	0
25973.4	24238.5	425799	2	0	0
13639.3	19653.5	301085	2	0	189
24329.5	24535.7	602171	2	0	0
25795.8	24379.5	521495	2	0	376
14264.3	17377.1	301085	2	0	0
24320.5	24534.2	521495	2	0	0
28773	13565.1	602171	2	0	406
15218.1	15919.9	301085	2	0	0
26292.7	23319.3	796597	2	0	493
18166.3	25530.8	301085	2	0	0
14228.1	22859.1	425799	2	0	0
19383.7	26233.9	301085	2	0	159
14269.4	17380.4	301085	2	0	0
21695.4	25339.2	425799	2	0	0
22827.6	11536	737506	2	0	440
28534.9	20621.1	301085	2	0	0
14701.1	23404.6	425799	2	0	524
26737.7	23564.3	425799	2	0	0
13742.4	21250.7	301085	2	0	0
25853.7	10779.2	425799	2	0	0
24610.2	11478.2	673247	2	0	494
29928.1	18724.4	301085	2	0	0
30504.5	17492.6	521495	2	0	188
13914.2	22086.2	602171	2	0	359
30505.9	17485.9	425799	2	0	188
29398.5	14406.4	425799	2	0	0
29651.2	13488.3	301085	2	0	0
28517	20831.2	425799	2	0	517
26097.6	23897.9	301085	2	0	0
26046	24322.7	602171	2	0	0
26503	11860.6	673247	2	0	454
13789.2	21350.9	737506	2	0	320
26496	11852.7	602171	2	0	454
28134.6	21946.4	425799	2	0	479
27859	11808.4	301085	2	0	0
26674.3	11905.2	301085	2	0	0
28147.5	21949.8	521495	2	0	479
16072.4	15321.9	425799	2	0	363
26685	11905.9	301085	2	0	0
27718.3	21928.3	737506	2	0	245
17442.2	25316.6	521495	2	0	0
13001.2	20031.6	425799	2	0	0
25446.6	22208.6	301085	2	0	0
29213.3	14902.7	425799	2	0	0
13812.5	17340.9	602171	2	0	0
29208.2	14884.7	521495	2	0	0
25128.3	24078.7	602171	2	0	368
17535.7	25162.8	521495	2	0	335
25451.9	22206.7	301085	2	0	0
26805	22974	903256	2	0	540
19345.7	26238.4	521495	2	0	159
18442.2	25359.3	301085	2	0	0
19734.3	25535.7	425799	2	0	542
19350	26252.2	903256	2	0	159
16197.9	15287.1	673247	2	0	367
19747.3	25509.1	737506	2	0	542
29358	16722.4	301085	2	0	0
15931.5	14983.8	521495	2	0	0
13922.2	21739.3	301085	2	0	0
17958.8	25608.8	737506	2	0	176
27161.2	22691.6	521495	2	0	478
19738.1	25509.5	737506	2	0	542
19609.6	12906.1	425799	2	0	0
13922.4	21737.9	301085	2	0	0
17983.2	25607.5	301085	2	0	0
17924	26615.2	301085	2	0	0
13996.8	17862.6	301085	2	0	0
26352.1	24151.2	301085	2	0	0
17875.5	26600	301085	2	0	0
25012.3	11517.3	851598	2	0	503
19607.8	12886.3	521495	2	0	0
27769.8	21961.7	425799	2	0	0
27146.6	22664.3	851598	2	0	478
14893.1	23613	301085	2	0	0
27774	21956.3	301085	2	0	0
17942.2	25817.5	301085	2	0	300
13851.5	18497.6	425799	2	0	239
19605	12893.5	521495	2	0	0
13922	22054.7	425799	2	0	359
21506.7	25645	602171	2	0	213
28438.6	13150.7	301085	2	0	0
24606.6	11472.2	602171	2	0	494
22078.9	25262.9	301085	2	0	223
24351.5	11386.6	425799	2	0	458
27761.4	23413	521495	2	0	0
13631.5	20438.1	521495	2	0	299
16638.6	25642.4	301085	2	0	0
23828.3	24731.7	301085	2	0	534
29401.7	14394.2	602171	2	0	0
28139.3	21985.7	425799	2	0	479
27243	22470.8	521495	2	0	0
26755.7	23039.7	602171	2	0	540
14625.2	23097.8	737506	2	0	0
21201.1	25650	425799	2	0	0
13841.6	16993.1	521495	2	0	0
26654.1	24113.9	425799	2	0	0
26566.3	12349.9	425799	2	0	0
28430.1	13156.9	425799	2	0	0
13569.2	20196.3	521495	2	0	233
24332.4	24463.5	301085	2	0	0
28624.5	20644.7	602171	2	0	412
17831.8	14055.3	673247	2	0	0
25694.5	24336.4	425799	2	0	0
16477.7	14898.9	301085	2	0	0
29025.3	13932.8	301085	2	0	0
25688.7	24345.5	425799	2	0	0
21317.1	24351.7	425799	2	0	0
14124.6	23362.8	602171	2	0	379
29085.3	19851.4	301085	2	0	0
29224.9	14838.8	301085	2	0	0
22952.3	11465.4	425799	2	0	417
14418.6	16666.3	425799	2	0	0
13905.6	22080.4	737506	2	0	359
14076.6	23320.6	602171	2	0	444
20486.7	25400.2	301085	2	0	0
27504.4	11973.1	521495	2	0	240
14407.1	16671.9	301085	2	0	0
20490.6	25409.2	425799	2	0	0
12505	20421	425799	2	0	0
25590.7	23790.1	673247	2	0	165
26834.3	22957.8	673247	2	0	540
28286.5	12024.7	301085	2	0	0
21348	25546.7	301085	2	0	0
21804.7	11676.7	301085	2	0	0
17448.9	14201	425799	2	0	0
12503.9	20430.3	425799	2	0	0
16739.8	26087.4	425799	2	0	0
26519.8	12014	425799	2	0	0
28762.1	12323.1	301085	2	0	0
26531.2	12026.2	301085	2	0	0
21322.5	25595.7	425799	2	0	0
28771.3	12339.6	301085	2	0	0
15077.5	19224	301085	2	0	307
21201.4	12842.1	301085	2	0	0
14451.9	16188.3	301085	2	0	0
12993.9	18770.2	301085	2	0	0
27062.5	23526.2	521495	2	0	0
17764.4	25242.4	673247	2	0	369
13668.5	17734.8	301085	2	0	0
26889.9	22899.7	521495	2	0	202
13135	19425.2	602171	2	0	425
13640.2	17749.2	301085	2	0	0
22572.1	11578.7	521495	2	0	366
26060.1	24348.7	301085	2	0	0
22288.2	11631.7	425799	2	0	0
29389.7	16690.1	521495	2	0	0
26471	11755.3	301085	2	0	0
25857.6	24365.3	301085	2	0	0
30728.3	16770.5	602171	2	0	0
21215.9	12840	425799	2	0	0
29394.3	18340.4	796597	2	0	153
26467.9	11739.1	301085	2	0	0
24992.8	11454.6	301085	2	0	0
14690.7	17033.6	301085	2	0	0
25975	24049	425799	2	0	154
29324	18730.9	796597	2	0	390
13733.1	19077	425799	2	0	518
27943.5	21729.3	602171	2	0	528
29660.9	18709.4	301085	2	0	0
27063.3	23522.9	521495	2	0	0
29652.3	18712	425799	2	0	0
23747.2	24877.8	851598	2	0	289
17729.9	26324.9	425799	2	0	0
27052.5	23516.7	425799	2	0	0
21518.4	25633.5	425799	2	0	213
13937.4	18406.9	301085	2	0	0
14932.6	17608.6	301085	2	0	0
21222.3	12824.4	301085	2	0	0
13472.4	22292.1	425799	2	0	504
14918.1	16660.3	521495	2	0	374
16744.6	14922	425799	2	0	0
25577.3	24602.1	301085	2	0	0
18933.9	25472.9	796597	2	0	529
13743.7	18224.3	425799	2	0	0
17942.6	26338.5	425799	2	0	0
23415.9	11401.8	851598	2	0	450
28526.4	20975.1	425799	2	0	0
16753.8	26074.9	301085	2	0	0
28521.9	20982.4	521495	2	0	0
21403.9	25518.5	301085	2	0	0
16734.9	14938.9	425799	2	0	0
16623.9	25257.7	301085	2	0	0
28791.5	21249.7	673247	2	0	0
17231.6	25886.4	602171	2	0	287
28084.8	13978.3	425799	2	0	0
30067.6	15715.9	673247	2	0	155
29147	14720.3	425799	2	0	0
27033.5	22916	425799	2	0	0
13680.8	20742.2	301085	2	0	351
29685	16007	425799	2	0	0
13639.6	20434.5	521495	2	0	299
30503.4	16058.1	425799	2	0	0
29425.3	17372.4	673247	2	0	174
26408.6	23903.6	521495	2	0	0
14078.3	23330	425799	2	0	444
25374.6	24055.7	425799	2	0	0
25376.4	24070.4	301085	2	0	0
25445	23961.6	301085	2	0	241
18468.3	26145.3	673247	2	0	535
15486.3	16002.8	301085	2	0	0
25369	24027	301085	2	0	0
23187.9	23976.3	425799	2	0	0
17455.1	25971.6	301085	2	0	0
26988.5	11874.1	301085	2	0	0
17449.7	25967.6	301085	2	0	0
17879.6	26249.6	301085	2	0	0
14876.6	16677.6	737506	2	0	374
14542.9	22985	602171	2	0	380
25368.1	24037	425799	2	0	0
17865.2	26257.3	425799	2	0	0
29410.7	15547.7	521495	2	0	527
17846.5	26284.8	737506	2	0	297
27498.7	11963.1	521495	2	0	240
18464.6	26152.9	903256	2	0	535
18900	25480	301085	2	0	529
18490.3	26140.6	301085	2	0	535
29194.2	20517.2	425799	2	0	0
29354.5	15197.2	301085	2	0	0
15287.2	16155.5	602171	2	0	398
26774.4	12075	521495	2	0	521
14455.4	23042.8	301085	2	0	0
28080.8	13981.6	425799	2	0	0
13814.2	17335.2	521495	2	0	0
23599.3	24814.6	425799	2	0	541
20038.2	25542.4	602171	2	0	183
24235.9	24560	425799	2	0	418
22943.3	13275.8	301085	2	0	0
17433.9	25874.1	301085	2	0	0
13817.9	17332.9	521495	2	0	0
25694.3	11622.6	602171	2	0	466
29539.6	14677.3	425799	2	0	0
22946.9	13267.1	301085	2	0	0
13819.1	17326.6	521495	2	0	0
24585.9	24356.9	602171	2	0	0
13889	22058.5	737506	2	0	359
29304	12448.7	521495	2	0	0
14261.4	20677.8	301085	2	0	0
21285	25461.7	301085	2	0	0
18477.2	26144.1	521495	2	0	535
25111.7	24729.4	521495	2	0	0
29687.3	15102	425799	2	0	0
25030.1	24147.2	796597	2	0	391
27764.9	21983.1	521495	2	0	0
29311.8	12452.7	521495	2	0	0
18067	14012.5	301085	2	0	0
18951	25422.7	301085	2	0	529
21511.3	25654.2	521495	2	0	213
13902.8	22054.4	737506	2	0	359
18990.8	25432.3	1.08558e+06	2	0	529
26401.4	10952	301085	2	0	0
15032.3	23644.2	425799	2	0	242
21617.5	25467.6	425799	2	0	0
18997	25430.1	1.08558e+06	2	0	529
17470.5	14212.5	521495	2	0	329
14298.2	17584.6	301085	2	0	0
18997.6	25419.8	903256	2	0	529
26058.3	11721.5	521495	2	0	0
29080.9	20584.3	301085	2	0	0
30722.5	16764.8	602171	2	0	0
13574.2	20195.5	602171	2	0	233
12894.5	20316.7	301085	2	0	0
13595.7	20196.2	602171	2	0	233
25233.7	24081.6	425799	2	0	489
29307.6	12448.9	521495	2	0	0
29329.1	18251.5	425799	2	0	0
13591.3	20217.5	602171	2	0	233
24189.7	11318.3	301085	2	0	0
13296.2	18979.8	301085	2	0	0
18986.7	25423.4	998587	2	0	529
14415.9	23964.1	425799	2	0	0
18979.6	25427.6	998587	2	0	529
21198.2	25662	425799	2	0	0
18018	13869.7	425799	2	0	465
18983.2	25438.9	1.04299e+06	2	0	529
14857.1	16708	796597	2	0	374
29012.6	19842.8	521495	2	0	442
30714	16771.2	602171	2	0	0
29856.7	17726.6	301085	2	0	0
27641.4	22063.9	425799	2	0	0
13013	20038.2	301085	2	0	0
26875.3	22871.1	521495	2	0	202
18979.9	25430	998587	2	0	529
29704.6	15108.8	301085	2	0	0
25510.5	23853	673247	2	0	241
29158.5	19398.4	903256	2	0	509
29070.7	17030.3	425799	2	0	0
24226.1	24473.3	301085	2	0	0
25521.8	11179.1	425799	2	0	0
29680.1	15106.6	301085	2	0	0
29450.6	15670.8	301085	2	0	0
23571.9	23961.9	521495	2	0	156
29442.5	15662.5	301085	2	0	0
16765.2	14728.9	301085	2	0	0
28893.6	19374.6	301085	2	0	0
13697.2	19109.1	796597	2	0	518
13685.4	20986.8	425799	2	0	519
27877.1	12784.9	521495	2	0	157
13631.8	17982.6	425799	2	0	0
18981.2	25427.2	998587	2	0	529
29927.9	18725.4	301085	2	0	0
20699.1	24166.1	301085	2	0	0
18998.7	25426.3	1.04299e+06	2	0	529
30129.4	14986.8	425799	2	0	0
22601	25217.9	301085	2	0	0
22944.2	11480.5	602171	2	0	417
28053.4	21637.9	602171	2	0	528
18994.8	25429.3	1.08558e+06	2	0	529
29018.2	19807.8	737506	2	0	442
22600.8	25218.5	301085	2	0	0
18991	25428.2	1.04299e+06	2	0	529
20701.3	24170.1	301085	2	0	0
19038.4	25446.9	521495	2	0	529
29401.5	17996.2	425799	2	0	0
15187.9	16403.6	521495	2	0	334
23995	11355.1	301085	2	0	0
18482.4	25336.4	425799	2	0	0
14864.2	24129.3	737506	2	0	411
20060	25849.6	602171	2	0	249
26284.5	24107.6	301085	2	0	0
18069.1	26282.9	425799	2	0	0
22875.2	11153.1	425799	2	0	0
18476	25330.7	521495	2	0	0
13818.7	18611.6	602171	2	0	0
16525.2	14888.7	301085	2	0	0
28491	20998	521495	2	0	517
19023.4	25447.9	737506	2	0	529
13795.3	21313.6	301085	2	0	0
21068.6	25352.5	301085	2	0	0
18502.9	25572.8	425799	2	0	0
26883.8	22904.7	301085	2	0	202
21380	11586.5	425799	2	0	0
23325.8	24865.5	521495	2	0	166
26412.3	22032.3	301085	2	0	0
14253.5	22588.7	301085	2	0	298
25499.2	23852.6	673247	2	0	241
18491.9	25577.4	301085	2	0	0
26505.8	11854.9	521495	2	0	454
25775.4	11650.5	602171	2	0	210
14291.2	21531.1	301085	2	0	0
27779.5	21822.1	301085	2	0	0
26632.8	23763.6	425799	2	0	0
16725.3	26070.7	425799	2	0	0
14884.1	22288.2	673247	2	0	0
24252.3	23791.9	301085	2	0	0
28725.5	13644.1	425799	2	0	406
23990.6	11345.2	301085	2	0	0
28462.4	12458	425799	2	0	0
14586.6	23266	602171	2	0	405
17557.9	25470	425799	2	0	0
30719.7	16772.6	602171	2	0	0
29547.5	14423.1	425799	2	0	0
29061.9	19670.8	602171	2	0	442
14805	16764.4	521495	2	0	374
29838.3	15956.4	301085	2	0	0
16732.7	26076.2	521495	2	0	0
26783.5	23183.1	301085	2	0	0
26784.6	23174.5	425799	2	0	0
17739.9	14281.5	521495	2	0	0
28709.3	20460.2	673247	2	0	471
22228.6	11615	301085	2	0	499
23606.4	23627	301085	2	0	0
16697.7	14706.4	301085	2	0	0
12809.1	19540.4	602171	2	0	158
14418.4	20827.6	301085	2	0	0
18441.5	13673.7	521495	2	0	238
14040.2	18170.9	521495	2	0	0
14414.2	20834.4	301085	2	0	0
30719.2	16775.8	602171	2	0	0
28119.2	19010.3	425799	2	0	263
15379.2	16311.5	425799	2	0	0
13960.1	22132.3	737506	2	0	338
13095.4	19962.6	673247	2	0	427
18013.9	25674.1	425799	2	0	397
15661.5	15727.9	521495	2	0	0
23875.6	24652.3	602171	2	0	534
25821.3	11622.9	425799	2	0	210
12717.3	20517.8	425799	2	0	0
19298.8	25490.4	1.20434e+06	2	0	525
25814.1	11626.2	602171	2	0	210
25811.6	11620.6	425799	2	0	210
14081.2	17990.8	796597	2	0	415
29451.5	16784.9	301085	2	0	0
13626	20210	301085	2	0	233
27458	12345.6	425799	2	0	0
26773	23161.3	301085	2	0	0
17483	25176	737506	2	0	335
29254.9	15867.9	301085	2	0	0
21051.6	11883.4	602171	2	0	0
26225.3	11860.8	851598	2	0	161
16773.6	16104	425799	2	0	0
14092.3	17130.9	301085	2	0	0
26223.9	11858.6	903256	2	0	161
19238.7	25515.4	602171	2	0	480
26211.1	11841.8	602171	2	0	161
13575	20816	301085	2	0	0
18592.6	12991	301085	2	0	0
26226.6	11859.3	903256	2	0	161
26759	22979.2	602171	2	0	540
29279.6	19032.9	521495	2	0	0
17625.2	25194.9	521495	2	0	217
26224.6	11849.9	1.04299e+06	2	0	161
15546.6	15117.2	521495	2	0	0
14260.2	17605.5	425799	2	0	0
26803.5	22903.5	301085	2	0	540
14889.7	24151.3	521495	2	0	411
19067.5	13255.9	425799	2	0	0
14898.8	24128.4	425799	2	0	411
26230.7	11850.3	952116	2	0	161
14259.8	17610.6	521495	2	0	0
26218.4	11861.8	796597	2	0	161
13978.5	18214.3	425799	2	0	0
29908.9	17724.9	301085	2	0	0
30005.2	18759	425799	2	0	293
19369.8	26231	521495	2	0	159
14797	16755.8	737506	2	0	374
14067.2	18028.1	301085	2	0	415
13143	19443.5	903256	2	0	425
29796.2	13817.7	301085	2	0	187
29221.9	14169.5	301085	2	0	0
15597	17290.7	301085	2	0	0
25124.8	10685.4	521495	2	0	0
18742.9	25574.5	301085	2	0	0
27870.4	12749.4	425799	2	0	0
18870.2	26048.9	673247	2	0	171
28443.9	20981.1	673247	2	0	517
27865.2	12745.3	602171	2	0	0
14947.7	17616.4	425799	2	0	0
14865.9	16670.7	903256	2	0	374
18762	26423.3	301085	2	0	0
13311.9	20612	301085	2	0	0
18780.1	26415.9	301085	2	0	0
29177.1	14492	301085	2	0	160
18010.8	25697.5	301085	2	0	397
15555.8	15130.7	521495	2	0	0
24068.2	11020.5	301085	2	0	0
18328.7	24180.9	425799	2	0	0
23609.7	24811.3	521495	2	0	541
15801.4	15252.1	425799	2	0	0
30359.1	17091.9	301085	2	0	0
18328.3	24180	425799	2	0	0
28820.7	20439.1	301085	2	0	0
18331.2	24193.1	425799	2	0	0
18865.4	26097.4	425799	2	0	0
29068	19871.1	425799	2	0	0
28826.9	20435.7	301085	2	0	0
13661	20719.6	673247	2	0	351
29222.7	19143	737506	2	0	218
15014	16550.6	425799	2	0	0
13651.7	20708.8	673247	2	0	351
26246	23371.5	737506	2	0	493
13582.3	20111.3	425799	2	0	313
29296.8	19003.5	673247	2	0	490
13371.1	21505.3	602171	2	0	0
17607.5	25214.8	602171	2	0	217
14482.3	16797	521495	2	0	0
18871.7	26043.6	737506	2	0	171
22855.9	11540.3	425799	2	0	440
26254.4	23331.8	737506	2	0	493
25072.9	11472	301085	2	0	0
13581.6	19609.1	425799	2	0	189
27856.3	22714	425799	2	0	0
14959.8	21823.1	521495	2	0	0
28356.3	21137.6	425799	2	0	545
23599.9	23642.9	425799	2	0	0
24566	24590.9	301085	2	0	0
27854	22726.7	301085	2	0	0
28779	13961.4	301085	2	0	0
29285.5	18985.1	952116	2	0	490
27923.8	15159.9	301085	2	0	0
27908.2	15157.6	301085	2	0	0
30473.9	15551.9	425799	2	0	0
17128.7	25215.3	521495	2	0	0
22184.8	24422.7	301085	2	0	0
14199.4	23575.3	425799	2	0	0
28530.2	20795.7	425799	2	0	517
25864.3	23728.9	301085	2	0	0
16119.4	15255.3	425799	2	0	224
14703.2	17463	301085	2	0	0
16137.9	15213.4	425799	2	0	224
20484.5	25837.9	301085	2	0	0
26566.3	11699.6	602171	2	0	204
18148.2	25310.6	425799	2	0	225
15591.7	15795.9	998587	2	0	266
15135	23935.6	602171	2	0	303
13377.5	21519.7	673247	2	0	0
22846	11537.1	602171	2	0	440
29418.5	16314.3	602171	2	0	347
29156.1	19382.5	796597	2	0	509
26238.5	11844.1	851598	2	0	161
13379.9	21505	425799	2	0	0
26230.3	11841.6	998587	2	0	161
14627.1	22124.6	521495	2	0	0
23591.9	23646.6	301085	2	0	0
26239.9	11857.9	1.04299e+06	2	0	161
30381	15908.3	673247	2	0	446
13557.4	19378	425799	2	0	278
28148.9	22911.8	425799	2	0	0
26224.8	11857.7	952116	2	0	161
30390.2	15903.8	602171	2	0	446
14620.7	17032.2	673247	2	0	394
26242.2	11874.9	521495	2	0	161
25979.4	23514.2	301085	2	0	536
29688.6	14945	602171	2	0	163
14904.7	21254.9	737506	2	0	179
14896.6	16645.7	521495	2	0	374
21228.8	25413.4	425799	2	0	267
29719.3	13504.3	998587	2	0	162
29689.3	14942.2	602171	2	0	163
13636	19564.1	301085	2	0	295
24984.9	22797.8	521495	2	0	0
29420.7	15477.7	301085	2	0	0
29327.9	18872.7	521495	2	0	490
21460.8	25383.8	301085	2	0	0
27601.7	23930.3	602171	2	0	0
16664.4	14905.5	602171	2	0	0
27745.5	21281	301085	2	0	0
19020.8	25986	521495	2	0	164
28131.6	12845.4	425799	2	0	0
13556	19990.3	998587	2	0	403
25604.6	23811.4	796597	2	0	165
15878.7	15343.6	602171	2	0	0
15614.2	16993.7	425799	2	0	0
27084.5	12320.3	301085	2	0	0
24457.8	11371.7	301085	2	0	0
28078.8	23174.4	425799	2	0	386
22051.7	25292.6	737506	2	0	223
23332.8	24875.9	602171	2	0	166
28543.2	20649	521495	2	0	546
24835.5	10672.3	602171	2	0	0
14006.9	18088.4	301085	2	0	547
23333.9	24874	673247	2	0	166
29351.7	13806.1	425799	2	0	0
29239.2	12622	301085	2	0	0
22035.2	25285.1	602171	2	0	223
21887.8	11723.9	521495	2	0	0
30306.8	16314.4	301085	2	0	0
14863.2	18804.2	425799	2	0	0
21817.1	25518.6	301085	2	0	331
27206.5	11492.5	521495	2	0	0
29352.5	15436.9	301085	2	0	0
24194.3	24617.1	521495	2	0	0
18507.4	25804.2	521495	2	0	0
17614	26254.3	425799	2	0	0
15603.7	15740	425799	2	0	266
13657.8	20761.2	521495	2	0	500
14000.8	18080.1	673247	2	0	547
18802.1	13402.6	796597	2	0	337
13906.5	22078.3	737506	2	0	359
25512	11782.8	301085	2	0	0
28940.4	13142.8	425799	2	0	0
29564.1	19798.8	301085	2	0	0
25525.8	11772	301085	2	0	0
28282.8	17382	301085	2	0	0
28544.8	21931.2	521495	2	0	0
25828.1	13023.5	301085	2	0	0
25696.2	13041.5	301085	2	0	0
26547.6	23841.4	301085	2	0	319
26351.6	23249.8	673247	2	0	493
13299.7	21235	521495	2	0	0
27139.8	12165.5	673247	2	0	184
29398.7	16768	602171	2	0	420
30532.7	16274.9	301085	2	0	0
27576.2	11910.7	301085	2	0	167
27164.2	12168.4	851598	2	0	184
14161.5	17714.7	521495	2	0	470
27414.3	19731.9	521495	2	0	0
27157.1	12167.9	952116	2	0	184
14155	23528.5	673247	2	0	272
18262.4	13827.4	425799	2	0	0
28359	15162.9	602171	2	0	0
16924.9	24955.3	425799	2	0	0
29013.2	19910.9	521495	2	0	442
24301.8	24692.3	425799	2	0	508
29172	15093.7	425799	2	0	0
21876.1	25413	602171	2	0	169
18049	26404.2	301085	2	0	0
25846.1	13025.9	301085	2	0	0
27976.3	12190.5	301085	2	0	0
14897.6	21248.8	796597	2	0	179
12878.7	20685.7	602171	2	0	0
29182.1	15096.6	425799	2	0	0
13556.5	20253.7	1.04299e+06	2	0	168
21872.2	25414.2	602171	2	0	169
13620.3	20747	425799	2	0	186
29189.9	15103.6	301085	2	0	0
27154	12165.3	903256	2	0	184
14672.3	24301	425799	2	0	0
14277.8	18107.7	425799	2	0	0
27162	12168.9	903256	2	0	184
18651.2	26261.4	301085	2	0	0
25620.4	10800.7	673247	2	0	0
28817.1	12969.4	425799	2	0	0
13581.1	20665.7	425799	2	0	0
27159.4	12164.5	903256	2	0	184
30202.7	14983.1	301085	2	0	0
27148.4	12169.7	903256	2	0	184
18440.1	26185.4	796597	2	0	535
13472.2	19199.8	301085	2	0	0
27333.8	11405.9	425799	2	0	0
14276.9	18081	425799	2	0	0
23339.1	23451.8	521495	2	0	0
26562.1	12363.9	521495	2	0	0
24796.4	24296.1	673247	2	0	452
25786.2	13031	301085	2	0	0
23347.2	23431.7	521495	2	0	0
28798.5	20290.6	301085	2	0	170
25785.5	13040.8	301085	2	0	0
26189.6	24296.6	301085	2	0	0
27159.2	12176.7	851598	2	0	184
14159.5	21178.9	425799	2	0	0
18039.4	13883.4	602171	2	0	465
18900.4	26020.5	952116	2	0	171
25383.8	10887.4	425799	2	0	0
28544	20749.6	425799	2	0	0
18900.8	26012.7	851598	2	0	171
22629	25109.6	301085	2	0	0
29818.2	17104.2	673247	2	0	484
29256.2	18969.9	737506	2	0	490
17589.2	25183.8	796597	2	0	217
15720.7	15677.3	301085	2	0	0
28274.6	21745.9	521495	2	0	172
23506.5	11454.6	851598	2	0	450
16062.2	17462.5	952116	2	0	173
25598.1	11661.9	301085	2	0	0
16053.5	17456.7	903256	2	0	173
18271.5	26239.8	998587	2	0	505
16063.8	17444.5	602171	2	0	173
25046.1	22679.9	301085	2	0	0
25835.9	11639.8	301085	2	0	0
16126.6	15273.6	673247	2	0	224
17995.6	24471.6	301085	2	0	0
18968.1	25827.5	521495	2	0	0
29179.5	14605	301085	2	0	312
28621.9	11995.3	602171	2	0	0
28631.7	11985.4	521495	2	0	0
26058.4	23666.9	301085	2	0	0
17517	26417.8	301085	2	0	0
26268.1	10859.8	425799	2	0	0
29425.5	17373.3	673247	2	0	174
20405.7	25864.1	301085	2	0	0
24272.5	11381.9	425799	2	0	0
28033.8	21493.2	737506	2	0	327
21243.9	25541.4	301085	2	0	199
28958.4	19837.9	301085	2	0	0
22176.3	24430	301085	2	0	0
13786.5	21502.8	425799	2	0	451
27286.2	22440.8	425799	2	0	0
25477.7	11198.7	521495	2	0	0
16457.6	15073.8	425799	2	0	0
13566.2	19992.3	952116	2	0	403
28728.1	20436.3	521495	2	0	471
13604.3	17840.9	301085	2	0	0
25325.8	11529.9	602171	2	0	0
13592	19121.7	796597	2	0	175
13886	23112.9	1.08558e+06	2	0	321
14674.9	24470.7	301085	2	0	0
17192.9	25106.2	521495	2	0	538
23490.4	24926.3	521495	2	0	251
30349.5	17280.3	301085	2	0	0
20674.4	25524.6	301085	2	0	0
20651.4	25519.6	301085	2	0	0
16656.9	16606.8	301085	2	0	0
22120	24311.7	425799	2	0	0
14914	23714.9	673247	2	0	537
13612.9	17829.1	301085	2	0	0
21682.1	25539.5	521495	2	0	462
17916.8	25639.7	521495	2	0	176
17946.3	25616	737506	2	0	176
17932.6	25633.8	602171	2	0	176
21686.5	25545	673247	2	0	462
17935.1	25648.9	425799	2	0	176
28634.7	17683	301085	2	0	0
27965.5	21686.3	602171	2	0	528
13444.9	22305.5	521495	2	0	504
21686.9	25541.3	602171	2	0	462
25576.9	11582.5	301085	2	0	0
28139.2	16178.4	301085	2	0	0
29224	18525.8	301085	2	0	0
26993.4	11593.8	301085	2	0	318
29240.2	18517.5	301085	2	0	0
15779.9	15254.7	301085	2	0	0
17930.1	25618.7	796597	2	0	176
17931.2	25635.2	602171	2	0	176
25144	24138.5	673247	2	0	368
14849.6	23417.2	301085	2	0	0
25275.3	24706.9	425799	2	0	0
16229.7	15143.7	673247	2	0	177
29440.4	14515.4	301085	2	0	0
26626.3	23065.2	521495	2	0	0
17778	25369.9	301085	2	0	0
13817.8	17976	301085	2	0	0
18019.2	25888.1	425799	2	0	0
29910.5	14275.6	301085	2	0	0
23825.7	24665.3	602171	2	0	534
19031.8	26244	737506	2	0	178
17373.4	26136.7	521495	2	0	0
14899.7	21249.1	796597	2	0	179
17763.1	25345.6	425799	2	0	0
16989.6	15774.4	425799	2	0	0
17771.8	25350	425799	2	0	0
13294.9	20939.4	425799	2	0	0
16834.1	26149.3	602171	2	0	0
29655.4	15256.7	425799	2	0	0
29394.9	17417.3	602171	2	0	0
25600.8	11580.4	521495	2	0	0
13740.1	16954.2	301085	2	0	0
14530.5	23284.6	673247	2	0	405
18800.4	25532.2	521495	2	0	0
29701.5	15215.8	301085	2	0	0
14482.8	17304.3	521495	2	0	395
17759.1	25353.9	521495	2	0	0
18868.4	25451.2	521495	2	0	0
26521.2	24167.9	301085	2	0	0
25764.2	11642.8	737506	2	0	210
15104.3	15803.4	301085	2	0	364
15552.5	15812.6	602171	2	0	266
16839.2	24990.5	737506	2	0	0
23342.3	11493.7	673247	2	0	450
24756.5	11455	737506	2	0	276
27668.1	19629.5	301085	2	0	0
24790.1	24296.1	602171	2	0	452
15546.5	15814.9	521495	2	0	266
15102.3	19201.5	301085	2	0	0
17884.5	26348.4	602171	2	0	297
24681.6	11426.6	737506	2	0	531
27194.2	12395.4	425799	2	0	0
26723.7	23062.1	903256	2	0	540
29768.5	13819.4	602171	2	0	187
23277.6	24353	301085	2	0	0
16657	25906.6	301085	2	0	0
23166.5	12581.3	301085	2	0	0
29408.9	16681.2	425799	2	0	250
19837	25474.9	851598	2	0	542
17743	25343.2	301085	2	0	0
28101.2	19012.3	673247	2	0	263
15152.4	23927.3	737506	2	0	303
17844.4	26301.4	903256	2	0	297
16125	15282.8	602171	2	0	224
29846.6	17667.3	301085	2	0	0
13682.4	21072.1	521495	2	0	519
25398.1	13169.1	301085	2	0	0
13743.2	16859.5	737506	2	0	543
13597.6	20452.1	425799	2	0	299
25392.2	13156.9	425799	2	0	0
26338.2	24173.9	737506	2	0	0
14450	16202.6	521495	2	0	0
30258.8	17505.6	851598	2	0	181
20294.8	12443	602171	2	0	0
29799.2	16434.5	301085	2	0	0
30250.9	17506.5	796597	2	0	181
20286.9	12446.3	602171	2	0	0
18532.6	25448.6	602171	2	0	0
27681.3	22047.2	425799	2	0	0
29826.7	18968	425799	2	0	0
22342	11625.6	673247	2	0	180
28968	20104.8	425799	2	0	0
30252.4	17504.6	673247	2	0	181
13896.5	17707	673247	2	0	498
23969.2	23330.7	301085	2	0	0
29803.4	16428	301085	2	0	0
18517.7	25641.3	673247	2	0	388
26036	12159.6	301085	2	0	0
30247.6	17515.7	903256	2	0	181
18932	13297.1	602171	2	0	0
15633	15715.1	301085	2	0	0
30248.9	17541.7	425799	2	0	181
24871.7	24275.5	737506	2	0	452
18918.7	13289.4	521495	2	0	0
18191.3	26375.7	425799	2	0	0
28792.7	20561.1	425799	2	0	0
18937	13284.3	602171	2	0	0
18792	24135	301085	2	0	0
18940.4	13302.1	602171	2	0	0
15218.4	16152.9	425799	2	0	398
14661.9	19859.9	903256	2	0	533
17314	25341.4	425799	2	0	0
28448.4	12705.4	425799	2	0	0
18503.3	13596	425799	2	0	426
16132.7	25674.7	301085	2	0	0
17117.7	14459.6	521495	2	0	0
14457.4	23850	602171	2	0	0
21390.4	25586.3	673247	2	0	315
29562.8	16528.9	851598	2	0	182
29469.2	14650.3	602171	2	0	461
24647.3	11423.7	673247	2	0	531
19998.9	25564.8	425799	2	0	183
27437.4	11424.7	998587	2	0	261
28879.1	20059	301085	2	0	0
29055.3	19600.5	425799	2	0	455
19283.9	25510.9	1.08558e+06	2	0	525
28885.9	20032.7	602171	2	0	0
13133.3	19449.7	952116	2	0	425
29137.2	12736.3	301085	2	0	0
30779.7	16526.6	301085	2	0	0
28727.5	21303.3	425799	2	0	0
18776.5	13435.1	425799	2	0	337
29122.6	12740.6	425799	2	0	0
29224.5	19279.2	425799	2	0	0
26624.5	11206.5	425799	2	0	0
26537.6	11695.1	796597	2	0	204
29120.2	12748.8	301085	2	0	0
14507	23138.9	301085	2	0	405
29089.3	14663.9	301085	2	0	0
13566.8	20024.7	998587	2	0	403
13504	22215.5	998587	2	0	353
14457.5	17594.6	301085	2	0	0
29004.8	19616.8	301085	2	0	0
14390.2	23678.3	425799	2	0	0
21927.7	25366.3	425799	2	0	0
13492.3	22191	673247	2	0	353
18469.1	24863.1	301085	2	0	0
27143.2	12164.5	737506	2	0	184
15222.7	15834.7	737506	2	0	409
13690.3	19418.9	673247	2	0	0
14113	22532.2	602171	2	0	283
25999.8	23524.2	737506	2	0	536
29629.4	18763.8	521495	2	0	0
26066.2	12425.8	301085	2	0	0
28978	13358.2	301085	2	0	0
15628.1	16037.4	301085	2	0	0
17742.8	26258.3	301085	2	0	0
29289.4	12722.7	521495	2	0	0
17765.8	25274.6	602171	2	0	369
19218.3	26259.7	1.12656e+06	2	0	194
25204	11519.2	301085	2	0	0
15837.9	15776.5	301085	2	0	0
17438.6	25342	425799	2	0	0
27890.2	21743.5	796597	2	0	528
29430.3	17295.4	737506	2	0	185
27992.7	22824.8	521495	2	0	0
24116	11400	425799	2	0	0
28638.5	14007.3	301085	2	0	0
28005.9	22831.9	425799	2	0	0
16977.9	25170.4	301085	2	0	0
17975.8	26284.9	796597	2	0	516
24057.4	11381.1	673247	2	0	269
28624.6	14001.2	301085	2	0	0
14834.9	22366.7	602171	2	0	0
29731.8	15952.5	673247	2	0	198
28515	20761.7	425799	2	0	0
28621.4	14029.2	425799	2	0	0
15924.4	15446.6	851598	2	0	392
14506.5	17669.7	301085	2	0	0
16450.5	16182.6	301085	2	0	0
27308.9	12399.8	301085	2	0	0
14201.7	17680	851598	2	0	393
13551	20027.2	851598	2	0	403
26448.6	23194.1	673247	2	0	493
14792.6	24034.9	521495	2	0	0
24054.5	24706.6	673247	2	0	282
12698.9	20407.2	425799	2	0	0
17635.4	26145.2	301085	2	0	0
22322.9	11360.1	673247	2	0	0
17238.7	15947.8	737506	2	0	467
12692.2	20407.6	425799	2	0	0
17479.6	25551.5	425799	2	0	0
28081.3	11876.1	301085	2	0	0
23463.7	11435.6	796597	2	0	450
12693.3	20413.6	425799	2	0	0
29714.2	15945.6	602171	2	0	198
27063.9	12305	425799	2	0	0
14960.5	16668	301085	2	0	0
18905.5	25464.5	602171	2	0	529
22605.4	12984.8	602171	2	0	0
23462.7	11428.3	737506	2	0	450
27910.4	19701.4	425799	2	0	0
20275.9	24772.2	521495	2	0	0
13568.1	20019.9	952116	2	0	403
28860.5	20889.1	301085	2	0	0
28226.9	12739.2	301085	2	0	0
13663.3	20501.5	301085	2	0	0
28221.2	12727.5	425799	2	0	0
14957.4	23020.7	301085	2	0	0
21817.9	25436.8	521495	2	0	324
28238.9	12715.3	301085	2	0	0
29188.3	14664	425799	2	0	0
29772.3	17539.5	602171	2	0	0
26929.7	13922.2	521495	2	0	0
27433.6	11433.8	1.04299e+06	2	0	261
28812.8	20931.2	301085	2	0	0
23452	11446.7	737506	2	0	450
26218.6	23382.8	602171	2	0	493
29108	19554.8	521495	2	0	243
27453.9	22223.9	425799	2	0	0
26489.2	23936.4	301085	2	0	0
17303.1	14521.4	301085	2	0	0
28811.8	20942.5	301085	2	0	0
29009.5	14484.8	301085	2	0	0
15618.4	18284.3	301085	2	0	0
30174.8	16669.4	521495	2	0	0
20635.7	25448	521495	2	0	400
25646.4	23779.5	737506	2	0	346
13751.9	17737.2	425799	2	0	0
30177.4	16677.7	521495	2	0	0
13559.6	20022.3	952116	2	0	403
30182	16675.3	521495	2	0	0
18195.9	26570.5	521495	2	0	0
29269.9	14208.3	301085	2	0	0
15248	16145.4	998587	2	0	398
27451.5	12367.5	425799	2	0	0
14183	17146.3	521495	2	0	0
25785.5	23646.6	602171	2	0	488
16885.5	14508.2	301085	2	0	0
30100.3	14807.1	301085	2	0	0
29321.3	18012.3	425799	2	0	0
13368.8	20430.5	425799	2	0	0
30099.2	14808.1	301085	2	0	0
19014.5	25563.1	301085	2	0	0
29222.2	12628	425799	2	0	0
13596	20755.8	602171	2	0	186
22311.3	25205.2	301085	2	0	0
29798	13847.9	301085	2	0	187
17929.3	13869.2	425799	2	0	0
13462.2	18194.6	301085	2	0	0
29390.6	15855.8	673247	2	0	0
23623.2	24824.3	602171	2	0	541
29848.9	16830.8	301085	2	0	0
18387.3	13717.4	521495	2	0	238
24676.2	11434.6	796597	2	0	531
17930.4	13869.4	425799	2	0	0
28984.1	16063.3	425799	2	0	0
27158.1	21923.5	425799	2	0	0
26312.7	23317.6	673247	2	0	493
28174	15822.9	425799	2	0	0
28315	21822.5	521495	2	0	0
30520.6	17520.8	425799	2	0	188
17921.9	13870.4	521495	2	0	0
15906.2	15428.1	851598	2	0	392
16911	14276.1	301085	2	0	0
19753.3	14116.9	301085	2	0	0
28170.8	15833.1	425799	2	0	0
22673	11337.7	301085	2	0	0
22030.4	24932.3	301085	2	0	0
15570.4	17636	425799	2	0	0
13566.2	19669.7	521495	2	0	189
21028.1	12097.2	521495	2	0	0
13606	20624.1	425799	2	0	342
19746.4	14109.2	301085	2	0	0
25307.6	23223.9	301085	2	0	0
13451.6	20051.4	301085	2	0	0
26522.2	24038.2	425799	2	0	0
13650.7	21001.5	796597	2	0	519
24676.9	24218	602171	2	0	0
26523.1	24043.6	425799	2	0	0
21030.7	12111.1	301085	2	0	0
28169	15826.4	425799	2	0	0
14373.7	19616.5	425799	2	0	0
28611.7	20629.5	998587	2	0	412
28618.7	14026	425799	2	0	0
13653.7	18978.6	602171	2	0	401
13644.8	21002.5	796597	2	0	519
21028.3	12090.7	425799	2	0	0
17859.4	25908	521495	2	0	512
28613.4	14019.6	425799	2	0	0
17591.3	24962.1	602171	2	0	190
14069.1	17939	602171	2	0	247
13576.5	22174.7	301085	2	0	0
13044.9	21569.6	301085	2	0	0
23834.1	11387.9	521495	2	0	530
25315.7	23432.5	301085	2	0	0
27181.2	12388.1	301085	2	0	0
14064.3	17987.5	903256	2	0	415
29584.8	16980.9	521495	2	0	0
21894.9	11729.4	602171	2	0	0
29275.8	14680.7	521495	2	0	416
14284.2	22392.3	425799	2	0	0
21023.4	12090.7	425799	2	0	0
18161.3	25542.5	301085	2	0	0
15644.2	15751.1	301085	2	0	0
28415.3	12161.5	1.2774e+06	2	0	549
24426.2	11392.2	796597	2	0	441
12671.7	20473.5	301085	2	0	0
24417.5	11402.7	903256	2	0	441
26430.9	11715.6	521495	2	0	0
27474.1	21790.6	301085	2	0	0
22141.5	25323.9	602171	2	0	0
28390.1	12133.7	1.08558e+06	2	0	549
18481.1	26286	301085	2	0	0
28435.8	21840.9	301085	2	0	0
25433.4	23901.2	301085	2	0	241
17956.9	26416.9	602171	2	0	0
22166.9	25324	425799	2	0	336
24786.5	23542.6	521495	2	0	0
24688.1	24216.4	602171	2	0	0
18494.3	26296.4	301085	2	0	0
28346.1	15161.8	521495	2	0	0
14999.5	16434.5	602171	2	0	382
14067	17909.7	521495	2	0	247
22704.4	11547.4	851598	2	0	413
27639.3	19801.5	301085	2	0	0
14539.2	21731.4	796597	2	0	207
24739.4	10529.6	602171	2	0	0
29311.7	13942.8	425799	2	0	0
27694.8	22723.4	851598	2	0	191
14043.4	17772.9	301085	2	0	0
29187.7	19404.1	425799	2	0	0
26791.4	23722.6	602171	2	0	0
12742.3	20906.2	521495	2	0	262
25513.5	23610.1	301085	2	0	0
22406.6	25194.7	301085	2	0	0
20389.2	25518.7	521495	2	0	192
27690.5	13511.6	301085	2	0	0
17066.6	14451	425799	2	0	0
28885.9	15581.5	301085	2	0	0
23345.6	25018.4	602171	2	0	432
18441.9	25373.9	301085	2	0	0
27705.5	13509.4	301085	2	0	0
14130.4	17869.9	425799	2	0	0
18895.9	25425.4	301085	2	0	0
29151.8	14615.4	301085	2	0	0
15261.9	22666.2	301085	2	0	0
24656.6	10910.3	301085	2	0	0
20230.1	25944.2	301085	2	0	0
15261.8	15640.6	301085	2	0	0
29016.4	19879.2	521495	2	0	442
25687.3	23759.1	903256	2	0	346
29356.1	15929.5	425799	2	0	317
29021	19888	602171	2	0	442
12987	20028.3	301085	2	0	0
18724.2	25421.2	602171	2	0	340
25853.3	11631	301085	2	0	0
29507.9	14437.6	737506	2	0	193
17985.4	26279.8	903256	2	0	516
25309.3	23929.3	425799	2	0	0
24706.4	24708.6	301085	2	0	0
22512.3	25202.3	602171	2	0	205
22597.1	12978.3	521495	2	0	0
17846.6	13971.3	301085	2	0	0
14329.4	23524.8	301085	2	0	0
22611.3	25132.5	425799	2	0	0
18081.6	25451.5	602171	2	0	0
22591.9	12981.7	521495	2	0	0
18075.9	25460.1	521495	2	0	0
22845.9	25140.9	602171	2	0	0
27785.6	21891.5	425799	2	0	0
25786.7	23977.9	796597	2	0	0
27760	21293	301085	2	0	0
29184.1	19040.1	301085	2	0	0
18071	25443.4	521495	2	0	0
27216.3	23625.1	998587	2	0	399
21657.3	25630.9	301085	2	0	0
27023	22741.5	425799	2	0	288
15418.5	15529.8	301085	2	0	0
24616.7	24366.3	301085	2	0	404
15216.5	17329.9	425799	2	0	0
17677.9	25939.1	903256	2	0	502
15422.3	15767.8	737506	2	0	0
14792.7	23559.4	521495	2	0	0
28795.2	13639.8	602171	2	0	0
19211.8	26242.6	673247	2	0	194
28904.1	16333.1	425799	2	0	0
28803.4	13646.7	425799	2	0	0
22595.3	12986.7	521495	2	0	0
16945	14294.4	521495	2	0	0
19210.2	26243.9	673247	2	0	194
24570.3	11432.1	903256	2	0	531
27436.7	11432.2	1.1661e+06	2	0	261
18612.4	25535.8	301085	2	0	0
29394.4	17689.2	301085	2	0	0
13985.7	18086.9	673247	2	0	547
17196.3	16521.1	301085	2	0	0
18610.2	25522.6	301085	2	0	0
14678.7	23371.8	301085	2	0	524
18826.6	25474.6	796597	2	0	195
25506.7	23609.4	301085	2	0	0
19216	26251.4	903256	2	0	194
13723	21635	301085	2	0	451
29289.1	14193.5	425799	2	0	0
29647.2	15990.4	301085	2	0	0
29237.1	12485.9	1.20434e+06	2	0	234
18825	25483.3	851598	2	0	195
28453.1	12721	602171	2	0	0
27478.7	23229.3	1.1661e+06	2	0	387
18739.4	25452.6	301085	2	0	340
23478	25038	521495	2	0	0
18983.9	12423.2	425799	2	0	0
28177.6	13029.1	796597	2	0	196
29011.6	19745.6	521495	2	0	442
18059.4	13864.1	425799	2	0	0
13837.4	22702.1	425799	2	0	0
14726.1	18889.7	425799	2	0	0
25367.6	22735.6	301085	2	0	0
29758	17363.4	602171	2	0	0
14153.4	21170.4	521495	2	0	0
28101.5	16186.3	301085	2	0	0
13848.7	22702.2	425799	2	0	0
15899.6	14983.4	521495	2	0	0
27138.2	22654.8	737506	2	0	478
25957.2	24250.4	301085	2	0	0
17111.3	14454.8	521495	2	0	0
23802.2	11389.1	737506	2	0	530
24636.3	11443.9	602171	2	0	531
13975.5	23164.6	602171	2	0	0
22988.3	25117.3	673247	2	0	443
13924.4	21971.8	425799	2	0	0
23038.1	11428.5	796597	2	0	377
27888.1	21747.1	737506	2	0	528
24402	22800.8	425799	2	0	0
18137.1	25328.5	425799	2	0	225
27798.8	11840.4	301085	2	0	0
29661.7	16391.3	425799	2	0	0
27481.5	23223.5	1.1661e+06	2	0	387
13600.2	19527	673247	2	0	232
23207.7	25013.9	301085	2	0	0
27997.2	12869.6	602171	2	0	0
29485.7	14729.6	673247	2	0	461
27832.4	11843.5	673247	2	0	0
27440.9	22362	602171	2	0	468
28772.9	16672.1	301085	2	0	0
28956.8	12822.7	425799	2	0	0
13824.1	21444	301085	2	0	0
28968.3	12821.9	425799	2	0	0
18418.2	25395.7	521495	2	0	350
28924	12848.5	952116	2	0	215
14153.1	17122.5	602171	2	0	0
24197.6	24497.6	425799	2	0	197
28615.7	11823.9	301085	2	0	0
29626.6	18563.9	301085	2	0	0
28860.8	20797	301085	2	0	0
28776.2	16670.3	301085	2	0	0
30030.6	17885.7	301085	2	0	0
16349.4	15065	425799	2	0	0
14402.2	17414.1	998587	2	0	457
25688.9	24491.1	673247	2	0	0
29902.1	16160.6	425799	2	0	0
30012.7	17888.4	425799	2	0	0
23787.6	25038.1	301085	2	0	0
30007.8	17884.8	301085	2	0	0
18629	26162.3	425799	2	0	0
13719.9	21514.6	301085	2	0	0
19112	24300.6	602171	2	0	0
19299.3	12640.9	673247	2	0	201
14084.6	22460.7	602171	2	0	0
27116.3	24036.9	301085	2	0	0
28747.8	20298.6	301085	2	0	0
28307.7	21073.2	521495	2	0	0
18411	13701.9	851598	2	0	238
19289.2	12647.1	673247	2	0	201
28322.5	17468.3	301085	2	0	0
26505.9	23914.2	425799	2	0	339
29715.1	15949.2	602171	2	0	198
21229.7	25584.5	521495	2	0	199
21926.3	25064.6	425799	2	0	0
19281.5	12634.5	673247	2	0	201
21803.3	11742.2	673247	2	0	200
13407.2	22341.4	602171	2	0	0
27428.9	22324.2	301085	2	0	468
19289.3	12639.9	602171	2	0	201
17482.1	13884	602171	2	0	0
27465.5	11986	1.12656e+06	2	0	240
21059.2	11993.9	673247	2	0	0
15673.2	23128	425799	2	0	0
17623.8	25192.5	425799	2	0	217
17486.2	13882.9	602171	2	0	0
21481	24942.5	425799	2	0	0
17467.1	13882.6	425799	2	0	0
28192.1	19000.9	301085	2	0	0
28194.6	18990.5	301085	2	0	0
23721.9	24883.7	1.12656e+06	2	0	289
15721.9	15668.6	301085	2	0	0
29325.4	20020.8	673247	2	0	358
14848.5	23721.9	602171	2	0	537
29410.4	14392.9	602171	2	0	0
16759.7	16255	521495	2	0	0
16707.3	14718.8	301085	2	0	0
23484	24453.5	301085	2	0	0
29397	14382.7	521495	2	0	0
29412.2	14388.8	521495	2	0	0
15635.6	23425.7	425799	2	0	0
15559.9	15803.1	521495	2	0	266
25450.1	11548.8	425799	2	0	306
13104.2	19443.8	903256	2	0	425
15554.5	15825.6	425799	2	0	266
28693.8	21789.3	425799	2	0	0
16823.9	26150.5	521495	2	0	0
28239.6	21295.8	737506	2	0	0
14678.5	16942.3	425799	2	0	0
29272.9	18979.3	796597	2	0	490
29536.9	16340.1	301085	2	0	0
26681.4	23041.5	521495	2	0	540
27731.3	21303.4	301085	2	0	0
26871.8	22855.6	425799	2	0	202
15075.4	22358.2	425799	2	0	0
20682.4	25476.5	521495	2	0	0
29553.8	16346.7	673247	2	0	0
14235	22741.1	673247	2	0	0
28594.3	13400.5	301085	2	0	0
29542.1	16360.1	521495	2	0	0
19047.2	12361.1	301085	2	0	0
14048.9	18042.6	425799	2	0	547
26558.5	12615.2	602171	2	0	316
18045.1	13881.6	602171	2	0	465
25720.9	23719.2	673247	2	0	314
29994.4	17151.1	737506	2	0	0
14191.5	19039.5	301085	2	0	0
16099.5	15283.4	737506	2	0	363
29369	16118.6	521495	2	0	0
13542.2	22325.2	521495	2	0	504
26880.1	23427	425799	2	0	0
14401.1	23689	425799	2	0	0
28024.1	23284.2	425799	2	0	0
15007.9	23834.1	737506	2	0	203
25647.3	13116.8	521495	2	0	0
13784.2	17486.6	301085	2	0	0
25722.4	23719.7	673247	2	0	314
15995.3	15365.4	673247	2	0	0
14011.7	22367.6	521495	2	0	356
29334.7	19458.9	521495	2	0	0
14705.8	23278.9	673247	2	0	430
26884.2	23410.7	425799	2	0	0
29344.1	19467.5	425799	2	0	0
26865.8	23440.6	521495	2	0	0
18907.4	25451.2	425799	2	0	529
23847.7	11352	301085	2	0	0
29179.9	14918.9	602171	2	0	0
29993.5	17150.7	737506	2	0	0
29334.7	19472.7	521495	2	0	0
14008.8	18034.1	301085	2	0	547
15623.7	18276.5	301085	2	0	0
26856.1	23450.9	425799	2	0	0
20857.5	25742.5	521495	2	0	0
14446.2	16788.4	301085	2	0	0
13242.1	20112	521495	2	0	0
30387.6	16278.7	425799	2	0	0
19479.9	25903.9	425799	2	0	0
17528.8	25448	521495	2	0	0
26825.5	12059.4	737506	2	0	550
28078.7	13154.8	301085	2	0	0
30823.2	17150.3	673247	2	0	0
13967.9	22208.9	301085	2	0	0
24723.1	24347.7	602171	2	0	0
18878.7	26111.3	521495	2	0	0
13484.6	19222.9	521495	2	0	0
24984.9	12934.9	425799	2	0	0
18368.5	14405.8	301085	2	0	0
13925	17692	602171	2	0	498
29682.1	19638.7	737506	2	0	0
22973.7	25128.8	998587	2	0	443
21533.4	12955.6	301085	2	0	0
17416.7	13688.7	301085	2	0	0
29386	17404.2	602171	2	0	0
23707.6	24089.8	602171	2	0	0
21537.2	12964	425799	2	0	0
26280.6	11799.7	425799	2	0	0
28688	15076.8	301085	2	0	0
26273.5	11793.1	425799	2	0	0
15581.4	17645.7	521495	2	0	0
22975.8	25131.1	903256	2	0	443
13263.8	18529.3	301085	2	0	0
22985.3	25125.3	737506	2	0	443
13566	19396.9	425799	2	0	278
29443.3	16733.7	602171	2	0	250
29607.9	19029.8	301085	2	0	0
28785.2	13710.4	301085	2	0	0
26528.6	11719.6	602171	2	0	204
14823	16656.9	301085	2	0	374
13754	22178.3	425799	2	0	0
26923.2	13911.1	301085	2	0	0
26829.4	12066.1	737506	2	0	550
16871.6	26084.5	425799	2	0	0
13994.9	18184.2	521495	2	0	0
17963.1	25291	301085	2	0	0
29242.1	12469.5	1.08558e+06	2	0	234
16659.1	25398.5	301085	2	0	0
18595.3	13551.7	425799	2	0	0
26518.7	11693.7	602171	2	0	204
16336.7	15047.2	301085	2	0	0
29888.5	18750.1	301085	2	0	0
25220.3	11496.1	425799	2	0	0
16145.8	15248.6	602171	2	0	224
26868.6	13561.1	301085	2	0	0
17562.6	14956	301085	2	0	0
28489.8	14922.3	301085	2	0	0
17507.1	13875.3	301085	2	0	0
14009.8	18621.7	425799	2	0	0
26875.2	13560.3	301085	2	0	0
15110.7	16363.5	737506	2	0	308
22521.1	25189	796597	2	0	205
26836.7	12113.6	737506	2	0	256
15038.3	15803	301085	2	0	364
26813.3	12061	737506	2	0	550
16583	14952.1	425799	2	0	0
29234.3	12485.1	1.12656e+06	2	0	234
28044.9	21494.3	796597	2	0	327
19433.2	25471.5	796597	2	0	410
29226.9	12477.9	998587	2	0	234
28127.4	12762.6	602171	2	0	0
29916.2	16963.4	425799	2	0	0
13943.2	18794.1	602171	2	0	0
24685.2	10759.5	425799	2	0	0
14710.2	23746.2	301085	2	0	0
15090.4	16363.4	737506	2	0	308
26789.6	12064.5	521495	2	0	521
29636	18555.5	301085	2	0	0
27484.3	23227.4	1.12656e+06	2	0	387
26825.7	12069.3	737506	2	0	550
13812.9	17380.6	301085	2	0	0
29216.6	19953.9	521495	2	0	0
29709.3	17740.1	521495	2	0	0
13887.6	19972.2	301085	2	0	0
24595.5	12393.7	602171	2	0	0
29211.6	19954	521495	2	0	0
17474.8	13923	301085	2	0	0
13741.3	16855.3	796597	2	0	543
19432.5	25517.9	521495	2	0	410
28761.8	13680.6	521495	2	0	0
13505.2	21820.2	425799	2	0	0
26169.7	10826.5	301085	2	0	0
19449.3	25533.8	425799	2	0	410
14097.4	17913.5	301085	2	0	206
13788.4	18863	301085	2	0	0
24053.8	10887.3	425799	2	0	0
14038.9	23373.6	425799	2	0	444
19444.4	25531.6	521495	2	0	410
21210.2	11937.1	301085	2	0	0
29213.4	19959.7	521495	2	0	0
22094.4	11673.6	425799	2	0	0
28618.5	20599.1	602171	2	0	412
20261.2	25831.5	301085	2	0	0
29904.5	13727.6	425799	2	0	0
29975.9	18906	301085	2	0	0
21219.4	11934	301085	2	0	0
13599.5	19538.3	737506	2	0	232
26472	11898.9	903256	2	0	454
15806.2	15458.5	301085	2	0	0
13486.9	19463.7	737506	2	0	0
20255.4	25823.7	301085	2	0	0
28342.7	12451.1	301085	2	0	0
13285.8	20487.1	521495	2	0	0
24490.7	24523.2	425799	2	0	0
14832.6	16898	903256	2	0	507
20758.1	25647.2	301085	2	0	0
24801.4	12291.5	521495	2	0	0
27344.6	21026.9	425799	2	0	0
14541.9	21722.1	737506	2	0	207
28778.7	20462.3	737506	2	0	0
29633.6	18300.3	301085	2	0	0
27482.5	23223.9	1.1661e+06	2	0	387
13038.8	21556.2	301085	2	0	0
24585.3	12387.1	521495	2	0	0
29435.1	15819.5	301085	2	0	0
12762.4	19790.8	737506	2	0	253
29107.2	19331.3	425799	2	0	0
13648.1	19201.1	1.37975e+06	2	0	437
26564.4	24225.1	602171	2	0	0
13374	18274.5	851598	2	0	208
26048	12391	301085	2	0	0
29078.7	19536.9	301085	2	0	243
25733.5	11081.3	301085	2	0	0
26901.2	12092.3	425799	2	0	550
26920.7	12088.8	301085	2	0	550
27468.7	11421.3	301085	2	0	261
29048.7	14775.8	425799	2	0	0
29076	14769.6	301085	2	0	0
25127.4	24727.2	521495	2	0	0
29057.8	14765.1	521495	2	0	0
14833.1	16892.3	903256	2	0	507
12890.7	20690.2	425799	2	0	0
13671.3	21316	301085	2	0	0
25971.7	24361	301085	2	0	0
23502.2	24866.8	737506	2	0	251
26955.5	23589	425799	2	0	0
29254.4	12488.9	796597	2	0	234
28065.7	14899.1	521495	2	0	0
28626.5	17664	425799	2	0	0
23384.7	23726.8	796597	2	0	0
29070.7	14798.1	425799	2	0	0
26849.1	12037.5	673247	2	0	550
29396.3	15760.6	673247	2	0	482
28069.2	14910.2	521495	2	0	0
27215.9	23330.1	425799	2	0	0
28624.5	12002.9	673247	2	0	0
25468.9	13113.3	301085	2	0	0
25259.4	11317.4	301085	2	0	0
13925.5	18265.7	425799	2	0	428
29769	14369.2	1.08558e+06	2	0	209
17123.7	25234.6	602171	2	0	0
16986.1	14799.9	301085	2	0	0
24395.2	10827.9	521495	2	0	0
26700.3	23307.2	425799	2	0	0
15237.5	15825.9	998587	2	0	409
13894.4	22475.1	301085	2	0	0
30391.4	17261.8	425799	2	0	0
19072.8	25458.2	521495	2	0	473
14890.2	16654.8	602171	2	0	374
29239	12473.1	1.12656e+06	2	0	234
30044.6	18800.7	301085	2	0	0
20673.4	25509.3	425799	2	0	0
28048.6	17098.2	521495	2	0	0
27967.9	21622.7	673247	2	0	528
25802.3	11658.3	737506	2	0	210
13740.2	21611.6	425799	2	0	451
27573.3	12742.2	602171	2	0	0
16999.2	14800.9	301085	2	0	0
21453.1	25470.1	673247	2	0	0
30470	15747.2	301085	2	0	0
27501.7	23199.7	952116	2	0	387
26888.3	12058.5	425799	2	0	550
16329.6	15193.9	602171	2	0	211
26908.6	22759.1	301085	2	0	0
26238.4	23352.9	796597	2	0	493
28297.3	21065.4	521495	2	0	0
28064.4	23157.9	602171	2	0	386
18166.5	26568.9	301085	2	0	0
26991.3	12084.6	301085	2	0	0
15669.8	15969.8	301085	2	0	0
27582.8	12739.6	521495	2	0	0
28046	17103.9	521495	2	0	0
26965.8	22808	673247	2	0	431
18176.7	26589.2	602171	2	0	0
27575.5	12742	602171	2	0	0
28058	23165.1	673247	2	0	386
22843.2	24283.3	425799	2	0	0
17500.6	14235.6	903256	2	0	329
18188.6	26574.7	602171	2	0	0
28496.5	12103	796597	2	0	228
27563.3	12751.5	425799	2	0	0
28905.3	19981.4	425799	2	0	0
17868	13938.6	301085	2	0	0
21697.3	25412.7	425799	2	0	212
20617.1	25464.7	602171	2	0	400
27571.5	12732.6	521495	2	0	0
17038.9	16069.1	301085	2	0	0
29057.1	14760.9	425799	2	0	0
28523.1	20661.6	851598	2	0	546
14365.1	22976.2	796597	2	0	226
14541.2	24070.8	425799	2	0	0
27914	15375.5	602171	2	0	0
24054.2	24562.3	521495	2	0	0
21483.7	25655	521495	2	0	213
27902.1	15383.5	425799	2	0	0
14677	23756.3	425799	2	0	0
29315.9	17772.3	301085	2	0	0
14365.7	22986.1	673247	2	0	226
25127.1	24732.6	521495	2	0	0
28964	12818.1	425799	2	0	0
13558.3	20297	521495	2	0	214
14354	22964.9	796597	2	0	226
24083.2	11370.4	521495	2	0	0
30414.9	16494.9	425799	2	0	0
13835.9	19092.8	521495	2	0	0
27483.9	23180.9	851598	2	0	387
26264.2	23292	425799	2	0	493
13757.5	21555.4	673247	2	0	451
28936.1	12847.1	851598	2	0	215
14264.4	23852.4	301085	2	0	0
24165.4	24607.6	425799	2	0	0
28887.1	15578.8	425799	2	0	0
27395.5	22389.9	521495	2	0	0
14305.1	17677.7	301085	2	0	0
28936.6	12848.7	903256	2	0	215
24155.5	24627.8	521495	2	0	0
24146.1	24616.7	521495	2	0	0
25817.7	24398.4	425799	2	0	376
24436	11393.6	796597	2	0	441
26554.9	12640.5	521495	2	0	316
18676.4	12662.5	301085	2	0	0
28923	12867.8	796597	2	0	215
24132.5	11355	425799	2	0	0
26678.6	24079.2	673247	2	0	0
26556.4	12639.9	602171	2	0	316
18678.5	12699.9	301085	2	0	0
14053.4	17938.3	602171	2	0	247
28927.1	12859.8	952116	2	0	215
17693.1	25907.7	851598	2	0	502
29549.1	16793.9	301085	2	0	0
26497.3	23950.8	425799	2	0	0
28624.8	18205.9	301085	2	0	0
18853.5	25090.3	301085	2	0	0
18671.5	12675.6	301085	2	0	0
28914.8	12855.7	851598	2	0	215
14699.1	23360	301085	2	0	0
17694	25911.3	851598	2	0	502
14037	22405.5	851598	2	0	356
28929.6	12849.8	998587	2	0	215
19896.5	25442.2	301085	2	0	0
29995.5	17273.3	301085	2	0	0
28920.3	12841.5	851598	2	0	215
29791.1	18931.4	301085	2	0	0
19860.5	25519	851598	2	0	542
25845.6	11676.1	301085	2	0	0
29641.2	17923.8	425799	2	0	0
19562.2	25828.3	521495	2	0	0
29861.1	18925.7	521495	2	0	0
14123.6	23441.6	602171	2	0	444
19546.9	25836.1	521495	2	0	0
18365.9	13676.9	301085	2	0	238
29594.1	16302.8	425799	2	0	0
28945	12850.6	673247	2	0	215
28927.1	12856.4	998587	2	0	215
13895	20159.9	1.2774e+06	2	0	459
19556	25846.5	425799	2	0	0
14922.1	23576	301085	2	0	0
29330.1	18033.1	425799	2	0	0
28923.9	12863	851598	2	0	215
15193.1	16177.3	301085	2	0	0
29587.2	16829.7	602171	2	0	0
28927	12852.4	998587	2	0	215
26625.5	21673.3	301085	2	0	0
22003.7	25504.2	602171	2	0	0
24237.3	11353.9	425799	2	0	0
17414.6	16160.3	301085	2	0	0
24233.1	11357.3	425799	2	0	0
14380.4	23796.3	521495	2	0	0
17429.1	16150.2	301085	2	0	0
14058.8	19249.9	301085	2	0	216
13489.5	19431.4	602171	2	0	0
17644.2	25193.6	425799	2	0	217
15170.5	16247.9	425799	2	0	0
24084.2	24612.7	425799	2	0	475
29016.9	19698.7	425799	2	0	442
13723.6	16999.3	796597	2	0	513
26024	11365.9	425799	2	0	0
25192	11234.8	301085	2	0	0
29216.8	19140.3	737506	2	0	218
15059.3	15821.9	952116	2	0	364
23792.6	11374.6	301085	2	0	530
29218.6	19160.1	952116	2	0	218
14621.1	23101	673247	2	0	0
30188.1	16651.1	301085	2	0	0
13563.8	20019.5	998587	2	0	403
16928.8	24971.2	521495	2	0	0
29201.2	19150.7	521495	2	0	218
22294	25236	521495	2	0	291
24278	24697.5	796597	2	0	508
13922.9	20924.6	425799	2	0	0
14880.3	17642.3	301085	2	0	0
13132.9	20688	425799	2	0	219
13425.1	20465.4	602171	2	0	0
27220.5	22595	737506	2	0	383
26353.9	23252.6	673247	2	0	493
19993.3	25762	602171	2	0	0
18502.1	25960.2	425799	2	0	0
25378.5	11261.8	602171	2	0	0
19253.3	24828.4	425799	2	0	0
26190.8	24368.1	301085	2	0	0
19301.9	26266.2	673247	2	0	472
27020.9	12785.3	425799	2	0	220
15048.2	23641.6	521495	2	0	242
14727.3	20060.9	602171	2	0	0
13102.1	21578.6	425799	2	0	0
13666.4	21305.8	521495	2	0	0
25196.8	12534	301085	2	0	0
29384.8	16091.9	521495	2	0	0
30426.5	17197.7	425799	2	0	0
17351.8	14385.1	521495	2	0	0
29384.3	16095.2	521495	2	0	0
24278.3	23525.4	301085	2	0	0
25601.4	11594.6	521495	2	0	0
13688.4	19066.6	521495	2	0	518
29325.5	15866.9	425799	2	0	0
25086.5	22519.1	425799	2	0	0
17518.7	25158.7	425799	2	0	335
30455.3	17527.2	301085	2	0	221
29303.9	18855.2	737506	2	0	490
18233	26405.8	301085	2	0	0
13282.6	18045.3	425799	2	0	0
25800.1	24533.1	301085	2	0	0
25091.3	22513.8	425799	2	0	0
13459.8	20027.5	425799	2	0	352
25087.6	22517.3	425799	2	0	0
17346	14348.5	521495	2	0	0
28980	19820.2	521495	2	0	442
13305.6	18820.1	425799	2	0	0
25121.1	10715.1	602171	2	0	0
25570.6	24455.4	301085	2	0	0
18765.7	25388.9	425799	2	0	340
28114.1	12851.9	521495	2	0	0
20752.7	25832.1	602171	2	0	486
15094.4	23919	796597	2	0	303
26447	23848.9	796597	2	0	222
24527.9	11416.9	602171	2	0	531
29022.2	16895.7	425799	2	0	0
13272.9	19736.3	301085	2	0	0
27210.5	20438.5	521495	2	0	0
29247	14716.3	425799	2	0	515
13274.1	19747.4	301085	2	0	0
27476.7	23220.2	1.12656e+06	2	0	387
23476.5	11444.9	1.04299e+06	2	0	450
27212.3	20438.3	521495	2	0	0
14556.5	24364.2	425799	2	0	434
13940.6	22101.6	521495	2	0	338
17886.2	25280.3	737506	2	0	323
16835.1	16565.2	301085	2	0	0
26440.5	23839.7	425799	2	0	222
23455.5	24914.7	521495	2	0	251
18035.6	25797.8	301085	2	0	0
29267.1	15611	425799	2	0	0
22021.3	25274.7	301085	2	0	223
26335.8	13292.8	301085	2	0	0
20190.3	25403.3	301085	2	0	0
27810	20934	301085	2	0	0
18696.2	26105.6	521495	2	0	0
28116.6	12759.4	602171	2	0	0
29249.8	14741.8	952116	2	0	515
29263.7	15605.8	425799	2	0	0
27711.3	21949.5	521495	2	0	245
14188.2	17740.6	796597	2	0	470
21756.1	25294.8	301085	2	0	281
29262.9	15596	425799	2	0	0
12919.5	20273	301085	2	0	0
26431.3	11883.4	521495	2	0	454
29449.2	19472.2	425799	2	0	0
14907.3	16683.4	425799	2	0	374
20193	25410.3	301085	2	0	0
29119.4	19527.9	602171	2	0	509
24475.9	24367	301085	2	0	0
14111.4	22545	602171	2	0	283
15621.6	17000.2	425799	2	0	0
29810.8	17718.5	425799	2	0	0
30838.4	17139.5	425799	2	0	0
23502.8	24798.9	425799	2	0	0
29364.6	17683.2	602171	2	0	0
24798.6	11427.9	301085	2	0	0
26018.4	23513	737506	2	0	536
28997.4	19914.8	521495	2	0	442
13609.6	18384.7	425799	2	0	0
26211.3	23408.2	602171	2	0	493
16128.4	15280.4	602171	2	0	224
29334.5	16179.7	425799	2	0	0
13309.5	20041.1	301085	2	0	0
14812.3	24037.1	521495	2	0	0
14707.4	16893.1	301085	2	0	0
18651.6	25419.7	673247	2	0	340
30426.3	17232.9	301085	2	0	0
13562.4	19583.8	521495	2	0	232
21120.8	11994.6	737506	2	0	260
14142.1	17117	521495	2	0	0
19189.3	25871.1	521495	2	0	0
24751.2	23733.4	301085	2	0	0
29456.7	19478.4	425799	2	0	0
13939.1	18776.3	301085	2	0	0
29381.2	16719.2	425799	2	0	0
23714.8	24083.7	673247	2	0	0
25867.1	11720	521495	2	0	0
14452.8	17253.1	521495	2	0	395
15074.7	22373.9	301085	2	0	0
23339	11467.5	673247	2	0	450
25536.6	10783.4	425799	2	0	439
18165.2	25326.6	521495	2	0	225
13254.7	21689.1	425799	2	0	0
25197.4	24065.8	521495	2	0	489
29330.9	20187.3	425799	2	0	0
29327.2	20190.1	425799	2	0	0
23714.3	24088.9	673247	2	0	0
23361.5	11455.1	796597	2	0	450
14377.3	22995.1	301085	2	0	226
13894.6	22061.4	796597	2	0	359
23334.1	11442.5	737506	2	0	450
29096	19544	521495	2	0	243
29154.8	20700	301085	2	0	0
15646.7	15698.9	602171	2	0	0
26403.5	23269.7	521495	2	0	493
25652.3	24460.3	301085	2	0	0
29259.7	14752.2	851598	2	0	515
29725.4	18893.1	851598	2	0	227
27297.5	11264.2	301085	2	0	0
13719.4	21493.8	903256	2	0	456
28507.8	12103.8	851598	2	0	228
18291.8	25336.5	301085	2	0	429
14569.5	21405.9	301085	2	0	0
24594.4	24401.7	425799	2	0	404
18293.7	25341.5	425799	2	0	429
16826.5	26135.6	521495	2	0	0
13136.5	19393.8	301085	2	0	0
14962.7	16518.4	425799	2	0	372
20351.3	25427.1	425799	2	0	229
13825.6	18597.5	521495	2	0	0
19986.9	25762.1	425799	2	0	0
27415.3	23180.1	301085	2	0	387
14579.3	24111.4	796597	2	0	230
23172.5	11005.7	301085	2	0	231
14608.5	17047.7	673247	2	0	394
27434.1	20055.8	301085	2	0	0
29092.2	19488.5	425799	2	0	243
27217.2	22510.5	301085	2	0	0
23569.6	24809.3	301085	2	0	541
14490.3	23203.9	851598	2	0	405
27608.6	11996.8	301085	2	0	0
21028.2	11989.2	521495	2	0	0
13606.4	19610	602171	2	0	232
14993.6	22450	425799	2	0	0
29269.6	14036.4	425799	2	0	0
13601.6	20201.6	673247	2	0	233
17217.3	25090.5	425799	2	0	538
18668.2	25369.4	301085	2	0	0
29233.4	12460.1	903256	2	0	234
14477.1	23204.6	602171	2	0	405
21033.9	11987.6	425799	2	0	0
29291	13955.8	301085	2	0	0
15014.9	23545.2	425799	2	0	0
17518.2	25171.7	521495	2	0	335
17262.4	15952.6	903256	2	0	467
29293.8	14002.1	425799	2	0	0
17119.6	14453.5	521495	2	0	0
18800.2	25417	737506	2	0	235
27034.4	12432.5	301085	2	0	0
25813.5	23635	425799	2	0	488
14176.9	16832.2	673247	2	0	0
13817.8	21859.9	425799	2	0	279
18809.6	25408.5	1.04299e+06	2	0	235
26714	11985.9	301085	2	0	0
14855.4	24134.9	673247	2	0	411
15952	15432.9	521495	2	0	392
18817.2	25405.3	952116	2	0	235
26007.2	11307.2	425799	2	0	0
22758.5	11545.9	301085	2	0	413
29223.3	17123.6	301085	2	0	0
28455.3	12700.2	301085	2	0	0
16298.2	15064	521495	2	0	0
21136.6	11974.8	851598	2	0	260
17360.9	26277.7	521495	2	0	0
15423.9	15972.7	673247	2	0	481
28210	20209.4	301085	2	0	0
18816.1	25392	602171	2	0	235
27604.5	11396.4	521495	2	0	0
29243.8	12475.6	1.1661e+06	2	0	234
13876.4	21984.4	301085	2	0	0
23278.4	11437.9	425799	2	0	0
13605.2	20587.5	521495	2	0	342
24880.3	24692.7	301085	2	0	0
18802.2	25408.7	737506	2	0	235
16674	14889.3	425799	2	0	0
13625.1	20789.1	903256	2	0	500
13338.7	20238.6	301085	2	0	0
28050	21431.8	521495	2	0	0
15232.4	15817.3	796597	2	0	409
20791.2	12085.7	602171	2	0	236
14494.2	17338.4	301085	2	0	395
15412.3	15524	301085	2	0	0
14380.7	20359.6	301085	2	0	0
15972.4	15369.2	602171	2	0	0
13632.5	20728.6	301085	2	0	351
28113.1	21515	301085	2	0	0
25602.4	11588.2	521495	2	0	0
26294.2	11993.8	301085	2	0	0
23724.6	24875.9	1.12656e+06	2	0	289
28130.7	21806.7	425799	2	0	0
13892.1	23092.1	1.04299e+06	2	0	321
29033.2	19659.9	737506	2	0	442
15415.6	15989	673247	2	0	481
15783	15774.4	521495	2	0	0
28864.8	20129.9	425799	2	0	248
29015.5	19666.3	602171	2	0	442
26445.7	12003.7	425799	2	0	0
14564.6	17126.6	602171	2	0	237
29039.5	19639.5	301085	2	0	442
13710.5	19068.2	602171	2	0	518
15414.4	15981.6	602171	2	0	481
15928.2	15415.4	425799	2	0	392
28561.2	20659.8	425799	2	0	546
13671.8	19077.3	521495	2	0	518
13602.6	17969.3	301085	2	0	0
12867.6	19499.5	521495	2	0	0
28733.7	20362.2	521495	2	0	0
24686.9	24211.5	602171	2	0	0
27189.9	22604.7	737506	2	0	383
28165.4	12185.2	301085	2	0	0
14434.1	22774.3	301085	2	0	0
14431.5	22776.8	301085	2	0	0
21168.2	11950.8	301085	2	0	260
28068.2	21627.5	301085	2	0	528
14838	16704.5	796597	2	0	374
14725.4	23531.4	301085	2	0	0
23728.4	24874.7	1.12656e+06	2	0	289
27053.8	21244.2	425799	2	0	274
18746.1	26443.9	521495	2	0	0
26115.5	11885.5	301085	2	0	0
29328.2	18030.5	521495	2	0	0
19630.2	25485	301085	2	0	485
29266.3	12442	425799	2	0	0
28141.9	22890.3	301085	2	0	0
18756.7	24221.7	673247	2	0	0
22306.9	11349.1	673247	2	0	0
18740.7	26444.7	521495	2	0	0
28334.9	21006.7	301085	2	0	0
24751.8	10502.9	425799	2	0	0
27921.9	21749.9	737506	2	0	528
12595.6	20617.5	301085	2	0	0
29842.5	15291.3	425799	2	0	0
12597.5	20598.2	301085	2	0	0
18766.9	24224.4	673247	2	0	0
18424.4	13667.7	521495	2	0	238
28723	20374.3	301085	2	0	0
18065.1	26297.6	425799	2	0	0
25722.5	11605.1	301085	2	0	0
27446	22266.6	737506	2	0	433
30258.7	15107.7	301085	2	0	0
18425.4	13667.5	521495	2	0	238
24151.6	23116.6	425799	2	0	0
23626.5	24830.2	521495	2	0	541
29257	14753.3	796597	2	0	515
13864.6	18466.5	737506	2	0	239
14412.1	17720.8	301085	2	0	0
24588.8	12381.3	521495	2	0	0
28320	21156.1	796597	2	0	545
23719.7	24881.8	1.08558e+06	2	0	289
14914.9	20351.3	301085	2	0	0
23726.4	24879.8	1.1661e+06	2	0	289
19280.5	25470.3	673247	2	0	525
15862.5	15519.8	521495	2	0	0
24841.8	24277.9	521495	2	0	452
17349.1	25148.4	602171	2	0	506
25963.8	23572.1	998587	2	0	536
15353.2	16316.9	425799	2	0	0
14442.8	17423.1	425799	2	0	457
14814.9	19808.8	301085	2	0	0
15243.8	15845.6	851598	2	0	409
22215.5	11609.4	425799	2	0	499
15352.3	16307.3	425799	2	0	0
14474.6	19090.7	425799	2	0	0
21378.6	25670.6	425799	2	0	389
13590	20399.2	301085	2	0	0
26313.3	11577.3	301085	2	0	0
28066.9	12823.9	521495	2	0	275
23727.4	24882.1	1.12656e+06	2	0	289
18738.7	26440.9	521495	2	0	0
23994.2	10845.2	602171	2	0	0
25045.2	11487.3	425799	2	0	503
18941.3	13288.7	521495	2	0	0
21211.7	25408.4	602171	2	0	267
17302.3	14412.1	737506	2	0	0
23852.8	10764.8	301085	2	0	0
30338.8	15658.5	425799	2	0	0
25558.2	13111.3	301085	2	0	0
30424.2	15611.2	301085	2	0	0
28439.9	21831.7	301085	2	0	0
25640	11587.7	425799	2	0	0
29399.2	13635.5	521495	2	0	246
27453.6	12560.4	425799	2	0	0
24332.5	11406	673247	2	0	458
18252.9	25520.9	425799	2	0	0
13697.9	16843.9	602171	2	0	543
22292.5	11365.7	521495	2	0	0
12648.6	20446.5	301085	2	0	0
22304.7	11351.5	602171	2	0	0
16978.5	25655.7	521495	2	0	0
26678.8	24086.1	673247	2	0	0
29390.8	17420.9	602171	2	0	0
27724.6	21916.3	737506	2	0	245
18160.6	15101.5	301085	2	0	0
14846.7	19799.2	301085	2	0	0
18643.5	25740.6	301085	2	0	0
13700.1	19056.4	521495	2	0	518
28455.3	21009.4	602171	2	0	517
20423.3	25373.3	521495	2	0	326
16778	14160.9	301085	2	0	0
26974.7	11905.4	425799	2	0	0
13648.9	20993.3	851598	2	0	519
28327.3	21070.1	301085	2	0	0
21075.5	24195.1	998587	2	0	286
27969.5	21631.5	796597	2	0	528
14397.4	22850.3	673247	2	0	0
27395.4	12543.7	301085	2	0	0
20559.1	25506.9	737506	2	0	400
20711.2	25019.6	737506	2	0	0
23332.7	11425.6	737506	2	0	450
27989.1	17564.3	425799	2	0	0
27674.1	12529.2	425799	2	0	0
13609.5	22314.2	301085	2	0	0
27683.3	12523.1	425799	2	0	0
13571.2	17933.4	301085	2	0	0
17971.5	14856.5	425799	2	0	0
16505.9	14992.5	301085	2	0	0
29638.1	19493.5	521495	2	0	0
28740.2	13975.1	673247	2	0	0
27667.3	12524.8	425799	2	0	0
26218.8	23342.4	301085	2	0	0
24809	10983	602171	2	0	0
13523.3	21797.2	301085	2	0	0
19293.7	25512.1	903256	2	0	525
14759.1	23421.7	425799	2	0	0
27464.9	11983.1	1.08558e+06	2	0	240
25460.5	23899.3	425799	2	0	241
14618.6	18786.9	301085	2	0	0
15276.7	22653	301085	2	0	0
27895.6	21747.3	851598	2	0	528
18973.3	12432.7	425799	2	0	0
28171.9	12697.2	301085	2	0	0
24647.4	10929.3	425799	2	0	0
15438.7	16063.3	521495	2	0	481
28599.6	20645.3	903256	2	0	412
15036.2	23672.6	521495	2	0	242
14672.2	24302.5	425799	2	0	0
16472.8	25470.8	301085	2	0	0
15443.9	16014.7	998587	2	0	481
28598	20644.3	903256	2	0	412
22669.5	11567.1	425799	2	0	0
21129.2	11995.3	796597	2	0	260
30518.9	17312.7	301085	2	0	0
15685.7	15069	301085	2	0	0
14840.5	16892	851598	2	0	507
28603.9	20641.2	903256	2	0	412
27970.4	21568	425799	2	0	0
15937.3	15435.5	673247	2	0	392
15327.7	16151.2	602171	2	0	0
26472	23164.4	425799	2	0	523
25559.8	13111.4	301085	2	0	0
12876.6	19464.9	425799	2	0	0
25398.4	24648.9	301085	2	0	0
23191.1	25189.6	673247	2	0	492
12997.2	21428.3	301085	2	0	0
18042.3	25734.2	521495	2	0	0
15866	15341.3	521495	2	0	0
29111	19553.6	521495	2	0	243
26142.7	23434.3	602171	2	0	244
20370	24866.9	425799	2	0	0
26265.7	24015.8	673247	2	0	495
25181.2	12542.9	521495	2	0	0
12878.8	19514.1	521495	2	0	0
14255.7	17789.6	425799	2	0	470
29296.3	18270.5	301085	2	0	0
29113.8	19465.2	851598	2	0	509
27241.1	24045.6	301085	2	0	0
21383	25680	425799	2	0	389
13697.4	19002.8	673247	2	0	401
12878.9	19500.7	602171	2	0	0
30081.6	16404.9	602171	2	0	0
12882.5	19497.1	602171	2	0	0
27714.1	21928.1	673247	2	0	245
23483.8	11427.2	851598	2	0	450
15649.9	15689.2	673247	2	0	0
23489	11426.3	796597	2	0	450
15005.9	16520.8	301085	2	0	0
28617.6	11992.8	602171	2	0	0
26177.2	13539.2	796597	2	0	0
29391.2	13641.3	737506	2	0	246
27141.2	21311.3	602171	2	0	0
20752.1	25831.5	602171	2	0	486
26189.4	13534.8	796597	2	0	0
29284.1	18890.6	796597	2	0	490
22969.9	11009.7	301085	2	0	0
14064.3	17903.3	301085	2	0	247
16716.3	14665.9	301085	2	0	0
19717.8	24426.6	425799	2	0	0
27493.6	23994.4	602171	2	0	362
14141.9	17188.8	425799	2	0	0
28868.8	20102.9	952116	2	0	248
15453.6	16001.7	851598	2	0	481
27142.3	21307.7	602171	2	0	0
17964.5	24738.8	673247	2	0	0
28390.1	17683.5	425799	2	0	0
14814.4	16722.8	673247	2	0	374
27021.6	23674.8	301085	2	0	0
17491.1	25910.7	301085	2	0	0
18818.3	13365.6	521495	2	0	337
28544.2	20683.2	952116	2	0	546
29582.5	14786.6	301085	2	0	0
24915.3	24268.5	851598	2	0	452
26316	11969.1	301085	2	0	0
20082.5	25843.2	425799	2	0	249
23926.4	12135.5	301085	2	0	0
27142	21318.8	521495	2	0	0
14432.8	23859.3	521495	2	0	0
24046.8	24537.1	602171	2	0	0
29834.6	16674.9	851598	2	0	252
21817.5	25386.4	602171	2	0	324
26548.1	12345.2	301085	2	0	0
28910.9	12751.8	521495	2	0	0
29418.6	16692	602171	2	0	250
14702.3	23371.8	301085	2	0	0
29842.6	16667.1	851598	2	0	252
16462.8	16497.3	673247	2	0	0
15232.5	15826.8	998587	2	0	409
23459.6	24936.9	796597	2	0	251
29868.8	16694.7	425799	2	0	252
13673.4	18992.6	602171	2	0	401
18113.4	13876.2	521495	2	0	0
28724.2	13987.5	301085	2	0	0
28333.9	12269.9	301085	2	0	0
16476.5	25460.9	301085	2	0	0
15135.7	23934.7	673247	2	0	303
25408.5	11470.1	425799	2	0	0
15191.8	17834.8	301085	2	0	0
20540.1	24504.4	301085	2	0	0
24589.4	10582.7	301085	2	0	0
28171.7	21529.4	903256	2	0	384
22176.7	24948.6	425799	2	0	0
16438.2	15043.1	425799	2	0	0
16246.1	14635.7	301085	2	0	0
28172.4	21534.9	851598	2	0	384
25822.8	23677.6	602171	2	0	488
27096.8	22641.3	796597	2	0	478
30053.6	16310.8	425799	2	0	0
28174.6	21532.7	903256	2	0	384
17864.5	25557	425799	2	0	0
27792.5	11400.8	425799	2	0	0
29119.1	14282.5	521495	2	0	0
19788.9	12721.4	737506	2	0	0
27801.1	11408.5	425799	2	0	0
17503.9	14243.1	737506	2	0	329
29113.9	14284.8	521495	2	0	0
19892	25425.6	301085	2	0	0
17864.2	25542	425799	2	0	0
27802.2	11412	425799	2	0	0
28118.5	22907.6	425799	2	0	0
26671.2	12035.8	425799	2	0	0
16159.5	16221.8	301085	2	0	0
28486.5	20808.9	521495	2	0	517
29488.2	14835.2	301085	2	0	0
23625.1	11413.1	602171	2	0	0
28182.5	21521.5	952116	2	0	384
18999.6	14039.2	425799	2	0	0
19774.9	12713.5	301085	2	0	0
26199.7	10836.5	425799	2	0	0
13837.5	21853.4	425799	2	0	279
28166.6	21533.4	903256	2	0	384
19798.7	12715.4	737506	2	0	0
29478.8	14844.1	301085	2	0	0
29216.1	19210.1	521495	2	0	0
12922.6	20281	301085	2	0	0
28112.6	21489	301085	2	0	327
28920.5	13875.9	521495	2	0	0
13982.8	18664.9	301085	2	0	0
14108.7	23434.8	737506	2	0	444
28195.1	21529.5	425799	2	0	384
19803.1	12715.6	737506	2	0	0
13610.8	20924.3	301085	2	0	325
18571.1	25714.7	301085	2	0	0
28177	21535.7	851598	2	0	384
19795.8	12716.6	673247	2	0	0
14623.4	16963.9	301085	2	0	0
25696.6	13310.2	425799	2	0	0
12762.6	19767.9	1.04299e+06	2	0	253
28119.5	12832.4	425799	2	0	0
14663.2	19860.6	903256	2	0	533
29464.6	14627.2	602171	2	0	461
19796.2	12717.4	737506	2	0	0
13801.4	21827.6	521495	2	0	279
29472.7	14753.4	673247	2	0	461
25196.8	12561.1	673247	2	0	0
16296	14560.1	521495	2	0	0
28831.4	20225.7	602171	2	0	385
29999.6	16242.6	602171	2	0	254
25563.2	24284.8	301085	2	0	0
17128	25677.6	673247	2	0	265
13793.8	17504.1	602171	2	0	0
13998.4	18262.5	301085	2	0	0
27029.6	22747.4	425799	2	0	288
13785.8	19124.4	301085	2	0	0
25844.7	24504.4	673247	2	0	255
27060.2	11862.6	301085	2	0	0
28153.8	21511.6	673247	2	0	384
29549.1	12950.8	301085	2	0	0
28407.6	22193.8	301085	2	0	0
23032.9	11435	952116	2	0	377
28160.4	21493	737506	2	0	384
30741.3	17152.1	425799	2	0	0
30758.9	17152.1	301085	2	0	0
13862.2	22433.4	301085	2	0	0
28827.7	14037.5	521495	2	0	268
20675.2	25470.7	301085	2	0	0
14680.8	23273.2	521495	2	0	430
12961.7	19498.4	521495	2	0	0
29294.7	18847.5	673247	2	0	490
28956	20616.7	301085	2	0	0
14523.9	17341.8	425799	2	0	395
28102.9	12863.2	521495	2	0	0
26318.8	23304.2	737506	2	0	493
23727.2	11379.4	301085	2	0	0
16386.1	16276.6	301085	2	0	0
13483.3	22289	425799	2	0	504
26727.8	23043.7	1.04299e+06	2	0	540
29985.7	18901	301085	2	0	0
15400.9	22324.7	425799	2	0	0
17797.8	25191.3	301085	2	0	0
24663.5	10727.8	602171	2	0	0
14905.5	16661.7	602171	2	0	374
25840.2	24282.7	301085	2	0	0
25863.6	24272.5	301085	2	0	0
24756.7	10664	301085	2	0	0
12989.4	21523.9	425799	2	0	0
28387.9	14654.2	521495	2	0	0
28407.7	17991.3	602171	2	0	0
28447.2	18970.4	301085	2	0	0
24473.9	11382.3	425799	2	0	0
26860.7	12093.6	425799	2	0	256
27984.4	12786	602171	2	0	0
29018.3	13638.8	301085	2	0	257
28581.8	20601	425799	2	0	412
27991.6	17579.3	602171	2	0	0
13759.8	17223.1	425799	2	0	258
14011.2	17864.9	301085	2	0	0
17394.6	25941.7	602171	2	0	305
24836.3	23042.1	998587	2	0	259
28624.1	20629.3	737506	2	0	412
14467.8	16584.7	301085	2	0	0
15613.9	17022.2	425799	2	0	0
14214.1	19274.2	301085	2	0	0
27639.1	23947.8	301085	2	0	0
28018	18767.8	301085	2	0	0
28339.2	21156.2	796597	2	0	545
29508.1	18179.9	301085	2	0	0
14383.3	19618.1	425799	2	0	0
28336.3	21174.7	851598	2	0	545
28708.1	21775	425799	2	0	0
25822	23661.7	737506	2	0	488
19720	25474.3	521495	2	0	542
25824	23649.8	602171	2	0	488
26347.3	11843.2	425799	2	0	0
23431.8	23651.1	301085	2	0	0
21134.9	11995.7	952116	2	0	260
19344.8	25480.5	425799	2	0	525
28739.6	13979.9	602171	2	0	0
18446.6	13418.4	796597	2	0	264
26227.9	23418.4	737506	2	0	493
25126.5	24122.3	521495	2	0	368
13891.9	22030.7	425799	2	0	359
29065.3	14213.2	301085	2	0	0
14120.8	22393.2	521495	2	0	0
13280.8	18044.4	425799	2	0	0
25992.4	23553.4	998587	2	0	536
14156.6	17134.6	521495	2	0	0
13765.9	18942.6	521495	2	0	0
26006.5	24271.2	301085	2	0	0
18449.1	13433.7	673247	2	0	264
25556.5	11401.7	301085	2	0	0
27448.4	11423.6	1.04299e+06	2	0	261
15449	16014	1.04299e+06	2	0	481
14887.1	23584.7	521495	2	0	0
12739.9	20933.5	673247	2	0	262
18456	13413.8	737506	2	0	264
14344.6	18808.8	301085	2	0	0
13033	20988	301085	2	0	0
27814.1	12661.2	521495	2	0	0
18444.2	13412.9	673247	2	0	264
17950.8	26428.2	521495	2	0	0
21148.3	25438.6	602171	2	0	284
21200.1	25413.4	602171	2	0	267
18449.1	13416.9	796597	2	0	264
27241.1	24056.6	301085	2	0	0
18463.2	13414.1	796597	2	0	264
25582	12991	301085	2	0	0
18458.1	13430.9	796597	2	0	264
15587.4	15771	737506	2	0	266
22924	25122.3	521495	2	0	443
29465.6	19263.2	425799	2	0	0
13150.3	19448.8	796597	2	0	425
28106.8	19021.2	673247	2	0	263
13672.9	20683.1	737506	2	0	351
14037	22759.4	425799	2	0	0
15588.5	15778	851598	2	0	266
14246.7	21799.6	673247	2	0	0
14374.5	23469.4	602171	2	0	0
23663.8	11382.6	521495	2	0	0
23043.1	11438.6	952116	2	0	377
26193.6	10832.9	521495	2	0	0
18467.4	13442.5	521495	2	0	264
27877.2	21781.6	673247	2	0	528
27658.4	12543.6	521495	2	0	0
19850.3	25496.8	851598	2	0	542
27677.5	12552.8	301085	2	0	0
23656.5	11396.7	301085	2	0	0
15588.2	15775.7	796597	2	0	266
17125.4	25691.3	602171	2	0	265
25776.8	24502.9	425799	2	0	0
29934	14987.5	602171	2	0	343
18744.2	25554.3	301085	2	0	0
24795.9	23528.9	521495	2	0	0
15582.7	15779.9	851598	2	0	266
18279.8	13534.4	425799	2	0	0
26863.9	22969.5	602171	2	0	540
15582.2	15764.6	673247	2	0	266
29407.5	15994.4	301085	2	0	0
26766.2	13295.3	301085	2	0	0
18264.6	13525.4	425799	2	0	0
25773.4	24510.3	521495	2	0	0
19267.8	25461.5	521495	2	0	525
27665.5	12547.7	602171	2	0	0
26260.5	24038.4	851598	2	0	495
25780.7	24506.8	521495	2	0	0
19228.5	25449.9	425799	2	0	480
14426.4	17414.3	903256	2	0	457
21197.2	25406.7	521495	2	0	267
13732.6	21260.6	301085	2	0	0
20260.2	12459.6	301085	2	0	0
22787	11505.6	425799	2	0	440
27797.4	11447.1	301085	2	0	0
14130.9	23353.8	425799	2	0	379
22932	25182.3	425799	2	0	0
17870.3	25870.3	602171	2	0	512
29902.9	13716.8	425799	2	0	0
14814.6	17580.7	301085	2	0	0
18265.9	13531.1	425799	2	0	0
20261.6	12454.8	301085	2	0	0
29302.4	15438.7	301085	2	0	0
15821.1	15602.7	737506	2	0	371
20285.8	12448.8	673247	2	0	0
14835.4	16896.9	903256	2	0	507
15850.2	17132.9	425799	2	0	0
13516.8	21812.9	673247	2	0	0
15864.3	17121.8	425799	2	0	0
29201.9	19356.5	301085	2	0	0
19933.9	25517.9	673247	2	0	408
30016.5	14965.2	952116	2	0	378
23481	25051.2	521495	2	0	0
24932.5	22641.6	602171	2	0	0
12472.6	20244.8	425799	2	0	0
21602.9	25492.7	425799	2	0	0
28845.3	14057.3	796597	2	0	268
28918.2	13132.6	301085	2	0	0
29293.1	14761.1	602171	2	0	515
25334.6	23963.9	521495	2	0	0
20272.2	25513	301085	2	0	0
28771	21526.2	903256	2	0	0
19825.1	25463.8	602171	2	0	542
20335.6	12435.4	301085	2	0	0
20359.5	12453.6	521495	2	0	0
26398.5	22708.9	521495	2	0	0
26406.1	22713.2	521495	2	0	0
24194.8	24630.2	602171	2	0	0
24590.3	11428.2	903256	2	0	531
20284.9	12438.9	602171	2	0	0
28523.5	21750.7	425799	2	0	0
14880	24131.9	673247	2	0	411
27082	12312.2	425799	2	0	0
24029.1	11450.6	301085	2	0	269
19880	12078.6	851598	2	0	271
18979.1	12439.7	521495	2	0	0
27559	12795.4	301085	2	0	0
13831.3	16715.5	673247	2	0	270
28922.4	15599.8	521495	2	0	0
25049.9	10683	602171	2	0	0
14428.7	23069.6	673247	2	0	0
28555.5	20044.6	425799	2	0	0
13925.9	18801.5	425799	2	0	0
29426	15762.8	602171	2	0	482
14681.7	23277.7	521495	2	0	430
14567.4	21449.3	301085	2	0	0
25523	22947.6	301085	2	0	0
29149.4	20217.1	521495	2	0	0
19878.3	12076.7	903256	2	0	271
26496.9	23409	301085	2	0	0
18980.8	25549.1	301085	2	0	0
29660.9	12931.8	301085	2	0	0
17991.9	13926.7	301085	2	0	0
13717.4	18227.8	602171	2	0	0
27295.1	22478.4	602171	2	0	0
30061.2	17902.1	602171	2	0	0
23615	11404.7	521495	2	0	0
13201.5	19541.3	301085	2	0	0
30052.6	17886.8	425799	2	0	0
14694.6	23285.2	737506	2	0	430
17466.4	25604.2	301085	2	0	0
27705.2	11895.6	602171	2	0	0
16596.6	14945.5	301085	2	0	0
13917.4	17704.6	737506	2	0	498
13528.1	22348.4	737506	2	0	504
24143.1	11389.2	521495	2	0	0
16536.6	15976	425799	2	0	0
30067.7	17885.3	425799	2	0	0
19877.4	12084.8	796597	2	0	271
26057.3	10863.9	425799	2	0	0
26568.3	23825.5	425799	2	0	319
29550.7	12966.2	301085	2	0	0
27543	23257.1	521495	2	0	387
12963.4	21446.9	301085	2	0	0
13766.6	21541.2	602171	2	0	451
13958.1	18797.3	521495	2	0	0
27548.8	23245.9	521495	2	0	387
21203.6	25349.6	301085	2	0	0
15914.3	15437.6	796597	2	0	392
15143.6	15662.9	301085	2	0	0
16857.4	24969.5	425799	2	0	0
28007.3	12051.2	521495	2	0	0
13191.3	19541.9	301085	2	0	0
22088.7	11681.6	425799	2	0	0
27993.4	12032.4	301085	2	0	0
17596.9	14270.3	301085	2	0	0
28011.7	12039.4	673247	2	0	0
18731.2	13442.7	602171	2	0	0
15025.3	19249.5	602171	2	0	307
29754.5	14279	425799	2	0	0
28022.3	12038	521495	2	0	0
13214.5	20890.9	301085	2	0	0
14663	19877.4	998587	2	0	533
22175.8	25341.9	737506	2	0	336
19877.5	12083.2	796597	2	0	271
22171.6	25338.4	673247	2	0	336
17468.8	25388.3	796597	2	0	0
29317.3	15218.4	425799	2	0	0
17455.9	25328.2	521495	2	0	0
24898.7	10762.4	301085	2	0	0
13501.7	22253.9	425799	2	0	353
23875.4	25014.5	425799	2	0	0
24850.3	24314.4	521495	2	0	452
14026.1	23238.5	796597	2	0	444
24254.6	24576.3	796597	2	0	418
22553.4	11586.7	425799	2	0	366
23874.3	25010.2	425799	2	0	0
25037.3	24093	301085	2	0	391
18316.6	25261.6	425799	2	0	0
22415.5	25217.3	425799	2	0	544
21392.6	24443.1	602171	2	0	0
14481.7	18642.3	425799	2	0	0
28047.2	21634.4	673247	2	0	528
26626.1	23059.5	521495	2	0	0
18099	25450.8	521495	2	0	0
22891.2	11540.5	796597	2	0	440
18657.7	25763.6	425799	2	0	0
13580.1	20144.1	673247	2	0	313
14155.2	23521.5	602171	2	0	272
29298.7	18481.3	425799	2	0	273
13989.5	22363.8	521495	2	0	356
17422.7	25916	602171	2	0	305
29336.8	13455.1	425799	2	0	0
21395	24441	602171	2	0	0
26679.1	23509.3	301085	2	0	0
19770	25509.4	602171	2	0	542
26513.7	10966.2	521495	2	0	0
24016.8	10888.5	425799	2	0	0
29320	13458.9	301085	2	0	0
28689.3	14544.5	301085	2	0	0
29278.1	14007.5	521495	2	0	0
28326.5	21962.2	301085	2	0	0
29317.1	15217.6	425799	2	0	0
29274.6	14019.7	521495	2	0	0
18973.5	25816.1	425799	2	0	0
22439.4	11252	602171	2	0	0
15436.9	15772.7	796597	2	0	0
29311	18912.4	673247	2	0	490
13563.5	20839.3	425799	2	0	0
27075.8	21265.6	737506	2	0	274
26654.9	11206.5	425799	2	0	0
18205.6	26208.1	673247	2	0	0
16571.8	14776.4	301085	2	0	0
26513.7	10973.3	521495	2	0	0
21384	25708	602171	2	0	389
13773	21340.2	796597	2	0	320
30005.4	18789.1	673247	2	0	293
27362	20337	301085	2	0	0
27970.1	21630.9	796597	2	0	528
26514.9	10971.5	521495	2	0	0
16044.3	15499	301085	2	0	0
14418.1	17419.7	998587	2	0	457
27366.3	13683.5	301085	2	0	0
26417.2	24033.6	301085	2	0	0
29273.9	16127.9	301085	2	0	0
25211.1	24060.1	673247	2	0	489
16575.2	14778.6	301085	2	0	0
13581.7	20031.3	737506	2	0	403
26242.7	23319.3	737506	2	0	493
15889.3	15436	796597	2	0	392
23837.8	24684.2	521495	2	0	534
18246.3	26232.8	602171	2	0	505
28587.5	20693	673247	2	0	546
14359.7	23765	673247	2	0	497
25214.9	24052.5	602171	2	0	489
28125.6	21542.4	602171	2	0	0
13636.2	20647.3	425799	2	0	0
20934.3	24161.4	301085	2	0	0
28052.3	12820.7	521495	2	0	275
28125.2	21533.6	602171	2	0	0
28790.8	15202.6	301085	2	0	0
30138.2	18648	521495	2	0	0
14393.7	17364.6	521495	2	0	402
15223.8	17314.3	521495	2	0	0
17428	25979.3	521495	2	0	305
21122.3	23947.8	301085	2	0	0
28080.1	12843.1	602171	2	0	275
14423.3	16689.1	301085	2	0	0
30142.9	18653.6	521495	2	0	0
19784.6	25508.7	796597	2	0	542
16574.9	15734.5	301085	2	0	0
29564.2	15880.8	301085	2	0	0
30644.2	16080.7	425799	2	0	0
25961.1	24392.1	425799	2	0	0
29196.5	14868.8	425799	2	0	0
30140.1	18655.6	425799	2	0	0
21565.9	12787	301085	2	0	0
16935.8	16669.8	425799	2	0	0
13516.8	22235.5	737506	2	0	353
24740.3	11466.5	851598	2	0	276
15038.1	19640.6	521495	2	0	0
27996	13146.8	521495	2	0	0
27988.1	13143.3	521495	2	0	0
29253	15118.1	301085	2	0	0
27970.9	21629	796597	2	0	528
28585.6	20636.4	851598	2	0	412
30103.6	15599.2	425799	2	0	0
26357.6	13283.9	301085	2	0	0
29710	17741.5	521495	2	0	0
18660.6	26203.8	602171	2	0	0
15375.7	15997.3	301085	2	0	0
28091.2	12909.9	301085	2	0	0
29078.7	19676.2	796597	2	0	442
19823.5	25436.1	673247	2	0	542
13656.6	20992.6	851598	2	0	519
29754.7	13227.5	301085	2	0	0
13905	19981.5	602171	2	0	0
22310.1	25265.6	602171	2	0	291
29118.9	14913.5	602171	2	0	0
27646.1	12551.9	521495	2	0	0
22679.4	25197.8	425799	2	0	0
29205.8	19357.6	301085	2	0	0
28052.7	23151.3	521495	2	0	386
28802	20495.2	425799	2	0	0
29363.2	15827.8	301085	2	0	0
26429.7	11165	425799	2	0	0
13964.1	23176.2	673247	2	0	0
14052.3	18017.1	425799	2	0	415
29715.7	17753.7	602171	2	0	0
23569	24833.1	602171	2	0	541
16700.6	25133.4	301085	2	0	373
29710.5	17748.9	602171	2	0	0
25376.6	10621	521495	2	0	0
26601.9	11929.1	796597	2	0	277
29591.5	13611.1	521495	2	0	0
14436.4	23835.9	301085	2	0	0
26981.1	12884.7	301085	2	0	0
13315.7	20046.3	301085	2	0	0
26514.7	23774.3	673247	2	0	0
15282.5	15421.6	425799	2	0	0
14040.4	22403.3	851598	2	0	356
13805.9	21886.3	952116	2	0	279
13634.9	17661.6	425799	2	0	0
28454.8	16301.9	301085	2	0	0
25624	10819.2	301085	2	0	0
15249.6	15837	952116	2	0	409
13824.7	21895.6	673247	2	0	279
29378.2	16772.9	425799	2	0	420
14001.4	18277.2	301085	2	0	0
26564.6	12396	301085	2	0	0
15063.8	23737.1	301085	2	0	0
13579.1	19401.9	301085	2	0	278
13772.9	21878.5	521495	2	0	279
18659.3	26201	602171	2	0	0
30020.9	14970.6	1.08558e+06	2	0	378
25840.7	10705	425799	2	0	0
29401.2	17442.7	521495	2	0	370
25120.3	10710.6	602171	2	0	0
14650.6	17064.4	737506	2	0	394
21082.5	24207.4	998587	2	0	286
13803.7	21892.1	903256	2	0	279
15436	16689.2	602171	2	0	280
14848.3	16920.4	602171	2	0	507
21496.3	25597.4	425799	2	0	0
30191.8	15498.9	301085	2	0	0
28142.2	21967.8	602171	2	0	479
17023.3	14517.7	521495	2	0	0
16413.2	15069.4	301085	2	0	0
18405.4	25403.7	425799	2	0	350
28839.7	13347.9	521495	2	0	0
13465.2	20059.5	301085	2	0	0
18264	26214.7	602171	2	0	505
17013.2	14507.6	673247	2	0	0
18659	26206.1	602171	2	0	0
23355.9	11436.4	796597	2	0	450
26575.7	23146.3	425799	2	0	523
16834.5	24979.2	602171	2	0	0
20353.1	24684.2	425799	2	0	0
26704.3	23035.7	796597	2	0	540
18682.6	26082.9	301085	2	0	0
16342.9	15066.6	521495	2	0	0
15062	15827.3	952116	2	0	364
17235.3	14166.8	301085	2	0	0
12745.7	19529.8	425799	2	0	0
14737.8	23502.1	425799	2	0	0
27702.1	11894.9	602171	2	0	0
30406.9	17195.7	521495	2	0	0
13787.8	18983.9	301085	2	0	0
17409.9	25943.3	673247	2	0	305
22340	11396.3	998587	2	0	514
29328.2	18281.8	521495	2	0	0
14275.8	20232	425799	2	0	0
26291.2	23356.8	851598	2	0	493
14229.4	17677	903256	2	0	393
30419.4	17218.5	425799	2	0	0
28847.5	12739.4	425799	2	0	0
25052.1	24763.2	301085	2	0	0
21761.2	25327.6	851598	2	0	281
14735.6	23553.5	602171	2	0	496
28855.2	12732.4	425799	2	0	0
30415.4	17209.6	521495	2	0	0
17928.5	25877.3	301085	2	0	0
26563.8	24236.2	521495	2	0	0
14380.8	22907.4	425799	2	0	0
14238.9	17674.1	673247	2	0	393
14492.3	17313.4	673247	2	0	395
13041	21417.3	425799	2	0	0
27166	21303.4	301085	2	0	0
14407.3	23562.6	301085	2	0	0
24056.6	24721	521495	2	0	282
18509.8	25673.5	301085	2	0	388
29334.4	18280.3	425799	2	0	0
15055.7	15817.8	796597	2	0	364
26011.5	23533.8	851598	2	0	536
26745.2	12017.3	602171	2	0	521
18380.9	25612.6	425799	2	0	0
29328.7	18290.4	425799	2	0	0
24087.1	11466.7	425799	2	0	0
13659.7	18966.6	521495	2	0	401
14169.2	22609	521495	2	0	460
14134.5	22542	602171	2	0	283
29368.9	16356	673247	2	0	347
26019.7	24294.4	301085	2	0	0
15020.1	16415.5	903256	2	0	382
23818.6	11098.7	301085	2	0	0
12635	20736.7	301085	2	0	0
17852.9	25900.7	425799	2	0	512
28952.7	19951.9	1.24141e+06	2	0	442
26514.3	23751.9	602171	2	0	0
26463.2	11676.8	301085	2	0	0
27433	23212.9	521495	2	0	387
13720.7	21296.6	425799	2	0	0
15600.9	17657.5	301085	2	0	0
29822.3	17082.4	301085	2	0	484
16931.4	24989	521495	2	0	0
23361.9	25022.4	521495	2	0	432
23385.6	25003	301085	2	0	0
26437.1	22290.2	301085	2	0	0
15711.5	15770.4	301085	2	0	0
21130.6	25467.8	521495	2	0	284
13604.9	19784.7	301085	2	0	0
23356.3	25038.9	425799	2	0	432
17453.5	26159.8	301085	2	0	0
13336.5	18625.1	301085	2	0	0
23346.5	25049.1	301085	2	0	432
29370.6	19932.5	425799	2	0	285
27992.1	17023.9	301085	2	0	0
28515.6	12624.8	521495	2	0	0
21081.7	24214.7	851598	2	0	286
23959.9	24719	425799	2	0	0
25405.6	11623.7	602171	2	0	0
19544.2	25210.6	301085	2	0	0
29213.4	19220.7	673247	2	0	0
29824.1	15971.2	425799	2	0	0
29578.3	14821	425799	2	0	0
13953.4	18392.6	425799	2	0	0
14525.1	17365.8	425799	2	0	0
13726.2	18238	521495	2	0	0
18004.4	25235.1	425799	2	0	0
14345.4	19140.6	301085	2	0	0
19310	25511.9	796597	2	0	525
27924.2	19727.9	521495	2	0	0
26850.6	22134.9	301085	2	0	0
24977.3	10919.3	425799	2	0	0
17425.8	13976	301085	2	0	0
17222.1	25902.3	301085	2	0	287
30328.6	17098.1	301085	2	0	0
25774.2	24548	301085	2	0	0
14951.6	21831.3	521495	2	0	0
30622.7	16519	301085	2	0	0
17671.3	25568.7	301085	2	0	0
17879.6	26383.5	521495	2	0	297
27031.4	22779.9	425799	2	0	288
13712.9	16865	521495	2	0	543
28450.1	22354.3	301085	2	0	0
27233	24077.5	301085	2	0	0
23724.1	24887.4	1.1661e+06	2	0	289
14142.3	17815	521495	2	0	0
27985.1	22854.2	301085	2	0	0
13424.3	18462.4	301085	2	0	0
29094.4	19059.1	425799	2	0	0
25718.3	11023.4	425799	2	0	0
14411.6	17298.7	952116	2	0	402
27633.6	22113.9	425799	2	0	290
13430.7	18469.9	301085	2	0	0
29099.6	19057.6	425799	2	0	0
21821.2	11772.9	602171	2	0	0
23035.1	25080.2	301085	2	0	0
21367.1	11581.5	301085	2	0	0
14447.3	24081	425799	2	0	0
28678.3	12204.9	602171	2	0	294
27844.8	22044.4	851598	2	0	0
28683.5	12201.6	425799	2	0	294
14549	24151	301085	2	0	0
22296.4	25264.2	673247	2	0	291
28317.2	21149.6	737506	2	0	545
27853.6	22043.5	796597	2	0	0
23015.8	11140.4	1.12656e+06	2	0	309
20031.6	25408.7	673247	2	0	292
15618.7	17029.4	301085	2	0	0
13265.1	18104	425799	2	0	0
23197.9	24568.3	425799	2	0	0
16854.6	25673.7	521495	2	0	0
20027.6	25426.3	796597	2	0	292
20802.4	25664.3	521495	2	0	0
20035.1	25417.5	737506	2	0	292
28656	12226.1	737506	2	0	294
26894.3	22840.6	301085	2	0	431
14984.7	15927.6	521495	2	0	0
25855	23666.9	521495	2	0	488
28665	12217.6	796597	2	0	294
13775.6	18412.5	301085	2	0	0
23815	11406.2	903256	2	0	530
17404.9	26210.4	425799	2	0	0
17431	26242.7	301085	2	0	0
28658.5	12215.8	737506	2	0	294
29603.4	13618.1	521495	2	0	0
26260.3	23321.3	673247	2	0	493
26242.6	10932.9	301085	2	0	0
28731.7	14418	301085	2	0	0
30007.3	18791.5	673247	2	0	293
21691.5	11786	737506	2	0	0
26031.4	11931.5	301085	2	0	0
15679.8	15987	425799	2	0	0
14658.3	23421.3	673247	2	0	524
28664.8	12211.2	737506	2	0	294
29341.9	15421.1	521495	2	0	0
24803.2	24228.9	425799	2	0	0
17392.2	25178.7	673247	2	0	0
19022.1	25478.5	602171	2	0	529
14726.6	24185.2	301085	2	0	0
27991.4	11473.3	521495	2	0	0
16932.1	14306.1	602171	2	0	0
28660.9	12232.4	737506	2	0	294
18374.7	25595.5	425799	2	0	0
27985.5	11480	673247	2	0	0
24557.7	24425	998587	2	0	404
25897.9	12907	998587	2	0	301
17920.1	26604.6	425799	2	0	0
25895.7	12909	998587	2	0	301
14850.8	23723.5	602171	2	0	537
28664.3	12229.6	737506	2	0	294
18173.2	13122.6	425799	2	0	0
20664	25608.1	301085	2	0	0
28672.2	12216.3	851598	2	0	294
18167.5	13115.5	521495	2	0	0
25900.4	12900.7	952116	2	0	301
27855.6	22045.6	796597	2	0	0
25894	12903.7	998587	2	0	301
12754.4	19525.1	425799	2	0	0
21478.5	25486.2	425799	2	0	0
27699.2	22021.5	425799	2	0	0
25892.6	12915.7	998587	2	0	301
25897.1	12914.9	998587	2	0	301
13677.8	19557.6	673247	2	0	295
14283.4	22391.7	425799	2	0	0
13799.7	18684.8	301085	2	0	0
15942.2	15431.7	602171	2	0	392
25904	12918.8	952116	2	0	301
28859.1	13250.4	301085	2	0	0
27710.8	22054.3	521495	2	0	0
24839.2	11441	673247	2	0	296
13271.7	18101.7	425799	2	0	0
25896.6	12901.6	952116	2	0	301
21153.9	25502.7	673247	2	0	360
28550.3	20711.9	602171	2	0	546
17870.9	26361.9	737506	2	0	297
26013.4	24257.1	425799	2	0	0
27096	12226.6	521495	2	0	0
25896.6	12904.7	998587	2	0	301
18436	26194.3	521495	2	0	535
18198.9	26519.6	301085	2	0	0
27332	12530.1	602171	2	0	0
20552.4	24534.6	301085	2	0	0
26040	11296.7	602171	2	0	0
13202.8	18865.6	425799	2	0	0
14239.4	22625.4	521495	2	0	298
25900.7	12913	998587	2	0	301
18333.1	13850.3	301085	2	0	0
27328.3	12542.7	521495	2	0	0
18740.5	25031.5	521495	2	0	0
25897.2	12899.7	903256	2	0	301
13205.4	18860.2	425799	2	0	0
13599.9	20486.9	301085	2	0	299
17959.9	25822.7	521495	2	0	300
25899.8	12921.4	851598	2	0	301
16226.8	14621.8	301085	2	0	0
25644.2	24218.4	602171	2	0	539
24294.5	24731.2	1.12656e+06	2	0	508
17240.8	25332	521495	2	0	0
26049.2	11295.7	602171	2	0	0
20269	24081.6	301085	2	0	0
17252	26113.8	602171	2	0	0
24621.3	10464.3	301085	2	0	0
14610	18887.7	301085	2	0	0
20195.9	25777.5	521495	2	0	0
27213.1	20192.6	425799	2	0	0
18460.6	25402.9	521495	2	0	350
14618.7	16418.7	602171	2	0	0
13515.5	17336.4	521495	2	0	0
14322.9	18211.1	425799	2	0	0
29646.3	18319.3	301085	2	0	0
17924.2	26662.4	301085	2	0	0
18334.9	13847.3	301085	2	0	0
23153.4	12367	301085	2	0	0
14341	16869.7	521495	2	0	0
29586.7	18923.3	301085	2	0	0
27518.1	22273.4	521495	2	0	0
23635.9	23870.7	301085	2	0	0
14516.4	16868	521495	2	0	0
25398.4	11461	521495	2	0	0
28043.7	20820.6	301085	2	0	0
15172.6	23911.1	301085	2	0	0
13634	19473.8	737506	2	0	477
24540.2	11105.7	521495	2	0	0
17591.5	14028.6	301085	2	0	302
20705.2	25543	602171	2	0	348
15111.4	23910.5	851598	2	0	303
27366.9	22310.5	301085	2	0	0
14681.7	16526.2	425799	2	0	0
18254.6	15260.7	521495	2	0	0
14739.5	20101.5	301085	2	0	0
29132.3	20223.8	425799	2	0	0
28086.3	21406.9	602171	2	0	421
29138.7	20225	425799	2	0	0
29869.9	15313.7	301085	2	0	0
13641.9	21025	521495	2	0	0
25941.6	24360.2	796597	2	0	332
29316.3	16708.9	301085	2	0	0
13634.5	21039	521495	2	0	0
17215.4	13934	301085	2	0	0
19847.7	25512.2	851598	2	0	542
30339.4	15862.7	673247	2	0	446
13636.1	21042.2	521495	2	0	0
17874.6	13330.3	602171	2	0	0
17262.9	26378.8	301085	2	0	0
28815.1	13681.4	425799	2	0	0
22450.9	25191.3	425799	2	0	544
27447.2	12591.3	301085	2	0	0
14066.2	21095.8	301085	2	0	0
26330.6	23336.6	301085	2	0	0
25707.4	12173.6	425799	2	0	0
15333	15999.4	301085	2	0	0
28616	20646.8	851598	2	0	412
24803.9	12320.6	301085	2	0	0
15657.7	15728.7	602171	2	0	0
29494.7	19248	425799	2	0	0
25762.7	11089.6	425799	2	0	0
26104.6	12436.8	301085	2	0	0
13923.5	22500.5	301085	2	0	0
19453.8	25508.4	737506	2	0	410
18054.7	25759.9	425799	2	0	0
17109.7	25248.1	425799	2	0	0
17350.6	25181.7	521495	2	0	506
26092.6	12447.4	301085	2	0	0
17794.3	25286.8	301085	2	0	369
25755.1	11107.8	425799	2	0	0
20735.7	25395	737506	2	0	311
25963	23592.6	952116	2	0	536
29467.1	15708.5	673247	2	0	0
20749.8	25400.9	796597	2	0	311
14843	16890.8	851598	2	0	507
15817.1	15611.8	521495	2	0	371
18512	13354	737506	2	0	304
17417.1	25933.6	737506	2	0	305
25477	11587.2	521495	2	0	306
18855.4	13381	851598	2	0	337
25515.4	11125.2	425799	2	0	0
23957.7	23348.5	301085	2	0	0
14727.2	23317.5	602171	2	0	430
14928.5	16735.4	301085	2	0	0
26558.9	12620.5	673247	2	0	316
25369.4	11257.9	602171	2	0	0
17173	25279.6	301085	2	0	0
16288.2	14517.8	301085	2	0	0
14979.1	16797.7	301085	2	0	0
27552.4	23243.9	602171	2	0	387
27611.9	11436.5	602171	2	0	0
16889.2	14669.9	425799	2	0	447
14927.6	16724.1	521495	2	0	0
22965.3	25137.5	1.04299e+06	2	0	443
29415	17183.1	425799	2	0	476
15035.6	19265.7	521495	2	0	307
21926.2	25083.5	521495	2	0	0
28761.4	19071.4	602171	2	0	0
23336.5	12045.3	903256	2	0	463
23330.6	12042.7	851598	2	0	463
14069.6	18280.2	602171	2	0	0
27476	11670.9	301085	2	0	0
24652.9	22771	301085	2	0	0
23334.7	12034.8	851598	2	0	463
28545.6	14376.5	425799	2	0	0
30097.3	16393.9	737506	2	0	0
28234.7	11768	301085	2	0	0
26282.6	24051.6	521495	2	0	495
14918.3	23719.4	737506	2	0	537
13416.4	22360.5	521495	2	0	0
27090.2	24183.7	301085	2	0	0
14964.2	23770.3	301085	2	0	537
23511.5	11425.3	903256	2	0	450
14932.2	23718.8	737506	2	0	537
13786.9	21356.7	851598	2	0	320
21400.9	25505.5	301085	2	0	0
18208.5	13506.4	301085	2	0	0
25538.2	11632.8	425799	2	0	0
18215.2	13505.7	301085	2	0	0
20727	25417.6	903256	2	0	311
14921.9	16708.5	521495	2	0	0
20740.4	25396.3	737506	2	0	311
24489.6	24489.6	301085	2	0	0
14069.7	17997.8	851598	2	0	415
20073.3	25550.3	425799	2	0	0
18072	25712.8	425799	2	0	0
14889.1	23711	602171	2	0	537
14383.4	17239.4	301085	2	0	0
13133.6	19970.8	602171	2	0	427
14857.9	23723.5	602171	2	0	537
24548.8	23033.5	602171	2	0	0
20746.4	25395.7	737506	2	0	311
23752.8	11375.3	521495	2	0	0
15107	16382.2	737506	2	0	308
27134.3	22612.7	602171	2	0	0
29102.3	12132.5	301085	2	0	0
26556.1	12621.2	796597	2	0	316
23041.2	11151.4	673247	2	0	309
13953.7	18668.2	301085	2	0	0
18500.7	25818	602171	2	0	0
17357.9	26000.1	301085	2	0	0
13654.1	19208.1	1.37975e+06	2	0	437
13585.3	19982.6	425799	2	0	403
13641.5	19196.2	1.20434e+06	2	0	437
13544.2	20009	673247	2	0	403
28686.4	12297.2	301085	2	0	0
14846.1	22303.3	425799	2	0	0
16737.5	14783.2	521495	2	0	0
18093.4	25294	425799	2	0	445
20753.8	25396.5	737506	2	0	311
18796.3	26140.2	425799	2	0	310
20743.9	25397.7	737506	2	0	311
14062.6	18316.6	521495	2	0	0
29223.7	14648.2	521495	2	0	312
29691.7	19644.5	673247	2	0	0
15909.7	15729.2	425799	2	0	0
21761.7	25438.1	301085	2	0	0
16376.6	15141.5	301085	2	0	0
17329.6	14338.6	602171	2	0	0
29211.5	14646.8	521495	2	0	312
13656.2	19178.6	851598	2	0	437
20737.3	25401.4	851598	2	0	311
27619	11427.8	673247	2	0	0
29232.2	14664	425799	2	0	312
30111.1	15932.3	521495	2	0	0
13587.2	20151.5	602171	2	0	313
17141.2	25093	673247	2	0	538
23448.3	11393.1	851598	2	0	450
27439.5	22504.4	425799	2	0	0
24347.5	24543.1	425799	2	0	0
24564.3	11445.6	673247	2	0	531
29842.1	15302.4	425799	2	0	0
18706.2	26107.3	521495	2	0	0
13119.7	21560.6	301085	2	0	0
14320.7	18201.6	602171	2	0	0
27113.5	22622	425799	2	0	478
25762.3	23718	851598	2	0	314
21405.7	25604.7	521495	2	0	315
13112.2	21588.8	301085	2	0	0
26562.4	12620.2	602171	2	0	316
25786.9	10787	425799	2	0	0
29231.7	14745.6	521495	2	0	515
24438.7	11407.7	998587	2	0	441
26647.8	23663.3	301085	2	0	0
27048.5	21746.8	301085	2	0	0
29784.1	16750.4	521495	2	0	0
24222.5	24529.7	425799	2	0	418
29392.8	15947.7	737506	2	0	317
27054.5	21722.9	301085	2	0	0
24748.6	10789.3	301085	2	0	0
24440	11409.7	903256	2	0	441
29780.6	16758.1	301085	2	0	0
26629.5	11426	301085	2	0	0
29795.2	16739.5	425799	2	0	0
28749.3	12686.8	673247	2	0	0
28545.4	14388	425799	2	0	0
17364.1	25966.7	602171	2	0	0
24407.5	22816.5	521495	2	0	0
14848.7	16704.8	796597	2	0	374
29613.7	13610.5	425799	2	0	0
27093.8	21388	301085	2	0	0
27000.9	11646.4	673247	2	0	318
28409.5	12957.5	301085	2	0	0
26541.7	23820	602171	2	0	319
21094.2	25503	301085	2	0	360
13974.9	23229.9	301085	2	0	0
27097.3	12039.9	425799	2	0	0
28406.3	12955.6	301085	2	0	0
30371.1	17200.5	301085	2	0	0
27476.3	23215.7	1.08558e+06	2	0	387
25872.2	11809.2	301085	2	0	0
29429.4	17131.1	301085	2	0	0
13779.4	19150.6	521495	2	0	0
14090.5	23334.4	521495	2	0	444
13774.8	21343.7	952116	2	0	320
29236.4	17610.7	301085	2	0	0
18675.9	25468	301085	2	0	0
13779	19015.1	301085	2	0	0
30362.7	16546.6	425799	2	0	0
13120.3	19452.9	851598	2	0	425
18020.1	25727.3	425799	2	0	397
29239.4	17623	301085	2	0	0
13896.1	23126.2	796597	2	0	321
28795.9	17233.9	521495	2	0	322
16885.9	14581.2	673247	2	0	0
14691.9	18877.4	301085	2	0	0
18309.5	25231.4	521495	2	0	0
27687.8	22023.1	425799	2	0	0
28281.5	21164.6	673247	2	0	545
16815.3	14572.2	301085	2	0	0
30650	16524.6	301085	2	0	0
28597.8	20597.6	521495	2	0	412
18605.9	26191.6	301085	2	0	0
16888.2	14579.6	673247	2	0	0
28286.4	21162.2	737506	2	0	545
27071.1	22748.2	673247	2	0	0
18250.4	24484.5	425799	2	0	0
19715.4	25692	301085	2	0	0
14566.9	23819.3	602171	2	0	0
19538.9	25225.4	301085	2	0	0
26806.1	12229	425799	2	0	0
14820.2	16727.8	737506	2	0	374
14402.2	23806.7	521495	2	0	0
17911.7	25289.9	425799	2	0	323
30021.4	18471.4	301085	2	0	0
26231.9	22162.4	301085	2	0	0
23769.6	11385.2	425799	2	0	0
22985.3	24281.6	301085	2	0	0
18254.8	24488.8	425799	2	0	0
17246.5	25322.1	425799	2	0	0
29162.2	13023.9	301085	2	0	0
29876.6	18937.3	425799	2	0	0
28345.4	16019.8	301085	2	0	0
20127.8	24360.2	301085	2	0	0
29758	14154.4	301085	2	0	0
29387.1	17620.7	301085	2	0	0
26030.9	13450	301085	2	0	0
15366.6	16339.5	425799	2	0	0
29378	17625.7	301085	2	0	0
16780.4	14569.2	425799	2	0	396
18098.7	25604.1	521495	2	0	0
21837.6	25417.2	737506	2	0	324
20321.2	24231	425799	2	0	0
21836.9	25423.8	602171	2	0	324
22344.1	11404.9	903256	2	0	514
13630.9	20942	673247	2	0	325
29940.6	18770.2	602171	2	0	0
20322.2	24227.2	521495	2	0	0
27672.1	22553.2	602171	2	0	0
24412.1	23923.3	673247	2	0	0
24316.3	24741.1	602171	2	0	508
13462.2	19448.8	425799	2	0	0
20754.6	24086.4	521495	2	0	0
20435.9	25391.3	673247	2	0	326
20443.1	25410	425799	2	0	326
16757.9	14496.6	301085	2	0	0
28049.6	21513.5	673247	2	0	327
19259.6	25744.7	301085	2	0	0
13673.5	19250.6	851598	2	0	437
25199.4	13034.9	301085	2	0	0
17037.3	25055	301085	2	0	0
25615.7	11655.5	301085	2	0	0
24815.4	22698.7	301085	2	0	0
25247.4	11035.7	301085	2	0	0
19095	25483.3	602171	2	0	473
29284	15361.3	301085	2	0	0
13724.8	18214.8	602171	2	0	0
18930.7	12885	851598	2	0	344
13730	18228.7	673247	2	0	0
18933.5	12880.1	851598	2	0	344
25029.2	24766.6	301085	2	0	0
29088.2	17024.2	425799	2	0	0
18922.1	12878	851598	2	0	344
25006.9	24774.5	521495	2	0	0
25967.9	11084.1	301085	2	0	0
18924.1	12869.4	796597	2	0	344
14360.4	17416.7	521495	2	0	457
15899.8	17703.9	301085	2	0	0
13683.3	16962	301085	2	0	0
25965.8	11088.1	301085	2	0	0
27274.8	11381.6	952116	2	0	328
29378.3	16700.8	602171	2	0	0
25586.9	23879.5	425799	2	0	0
18933.2	12895.1	737506	2	0	344
15233.3	16154	851598	2	0	398
12710.7	19921.5	602171	2	0	0
28662.8	20530.1	425799	2	0	471
18934.5	12854.6	425799	2	0	344
27496.8	20515.5	301085	2	0	0
28685	20441.2	796597	2	0	471
13737.5	21569.5	425799	2	0	0
16047.6	15499.8	301085	2	0	0
25027	11518.3	521495	2	0	503
17494.2	14188.4	521495	2	0	329
17787.8	25564.5	425799	2	0	330
30022.9	16361.7	602171	2	0	0
28019.6	12121.9	301085	2	0	381
26614	24041.9	425799	2	0	0
18573.4	25699.7	425799	2	0	0
21789.4	25538.9	521495	2	0	331
17733	14075.8	301085	2	0	0
28696.6	20401.9	602171	2	0	471
17512.9	26345	301085	2	0	0
24343.9	11426.9	521495	2	0	458
28764.1	12668.1	301085	2	0	0
16401.4	16463.7	425799	2	0	0
13296.7	18240.1	425799	2	0	0
25936.6	24350.9	952116	2	0	332
22216.5	25362.1	602171	2	0	336
28694	20397.7	602171	2	0	471
22202.7	25366.3	602171	2	0	336
26439.1	23237	602171	2	0	493
24930.4	24249.7	673247	2	0	452
18446.3	25580	521495	2	0	333
15146.2	16444.1	521495	2	0	334
19850.8	12629.9	425799	2	0	0
17524.9	25209.4	796597	2	0	335
13258.5	19157.1	425799	2	0	0
18910.2	12877.6	673247	2	0	344
16869.9	16875.7	673247	2	0	0
14983.6	16496.3	301085	2	0	0
13964.2	18164.7	796597	2	0	547
22200.2	25363.9	673247	2	0	336
18700.6	26202.2	602171	2	0	0
29196.1	19214.8	521495	2	0	0
26628.5	23695.4	301085	2	0	0
22221.4	25343.3	521495	2	0	336
15633.3	16881.9	301085	2	0	0
28757.3	20312.4	301085	2	0	0
18906.8	12884.6	673247	2	0	344
13901.3	20155.9	1.1661e+06	2	0	459
26684.1	11343.2	301085	2	0	0
24419.9	10836.5	673247	2	0	0
14059.5	16601.6	301085	2	0	0
17597.9	26269.2	301085	2	0	0
18837.7	13368	737506	2	0	337
13649.9	17660.3	301085	2	0	0
26744.3	22962.9	602171	2	0	540
27962.3	21745.6	301085	2	0	528
14460.8	17374.6	602171	2	0	0
13634.7	19771.3	301085	2	0	0
18894.6	24869.5	301085	2	0	0
18958.1	25921.7	301085	2	0	0
25002.8	11975	521495	2	0	0
29261.5	15334.7	301085	2	0	0
21623	25450.9	425799	2	0	0
19077.9	25497.7	425799	2	0	0
14441.7	16513.4	301085	2	0	0
28009.2	17677.3	737506	2	0	345
13597.5	21731.4	301085	2	0	0
14453.9	16494.7	425799	2	0	0
28026.4	21631.2	673247	2	0	528
29559.8	16359.8	521495	2	0	0
13959.3	22129.6	673247	2	0	338
27541.9	23243	521495	2	0	387
26072	23488.1	903256	2	0	536
28301.4	21077.5	521495	2	0	0
21315.8	11584.8	425799	2	0	0
24508.2	24511.4	301085	2	0	0
29049	12177	521495	2	0	0
21315.8	11579.7	425799	2	0	0
16974	14737.4	425799	2	0	0
15456.8	15774.1	425799	2	0	0
18547.4	25665.2	301085	2	0	388
14181.8	22510.7	301085	2	0	0
28784.6	20470.5	673247	2	0	0
26501.4	23869.4	521495	2	0	339
18660	25409.5	796597	2	0	340
13954.6	18154.2	851598	2	0	547
17760.5	25274.3	673247	2	0	369
28912.9	15604.3	521495	2	0	0
23424.9	11478.8	521495	2	0	450
28777.9	13954.7	301085	2	0	0
23070.9	25249.1	851598	2	0	341
18715.2	26230.8	425799	2	0	0
26738.2	23066.3	521495	2	0	540
18911.1	12896.5	602171	2	0	344
28909.8	15606	521495	2	0	0
25208.1	12569.6	521495	2	0	0
18920.7	12896.4	737506	2	0	344
18155.8	14705.7	301085	2	0	0
29236.4	19304	425799	2	0	0
13603.5	20589	602171	2	0	342
18723	26227.7	425799	2	0	0
28128.9	12127.3	301085	2	0	0
29248.6	19301	301085	2	0	0
29928.9	13724.2	425799	2	0	0
29959.5	15004.4	737506	2	0	343
29228.4	19294.4	521495	2	0	0
24320.5	24706.1	301085	2	0	508
26326.3	23303	796597	2	0	493
27878.6	12929.7	425799	2	0	0
17338.7	14647.2	301085	2	0	0
27373.2	12564.4	521495	2	0	0
29678.9	13764.8	425799	2	0	0
18918.7	12889.2	851598	2	0	344
15604	17300	301085	2	0	0
14102	23436.4	602171	2	0	444
22134.1	25330.6	673247	2	0	0
28013.1	17689.2	602171	2	0	345
22286.1	24481.6	301085	2	0	0
29620.5	18996	301085	2	0	0
13634.2	19483.3	602171	2	0	477
26728.5	23296.5	602171	2	0	0
17540.1	25488.8	425799	2	0	0
29352.3	16702.5	425799	2	0	0
25689.6	23784.1	425799	2	0	346
16884.8	14579.5	673247	2	0	0
19063.5	25487.7	301085	2	0	0
14991.4	24130.5	521495	2	0	0
17800.9	24846.1	301085	2	0	0
17576.9	25485.2	521495	2	0	0
13962.3	18156.3	796597	2	0	547
26052.1	11728.6	602171	2	0	0
26300.7	23480.9	301085	2	0	0
26688.2	21876.6	301085	2	0	0
20425.2	25982.1	301085	2	0	0
13495.3	17510.8	301085	2	0	0
18474.5	25733.8	425799	2	0	0
15471.4	15954.3	425799	2	0	0
26853.2	22927.1	796597	2	0	540
29387.3	16299.3	521495	2	0	347
20228.2	25586.6	301085	2	0	0
27498	23223.2	1.08558e+06	2	0	387
21484.9	24958.5	301085	2	0	0
13969.9	18150.9	851598	2	0	547
24908.9	11526.1	425799	2	0	0
24169.1	24569.3	521495	2	0	0
24769.6	10557	602171	2	0	0
28417.1	13183.5	602171	2	0	0
18599.2	24219.3	301085	2	0	0
25562.3	12758.1	425799	2	0	0
20730.2	25531.5	796597	2	0	348
24478.4	12509.9	737506	2	0	0
18588.2	24227.6	301085	2	0	0
28416.2	13171.3	521495	2	0	0
27111	22656.4	796597	2	0	478
27516.3	23187.7	521495	2	0	387
28425.5	13174.1	602171	2	0	0
29344.1	18727.3	521495	2	0	390
13681.3	19243.5	737506	2	0	437
18640.2	12879.4	425799	2	0	0
18272	13832.3	425799	2	0	0
18642.6	12880.1	425799	2	0	0
18653.3	12888.8	425799	2	0	0
24936	24525.4	301085	2	0	0
26382.1	23225.3	737506	2	0	493
14678.8	23761.5	425799	2	0	0
26388.8	23234.2	998587	2	0	493
24503.6	10539.7	425799	2	0	0
24482.6	12513.5	796597	2	0	0
18216.5	26218.5	602171	2	0	0
24951.6	10455.7	425799	2	0	0
24471.8	12505.4	673247	2	0	0
29348.7	18756.2	521495	2	0	390
28225.7	22259.4	425799	2	0	0
24482	12498.5	737506	2	0	0
18377.6	14958.1	425799	2	0	0
24501.1	12512.6	521495	2	0	0
17068.1	16099.6	301085	2	0	0
29824.9	17311	301085	2	0	0
14415	17402.6	998587	2	0	457
24486.5	12504.6	796597	2	0	0
24417.7	23915.6	673247	2	0	0
22975.9	25129.7	903256	2	0	443
24490.6	12497.4	737506	2	0	0
29180.2	19330.3	301085	2	0	0
28437.9	20969.1	796597	2	0	517
24480.6	12500.7	737506	2	0	0
13962.4	18162.9	796597	2	0	547
13959.7	18149	851598	2	0	547
22600.9	24444.3	425799	2	0	0
29440.9	17572.2	521495	2	0	349
14141	23383.7	673247	2	0	379
28561.2	19894	425799	2	0	0
26327	24182	796597	2	0	0
28561.4	20058.3	301085	2	0	0
24410.4	23907.7	673247	2	0	0
18527.5	25433.9	521495	2	0	0
27214.3	11477.9	425799	2	0	0
28259.9	12080.5	301085	2	0	0
14209.6	19276.9	301085	2	0	0
26506.2	11910.5	796597	2	0	454
14217	16839.5	425799	2	0	0
14143.8	23387.6	673247	2	0	379
18503.1	25410.6	425799	2	0	350
13106	19453.4	851598	2	0	425
28701.7	21303.4	425799	2	0	0
18487.5	25406.8	425799	2	0	350
14215.9	16863.3	425799	2	0	0
13676.5	20675.8	737506	2	0	351
26506.3	11892.5	851598	2	0	454
13976.9	18133.4	737506	2	0	547
28339.4	21196.7	737506	2	0	545
17576.8	25491.3	521495	2	0	0
28305	11922.7	301085	2	0	0
17552.2	25508.1	425799	2	0	0
13447	20011	602171	2	0	352
26507	11920.4	521495	2	0	454
30518.9	16664.8	425799	2	0	0
17534.7	25517.4	425799	2	0	0
14828.5	16724.4	737506	2	0	374
30525.3	16648.7	425799	2	0	0
17561	25511.5	301085	2	0	0
25163.8	24716.7	425799	2	0	0
13945.8	18138.9	602171	2	0	547
14456.1	19524.7	301085	2	0	0
30671.3	16223.1	301085	2	0	0
13516.4	22236.3	737506	2	0	353
19086.7	25509.9	301085	2	0	0
29766.4	19017.6	425799	2	0	0
13253.2	20148.9	301085	2	0	0
13935.4	18160.4	301085	2	0	0
24815.6	24294.3	425799	2	0	452
14721.9	16064.1	425799	2	0	0
26586.3	24238.8	301085	2	0	0
26738.1	23035.1	851598	2	0	540
24520.3	24643.9	301085	2	0	0
22738.8	25168.4	521495	2	0	422
17357.5	14328.7	301085	2	0	0
15168.2	15656.2	301085	2	0	0
13567.5	20005.7	1.04299e+06	2	0	403
17634	14011.3	301085	2	0	0
18685.8	25354.9	301085	2	0	0
29566	17400.2	301085	2	0	0
24704.9	24795.5	301085	2	0	0
19729.2	25403.4	301085	2	0	0
29204.8	19244.9	602171	2	0	354
27409.3	22753.7	737506	2	0	355
26955.7	23400.9	425799	2	0	0
29302	12499.5	737506	2	0	357
22709.7	11770.8	602171	2	0	0
12453.7	20192.6	425799	2	0	0
24408.5	23910.7	737506	2	0	0
24698.6	24793.8	301085	2	0	0
29290.7	12487	851598	2	0	357
17429	26253.7	425799	2	0	0
29559.4	17389	301085	2	0	0
25194.2	24027.9	521495	2	0	489
14043.3	22407.3	851598	2	0	356
29314	12463.5	521495	2	0	0
29296.3	12480.3	796597	2	0	357
29293.6	12493.9	796597	2	0	357
25947.1	23598.7	673247	2	0	536
14709	16073.1	301085	2	0	0
17250.4	26364.9	301085	2	0	0
15803.2	15277.1	301085	2	0	0
22953.3	25144.4	737506	2	0	443
17385.3	26166.5	301085	2	0	0
13123.5	19448.3	952116	2	0	425
29145.6	12763.8	301085	2	0	0
29145.8	12768.5	301085	2	0	0
29021.3	19806.7	796597	2	0	442
23808.9	24815.1	301085	2	0	0
17777.2	25279.6	521495	2	0	369
14248.4	17028.7	301085	2	0	0
27217.9	22632.7	301085	2	0	383
24425.9	23917.7	602171	2	0	0
14190.1	17768.5	673247	2	0	470
13963.7	18147.4	903256	2	0	547
25297.5	24098.3	301085	2	0	0
21937.1	25372	425799	2	0	0
29536.8	16434.1	998587	2	0	448
16995.1	25708.2	425799	2	0	0
27848	11842.6	602171	2	0	0
13711	19090	737506	2	0	518
14942	23768.2	425799	2	0	537
15103.3	22403.6	301085	2	0	0
14826.1	23583.7	673247	2	0	537
13771.4	16882.2	521495	2	0	543
28821.6	20213.9	521495	2	0	385
16118.6	15360.6	301085	2	0	0
29352.1	20035.3	673247	2	0	358
17383.3	25548.1	673247	2	0	0
20492.2	25500.5	521495	2	0	0
14761.8	16084.6	425799	2	0	0
13905.2	22073.6	851598	2	0	359
30296.2	17195.8	301085	2	0	0
19725	24457.4	301085	2	0	0
22612.5	24434.9	425799	2	0	0
14550.1	23251.6	521495	2	0	405
21117	25497	425799	2	0	360
23980.7	23485.2	425799	2	0	0
24298.8	24532.6	425799	2	0	0
25512.2	24656	521495	2	0	361
13912.7	17705.6	737506	2	0	498
14760.8	16066.3	602171	2	0	0
26873	22941.8	737506	2	0	540
22596.9	11609.2	301085	2	0	366
13656.3	20585.1	301085	2	0	0
28434	21871	425799	2	0	0
14901.7	23702.3	673247	2	0	537
13869.5	19879.8	301085	2	0	0
26872.7	22939.5	796597	2	0	540
27528.8	24008.1	521495	2	0	362
21929.4	24436.1	521495	2	0	0
16096.6	15301.2	521495	2	0	363
15041.7	15844.4	301085	2	0	364
27991.5	21701	425799	2	0	528
18057.1	26255.1	301085	2	0	0
18895	26121.9	425799	2	0	0
29097.5	14218.2	425799	2	0	0
28528.1	21780.2	301085	2	0	0
25974.5	23590.5	737506	2	0	536
15155.4	19342.2	521495	2	0	0
30017.1	15440.3	521495	2	0	0
23917.8	24715.7	521495	2	0	526
15439	16000.1	1.04299e+06	2	0	481
23028.8	11307.9	521495	2	0	0
27459.8	22365.8	673247	2	0	468
17806.5	14094.5	301085	2	0	0
29245.9	19025.2	425799	2	0	490
26283.8	24138.2	301085	2	0	0
16369.4	14903.3	301085	2	0	0
25852.7	10895.5	301085	2	0	365
22615.8	11599	301085	2	0	366
29441.3	17250	301085	2	0	0
22603.6	11590.4	521495	2	0	366
13519.5	17323.4	602171	2	0	0
26900.5	23392.4	425799	2	0	0
26896.8	23402.9	425799	2	0	0
24976.9	22802.7	673247	2	0	0
18004.4	13937.1	425799	2	0	0
29338.8	18770.1	301085	2	0	390
16193.5	15307.3	521495	2	0	367
14855.4	16681.9	851598	2	0	374
27939.4	13988.4	301085	2	0	0
29801.9	17097.9	737506	2	0	484
27933.6	13980.5	301085	2	0	0
15079.7	16463.3	425799	2	0	0
25146.8	24070.9	301085	2	0	368
27918.1	21759.4	602171	2	0	528
17148.3	14492.1	425799	2	0	0
17460.3	14289.8	425799	2	0	0
14834.7	23592	602171	2	0	537
14702.8	23292.5	673247	2	0	430
12780.8	20574.8	425799	2	0	0
17783.8	25244.6	425799	2	0	369
26046.3	23478.5	425799	2	0	0
12702.3	20231.8	425799	2	0	0
28472.4	12731.7	521495	2	0	0
29371.3	17459	673247	2	0	370
16226.7	15203.7	425799	2	0	0
16971.6	25204.7	425799	2	0	0
14626.9	16434.7	425799	2	0	0
28533.9	20683.3	998587	2	0	546
29854.8	15494	301085	2	0	0
12782.4	20584.8	425799	2	0	0
15808.2	15543.3	425799	2	0	371
27851.5	11847.1	602171	2	0	0
29853.1	15476.7	301085	2	0	0
28800.4	17078.1	425799	2	0	0
13702.5	21035.6	301085	2	0	0
28795.8	17064.8	425799	2	0	0
13705.4	21024.9	301085	2	0	0
17145.4	14494.3	425799	2	0	0
27993.6	13992.2	521495	2	0	0
23017	25119	301085	2	0	0
14964	16542.1	673247	2	0	372
27495.1	23499.3	425799	2	0	0
13587.4	20415.5	301085	2	0	0
27496.6	23491.9	425799	2	0	0
29328.8	15548.8	521495	2	0	0
29852	18999.9	425799	2	0	0
27499.7	23503.7	425799	2	0	0
14853.6	16688.9	796597	2	0	374
24546.2	24354.2	301085	2	0	0
28335.9	21203.4	673247	2	0	545
14855.8	16681.9	851598	2	0	374
13949.6	18275.4	673247	2	0	428
20977	24452.8	425799	2	0	0
29241.5	13754.7	425799	2	0	510
16740.7	25136.6	673247	2	0	373
15268.3	16204.7	673247	2	0	0
14862.5	16666.1	903256	2	0	374
28158.9	20211.6	602171	2	0	0
14861.9	16683.9	851598	2	0	374
15061.6	19636.9	521495	2	0	0
25068.8	11514.5	1.12656e+06	2	0	503
23059.7	11457.9	301085	2	0	377
24412.1	23094.8	737506	2	0	375
24416.4	23094.8	673247	2	0	375
29245	13771.9	521495	2	0	510
29503.3	14726.5	1.04299e+06	2	0	461
17904.8	26665.2	301085	2	0	0
14194.5	22677.8	301085	2	0	0
18736.2	26146.3	301085	2	0	0
29503.2	14714.6	903256	2	0	461
13354.6	18682.7	301085	2	0	0
17395.5	26284.6	301085	2	0	0
29498.4	14718.4	998587	2	0	461
26822.4	23010.2	425799	2	0	540
13623	19997.5	301085	2	0	0
29506.6	14732	998587	2	0	461
25782.7	24362.8	602171	2	0	376
25792.6	24372.6	602171	2	0	376
15666.6	15773.2	301085	2	0	0
29501.8	14729.3	1.04299e+06	2	0	461
12807.5	20101.6	425799	2	0	0
23047.6	11457	851598	2	0	377
15879.9	15372.9	301085	2	0	0
28603.9	13503.6	301085	2	0	0
30083.8	15029	301085	2	0	378
30071.2	15005.2	425799	2	0	378
27921.4	12936.4	301085	2	0	0
30063.3	15116.9	301085	2	0	0
28000.7	20433.4	301085	2	0	0
29518	14729	851598	2	0	461
26263.4	23837.1	425799	2	0	0
30045.8	15118.7	301085	2	0	0
26404.8	23384.4	521495	2	0	0
17375	25543.7	673247	2	0	0
26603.3	11075.6	301085	2	0	0
26864.3	11664.9	301085	2	0	0
18001.9	25327.5	521495	2	0	445
28286	11932.4	425799	2	0	0
29882.9	16724	301085	2	0	0
13054.1	18960.8	425799	2	0	0
14131.4	23382.7	673247	2	0	379
26107	24226.7	301085	2	0	0
29396.4	18214.6	425799	2	0	0
28925.7	13145.6	521495	2	0	0
30859.1	16713.9	301085	2	0	0
14514.6	23025.1	425799	2	0	380
29513.3	14724.7	952116	2	0	461
27188.2	12336.1	301085	2	0	0
28940.2	13154.9	602171	2	0	0
29505.5	14725.6	998587	2	0	461
26974.3	12885.1	301085	2	0	0
25801.4	24537	301085	2	0	0
21943.8	25086.9	301085	2	0	0
30365.7	17367.5	425799	2	0	0
30373.7	17367.8	425799	2	0	0
29519.7	16672.2	521495	2	0	0
24256.6	11403.6	737506	2	0	458
30358.8	17359.7	425799	2	0	0
28066.8	23125.2	301085	2	0	0
28487.5	20906.6	673247	2	0	517
14963.8	20039.3	301085	2	0	0
13009	21446	301085	2	0	0
21381.9	11596.5	301085	2	0	0
29498.3	14758.4	521495	2	0	461
17818.6	24844.3	301085	2	0	0
29516.6	14724.6	952116	2	0	461
30501.2	15756.4	301085	2	0	0
28068.8	12143.9	301085	2	0	381
13891.5	21490.2	673247	2	0	435
26581.9	23114.1	425799	2	0	0
29511.3	14726.9	998587	2	0	461
15027.1	16422.5	851598	2	0	382
24562.4	23019.6	737506	2	0	0
18216.3	26226.1	521495	2	0	0
26679.3	11848.3	425799	2	0	0
29779.9	17658.2	602171	2	0	0
27233.6	22618.6	521495	2	0	383
19531.2	25838.6	425799	2	0	0
29259.9	14745.4	796597	2	0	515
14663.7	24318.4	425799	2	0	0
29782.4	17665.7	673247	2	0	0
16704	25404.9	301085	2	0	0
29780.7	17670.8	673247	2	0	0
14540.1	17159.5	301085	2	0	0
29782.6	17662.6	673247	2	0	0
28209.5	21511.5	301085	2	0	384
17047.3	25196.4	425799	2	0	0
29788.6	17663.2	673247	2	0	0
12707	20280.9	301085	2	0	0
17185	26280.8	425799	2	0	0
13606.3	20556.7	425799	2	0	0
26240.6	23739.8	301085	2	0	0
28978.7	11931.3	301085	2	0	0
27949.8	14961.3	301085	2	0	0
17185.9	26291.8	425799	2	0	0
13625.9	18133.2	301085	2	0	0
24647.6	24380.2	425799	2	0	404
22570	11412	301085	2	0	0
13621.7	18151.2	301085	2	0	0
23383.8	11489.2	673247	2	0	450
30286.3	17032.6	521495	2	0	0
28807.1	20263.3	602171	2	0	385
24317.4	24740.5	602171	2	0	508
28617.3	12418.1	301085	2	0	0
28036.1	23154	737506	2	0	386
17177.2	26294.7	425799	2	0	0
18116.5	13894.9	425799	2	0	0
20436.8	25981	301085	2	0	0
18379.6	24914.6	301085	2	0	0
23920.6	24384.2	521495	2	0	0
17782.6	14065.4	425799	2	0	0
26040.2	12163.9	301085	2	0	0
18128.9	13898.1	425799	2	0	0
27534.8	22272.3	425799	2	0	0
27509	23218.1	851598	2	0	387
28498.3	20856.5	673247	2	0	517
15311.2	15613.4	425799	2	0	0
18546.4	25652.3	425799	2	0	388
16363.1	14468.6	301085	2	0	0
13877.3	21489.5	737506	2	0	435
29300.6	19443.3	602171	2	0	0
18133.9	13883.5	425799	2	0	0
21395.7	25708.8	425799	2	0	389
24623.2	11510.3	796597	2	0	494
23498.5	24464.6	301085	2	0	0
27649.6	22063.4	521495	2	0	0
26061	23499	851598	2	0	536
29323.8	18734.4	796597	2	0	390
13953.8	16900.8	301085	2	0	0
14574.3	23270.1	425799	2	0	405
24231.4	23809.1	301085	2	0	0
24406.2	11430.8	673247	2	0	441
26582	23107.7	521495	2	0	0
14568.2	23265.1	673247	2	0	405
26079.1	12411.3	425799	2	0	0
25048.8	24111.4	521495	2	0	391
15935	15457.5	602171	2	0	392
24239.2	23804.7	425799	2	0	0
27134.2	22719.2	673247	2	0	478
29501.8	15884.7	301085	2	0	0
15834.2	15808.8	301085	2	0	0
15389.5	16078.9	425799	2	0	0
29034	16201.8	425799	2	0	0
13876.8	21484.8	737506	2	0	435
14237.1	17686.1	673247	2	0	393
29622.2	18266.5	425799	2	0	0
14276.1	22738.2	301085	2	0	0
22346.4	11387.6	998587	2	0	514
26239.3	24122.8	301085	2	0	0
18369.6	13407.7	602171	2	0	0
29462.3	15857.3	521495	2	0	0
14717.6	23386.1	301085	2	0	0
18045.4	26407.5	301085	2	0	0
18367	13409.1	602171	2	0	0
14656.1	17047.5	521495	2	0	394
13958.3	18047.3	301085	2	0	0
14899.1	23701.5	602171	2	0	537
18362.3	13424.7	602171	2	0	0
18363.3	13414.1	602171	2	0	0
13616.8	20035	602171	2	0	403
16761.7	14581.6	602171	2	0	396
14516.4	17199	602171	2	0	395
13607.5	20028.1	673247	2	0	403
20360.6	12452.2	521495	2	0	0
16780.6	14585.2	796597	2	0	396
29206.2	19217.9	602171	2	0	0
20369.4	12420.2	301085	2	0	0
16780.2	14589	851598	2	0	396
18025.9	25719.8	521495	2	0	397
20372	12414	301085	2	0	0
20271.9	24070.4	301085	2	0	0
16400.4	14440	301085	2	0	0
16214	15178.4	521495	2	0	0
15260.2	16167.9	903256	2	0	398
20371.2	12450.8	602171	2	0	0
23652.4	24870.6	521495	2	0	541
27233.8	23615.5	1.04299e+06	2	0	399
16382.7	16483	425799	2	0	0
14867.6	18809.8	425799	2	0	0
14987.7	23763.7	425799	2	0	537
29558.5	16430.2	673247	2	0	448
13624.3	20806.2	673247	2	0	500
16706.1	25397.4	521495	2	0	0
20537.3	25513.4	796597	2	0	400
20381.5	12453.4	301085	2	0	0
13619.1	19985.3	301085	2	0	0
20358.1	12452.7	521495	2	0	0
28074.2	21555.5	301085	2	0	0
18826.3	13427.8	425799	2	0	0
28280.6	21178.3	602171	2	0	545
12547.8	20373.8	301085	2	0	0
28347.4	17510.6	425799	2	0	0
13331.6	20878.3	425799	2	0	0
19189.3	25497.5	673247	2	0	480
17388.3	25569.3	425799	2	0	0
12552.6	20379.3	301085	2	0	0
18047.2	25722.7	425799	2	0	0
14553.2	23229.9	425799	2	0	405
18035.7	25767.4	301085	2	0	0
17399.8	26257	521495	2	0	0
13821.8	18672.7	425799	2	0	0
13577.1	20962.3	425799	2	0	0
18055	25748.1	425799	2	0	0
13553.9	20969.7	301085	2	0	0
18696.3	26100.9	521495	2	0	0
13685.6	19007.1	602171	2	0	401
13581.2	20971.1	301085	2	0	0
13605	20078.4	301085	2	0	0
24090.6	10885.8	301085	2	0	0
29403.2	17665.6	301085	2	0	0
14455.2	17314.5	301085	2	0	402
23444.7	23730.6	425799	2	0	0
14880.2	22290.5	673247	2	0	0
23441.7	23716.9	521495	2	0	0
17376.7	25550.2	737506	2	0	0
28331.1	21093.4	425799	2	0	0
16307.9	14582.9	301085	2	0	0
15219	15944.3	425799	2	0	0
13621	20034.7	521495	2	0	403
27139.7	12282.6	425799	2	0	0
13913.7	20157.5	952116	2	0	459
24882.1	12750.5	602171	2	0	0
13880.3	20173.5	1.56449e+06	2	0	459
13938	18284.9	796597	2	0	428
14915.3	16830.4	301085	2	0	0
28206.2	20459.9	301085	2	0	0
24494.2	24452.5	301085	2	0	404
24167	11342.9	425799	2	0	0
28329	21099.3	521495	2	0	0
13652.5	22367.2	425799	2	0	0
27956.6	12550.4	425799	2	0	0
27998.5	13989.4	521495	2	0	0
13003.5	21513.5	602171	2	0	0
14450	23127.2	851598	2	0	405
27522.6	22242.2	425799	2	0	0
27946.4	12557.5	425799	2	0	0
26058.4	11909.1	425799	2	0	0
26794.1	12157.7	521495	2	0	521
18266.8	26234.9	1.04299e+06	2	0	505
13654.8	22367.1	425799	2	0	0
26639.1	22369.6	301085	2	0	0
13880.7	20170.7	1.47501e+06	2	0	459
20215.8	25454.7	301085	2	0	0
28491.5	20880	602171	2	0	517
26581.4	11324.3	425799	2	0	0
30555.8	17474.5	796597	2	0	407
28762.1	13632.9	673247	2	0	406
24240.3	11428.1	673247	2	0	458
30563.5	17490.1	425799	2	0	407
17318.1	25117.7	521495	2	0	0
20286.5	24773.6	425799	2	0	0
30537.9	17478.8	737506	2	0	407
22801.4	11542	521495	2	0	440
12573.9	20348.2	301085	2	0	0
27082.8	21810.1	301085	2	0	0
30554.6	17488	602171	2	0	407
19945.3	25510	602171	2	0	408
26528.2	12002.7	301085	2	0	0
15257.7	15847.1	737506	2	0	409
19393.4	25485.3	737506	2	0	410
26275.9	11802.5	425799	2	0	0
27967.4	21999.8	301085	2	0	0
24937.5	11497	301085	2	0	0
13887.8	20174.6	1.62139e+06	2	0	459
25221.3	24020.7	673247	2	0	489
13863.1	20173.3	1.04299e+06	2	0	459
20630.8	25547.3	301085	2	0	0
16024.5	15370.5	301085	2	0	0
13878.6	20168.1	1.47501e+06	2	0	459
29447.8	17085.8	301085	2	0	0
29843.2	15984.7	301085	2	0	0
15098.1	23827.7	425799	2	0	0
14892.7	24126.1	425799	2	0	411
18032.7	25300.3	673247	2	0	445
19295.3	25498.2	1.3124e+06	2	0	525
29381.3	15497.3	521495	2	0	527
29926.4	16316.3	425799	2	0	0
18168.9	14714.8	301085	2	0	0
28363.7	12672.1	301085	2	0	0
17412.5	26262.1	521495	2	0	0
15388	16079.2	425799	2	0	0
13640.3	19383.5	425799	2	0	0
28497.2	20864.1	737506	2	0	517
14315.7	18215.9	521495	2	0	0
17504.9	26327.5	521495	2	0	0
20861.4	11942.7	301085	2	0	0
15000.7	16588.7	301085	2	0	0
20861.3	11955.7	301085	2	0	0
27184.4	24104.7	425799	2	0	0
27914	12989.3	301085	2	0	0
28732.7	20467	602171	2	0	471
26314.4	23302.5	737506	2	0	493
28863.5	13622.4	425799	2	0	0
26714.3	23125.2	425799	2	0	0
29527.5	14093.2	301085	2	0	0
27591.5	22202.5	602171	2	0	0
18017.6	25475.8	301085	2	0	0
13817.7	21461.7	602171	2	0	0
13881.1	20174.2	1.59319e+06	2	0	459
28649.9	20593.6	737506	2	0	412
19638.2	25524.8	521495	2	0	485
29524.7	14095.5	301085	2	0	0
26409.6	23240.8	673247	2	0	493
22705.3	11532.7	425799	2	0	413
17238.6	25120.7	602171	2	0	538
21677.9	24663.4	301085	2	0	414
14072.9	17996.3	796597	2	0	415
29313.3	14727.9	521495	2	0	416
22979.1	11473.8	301085	2	0	417
26402	23233.1	851598	2	0	493
26969.8	11882	521495	2	0	0
24105.7	10866.4	301085	2	0	0
13254.1	21712.9	301085	2	0	0
24270.7	24581.3	425799	2	0	418
22549.1	11559.1	301085	2	0	0
12896.1	19594.2	903256	2	0	419
13883.4	20186.2	1.37975e+06	2	0	459
24270.2	24624.9	602171	2	0	424
26105.2	24216.4	602171	2	0	0
29381.7	16772.6	521495	2	0	420
14067	23054.3	602171	2	0	0
24263.4	24628.2	737506	2	0	424
24300.1	11134	301085	2	0	0
14062.1	23057	602171	2	0	0
13881.1	20182.5	1.37975e+06	2	0	459
28076.6	21403.5	521495	2	0	421
13881.5	20181.9	1.41222e+06	2	0	459
28089.9	21407.2	521495	2	0	421
13887.9	20190.8	1.1661e+06	2	0	459
24250.6	24634.9	602171	2	0	424
18329.9	25373.7	521495	2	0	429
18728.4	14273.8	301085	2	0	0
15385.7	15235.4	301085	2	0	0
24273.4	24614.5	521495	2	0	424
17803.2	14042.3	425799	2	0	0
13877	20174.3	1.44395e+06	2	0	459
24248.3	24627	521495	2	0	424
25647.8	23869.4	301085	2	0	0
20860.4	25480.1	521495	2	0	0
22722.3	25149.6	425799	2	0	422
14467	16206.9	521495	2	0	0
24238.7	24644.6	425799	2	0	424
29370.4	18046.6	425799	2	0	423
29063.5	17060.2	521495	2	0	0
25587.7	23885.4	301085	2	0	0
24251.7	24621.1	602171	2	0	424
28665.7	15660.3	301085	2	0	0
15094.9	24043.1	425799	2	0	0
24275	24612.4	521495	2	0	424
16667.5	25921.2	425799	2	0	0
25613.4	12926.5	301085	2	0	0
30007.9	17053.5	301085	2	0	0
13866.5	20141.3	673247	2	0	459
13854.1	20142.6	673247	2	0	459
13004.9	21499.5	602171	2	0	0
28465.9	12441.4	425799	2	0	0
15096.2	24038.7	425799	2	0	0
13466.7	18129.5	301085	2	0	0
18148.7	25608	301085	2	0	0
13876	20172.7	1.37975e+06	2	0	459
12807.4	20842.9	301085	2	0	0
13096	19448.1	851598	2	0	425
18124.3	25613.3	301085	2	0	0
27484.9	22230.5	521495	2	0	0
14303.8	23287.1	425799	2	0	0
18151.5	25599.2	301085	2	0	0
23540.8	11323.1	425799	2	0	0
21322.6	11617.1	521495	2	0	0
13675.6	19137.7	425799	2	0	437
14575.3	23827.2	521495	2	0	0
12836.1	20948.2	301085	2	0	0
18546.4	13608.5	425799	2	0	426
29467.8	14546.4	301085	2	0	0
14670.2	19888.8	737506	2	0	533
18256.1	25501.7	301085	2	0	0
18534.8	13587.6	301085	2	0	426
16393.6	16469	521495	2	0	0
13614.1	20682.3	301085	2	0	0
28309	21165.5	851598	2	0	545
13893.3	20170.9	1.59319e+06	2	0	459
18535.3	13622.1	521495	2	0	426
19346.1	24975.8	301085	2	0	0
27355.4	11410.7	301085	2	0	0
18521.3	13610.6	521495	2	0	426
13885.2	20154.2	1.12656e+06	2	0	459
18104.5	25612.1	521495	2	0	0
26207.8	11771.1	673247	2	0	491
26286.1	23322	796597	2	0	493
23564.6	24869.3	425799	2	0	541
13144.9	19955.1	521495	2	0	427
21714.7	25595.9	673247	2	0	462
13914.7	18305.9	301085	2	0	428
13865	20163.2	1.04299e+06	2	0	459
29386.8	15306.9	425799	2	0	0
26285.4	23320.2	737506	2	0	493
26274.9	23323.6	796597	2	0	493
13906.8	20162.3	1.12656e+06	2	0	459
13866.9	20156.9	1.04299e+06	2	0	459
25707.3	12226.2	301085	2	0	0
29590.2	13544.2	425799	2	0	0
30048.6	17922.2	521495	2	0	0
16814.8	25918.9	425799	2	0	0
23917.9	24384.4	521495	2	0	0
13848.3	18732.5	521495	2	0	0
13861.3	20143.5	673247	2	0	459
18324.8	25388.8	521495	2	0	429
13011.3	21510.7	521495	2	0	0
22012.1	25397.5	301085	2	0	0
14711.4	23280.4	673247	2	0	430
18621.2	13566.2	425799	2	0	0
29398.8	14326.6	425799	2	0	0
26553.5	13720.7	301085	2	0	0
28342.1	21188.9	851598	2	0	545
26990.6	22819.7	521495	2	0	431
25015.2	11975.6	425799	2	0	0
26564.7	13719.5	301085	2	0	0
17669.8	14247.6	521495	2	0	0
13864.9	20157.6	952116	2	0	459
17592.2	25254	301085	2	0	0
23349.5	25005.2	425799	2	0	432
17675.1	14245.9	602171	2	0	0
18653.1	25760	425799	2	0	0
17137.4	25228.2	425799	2	0	0
25008.5	11503.7	602171	2	0	503
25001	11502.6	602171	2	0	503
29391.1	15285.3	521495	2	0	0
14123.3	23444.5	602171	2	0	444
26093.1	23505.7	602171	2	0	536
13863.5	20149.2	737506	2	0	459
28965.9	19962.6	1.04299e+06	2	0	442
13887	20191.4	1.1661e+06	2	0	459
25960.2	23558.4	851598	2	0	536
27502.1	22296.2	521495	2	0	433
13881.8	20170.5	1.44395e+06	2	0	459
14582	24406.3	521495	2	0	434
29391.4	12893.4	301085	2	0	0
29380.9	12907.9	301085	2	0	0
15154.6	23783.9	425799	2	0	0
16243.6	15048.9	521495	2	0	436
18594.7	25550.2	673247	2	0	469
18341.4	13630.5	301085	2	0	0
13882.4	21479.9	673247	2	0	435
14162.1	22398.1	425799	2	0	0
16702.6	25733.9	521495	2	0	0
29328.2	17795.8	425799	2	0	0
18604.8	25556.1	602171	2	0	469
24308.6	11130	301085	2	0	0
13890	20158.5	1.2774e+06	2	0	459
16256.6	15015.4	602171	2	0	436
13682.1	19246.8	796597	2	0	437
23905.9	24712.8	737506	2	0	526
29342.1	17800.1	425799	2	0	0
14145.5	17665.9	425799	2	0	501
26525.5	23160	796597	2	0	523
13893.8	20187.3	1.20434e+06	2	0	459
15249.1	15356.5	301085	2	0	0
14453.5	17757.9	301085	2	0	0
24027.5	10871	602171	2	0	0
13889.3	20191.4	1.08558e+06	2	0	459
23623.4	24831.5	602171	2	0	541
29107.7	19621	673247	2	0	455
28929.7	20563.8	521495	2	0	0
14247.9	22772.5	301085	2	0	438
19154	25010.7	301085	2	0	0
17966.4	26319.4	425799	2	0	0
19318.5	26282.7	796597	2	0	472
26863.9	11663.9	301085	2	0	0
29288.4	14759.8	602171	2	0	515
22693.3	25204.5	301085	2	0	0
27987.2	21630.2	737506	2	0	528
28949.8	19956.5	1.2774e+06	2	0	442
17347.6	25175.1	521495	2	0	506
28226.2	13071	425799	2	0	0
28746.2	13154.6	301085	2	0	0
13788.2	19144	673247	2	0	0
13912	20173.5	952116	2	0	459
28782.3	17573.5	301085	2	0	0
23455.9	11374.9	602171	2	0	450
22254.4	11507.1	301085	2	0	0
25703.9	11658	521495	2	0	466
28948.4	19955.4	1.2774e+06	2	0	442
25505.2	10790.8	737506	2	0	439
27631.7	20726.7	602171	2	0	0
22785.1	11557	301085	2	0	440
27632.5	20746.3	796597	2	0	0
27462.8	22232	521495	2	0	0
23469.8	11400.2	301085	2	0	450
13700.4	18115.1	301085	2	0	0
13890.2	20160.8	1.34649e+06	2	0	459
27470	22234.3	673247	2	0	0
27628.6	20757.6	673247	2	0	0
27628.7	20740.6	737506	2	0	0
13952.1	20163.2	301085	2	0	0
19317.8	26282.2	796597	2	0	472
13944.4	20169.2	301085	2	0	0
28497.6	20848.1	673247	2	0	517
29389.8	15299.4	521495	2	0	0
27502.7	20190.3	425799	2	0	0
27834.7	21850.4	301085	2	0	0
13925.6	20178.2	425799	2	0	459
13594.4	21683.2	301085	2	0	0
13950.8	20855.7	301085	2	0	0
15183.2	23950.8	301085	2	0	0
15792.9	15695.8	301085	2	0	0
28963.6	19960.6	1.04299e+06	2	0	442
24416.5	11414.5	903256	2	0	441
29594.4	16992.8	425799	2	0	0
27138	24046.4	301085	2	0	0
23492.5	11424.7	903256	2	0	450
28958.1	19947.4	1.24141e+06	2	0	442
13884.7	20185.4	1.37975e+06	2	0	459
25970.7	10957.4	301085	2	0	0
27325	23927.1	425799	2	0	0
28959.4	19944.5	1.24141e+06	2	0	442
17342.1	14331.3	673247	2	0	0
23446.7	11391.3	851598	2	0	450
21964.9	24625.4	425799	2	0	0
28629.2	12008.9	602171	2	0	0
13902.7	20161.8	1.20434e+06	2	0	459
13902.6	20164.5	1.12656e+06	2	0	459
28955.9	19957.2	1.1661e+06	2	0	442
13890.5	20189	1.20434e+06	2	0	459
22973.5	25140	796597	2	0	443
23449.5	11380.6	602171	2	0	450
25253.7	24043.4	425799	2	0	0
30300.9	17020.6	425799	2	0	0
13878	20183.7	1.41222e+06	2	0	459
24735	10784.8	301085	2	0	0
23341.5	23603.3	602171	2	0	0
13650.4	20822.9	425799	2	0	0
22705.8	11775.1	602171	2	0	0
13877.2	20171	1.44395e+06	2	0	459
19799.2	14043.6	425799	2	0	0
20717.1	25039.6	521495	2	0	0
18117.8	25228.9	301085	2	0	0
23792.4	11411	521495	2	0	530
14059.1	23303.2	521495	2	0	444
18073	25283.5	425799	2	0	445
14351.8	17459.5	301085	2	0	0
22702.6	11785.3	602171	2	0	0
25849.4	11211.5	673247	2	0	0
30380.5	15764.6	602171	2	0	446
14245	18545.2	301085	2	0	0
13906.7	20172	1.12656e+06	2	0	459
18590.9	25537.7	425799	2	0	469
26325.1	11858.4	301085	2	0	0
30422.8	16294.1	301085	2	0	0
13902.1	20140.5	425799	2	0	459
25844.6	11209.2	602171	2	0	0
13926.3	18727.6	301085	2	0	0
28003.6	17027.6	301085	2	0	0
13912.3	20159.3	998587	2	0	459
18023.1	13906.9	737506	2	0	465
18584.1	25551.2	737506	2	0	469
25848.6	11212.9	602171	2	0	0
30421.1	16296.5	301085	2	0	0
27496.8	20174.6	425799	2	0	0
25847.1	11215.8	521495	2	0	0
13810.9	18533	301085	2	0	0
16904.7	14674	521495	2	0	447
24955.3	24215.3	425799	2	0	452
13914.1	20148	737506	2	0	459
29546.1	16403	521495	2	0	448
29365.6	17395.7	673247	2	0	449
13793.2	21562.9	425799	2	0	451
27219.5	23319.8	425799	2	0	0
13804	21593	521495	2	0	451
23393.2	11432.7	737506	2	0	450
13914.9	18715.1	301085	2	0	0
13813	21593.4	301085	2	0	451
24872.8	24287.3	602171	2	0	452
23041	25077.4	301085	2	0	0
29421.7	15858.7	301085	2	0	0
14416.1	17421.4	998587	2	0	457
12611.7	20102.8	425799	2	0	453
27016.4	22907.5	425799	2	0	0
17323.2	14336.8	521495	2	0	0
14400.6	17411.5	1.08558e+06	2	0	457
13886.6	20190	1.1661e+06	2	0	459
26504.6	11918.1	602171	2	0	454
29305.2	16985.7	521495	2	0	0
29121.6	19628.8	301085	2	0	455
13738.4	21481.7	737506	2	0	456
18012	13917.3	737506	2	0	465
14413.7	17425.9	903256	2	0	457
23324.3	12049.5	903256	2	0	463
29299.7	19907.6	425799	2	0	511
13882.5	20189.2	1.3124e+06	2	0	459
29317.4	16981.8	521495	2	0	0
26576.3	22357.5	301085	2	0	0
13898.5	21770	301085	2	0	0
27063.9	22632.2	301085	2	0	0
26569.3	22344.5	301085	2	0	0
13829.4	18666.1	425799	2	0	0
13896	20163.4	1.34649e+06	2	0	459
27160.2	22647.5	602171	2	0	478
23343.5	12044.5	851598	2	0	463
24255.9	11418.4	737506	2	0	458
13842.7	17007	425799	2	0	0
25490.2	10881.4	425799	2	0	0
13896	20168.3	1.44395e+06	2	0	459
24640.1	11421.9	796597	2	0	531
18018.3	13906.8	673247	2	0	465
27160.7	22659.5	737506	2	0	478
20479.1	25502.1	602171	2	0	0
14586	16605.3	301085	2	0	0
16398.7	16310.7	301085	2	0	0
27347.6	20761.9	425799	2	0	0
13896.3	18545.8	301085	2	0	0
22531.1	25300.5	301085	2	0	0
28588.2	20724.2	425799	2	0	546
14153.7	22584.1	521495	2	0	460
28469.4	12454.7	425799	2	0	0
30152.9	17495.4	301085	2	0	0
30177.1	17461.7	673247	2	0	0
17097.1	14815.1	301085	2	0	0
19113.2	25488.1	521495	2	0	473
15391.5	15807.3	425799	2	0	0
25499.5	23892.7	301085	2	0	0
16080.7	15401.8	301085	2	0	0
20959.7	24162.9	301085	2	0	0
16607	25290.2	301085	2	0	0
17283.6	14397.8	425799	2	0	0
27323.2	22500	301085	2	0	0
15125.9	16272.7	301085	2	0	0
13988.9	23286	602171	2	0	0
29471.3	14713.6	602171	2	0	461
29475	14695.1	602171	2	0	461
23921.6	24384.3	521495	2	0	0
21738.9	25621.1	425799	2	0	462
21755.4	25630	301085	2	0	462
26980.8	11894.6	425799	2	0	0
18011.5	13910.4	737506	2	0	465
17707.2	25910.7	673247	2	0	502
29140.5	19479.1	796597	2	0	509
29818.2	18967.9	301085	2	0	0
28175.1	12230.8	301085	2	0	0
29435	16262.3	521495	2	0	0
28285.8	20518.5	301085	2	0	0
20216.9	25776.1	425799	2	0	0
13811.2	17532.9	425799	2	0	0
13654.4	22374.7	521495	2	0	0
17997.7	13904.4	425799	2	0	465
18019.5	13912.9	673247	2	0	465
16884.4	14760.8	301085	2	0	0
20437.2	25896.7	425799	2	0	0
14169	17758	737506	2	0	470
23353	12045.9	602171	2	0	463
13694.8	21208.2	425799	2	0	0
19825.9	12780.6	998587	2	0	464
17497.6	14279.6	425799	2	0	0
19832.1	12794.8	737506	2	0	464
18017.9	13911.6	673247	2	0	465
24827.9	22681.7	301085	2	0	0
29922.3	17737.6	301085	2	0	0
25681.9	11648.9	301085	2	0	466
27501	22177.5	425799	2	0	0
15123.9	23800.9	301085	2	0	0
14424.9	16702.9	425799	2	0	0
16611.9	14261.3	301085	2	0	0
17266	15955.2	737506	2	0	467
23912.9	24725.6	673247	2	0	526
27157.9	12282.6	301085	2	0	0
27338.1	20773.3	425799	2	0	0
22861.9	24303.4	301085	2	0	0
27498.8	22177.5	425799	2	0	0
25487.7	10882.6	425799	2	0	0
30338.6	17506.1	301085	2	0	0
27453.3	22380.3	602171	2	0	468
18629.8	25569.6	521495	2	0	469
29640	17512.3	521495	2	0	0
26016.6	23541.8	796597	2	0	536
23898.4	24730.1	737506	2	0	526
25896.9	24406.8	301085	2	0	0
18613.2	25570.2	521495	2	0	469
17317.8	14302	796597	2	0	0
14170.5	17751.5	903256	2	0	470
19306.2	26291.4	737506	2	0	472
29583.2	13538.8	425799	2	0	0
29285.6	14757.1	602171	2	0	515
28689.9	20452.1	737506	2	0	471
14892.8	16832.8	425799	2	0	0
27293	12134.1	301085	2	0	0
29443.6	16095.2	301085	2	0	0
29282.5	14765.1	602171	2	0	515
26848.2	22913.9	673247	2	0	540
19309.3	26291.3	737506	2	0	472
17466.6	25400.4	737506	2	0	0
19095.2	25460.8	602171	2	0	473
15960.4	14959.7	301085	2	0	0
14734.8	16675.2	425799	2	0	0
27812.7	22650.1	425799	2	0	474
24095.5	24637	425799	2	0	475
19948.3	12508	737506	2	0	0
15098.7	23831.2	425799	2	0	0
29421.1	17181.9	602171	2	0	476
14871	22285.9	673247	2	0	0
19958.6	12503.1	602171	2	0	0
19937.7	12495	796597	2	0	0
16226.4	15194	602171	2	0	0
19948.4	12490.2	851598	2	0	0
27565.7	13245.8	425799	2	0	0
19953	12506.2	737506	2	0	0
29303.2	13090.3	301085	2	0	0
19951.4	12508	737506	2	0	0
29648.3	13620.8	425799	2	0	0
22474.1	25247.3	425799	2	0	544
13615.5	19464.1	425799	2	0	477
29288.1	19439.7	602171	2	0	0
27125.5	22675.3	602171	2	0	478
28108.1	21995.8	425799	2	0	479
29660.5	17924.2	673247	2	0	0
27600.8	23234.8	425799	2	0	0
19240	25539.2	602171	2	0	480
16222.1	15202.4	521495	2	0	0
14707.3	23441	301085	2	0	524
19069.2	13241.7	425799	2	0	0
27534.4	23022.9	301085	2	0	0
28996.4	14505.1	301085	2	0	0
15458.4	16002.9	851598	2	0	481
13521.5	20010.1	301085	2	0	0
19071.4	13243.8	425799	2	0	0
29412.8	15762.3	737506	2	0	482
24896.5	24142.4	425799	2	0	0
27848.5	12853.6	301085	2	0	0
29304.8	13110	301085	2	0	0
14705.5	16845.9	425799	2	0	483
20203.3	25780.5	521495	2	0	0
27855.4	12863	301085	2	0	0
29791	17113.3	673247	2	0	484
19585.9	25492.9	737506	2	0	485
20761.7	25854.2	673247	2	0	486
26600.6	11972	301085	2	0	0
26502	23150.8	737506	2	0	523
16960.2	24982.1	602171	2	0	487
17824.2	25540.6	602171	2	0	0
22353.9	11373.6	903256	2	0	514
25494.6	13095.2	301085	2	0	0
24305.7	10709	425799	2	0	0
26613.7	11977.1	301085	2	0	0
25827.6	23666.7	737506	2	0	488
17259.2	26117.4	425799	2	0	0
25227.6	24054.5	521495	2	0	489
17501.3	14471.7	301085	2	0	0
29247.6	19005.8	673247	2	0	490
26204.9	11773	673247	2	0	491
13035.9	18956.8	425799	2	0	0
25787.6	24054.7	301085	2	0	0
23159.6	25218.4	425799	2	0	492
17465.5	25093.2	301085	2	0	0
27178.5	24118.8	301085	2	0	0
28699.3	14824.9	301085	2	0	0
26303	23341.1	851598	2	0	493
26637.9	22370.3	301085	2	0	0
24589.7	11497.1	673247	2	0	494
16208.3	15126.6	301085	2	0	0
26272.9	24033	673247	2	0	495
14457.1	17373.2	521495	2	0	0
23536.6	24227.7	301085	2	0	0
14739.6	23562.5	673247	2	0	496
17818.4	24898.7	521495	2	0	0
23370.8	24977.8	301085	2	0	0
14375.5	23766.2	425799	2	0	497
25145.7	11311.8	301085	2	0	0
29292.1	19435.6	602171	2	0	0
26584.7	23362.7	301085	2	0	0
23368.4	24971.6	301085	2	0	0
23432.5	23730.8	521495	2	0	0
13939.3	17740.8	425799	2	0	498
26966.6	23274	301085	2	0	0
20220.5	25768.1	425799	2	0	0
14740.9	16475.7	301085	2	0	0
14526.8	17849	301085	2	0	0
18312.1	25666.8	301085	2	0	0
22230.4	11648.5	673247	2	0	499
25544.7	22656.8	301085	2	0	0
26334	23327.2	301085	2	0	0
25536.2	11599.8	425799	2	0	0
14855.1	23595.3	425799	2	0	537
20242.8	25092.1	301085	2	0	0
20238	25096.6	301085	2	0	0
25167.1	24703.4	425799	2	0	0
13875.7	21701.8	301085	2	0	0
13611.3	20807	602171	2	0	500
14149.9	17625	521495	2	0	501
28062.9	21991.4	301085	2	0	0
25072.1	11510.9	1.12656e+06	2	0	503
24298.8	24724.5	1.12656e+06	2	0	508
17697	25933.4	521495	2	0	502
25063.8	11515.7	1.12656e+06	2	0	503
24300.2	24717.7	1.08558e+06	2	0	508
24421.6	10846.8	673247	2	0	0
13505.8	22364.6	737506	2	0	504
24298.4	24722.3	1.12656e+06	2	0	508
24296.8	24726.3	1.12656e+06	2	0	508
29287.8	19910.7	425799	2	0	511
18275.8	26224.5	903256	2	0	505
13312	19796.4	425799	2	0	0
17365.4	25146.5	301085	2	0	506
14840.3	16915.8	737506	2	0	507
24297.7	24725.6	1.12656e+06	2	0	508
29201.4	14478.9	521495	2	0	0
13746.3	18458.4	425799	2	0	0
13314.5	19784.4	425799	2	0	0
29155.3	19413.5	673247	2	0	509
29221.8	13843.4	301085	2	0	510
20085.1	25822.3	301085	2	0	0
13324.5	19781.8	425799	2	0	0
29278.3	19899.4	425799	2	0	511
17875.2	25888.9	796597	2	0	512
14395.9	22875.5	425799	2	0	0
13717.6	17016.6	602171	2	0	513
29171.4	14396.7	425799	2	0	0
30424.4	16738.8	301085	2	0	0
13999	17772.8	301085	2	0	0
23154.3	24002.1	301085	2	0	0
22345.4	11405.4	903256	2	0	514
27737.7	11958.8	602171	2	0	0
14451.2	16511.6	521495	2	0	0
25661.7	10812.9	301085	2	0	0
28672.7	11793.4	301085	2	0	0
25405.6	22238.8	602171	2	0	0
27746.8	11956	602171	2	0	0
23853.4	24680.1	521495	2	0	534
28224.2	21752.4	301085	2	0	0
29276.8	14762.2	673247	2	0	515
24838.9	11654.2	425799	2	0	0
28045.2	20814.7	425799	2	0	0
23968.7	24711.6	673247	2	0	0
17991.1	26262.1	673247	2	0	516
13701.6	19082.4	851598	2	0	518
28476.8	20900.9	521495	2	0	517
13683.5	19112.5	673247	2	0	518
17941.6	26384.9	301085	2	0	0
16991.5	25249.8	301085	2	0	0
13497.2	19461.5	737506	2	0	0
22212.7	24960.7	301085	2	0	0
18777.6	26058.6	602171	2	0	0
13781.8	20280.9	301085	2	0	0
13679.2	21006	521495	2	0	519
22190.9	24948.6	521495	2	0	0
13495.3	20380.5	521495	2	0	520
22880.4	24295.1	301085	2	0	0
16652.4	25647.5	301085	2	0	0
13786.3	20269	301085	2	0	0
26782.6	12048.5	521495	2	0	521
24580.3	11414	737506	2	0	531
18780.6	26054.1	602171	2	0	0
25867	11047.3	425799	2	0	0
13760.2	18943.4	521495	2	0	0
22200.9	24964.3	521495	2	0	0
18880.4	24773.2	301085	2	0	0
28267.7	21503.5	425799	2	0	522
26918.5	22756.9	301085	2	0	0
16357.8	15090.8	301085	2	0	0
14062.5	22302	301085	2	0	0
18751.5	13512.2	301085	2	0	0
18518.9	14600.4	301085	2	0	0
28709.2	19375	301085	2	0	0
25475.1	24632	301085	2	0	0
29754.3	15991	521495	2	0	0
16029.3	15588.3	425799	2	0	0
29099.2	14397.2	425799	2	0	0
29984	19016.4	521495	2	0	0
17611.7	14354	301085	2	0	0
29109.4	14392.2	425799	2	0	0
27851.4	23640.4	425799	2	0	0
15090	22691.3	301085	2	0	0
26499.7	23169.2	602171	2	0	523
14643.7	23387.8	301085	2	0	524
27485.5	11492.7	425799	2	0	0
19315.2	25507	737506	2	0	525
27798.9	11909.5	425799	2	0	0
28689.4	19013.6	301085	2	0	0
23903.9	24711.3	737506	2	0	526
27789.7	11911.1	425799	2	0	0
16349	15085	425799	2	0	0
29407.3	15535.6	851598	2	0	527
17610	26242.5	301085	2	0	0
28013.7	21624.2	673247	2	0	528
18918.4	25470.6	737506	2	0	529
13788.4	17370.1	425799	2	0	0
23880.5	11407.8	903256	2	0	530
24619.6	11415.5	903256	2	0	531
29223.4	14774	301085	2	0	0
23240.2	11502.8	301085	2	0	0
24682	11438.8	851598	2	0	531
15409.7	16305	301085	2	0	532
26874.2	23383.7	301085	2	0	0
14676.3	19892.5	521495	2	0	533
23848.9	24659.3	737506	2	0	534
28934.8	14025.7	425799	2	0	0
18469	26182.3	998587	2	0	535
26021.8	23533.5	737506	2	0	536
13494.5	19224.9	521495	2	0	0
14238.1	21811.2	673247	2	0	0
15533	16140.5	301085	2	0	0
14914.9	16711.5	521495	2	0	0
14900.2	15749.5	301085	2	0	0
29896.8	16078.1	521495	2	0	0
26139	24402.3	602171	2	0	0
14856.5	23676.4	521495	2	0	537
25981.4	10950.2	425799	2	0	0
27308.7	22536.9	903256	2	0	548
27309	22541.2	952116	2	0	548
17244.6	25115.2	673247	2	0	538
25658.2	24203.1	737506	2	0	539
29096.1	14406.6	521495	2	0	0
26857.3	22959.6	673247	2	0	540
14808.8	23283.5	301085	2	0	0
23622.9	24851.4	521495	2	0	541
26184.6	13541.5	796597	2	0	0
29765.1	17363.3	521495	2	0	0
14873.2	23908.9	521495	2	0	0
26015.8	11167.6	425799	2	0	0
27984.2	17278.8	301085	2	0	0
27631.7	20762.1	521495	2	0	0
14373.3	23536.3	602171	2	0	0
19799.9	25520.4	737506	2	0	542
18404.1	14408.2	425799	2	0	0
20616.8	24486.8	301085	2	0	0
25400.9	11618.8	673247	2	0	0
15953.6	16371.7	425799	2	0	0
13756.3	16894.8	425799	2	0	543
14279	22892.2	301085	2	0	0
17913.5	25766.6	425799	2	0	0
29195.2	19395.9	425799	2	0	0
27634.3	20745.2	796597	2	0	0
22464.1	25245.5	602171	2	0	544
27297.8	22554.4	425799	2	0	548
23700.4	24729.9	301085	2	0	0
12994.4	21507.7	673247	2	0	0
13460.4	21269	425799	2	0	0
24556.3	23012	602171	2	0	0
20582	25669.8	301085	2	0	0
27316.9	22546.7	796597	2	0	548
28289.2	21158.7	673247	2	0	545
26627.1	24131.9	425799	2	0	0
28263.2	17414.5	521495	2	0	0
20663.8	24225	602171	2	0	0
28575.7	20710.5	737506	2	0	546
17659.9	24414.1	301085	2	0	0
29389.7	15293.4	602171	2	0	0
27118.8	13762	425799	2	0	0
20670.1	24228.8	521495	2	0	0
21305.1	11916.3	301085	2	0	0
25520.2	11555.9	301085	2	0	0
13973.9	18150.1	851598	2	0	547
27304.4	22531.4	903256	2	0	548
21611.6	25448.7	425799	2	0	0
27306.8	22534.2	851598	2	0	548
27309.7	22532	851598	2	0	548
13327.2	18431.1	301085	2	0	0
26047.3	11286.4	673247	2	0	0
28166.1	20226.2	521495	2	0	0
28382.5	12216.3	301085	2	0	549
22452	11264.1	521495	2	0	0
26805.3	12004.8	602171	2	0	550
13824.8	17085.1	301085	2	0	0
26694.7	23364.9	301085	2	0	0
16867.3	25543.4	602171	2	0	551
26035.1	13405.8	673247	1	-0.206959	2
29953.3	16305.9	301085	1	0.850601	0
30011.9	17194	425799	1	0.176102	0
27603.8	21049.8	301085	1	-0.474661	4
26314.9	24217.2	301085	1	-0.40707	0
25463.9	11347.2	425799	1	0.154959	8
29210.2	12518.5	602171	1	0.949981	0
17517.5	14024.4	425799	1	0.264089	0
29192.5	14446.8	602171	1	0.324645	0
30089.1	18281.1	301085	1	0.107226	0
27660	20091.2	998587	1	0	5
22810.9	13394	301085	1	-0.386827	0
26030.5	13392.5	602171	1	-0.21759	2
12928.8	19521.1	425799	1	0.580476	0
28509.4	21778.7	425799	1	-0.34038	0
28449.3	12295.1	301085	1	0.0532976	0
29962.3	16275.9	425799	1	0.793074	0
30024	17188	425799	1	0.0465381	0
13712.1	18154.3	301085	1	-0.31646	0
28423.3	12521.4	301085	1	-0.0226433	0
26066.9	13411.2	301085	1	-0.152338	2
29111.6	13508.4	301085	1	-0.612052	0
16916.9	14229.3	301085	1	-0.642753	0
18364	26176.6	301085	1	-0.0197349	0
25784	10907.7	602171	1	0.627027	0
29247.9	12500.7	903256	1	0.967748	72
17968.2	13227.4	425799	1	-0.356944	21
29523.5	16667.5	521495	1	0.449099	0
13618.8	17881.6	301085	1	-0.0586483	0
27686.3	20094.5	425799	1	-0.150075	5
27663.6	21100.8	301085	1	-0.32604	4
15870.6	15167.3	301085	1	0.0648112	0
27923.1	15377.7	425799	1	0.357157	0
29977.1	17148.6	425799	1	0.537338	0
13964.8	23124.9	301085	1	0.0313482	0
19380	25764.1	301085	1	-0.65822	0
26387	11766.6	301085	1	0.301345	0
22827.8	13384.7	301085	1	-0.321835	0
26042.8	13407.4	737506	1	-0.190058	2
26260.1	24109.6	425799	1	0.435535	0
21543.4	24685	301085	1	0	0
18370.2	26202.2	425799	1	0.0675122	39
23747.7	11035	301085	1	0.0458399	0
21765.1	12795.8	425799	1	0.328962	0
27418	13947.5	521495	1	-0.836359	0
29240.1	14481.3	301085	1	0.619124	0
30042.2	17217.2	521495	1	-0.217436	0
14063.1	17664.3	301085	1	0.0577814	0
27662.2	20091.7	998587	1	0.0178205	5
27628.2	21107.4	425799	1	-0.407959	4
16496.7	25281.7	301085	1	-0.0237185	0
17438.2	26379.1	301085	1	-0.171058	0
30468.5	15546.6	425799	1	-0.43665	0
29471.2	16698.8	737506	1	0.978204	12
27647.8	23314.1	301085	1	-0.598957	0
18355.3	26201.1	521495	1	-0.0048297	39
24252.1	10760	796597	1	0.723977	1
28942.6	13171.4	425799	1	-0.171756	0
26062.1	13408.6	425799	1	-0.178189	2
30001.9	16264.5	903256	1	0.635861	0
30085.9	18264.6	301085	1	0.0846465	0
27604.7	21097.5	425799	1	-0.371401	4
27874.2	22722.6	301085	1	0.621368	0
14098.4	23346.8	301085	1	-0.828095	0
26351.2	24137.5	301085	1	0.320576	0
18041.3	25690.3	602171	1	0.221663	0
17408.4	26205.8	301085	1	0.393882	0
20576.9	12189.6	301085	1	0.335465	0
29973.2	14166.2	521495	1	0.322652	0
20987.3	24645.4	425799	1	-0.337075	0
18705.3	24306.2	301085	1	0.0336441	0
25885.5	10730.9	301085	1	-0.0791698	0
23458.4	11148.5	425799	1	-0.728448	0
29238.1	12514	521495	1	0.932791	72
27632.9	23324.4	301085	1	-0.621032	0
16907.8	25437.9	2.42743e+06	1	0.382174	0
17779.9	25521.6	425799	1	0.188938	0
27625	21071.9	673247	1	-0.484265	4
28585.3	21042.4	301085	1	-0.222704	0
24789	12528.3	301085	1	-0.489284	0
22214.3	13364	301085	1	-0.352957	0
29996	14172.7	301085	1	0.50011	0
14007.4	17640.6	425799	1	-0.296276	0
22615.2	11219.1	301085	1	0.00972495	0
28167.5	12775.1	521495	1	0.236191	0
30068.7	17256.5	301085	1	-0.69432	0
27792.6	23260.8	301085	1	-0.0788135	0
16879.4	25490.4	998587	1	0.867591	27
24291.2	10704.5	301085	1	-0.00400951	0
23739.5	11049.7	301085	1	0.0551563	0
13574.2	17277.8	301085	1	-0.50712	0
28391.4	17668.1	301085	1	0.0561774	0
13759.1	19085.4	521495	1	0.714931	0
27667.7	19656.4	301085	1	0.145168	0
14930.4	21792.7	301085	1	0.265562	0
29239.3	12526.8	521495	1	0.915692	72
21744.7	12766.5	301085	1	0.126901	0
26051.9	13363	301085	1	-0.459282	2
29122.4	13507.7	301085	1	-0.622949	0
29445	16691.3	673247	1	0.755002	0
30044.5	17225	425799	1	-0.501122	0
26723.3	23310.6	425799	1	-0.0283989	0
26967.6	11706.9	301085	1	-0.489735	0
29054.8	19861.1	425799	1	-0.504875	0
13973.4	23169.6	602171	1	-0.369087	0
27025.5	23523.7	425799	1	-0.797509	0
24936.5	24526.1	301085	1	0.617141	0
26051.6	13387.5	602171	1	-0.356944	2
15747.1	15492.9	301085	1	0.503242	0
14020.9	17637.2	301085	1	-0.275152	0
27742.5	19774.9	301085	1	-0.664425	0
15396.4	22325.3	425799	1	0	0
18702.4	24321.6	301085	1	-0.0916248	0
20626.9	12129.4	301085	1	0.669145	0
21748	12755.1	301085	1	0.0547265	0
27072.6	13795.3	301085	1	-0.664424	0
17468.1	14187.9	301085	1	0.813006	0
13708.1	19079.6	796597	1	0.591908	0
20691.3	25025.2	425799	1	0.304074	0
22216.3	13351.1	301085	1	-0.345391	0
29583.4	16642.1	301085	1	-0.0572079	0
30052.6	17210.3	521495	1	-0.072195	0
14922.5	21791.5	301085	1	0.243832	0
28730.1	12581.3	521495	1	0.313533	7
18892	12863.9	425799	1	0.72957	0
20616.4	13856.3	301085	1	-0.437138	0
12495.7	20250.1	602171	1	0.702526	0
25957.2	24381.9	425799	1	-0.145342	0
26383.9	11747.1	301085	1	0.364406	0
21763.5	12781.5	521495	1	0.334488	0
13740.1	19063.8	521495	1	0.89769	0
27647.8	20098.1	1.04299e+06	1	0.204995	5
24222.2	10719.6	425799	1	0.599189	0
25728.9	10937	301085	1	0.454218	0
24776.5	12517.6	301085	1	-0.480984	0
29636.7	15112.3	425799	1	0.382917	0
29977.5	16245.9	425799	1	0.680821	0
13612.9	17395.9	602171	1	-0.0216793	78
20642.2	12116.1	425799	1	0.584538	0
17622.8	14035	301085	1	-0.0579873	0
19178.9	14206.2	301085	1	-0.442488	11
15908.7	15474.8	602171	1	-0.133484	0
30065.1	17245.3	301085	1	-0.698856	0
29966.3	18334.8	425799	1	-0.599241	0
24941	22629.5	602171	1	0.874692	0
25786.6	24038.4	301085	1	0.751523	0
23474	11145.7	425799	1	-0.629192	0
26053.7	13384.7	602171	1	-0.427307	2
30409.6	15600.6	301085	1	0.133527	0
20100.2	12161	301085	1	0.0265991	0
27905.4	15368.3	425799	1	0.540514	0
13699.8	17421.5	425799	1	0.532401	0
13058.8	19279.4	301085	1	-0.29915	0
27663.9	20096.1	1.04299e+06	1	0.031734	5
12493.5	20259.4	602171	1	0.678732	0
24239.7	10749.8	425799	1	0.446944	1
18894.1	12830.6	673247	1	0.547698	22
18377.8	26175.8	425799	1	0.211976	0
20668.3	12085.4	425799	1	0.150059	0
14082.4	17656.5	602171	1	0.814667	0
27641.8	20125.4	425799	1	0.514963	0
13999.7	22912.4	425799	1	-0.762673	0
18988.1	13124	851598	1	0.331709	0
14926.2	16326.4	521495	1	-0.40866	0
18780.2	24539.1	425799	1	-0.774911	0
28423.2	12261	301085	1	0.705909	0
26040.9	13393.5	737506	1	-0.319162	2
14050	17675	301085	1	-0.00386054	0
27654.3	20100.9	1.04299e+06	1	0.19045	5
12477.1	20199.4	301085	1	0.508599	0
28593.7	21056.3	301085	1	-0.350647	0
14946.8	21812.4	521495	1	0.70744	0
18356.6	26212.2	521495	1	-0.0534792	39
24261.9	10763.1	602171	1	0.605126	1
23389.6	11110.6	301085	1	-0.730516	0
29219	12506.4	796597	1	0.844718	0
28650.8	13104.4	425799	1	-0.663248	0
24968.3	22625.2	301085	1	0.783996	0
20671.9	24515.8	301085	1	0.232586	0
23822	24966.5	301085	1	0.730042	0
18964.2	13163.5	425799	1	0.36459	0
19157.2	14171.7	301085	1	-0.323492	0
29994.3	17136.6	521495	1	0.430474	0
27617.8	21096.2	673247	1	-0.533332	4
20652.1	12080.6	425799	1	0.147908	0
13608.7	17391.1	737506	1	-0.0150388	78
14090.6	17662	602171	1	0.899198	0
18659.7	24757.7	673247	1	-0.492253	6
17205.4	25845.5	301085	1	0.0734995	0
18330.3	26183.1	602171	1	-0.0619924	39
23350.7	11153.9	301085	1	-0.697122	0
28446.1	12243.6	425799	1	0.559161	0
28656.6	13122.3	301085	1	-0.7156	0
19121.3	14189.4	673247	1	-0.25236	11
29478.4	16690.7	903256	1	0.84622	12
16677.2	17045.8	301085	1	-0.209205	0
15499.6	18240.1	425799	1	-0.0657811	0
27663	20093	998587	1	0.0109333	5
24268.8	10764.4	602171	1	0.564137	1
18874.3	12859.5	301085	1	0.64291	0
26035.3	13413.5	521495	1	-0.110391	2
20627.1	13837.4	301085	1	-0.413328	0
29325.3	14446.7	425799	1	-0.0197674	0
13573.3	17271.6	301085	1	-0.570528	0
29242.4	19724.6	425799	1	-0.0537632	0
14918.2	16328.1	602171	1	-0.377347	0
13642.1	19048.1	301085	1	0.571847	0
18738.5	25629.5	301085	1	-0.363844	0
18326.4	26210.8	602171	1	0.130001	39
24207.7	10729.4	301085	1	0.399427	0
20664.5	12076.3	425799	1	0.0731974	0
24923.9	22645.5	425799	1	0.44035	0
18071.3	25780.4	602171	1	0.361548	0
20620.7	13851.9	425799	1	-0.436151	0
16659.9	17048.5	521495	1	-0.246487	0
24233.9	10754.2	425799	1	0.490039	1
25312.1	11284.8	301085	1	-0.223005	0
26045.6	13397.2	796597	1	-0.276625	2
27640.4	21088.6	425799	1	-0.383041	4
18564.2	25694.4	301085	1	-0.21483	0
18325.5	26194	737506	1	0.0255674	39
25801.6	12513.9	425799	1	-0.488457	0
28698.4	12605.7	521495	1	0.172515	7
16652.7	17034.7	425799	1	-0.125996	0
13136.4	19226.9	602171	1	-0.0854523	0
22953.2	25290.5	301085	1	0.0237634	0
15515.3	18227.9	301085	1	-0.00950266	0
18385	26172.5	301085	1	0.36187	0
23389.4	11092.9	425799	1	-0.725945	0
28126.1	12761.1	602171	1	0.251551	0
30434.2	15532.3	425799	1	-0.223572	0
16663.7	17030.6	425799	1	-0.143653	0
24937.8	22628.6	602171	1	0.755718	0
18716.9	25654.5	521495	1	-0.560983	0
25800.4	12528.6	425799	1	-0.510999	0
28636.5	13104.3	301085	1	-0.672807	0
17947.7	13235.4	425799	1	-0.297303	21
29492.6	16680.2	737506	1	0.698217	12
29794.2	17676.8	602171	1	0.112679	0
15482.8	18237.2	301085	1	-0.190309	0
27653.1	20105.9	1.04299e+06	1	0.176699	5
18670.1	24720	425799	1	-0.482116	6
20198.5	25927.1	301085	1	0.242878	0
18246.5	25980.1	301085	1	0.313044	0
17488	14178	425799	1	0.840988	0
29315.1	14431.5	301085	1	-0.216373	0
14942.2	21824.9	521495	1	0.693811	0
20714.3	25008.2	673247	1	0.495934	13
18722.1	25669.1	425799	1	-0.631344	0
25790.2	12520.8	425799	1	-0.477982	0
28690.6	12616.4	521495	1	0.100017	7
26055.2	13377.4	521495	1	-0.504796	2
19150.5	14206.4	673247	1	-0.41545	11
14343.2	23955.9	425799	1	0.0276923	45
14042.4	16444.3	425799	1	-0.251846	0
30071.9	16403.4	521495	1	-0.279368	0
26726	23263	425799	1	0.198125	0
20714.8	25043.8	521495	1	0.236428	13
18723.3	25659.3	425799	1	-0.603081	0
14898.7	16330.8	301085	1	-0.461516	0
16289.8	16525	602171	1	-0.210011	3
29526.5	19811.8	301085	1	0.314324	0
27624.5	21089.7	737506	1	-0.531474	4
14094.2	22867.7	425799	1	-0.777002	0
19135.6	14177.9	521495	1	-0.27819	11
27647.5	20140.1	301085	1	0.319592	0
26521.8	24160.7	301085	1	0.338835	0
22443.6	11242.8	521495	1	0.231665	0
18740.9	25642.3	301085	1	-0.402768	0
18460.7	25711.3	301085	1	-0.023702	0
28708.5	12621.8	602171	1	0.532242	7
13769.8	19071.5	521495	1	0.594585	0
27666.4	20095.8	998587	1	-0.0158855	5
27616.8	21064.7	602171	1	-0.514035	4
23053	13181.5	301085	1	-0.711019	0
19129.6	14199.5	737506	1	-0.36509	11
30515.8	17599.6	301085	1	-0.67873	0
19313.9	25667.6	301085	1	0.263519	0
28689	12622.1	521495	1	0.121913	7
17486.9	14239	796597	1	0.643176	0
13757.5	19067.4	602171	1	0.80088	0
19173.9	14182.4	301085	1	-0.354377	0
15802.4	15494.9	301085	1	0.726329	0
27657.3	20106.5	1.04299e+06	1	0.172485	5
23454.2	24180.6	301085	1	-0.479775	26
20671.3	24528.7	301085	1	0.198494	0
23375	11090.6	301085	1	-0.714446	0
25982.4	13071	521495	1	0.123937	9
30386.1	17308.7	301085	1	-0.547949	0
23815.8	24889.9	301085	1	0.903071	0
16490	25375.3	301085	1	-0.162038	0
20492.4	25575	301085	1	0.245504	0
13421.1	17521.8	301085	1	-0.150021	0
22471.4	11265.9	425799	1	0.378571	0
20629.4	12115.6	521495	1	0.469829	0
14029.1	16459.2	301085	1	-0.18093	0
27652.1	21098.1	425799	1	-0.367837	4
18665.9	24731.1	737506	1	-0.475571	6
21780	12770.9	301085	1	0.245844	0
17443.7	14160.2	425799	1	0.609919	0
19150.3	14201.2	737506	1	-0.397646	11
29491.1	16676	737506	1	0.700013	12
20689.1	25033.5	425799	1	0.268272	0
16489.2	25343	301085	1	-0.187457	0
22442.4	11244.1	521495	1	0.362371	0
28723.9	12612.4	602171	1	0.689253	7
15845.1	15544.9	602171	1	0.301294	0
14391	16482.4	425799	1	0.388899	16
13417.9	17526.3	301085	1	-0.134704	0
27674.9	20092.3	796597	1	-0.120144	5
26680.6	23252.6	301085	1	0.543662	0
20713.9	24480.1	301085	1	0.176519	0
20466.5	25530.3	521495	1	0.928811	10
15874.4	15160.8	301085	1	0.115251	0
18655.3	24743.9	737506	1	-0.482648	6
25964	13063.2	602171	1	0.280404	9
29919.9	16292.2	425799	1	0.624858	0
29488.1	16682.7	737506	1	0.704254	12
22960	25275.1	301085	1	0.121896	0
19338.4	25683.4	301085	1	-0.0131357	0
25486.9	11350.9	521495	1	-0.280839	8
27625.5	21063.8	521495	1	-0.456817	4
14634.5	21872.3	425799	1	-0.302608	0
16485.1	25343.3	301085	1	-0.250072	0
13521.3	17350.3	425799	1	-0.157981	0
25508.2	11337.5	425799	1	-0.497372	8
18657.3	24748.1	673247	1	-0.481729	6
29970	18336.6	425799	1	-0.585694	0
16301	16517	521495	1	0.0719175	3
29833.2	18634	301085	1	0.633763	0
28575.7	18871.3	301085	1	-0.107708	0
20684.9	24470.8	301085	1	0.634336	0
25500.2	11343.6	673247	1	-0.401574	8
16503	25362.2	301085	1	-0.141556	0
23457.2	11144.7	425799	1	-0.729627	0
17432.9	14204.8	521495	1	0.690571	0
27659.1	20114.6	796597	1	0.174528	5
27578.5	21055.1	521495	1	-0.637182	0
22479	11264.5	301085	1	0.211616	0
18902.7	12828.1	602171	1	0.527296	22
14058.4	16437.2	301085	1	-0.265247	0
30019	18840.5	851598	1	0.700563	42
25483.1	11347.9	673247	1	-0.178183	8
16286.4	16529.2	521495	1	-0.311353	3
13516.1	17313.3	425799	1	-0.468292	0
18699.7	25649.2	301085	1	-0.428984	0
28611.8	12604.3	521495	1	0.00912052	0
25959	13053.7	425799	1	0.182647	9
29469.6	16693.2	673247	1	0.987322	12
27616.8	21089.8	673247	1	-0.527506	4
18665.1	24727.4	673247	1	-0.475926	6
19128.5	14200.8	737506	1	-0.366709	11
28508.7	21017	425799	1	0.82231	0
20482.3	25496.4	602171	1	0.861313	10
18790.3	13425.6	425799	1	-0.608006	0
17514.7	14120.5	425799	1	0.451404	0
29483.4	16678.7	851598	1	0.824147	12
29970.3	18344.3	425799	1	-0.621654	0
27644.7	20095.4	903256	1	0.21967	5
27122.9	21780.2	301085	1	0.38194	0
20476.8	25556	301085	1	0.476194	10
25463.2	11346.6	425799	1	0.151649	8
16297.4	16507.6	425799	1	0.0341971	3
18664.9	24740.2	737506	1	-0.475823	6
20676.5	24986.8	301085	1	0.305056	0
20204.7	25930.9	301085	1	0.403175	0
16289	16539.7	425799	1	-0.239449	3
27615.7	21077.3	737506	1	-0.469612	4
19337.3	25618	301085	1	0.52186	0
17429.3	25917.7	521495	1	-0.657924	0
17432.8	14169.2	425799	1	0.687016	0
20474.6	25581	301085	1	0.175161	0
17952.6	13245.4	425799	1	-0.25175	21
19153.5	14196.5	673247	1	-0.393899	11
29454.1	16740.3	521495	1	0.685687	0
27666.7	20102.6	998587	1	0.00263829	5
27139.9	21781.7	301085	1	0.174954	0
18660.5	24771.6	301085	1	-0.460096	6
14621.7	21876.1	425799	1	-0.271652	0
17512.1	14221.9	521495	1	0.62802	0
28643.8	12600.2	301085	1	0.0224845	0
18897.2	12835.2	673247	1	0.552842	22
17973.5	13242.5	425799	1	-0.410097	21
16009.7	14865.6	737506	1	-0.718838	19
18663.8	24744.4	737506	1	-0.481812	6
20225.4	25925.4	301085	1	0.572229	0
16319.3	16466.7	301085	1	0.465142	0
27576.6	21060.2	425799	1	-0.639688	0
20685.4	24983.3	301085	1	0.281065	0
28626.8	12609.2	521495	1	-0.04504	0
19171.2	14209.7	425799	1	-0.438143	11
20489.5	25529.6	602171	1	0.949152	10
18912.9	12857.3	301085	1	0.625713	0
27107.3	21736.8	301085	1	0.469337	0
14630.7	21849.5	301085	1	-0.269149	0
25215.5	12565.9	521495	1	0.635684	0
29475.8	16647.5	301085	1	0.79343	0
29708.3	18570	425799	1	-0.0850953	0
27567.1	21062.7	425799	1	-0.695536	0
28618	12626	301085	1	-0.214849	0
19121	14200.8	602171	1	-0.345843	11
16321.9	16484.8	301085	1	0.463092	0
25515.6	11344.8	425799	1	-0.535525	8
14410.5	16476	737506	1	0.300492	16
28723.1	12589.3	521495	1	0.474697	7
27581.5	21036.6	301085	1	-0.518495	0
18897.8	12843	602171	1	0.68297	22
29483.8	16709.8	425799	1	0.722255	12
12865	19585.3	301085	1	0.830339	0
29711.9	18589.4	521495	1	0.152585	0
28731.8	12595.7	602171	1	0.465645	7
25978.5	13080.3	425799	1	0.200996	9
29961.2	18782.7	301085	1	0.377071	0
19138.1	14189.7	851598	1	-0.365223	11
16023.8	14870.1	1.08558e+06	1	-0.797081	19
16177.7	16565.1	301085	1	-0.597429	18
25225.3	12563.6	425799	1	0.705496	0
20489.6	25513.5	673247	1	0.969905	10
29487.8	16672.4	737506	1	0.807908	12
18827.3	25540.7	425799	1	0.00879535	0
12884.5	19608.1	673247	1	0.79544	24
14626.3	21859	521495	1	-0.286472	0
25487.5	11345.2	521495	1	-0.207782	8
25968	13078.2	521495	1	0.298791	9
14412.3	16456.6	425799	1	0.0771992	16
14107.6	22859.8	521495	1	-0.752362	0
20698.9	24949	602171	1	0.226486	14
19138.8	14204.6	851598	1	-0.34217	11
16023.7	14872.9	998587	1	-0.800497	19
14429.6	16467	737506	1	0.136209	16
14117.3	22858.3	425799	1	-0.656525	0
29511.6	16668.2	521495	1	0.62233	0
20477.1	25538.3	521495	1	0.790776	10
25964.9	13046.5	425799	1	0.0761449	9
14412.2	16465.6	796597	1	0.17114	16
29708	18570.1	425799	1	-0.0831569	0
12889.4	19589.7	796597	1	0.932129	24
20503.3	25536.8	425799	1	0.934696	10
19143.4	14190.2	851598	1	-0.358835	11
22833	11076.7	301085	1	-0.0746876	0
26436.3	11117.6	301085	1	-0.021859	0
12889.2	19603.5	851598	1	0.80369	24
26421.2	11889	521495	1	0.271713	0
21764.6	12793.9	425799	1	0.329434	0
16031.8	14856.2	1.12656e+06	1	-0.76748	19
14407.1	16483.4	737506	1	0.311692	16
19157.9	14216.3	521495	1	-0.380174	11
15141.6	15806.1	425799	1	0.21208	0
26492.4	11862.2	737506	1	0.135323	0
29473.7	16681.7	952116	1	0.96792	12
15156.6	15802.5	521495	1	-0.00289911	0
27122.7	21749.5	301085	1	0.209041	0
14100.7	22862.9	521495	1	-0.747491	0
16027.5	14856.7	1.1661e+06	1	-0.76999	19
14491.5	16490.6	301085	1	-0.165251	0
16505.1	16795.4	425799	1	0.328344	30
20711.8	25027.4	673247	1	0.303828	13
15147.5	15804.4	425799	1	0.0306176	0
17933.9	13288.2	425799	1	0.0128725	17
14444.2	16468	521495	1	0.248858	16
16032.7	14864.8	1.08558e+06	1	-0.780206	19
15170.7	15797.8	301085	1	0.0723624	0
20729.1	24957.5	425799	1	0.195537	14
20646.2	12106	425799	1	0.40748	0
20708.2	25002.5	673247	1	0.516792	13
23452.7	24135.3	602171	1	-0.341039	26
16030.2	14841.8	796597	1	-0.677026	19
27012.9	21643.4	301085	1	0.237431	0
20710.1	24944.3	602171	1	0.0714144	14
20673.3	12137.6	301085	1	0.717127	0
20177.8	13523.7	301085	1	0.00721926	0
14421.6	16477.7	737506	1	0.155817	16
24951	10508.9	425799	1	0	0
20707.3	24986.2	301085	1	0.483292	13
20703.4	12156.5	851598	1	0.744859	0
17917.9	13266.1	425799	1	-0.0155267	17
15927.9	17479.7	425799	1	-0.120255	0
28571.1	18862.5	301085	1	-0.119118	0
20701	25006.9	602171	1	0.503255	13
23443.3	24145.6	796597	1	-0.46728	26
24783.8	12072.8	425799	1	-0.381674	15
16028.8	14869.5	1.12656e+06	1	-0.79071	19
20027.9	12175.4	301085	1	-0.307153	0
17930.5	13269.4	602171	1	-0.0647243	17
12993.4	20940	301085	1	-0.677601	0
20715.1	24941.5	602171	1	0.050488	14
24811	12069.3	301085	1	-0.417164	15
30153	16859.1	301085	1	-0.22421	0
30031.2	18844.1	796597	1	0.809953	42
15937.5	17478.5	301085	1	-0.0632183	0
16035.1	14857.7	1.12656e+06	1	-0.767023	19
24798.3	12059.3	602171	1	-0.404401	15
20712.8	24955.9	673247	1	0.145381	14
15923.2	17462	301085	1	-0.0960657	0
30008.8	18842.5	737506	1	0.670755	42
23438.9	24169.2	521495	1	-0.464269	26
16029	14868.8	1.12656e+06	1	-0.789483	19
16816.3	14452.9	301085	1	0.0201781	20
16028.4	14853.4	1.04299e+06	1	-0.765962	19
17947.1	13279.9	521495	1	-0.0832589	17
20713.4	24948.6	673247	1	0.0532712	14
24784.9	12048.6	425799	1	-0.424444	15
24779.7	12060.8	521495	1	-0.412421	15
26998.2	21653.7	301085	1	-0.057129	0
14093.6	17720.5	301085	1	0.727652	0
30029.6	18831	796597	1	0.835103	42
16822	14479.8	737506	1	0.115129	20
30014.7	18841.3	851598	1	0.678448	42
14435.1	16458.9	521495	1	0.258997	16
16820.2	14497.6	425799	1	0.143364	20
16179.7	16599.6	521495	1	-0.524521	18
17956.4	13276	301085	1	-0.198702	17
16035.6	14854.2	1.04299e+06	1	-0.762162	19
20186.1	13541.1	301085	1	-0.0225505	0
16816.7	14489.6	521495	1	0.0567882	20
16185.9	16569.5	521495	1	-0.582664	18
16830.2	14462.6	673247	1	-0.0734172	20
17935.2	13256.4	425799	1	-0.132154	17
16191.7	16588.6	602171	1	-0.565497	18
23675	24238	301085	1	-0.0204319	0
16830.2	14468.3	521495	1	-0.0343562	20
27961.8	19958.5	301085	1	-0.0888195	0
23664.5	24228.9	301085	1	0.0704339	0
16043.8	14856.3	952116	1	-0.757277	19
16183.6	16587.5	602171	1	-0.576968	18
27965.7	19951.7	301085	1	-0.149882	0
26976	20874.2	301085	1	-0.367372	0
20719.9	12135.4	301085	1	0.649979	0
16030.9	14855.8	1.12656e+06	1	-0.767377	19
16020.5	14864.8	1.08558e+06	1	-0.789776	19
16190.3	16599.5	521495	1	-0.514157	18
16835.2	14476.8	521495	1	-0.00734458	20
13017.6	20542.2	301085	1	-0.587901	0
16033.4	14875.4	952116	1	-0.793073	19
13007.6	20554	301085	1	-0.455205	0
16807.8	14480.5	425799	1	0.122381	20
26994.9	20874.9	301085	1	-0.40231	0
16850.1	14460.9	301085	1	-0.017869	20
30187.4	16827	425799	1	0.333888	0
27749.8	22567.7	851598	1	0.65819	53
30177.5	16854.8	301085	1	-0.0437336	0
21806.7	25574.8	602171	1	0	0
30183.8	16840.1	521495	1	0.240806	0
30143.6	16842.7	301085	1	-0.254371	0
17966.8	13238	602171	1	-0.396615	21
27608.7	19579.7	903256	1	-0.440751	23
26661.7	11006.4	301085	1	-0.598662	0
27610.3	19568.5	796597	1	-0.586835	23
27601.7	19566.3	673247	1	-0.598282	23
16718.2	15986.5	425799	1	-0.516563	0
18041.7	25611.8	425799	1	0.333144	0
14001.9	16981.6	301085	1	-0.565927	0
27620.9	19578	673247	1	-0.288516	23
18036.5	25583.7	425799	1	-0.144402	0
16712.7	15980.4	425799	1	-0.543911	0
18042.3	25596.8	602171	1	0.165396	0
27600	19558.6	425799	1	-0.6129	23
18026.3	25607.5	425799	1	0.315419	0
18817.5	12847.1	521495	1	-0.0886005	0
25852.7	10789.4	425799	1	-0.021158	0
18818.2	12841.6	425799	1	-0.0935728	0
28498.4	20975.2	425799	1	0.946328	0
27610.9	19575.8	851598	1	-0.459749	23
28510.9	20980.6	602171	1	0.949402	0
27599.3	19582.5	851598	1	-0.48771	23
28518.4	20996.6	521495	1	0.929575	0
18779.2	12833.6	301085	1	-0.20764	0
16728.6	15977	425799	1	-0.507847	0
27615.4	19582.3	851598	1	-0.33865	23
27604	19587.8	796597	1	-0.417407	23
17829.8	24341.5	301085	1	0.436099	0
18828.9	12857.5	521495	1	0.105129	0
17838.6	24354.5	301085	1	0.328692	0
18880.1	12824.9	425799	1	0.459193	22
27603.4	19595.1	673247	1	-0.288759	23
18814.4	12865.2	425799	1	0.0063268	0
27602.2	19589.7	737506	1	-0.408824	23
15045.2	19119.2	425799	1	-0.252696	0
16510.6	16782.7	521495	1	0.285302	30
15041.7	19101.3	425799	1	-0.364623	0
16505.6	16772.5	521495	1	0.329134	30
15046.7	19115.3	425799	1	-0.296496	0
16505	16778.6	521495	1	0.23863	30
18793.9	12824.3	301085	1	-0.193415	0
27840.4	23064	301085	1	-0.736379	25
27849.4	23020.4	521495	1	-0.712083	25
12910.2	19589.1	602171	1	0.890863	24
27848.5	23038.7	796597	1	-0.819295	25
12892.4	19585.4	737506	1	0.910893	24
27839	23026.5	602171	1	-0.711842	25
12888.5	19238.7	521495	1	-0.562785	47
27848.6	23043.6	737506	1	-0.823494	25
12899.7	19550.5	301085	1	0.747067	0
22528.8	25216.7	301085	1	-0.736319	0
12724.8	20652.1	301085	1	0.313762	0
12721.8	20627.4	301085	1	0.740206	0
12885	19606.7	673247	1	0.795818	24
27865.5	23037.7	673247	1	-0.687389	25
23436.2	24150.9	903256	1	-0.502472	26
23424.6	24139.9	1.04299e+06	1	-0.47301	26
12875.4	19263.5	301085	1	-0.465453	47
12731.3	20648.3	301085	1	0.384166	0
23415.6	24117.2	521495	1	-0.354085	26
27849.5	23048.8	737506	1	-0.839848	25
12879.3	19250.1	602171	1	-0.483512	47
27851.2	23030.6	796597	1	-0.809713	25
21280.5	13395.8	673247	1	0.580376	28
27853.8	23045.7	673247	1	-0.823456	25
21292.6	13383.9	796597	1	0.701393	28
23422.8	24146.8	998587	1	-0.495129	26
23437.9	24137.5	952116	1	-0.442517	26
21286.2	13364.1	521495	1	0.716998	28
23431.8	24129.2	851598	1	-0.422422	26
21258.5	13385.4	301085	1	0.588334	28
23402.7	24143.1	673247	1	-0.427421	26
21284.7	13376.5	796597	1	0.827174	28
21273.1	13385	737506	1	0.591149	28
23438.1	24145.8	998587	1	-0.475222	26
21279.4	13387.5	737506	1	0.697882	28
13742.4	21978.1	301085	1	0.136971	0
23412.5	24151.1	796597	1	-0.51089	26
23416.3	24134	952116	1	-0.458045	26
26551.4	23358.8	301085	1	-0.425425	0
23420.9	24151.3	851598	1	-0.50858	26
23411.2	24132.2	796597	1	-0.461115	26
23421.5	24145.1	1.04299e+06	1	-0.490818	26
27204.9	22676.3	425799	1	0.802626	0
23429.5	24118.3	521495	1	-0.334844	26
27181.6	22673.2	425799	1	0.793034	0
23445.6	24150.1	673247	1	-0.481336	26
23424.2	24182.2	301085	1	-0.490255	26
23432.5	24129.6	903256	1	-0.423012	26
16866.9	25511.1	851598	1	0.766562	27
19187	25535.9	301085	1	-0.426909	0
28771.1	21551.8	673247	1	0.837886	0
16851.4	25506.5	737506	1	0.661931	27
16860.2	25510.6	737506	1	0.643883	27
16868.3	25496	1.04299e+06	1	0.829989	27
16854.5	25504.5	796597	1	0.71066	27
16864.8	25530.8	602171	1	0.658915	27
28778.5	21557.3	521495	1	0.719368	0
20402.1	12087.9	425799	1	-0.33724	0
28775.6	21545.4	673247	1	0.826692	0
14121.7	18193.3	425799	1	-0.166491	0
12985.4	20952.9	301085	1	-0.680673	0
29575.2	16654.4	301085	1	-0.0663163	0
14086.7	18148.6	301085	1	0.47551	0
14128.4	18190.3	425799	1	-0.225302	0
13105	18970.9	425799	1	-0.118283	0
29561.6	16679.2	301085	1	0.200111	0
28076	11665.1	301085	1	0.0348218	0
21285.3	13378.3	796597	1	0.822758	28
20410.3	12073.9	425799	1	-0.331621	0
20405.9	12085.7	425799	1	-0.348736	0
13519.8	18277.9	521495	1	-0.819594	0
13514.3	18272.5	521495	1	-0.807685	0
13510.2	18284	521495	1	-0.810786	0
13512.1	18281.6	521495	1	-0.80777	0
29276	12527.4	851598	1	0.930112	72
14504.6	22979.4	602171	1	0.458814	29
29271.4	12533.5	796597	1	0.929876	72
14492.1	22988.5	602171	1	0.663315	29
14511.3	22987.5	602171	1	0.69574	29
29268.7	12519.1	1.04299e+06	1	0.943703	72
14500.8	22979.8	602171	1	0.381718	29
29258.6	12513.2	998587	1	0.812547	72
14516.7	22977.1	521495	1	0.539735	29
29272.1	12505.8	903256	1	0.945439	72
29264.6	12506.2	998587	1	0.822955	72
29266.1	12512.4	1.04299e+06	1	0.941803	72
28227.3	21568.8	425799	1	-0.608635	0
21008.2	12618.8	301085	1	-0.531626	31
21003.3	12592.4	521495	1	-0.60985	31
16501.9	16758.8	301085	1	0.42398	30
20998.1	12600.2	521495	1	-0.598979	31
26326.6	22849.6	301085	1	-0.0979883	0
26324.2	22864	301085	1	-0.154261	0
21000.2	12584.9	425799	1	-0.60744	31
20999.6	12605.1	521495	1	-0.601812	31
27598.4	12397.6	301085	1	-0.253063	0
24380.9	11927.2	301085	1	-0.449986	0
24382.6	11931.4	301085	1	-0.476519	0
28763.8	21547.7	673247	1	0.96232	0
14063.7	16405	301085	1	-0.328231	0
14055.3	16407.9	301085	1	-0.315016	0
27496	13365.7	301085	1	-0.219419	0
25450.3	12210.4	521495	1	0.356236	32
25466.8	12190.6	425799	1	0.233022	0
25468.9	12210.6	521495	1	0.394879	32
25473.6	12221.3	425799	1	0.490812	32
25447	12222.7	425799	1	0.452529	32
25463.4	12221.7	602171	1	0.485023	32
25482.8	12189.1	425799	1	0.143695	0
25480.5	12189.7	425799	1	0.145134	0
14602.4	22973.5	425799	1	-0.27048	0
19936.7	12501.4	737506	1	0.198658	0
19936.2	12491.7	602171	1	0.12247	0
30246.4	16553.2	301085	1	-0.146511	0
14613.1	22963.5	425799	1	-0.511537	0
19944.7	12478.3	521495	1	-0.0129274	0
14609.1	22955.4	425799	1	-0.54932	0
30240.7	16552.5	301085	1	-0.152491	0
16894.7	25023.6	301085	1	-0.0273256	0
20037.8	12294.1	301085	1	-0.610867	0
20030.4	12307.5	301085	1	-0.645377	0
21150	25498	602171	1	0.640733	0
29836.8	18937.9	425799	1	0.717197	0
21181.2	25502.4	301085	1	0.766132	0
29850.6	18934.4	602171	1	0.638511	0
13662.5	19550.9	737506	1	0.913651	0
13660.9	19558.1	737506	1	0.915155	0
28108	13931.7	673247	1	0.364736	34
28107.3	13923.8	796597	1	0.317205	34
28592.5	14715.3	602171	1	-0.541205	33
28114.8	13920.6	796597	1	0.236647	34
28121.4	13916.3	602171	1	0.119372	34
28610.5	14707.3	602171	1	-0.541073	33
28103.9	13922.1	796597	1	0.317893	34
28597.2	14706.8	602171	1	-0.525278	33
28100.3	13909.2	602171	1	0.231247	34
28594.8	14710.5	602171	1	-0.55085	33
28105.5	13918.5	796597	1	0.248149	34
28601.4	14717.1	602171	1	-0.608451	33
28105.7	13929.4	673247	1	0.366993	34
16967.5	26216.9	425799	1	-0.142356	0
16951.1	26223.2	301085	1	-0.0681539	0
13652.9	18252.1	301085	1	-0.644889	0
13647.5	18261.3	301085	1	-0.635309	0
13520.1	18250.4	301085	1	-0.690548	0
13511.9	18244.2	301085	1	-0.665498	0
26621.8	11926.3	602171	1	-0.580148	0
13745.7	18640.4	301085	1	-0.475588	0
27424.6	14151.5	602171	1	-0.402939	35
27434.2	14152.3	602171	1	-0.399301	35
27424.2	14153.4	602171	1	-0.401407	35
27434	14151.3	602171	1	-0.403652	35
27431	14146.2	602171	1	-0.378843	35
14057.1	19400.2	425799	1	-0.0654365	0
14071	19393.2	301085	1	-0.00598228	0
14065.9	19417.5	301085	1	-0.148028	0
30088.2	15917.6	673247	1	-0.120528	0
29058.6	16491	521495	1	-0.515747	0
30081	15904.8	602171	1	-0.121078	0
22502	11843.9	521495	1	-0.624515	36
17151.8	14451.4	301085	1	-0.370934	0
22476.2	11818.7	425799	1	-0.498413	36
22500.2	11826.9	602171	1	-0.582229	36
30101.4	15907.6	673247	1	-0.174373	0
30096	15912.5	737506	1	-0.145198	0
22487.1	11815.1	602171	1	-0.555323	36
22497.5	11828.5	602171	1	-0.579244	36
22493.3	11842	521495	1	-0.604023	36
29061.8	16486.7	521495	1	-0.513186	0
27315.9	21405.6	425799	1	-0.632466	66
29069.2	16493.2	425799	1	-0.483264	0
27304.1	21434.6	425799	1	-0.396632	66
29043.7	16495.1	425799	1	-0.507266	0
22484.3	11808.3	425799	1	-0.513211	36
26668.8	23021.2	521495	1	-0.740345	0
13814.4	21315.9	301085	1	0.0218421	0
22369.1	11261.5	301085	1	0.0567965	0
22369.6	11242.3	301085	1	-0.109543	0
28751.8	21529.4	602171	1	0.933543	0
28761.2	21524.6	737506	1	0.953407	0
25363.2	11348.8	602171	1	0.697059	0
20839.3	24189.8	301085	1	0.180855	0
17468.4	25717.8	301085	1	-0.752964	0
17463	25714.9	301085	1	-0.778084	0
20849.9	24204.6	301085	1	0.118412	0
28212.8	15480.5	301085	1	-0.0333732	0
28213.7	15511.7	301085	1	0.361638	0
28216.6	15499.4	425799	1	0.240315	0
14357.2	22960.3	737506	1	-0.113007	0
28765.2	21520	796597	1	0.952991	0
27423.3	11668.6	301085	1	-0.352704	0
27426.4	11654.9	301085	1	-0.435334	0
21506.1	13644.5	301085	1	-0.0718678	0
21504.5	13640.7	301085	1	-0.065021	0
21599.1	12019.5	301085	1	-0.614277	0
28827.9	14524.5	301085	1	0.128416	0
21581.4	12027.7	301085	1	-0.586437	0
13851.8	22291.2	602171	1	-0.406881	0
13855.9	22296.3	602171	1	-0.522417	0
13861.3	22295.7	602171	1	-0.493017	0
26116.5	22464.6	1.20434e+06	1	-0.568737	37
13847.6	22308.5	521495	1	-0.538664	0
26120.2	22463	1.20434e+06	1	-0.561191	37
26117.6	22469.2	1.1661e+06	1	-0.567294	37
26135.5	22462.2	1.04299e+06	1	-0.535634	37
26110.6	22467.4	1.04299e+06	1	-0.575674	37
26121.6	22465.7	1.20434e+06	1	-0.558961	37
26124	22460.2	1.1661e+06	1	-0.556039	37
26124.7	22446.9	903256	1	-0.507133	37
26114.1	22479.5	851598	1	-0.530451	37
26118.5	22457.3	1.1661e+06	1	-0.56107	37
26112.2	22467.5	1.08558e+06	1	-0.573719	37
26115.9	22468.1	1.12656e+06	1	-0.569843	37
26119.5	22465.8	1.20434e+06	1	-0.56113	37
26122	22459.1	1.1661e+06	1	-0.557663	37
26133.8	22465.5	1.04299e+06	1	-0.538536	37
29130.3	15243.8	301085	1	-0.401213	0
26122.4	22458.1	1.1661e+06	1	-0.55675	37
26131	22467.4	1.08558e+06	1	-0.542099	37
27985.9	12096.3	301085	1	-0.478443	0
22116.9	13461.6	521495	1	-0.209081	38
22119.8	13460.4	521495	1	-0.21038	38
22119.5	13456.5	521495	1	-0.210275	38
22098.5	13445.5	301085	1	-0.152851	38
22109.6	13448.9	602171	1	-0.178467	38
17016.1	25712.6	521495	1	-0.328673	0
17742.8	25586.5	301085	1	0.218195	0
18334.8	26202.1	796597	1	0.0189357	39
18333.2	26201	737506	1	0.0245808	39
12594.1	20049.1	301085	1	-0.450805	0
18329.1	26187.9	602171	1	-0.0475424	39
28227	15354.7	425799	1	-0.53078	0
18351.4	26211.6	521495	1	-0.0260264	39
28227.1	15351.7	425799	1	-0.524886	0
18327	26209.4	602171	1	0.125175	39
28222.9	15346.3	425799	1	-0.493825	0
28831.1	14514.6	301085	1	0.306567	0
19803.1	24687.3	301085	1	-0.513559	0
19812.5	24672.6	301085	1	-0.530179	0
17023.4	25722.6	521495	1	-0.428345	0
17017.1	25707.7	521495	1	-0.341089	0
17013.3	25707.1	602171	1	-0.310181	0
26429.6	11104.8	301085	1	-0.290262	0
25771.5	23187.8	301085	1	-0.489343	0
25782.4	23182.1	301085	1	-0.502812	0
13102.5	18958.9	521495	1	0.334366	0
13110.2	18972.5	425799	1	-0.114788	0
28295.1	12789.6	301085	1	0.375079	0
18745.5	12660.4	301085	1	-0.166893	0
18740	12669.6	301085	1	-0.149166	0
28786.8	16958.3	301085	1	-0.593881	0
28798.4	16965.6	521495	1	-0.559934	0
28809.3	16964.3	425799	1	-0.55738	0
28803.1	16975.4	425799	1	-0.516759	0
29447	12782.5	301085	1	0.0919756	0
29460.3	12777.4	301085	1	0.15696	0
28559	22031.3	425799	1	0.401048	0
28567.8	22046.1	521495	1	0.166829	0
19395	25728.4	301085	1	-0.524915	0
28563.4	22030.4	425799	1	0.380863	0
19398.6	25715.6	301085	1	-0.480312	0
25269.3	11411.1	851598	1	-0.264787	44
28582.3	22049.5	301085	1	0.121284	0
25259.3	11403.1	851598	1	-0.223143	44
28585.1	22025.4	301085	1	0.36901	0
25273.8	11432	301085	1	-0.181827	0
25272.5	11408.3	851598	1	-0.264043	44
25264.9	11407	851598	1	-0.286677	44
25269.6	11398.7	851598	1	-0.271818	44
19994.6	12394.1	301085	1	-0.631601	0
20006	12382.9	301085	1	-0.631201	0
25147.2	24154.1	425799	1	0.79776	0
25143.7	24157.7	425799	1	0.791338	0
25175.3	24149.5	301085	1	0.853087	0
25130.8	24140.3	425799	1	0.886409	0
20835.8	24309.4	673247	1	0.0533064	41
28081.1	18824.8	602171	1	-0.150345	40
28078.1	18819.5	602171	1	-0.080874	40
20819.9	24313.7	602171	1	-0.0336617	41
28067.8	18818.1	602171	1	-0.0291019	40
28073.4	18818.4	602171	1	-0.087205	40
20819.6	24313.8	602171	1	-0.0340153	41
28079	18821.2	602171	1	-0.156359	40
20842.1	24293.3	301085	1	-0.053895	41
20830.9	24314.3	602171	1	0.0379711	41
27939.9	22644.3	301085	1	0.00765922	0
13072.6	18966	301085	1	0.202783	0
27963.8	22646.1	673247	1	-0.0277979	0
27973.1	22633.2	602171	1	0.0836698	0
27512.2	13355.1	301085	1	-0.195623	0
27974	22638.1	602171	1	0.0553842	0
25368.3	11347.8	673247	1	0.713887	0
20671.3	24467.7	301085	1	0.500924	0
27152.5	24089.6	851598	1	0.813416	56
27146.7	24094.1	851598	1	0.827328	56
27142.2	24096.2	602171	1	0.819091	56
27145.1	24075.3	952116	1	0.663156	56
27156	24080.4	851598	1	0.791653	56
17491.1	25740.7	301085	1	-0.709677	0
30022.6	18843.3	796597	1	0.699731	42
30050.2	18826	301085	1	0.729193	0
30026.4	18839.5	851598	1	0.814539	42
30022.8	18853.4	737506	1	0.767904	42
30003.4	18833.5	521495	1	0.764236	42
25785.4	10961	602171	1	0.533497	43
25800.2	10953.1	602171	1	0.404831	43
25781.2	10970.4	301085	1	0.499696	43
25791.8	10950.3	602171	1	0.502027	43
13067.7	20515.4	301085	1	-0.780979	0
25803.2	10959.5	521495	1	0.352819	43
13075	20511.2	301085	1	-0.802519	0
25270.2	11397.8	851598	1	-0.275387	44
14366.4	23447.7	301085	1	0.527614	0
25801.6	10936.2	425799	1	0.705598	43
25262.7	11402.3	851598	1	-0.218563	44
24111	10943.4	425799	1	0.15564	0
25269.5	11400.5	851598	1	-0.291001	44
25271.1	11406.5	851598	1	-0.26506	44
24122.9	10951.1	425799	1	-0.0530666	0
24087	10949.1	301085	1	0.360539	0
28796.3	18555.7	425799	1	-0.482084	0
28801.3	18564	425799	1	-0.478236	0
28796.2	18555.6	425799	1	-0.482054	0
24108	10954.2	425799	1	0.195013	0
27493.3	11962.2	521495	1	-0.78175	0
29990.5	16281.4	602171	1	0.660742	0
14276.2	23703.6	737506	1	0.941721	46
14287.9	23685.5	851598	1	0.801157	46
14328.1	23861.6	301085	1	0.509055	0
14272.1	23706.8	602171	1	0.945689	46
14326.1	23926.2	737506	1	-0.136046	45
14338	23932.7	737506	1	-0.0356575	45
14319.7	23942.9	737506	1	-0.15997	45
14328.5	23946.5	737506	1	-0.132692	45
14335.7	23937.9	851598	1	-0.0944914	45
14321.7	23931.9	796597	1	-0.150955	45
14330.9	23929.6	796597	1	-0.119291	45
14320.7	23926.1	737506	1	-0.158029	45
13042.4	21653.2	301085	1	0.666504	0
16968.2	26208.2	301085	1	0.015288	0
16987.9	26224.2	425799	1	-0.437176	0
13035.4	21641.6	425799	1	0.797465	0
16995.3	26205.9	521495	1	-0.446771	0
16999.2	26204.3	425799	1	-0.43682	0
16989.4	26209.7	521495	1	-0.44248	0
14271.9	23685.2	796597	1	0.902291	46
17276.1	14083.6	301085	1	-0.0587794	0
17269	14091.5	301085	1	-0.0765683	0
14270.6	23683.1	673247	1	0.904894	46
17339.3	26250.3	425799	1	0.623813	0
12889.3	19246.3	521495	1	-0.566405	47
12893.7	19243.3	521495	1	-0.574808	47
17352.4	26248.9	602171	1	0.61304	0
12844.6	19841.4	301085	1	-0.348277	0
20273	12007.4	425799	1	-0.0740922	0
20274.3	12021.2	425799	1	-0.142102	0
20275.1	12015	425799	1	-0.132226	0
13290.1	18581.4	521495	1	0.607096	0
13294.1	18564.4	602171	1	0.470724	0
13295.2	18566.1	602171	1	0.451646	0
17240.8	14314.5	301085	1	-0.492727	0
17236.1	14297.4	301085	1	-0.195383	0
13409.2	22116	301085	1	-0.551063	0
26618.8	24043	425799	1	-0.324931	0
26342.8	11775.9	301085	1	0.499781	0
17785.7	26190.1	301085	1	-0.308123	0
13671.3	22064.6	301085	1	0.147477	0
14810	16022.4	521495	1	0.231823	0
14816.7	16014	425799	1	0.401559	0
13389.5	20866.7	301085	1	0.651328	0
25889.4	24265.4	301085	1	-0.120111	0
14490.4	16241.6	737506	1	-0.321948	48
14486.6	16231.7	602171	1	-0.144359	48
14490.5	16254.7	602171	1	-0.546638	48
14493.4	16258.1	521495	1	-0.675908	48
14479.6	16238.2	673247	1	-0.141725	48
14498	16242.1	737506	1	-0.338652	48
14491.6	16234.2	602171	1	-0.177506	48
14687.4	19367.5	301085	1	-0.445257	0
14689.8	19361.3	301085	1	-0.463715	0
27609.7	12328.1	301085	1	-0.340456	0
14444.8	24238.6	301085	1	-0.622522	0
14442	24240.3	301085	1	-0.627051	0
13472.4	18069.2	301085	1	-0.147304	0
25340.8	22806.4	301085	1	-0.405985	0
25344.3	22790.6	301085	1	-0.217735	0
28181.7	12278.5	521495	1	0.0106849	0
16501.2	17209.7	521495	1	-0.583916	0
16491.7	17214.7	521495	1	-0.45657	0
16503	17207.5	521495	1	-0.608613	0
16505.4	17213.9	521495	1	-0.589016	0
27821.6	12356.9	521495	1	-0.325702	0
27826.6	12349.7	425799	1	-0.448967	0
27816.4	12353.1	521495	1	-0.328043	0
13399.9	22106.9	301085	1	-0.589492	0
28380.6	11625.5	301085	1	-0.665121	0
29263.5	19960.7	602171	1	-0.0310347	49
29255.1	19961.2	602171	1	-0.0445539	49
29262.2	19961.6	602171	1	0.00165194	49
29267.8	19971.4	602171	1	0.0248318	49
29268.2	19958.9	602171	1	-0.02529	49
18188.6	13662.1	301085	1	-0.614704	0
18190.6	13675.5	301085	1	-0.536849	0
27918.7	12205.7	301085	1	-0.130933	0
24688.9	23366.8	952116	1	-0.629656	50
24687.4	23351	952116	1	-0.594408	50
24680.6	23355.1	1.04299e+06	1	-0.59969	50
24683.4	23362.2	1.04299e+06	1	-0.618935	50
24684	23363.5	1.04299e+06	1	-0.621022	50
24673.7	23359.1	998587	1	-0.603179	50
24687.2	23366	998587	1	-0.627642	50
24664.7	23364	673247	1	-0.606431	50
24685.3	23361.3	998587	1	-0.61897	50
24685.7	23359	998587	1	-0.612409	50
24669.3	23360.7	851598	1	-0.603919	50
24696.3	23359.4	903256	1	-0.566287	50
24688.9	23351	952116	1	-0.591961	50
29640.7	18724.7	521495	1	0.112929	51
29640.5	18735.8	673247	1	0.134291	51
29660.7	18751.7	602171	1	0.098352	51
29658.3	18736.8	602171	1	-0.0316158	51
29651.2	18738	737506	1	0.10372	51
29651.6	18748.2	673247	1	0.253268	51
15516.6	17917.8	301085	1	-0.471225	0
15520.5	17912.1	301085	1	-0.483534	0
29529.3	18271.4	521495	1	0.244435	0
29521.9	18255.2	673247	1	0.387	0
29261.8	19446.4	301085	1	-0.0827796	0
29526.3	18266.3	521495	1	0.243808	0
17341	26223.8	301085	1	0.593063	0
15621.8	15543.9	602171	1	-0.512706	52
15618.6	15536.7	521495	1	-0.524131	52
15638.4	15541.4	521495	1	-0.455093	52
15629.6	15526.8	521495	1	-0.519218	52
15626.2	15568.6	301085	1	-0.450648	52
15637.3	15557.2	425799	1	-0.446477	52
13071.1	18943.9	301085	1	0.489921	0
29275.1	19449.3	425799	1	0.0261756	0
29296.6	19448.4	602171	1	-0.170465	0
27741.4	22573.5	851598	1	0.648137	53
27746.1	22569.7	851598	1	0.648834	53
27750.4	22571.6	851598	1	0.663468	53
27753.7	22570.8	851598	1	0.787651	53
27747.5	22584.1	851598	1	0.655075	53
24742	24195.2	425799	1	-0.676433	0
22969.8	11304.8	301085	1	-0.510594	0
22983.2	11309	301085	1	-0.308669	0
29153.7	15138.2	1.1661e+06	1	-0.811364	54
27746.6	22574.3	851598	1	0.656983	53
29169.1	15131.4	1.12656e+06	1	-0.660698	54
29167.1	15121.4	998587	1	-0.569051	54
29161.1	15111.6	796597	1	-0.569582	54
29158.8	15136.2	1.2774e+06	1	-0.739272	54
29156.9	15140.1	1.20434e+06	1	-0.77088	54
29153.7	15145.9	952116	1	-0.802367	54
29152.9	15141.5	1.1661e+06	1	-0.815574	54
29159.6	15136.4	1.2774e+06	1	-0.740999	54
29160.5	15123.6	1.24141e+06	1	-0.665967	54
27742.3	22567.4	903256	1	0.641072	53
29165.9	15127	1.1661e+06	1	-0.658873	54
29164.3	15109.6	796597	1	-0.461816	54
29168.5	15138.3	1.1661e+06	1	-0.73944	54
29170.9	15147.1	952116	1	-0.802694	54
13983.3	16971.3	425799	1	-0.740861	0
13986.9	16969.6	521495	1	-0.744525	0
29152.6	15124.5	1.12656e+06	1	-0.737845	54
29151.3	15139.6	1.12656e+06	1	-0.815671	54
13986.2	16966.4	425799	1	-0.737501	0
29145.1	15130.6	952116	1	-0.818334	54
29174.9	15132.6	952116	1	-0.654982	54
29172.8	15126.4	952116	1	-0.564094	54
29145.6	15123.9	952116	1	-0.744932	54
29154.3	15150.2	903256	1	-0.836694	54
13909.9	21204.7	602171	1	-0.738539	55
13918.4	21214.8	602171	1	-0.746381	55
14667.1	19099.8	425799	1	-0.617416	0
13924.1	21212.5	602171	1	-0.754146	55
14660.7	19106.7	425799	1	-0.731215	0
13913	21199.9	602171	1	-0.753514	55
13914.2	21213.3	602171	1	-0.738048	55
14665.4	19102	425799	1	-0.621227	0
28960.1	12756.6	521495	1	0.218888	0
13434.2	21676.2	301085	1	-0.319371	0
13426.5	21687.5	301085	1	-0.292732	0
28982.5	12753.7	521495	1	-0.213742	0
28977.3	12755.6	602171	1	-0.043987	0
17619.1	24951.9	425799	1	0.171805	0
19074	26220.4	851598	1	0.346179	61
19069.5	26210.5	796597	1	0.225662	61
19087.2	26226.5	425799	1	0.205134	61
19087	26229.6	425799	1	0.275955	61
18961	13928.8	301085	1	-0.269631	0
18962.1	13921.4	425799	1	-0.321312	0
18966.4	13909.4	301085	1	-0.31992	0
19065.3	26207.7	851598	1	0.283292	61
19068.5	26208.5	796597	1	0.194238	61
19055.7	26235.2	521495	1	0.258961	61
19069.6	26210.3	796597	1	0.22774	61
19072.2	26208.2	737506	1	0.221072	61
29986	19002	602171	1	0.581493	0
29997.2	18986.8	301085	1	0.647539	0
28951.6	12611.6	301085	1	-0.169341	0
28951.5	12624.4	301085	1	-0.138138	0
27112.7	24081	301085	1	0.648249	56
27134.1	24063.4	602171	1	0.755436	56
27130.5	24073.5	602171	1	0.67358	56
26830.3	11794.3	425799	1	-0.719719	0
26827.4	11801.6	425799	1	-0.724385	0
26822	11796.1	425799	1	-0.736835	0
14698.3	21012	301085	1	-0.152244	0
14683.7	21021.1	301085	1	-0.320811	0
12859.9	19214.5	301085	1	-0.564828	0
12862.2	19217.2	301085	1	-0.557763	0
26053.3	24346	425799	1	-0.335447	0
28097.5	22681.6	301085	1	-0.290435	0
28104.9	22686.2	301085	1	-0.344898	0
14634.2	17026.3	521495	1	-0.435971	0
27622.4	11404.6	602171	1	-0.610311	0
26245	23425.2	673247	1	0.475546	0
26256	23417.1	301085	1	0.338739	0
26619.7	23344.1	301085	1	-0.660002	0
26628.1	23327.3	301085	1	-0.629425	0
24376.4	11057.8	521495	1	-0.46626	57
24380.4	11061.8	673247	1	-0.454507	57
24388.2	11078.1	673247	1	-0.238831	57
24381.1	11063.2	673247	1	-0.445835	57
24385.4	11069.3	673247	1	-0.370048	57
24391	11078.3	673247	1	-0.237046	57
19137.5	24506.6	602171	1	-0.489206	58
19144.7	24518.6	521495	1	-0.449651	58
19151.1	24509.9	602171	1	-0.432084	58
19137.1	24503.5	602171	1	-0.488976	58
19141.1	24496.8	521495	1	-0.4882	58
13713.8	20442.1	301085	1	-0.137931	0
28547.9	12611.5	301085	1	-0.0450541	0
28546.8	12601.4	301085	1	-0.0438894	0
26560.9	23883.5	673247	1	0.429049	59
26564.5	23871.9	521495	1	0.572536	59
26558.1	23902.2	602171	1	0.418305	59
26564.3	23885.4	673247	1	0.336791	59
26564	23886.9	673247	1	0.322688	59
26563.2	23893.5	602171	1	0.297775	59
30060.5	18063.2	301085	1	0.131054	0
19045.8	26204.1	602171	1	0.354999	61
26758.7	23222.1	602171	1	0.250365	0
22842.2	25314.9	301085	1	0.32951	0
25750.5	10991.4	602171	1	0.532506	75
25730.9	10994.6	425799	1	0.596927	75
25746.1	10987.1	521495	1	0.611993	75
27835.4	12223.8	673247	1	-0.828171	60
27841.8	12244.2	301085	1	-0.749434	60
27838	12223.6	673247	1	-0.829713	60
27843.5	12221.4	673247	1	-0.834349	60
27846.1	12220.8	673247	1	-0.836212	60
27836.6	12222.6	673247	1	-0.828227	60
27832.2	12230.8	737506	1	-0.823993	60
18501.8	24865.8	425799	1	-0.783755	0
27141.1	22638.9	521495	1	0.507157	0
19051.2	26209.1	796597	1	0.346186	61
19061.4	26223.3	903256	1	0.434236	61
29116.8	20739.8	425799	1	-0.670484	62
29108.8	20737	521495	1	-0.685905	62
29094.2	20728.7	301085	1	-0.706286	62
29113.1	20749.9	521495	1	-0.671028	62
21518.3	12650.3	301085	1	-0.373545	0
21523.4	12658.9	301085	1	-0.443164	0
26829.6	12120.4	673247	1	-0.796715	0
17464	25287.7	301085	1	-0.605624	0
27593.2	12880.8	301085	1	-0.667583	0
27591.7	12873.5	301085	1	-0.611619	0
14228.4	23664.5	425799	1	0.563346	0
14221.2	23674.8	425799	1	0.466823	0
18750.5	25040.3	602171	1	-0.112477	0
28426.1	12212.1	301085	1	0.871506	0
28411.5	12186.4	521495	1	0.868956	0
28429.2	12172.2	851598	1	0.962473	0
28417.6	12151.4	1.67637e+06	1	0.873553	0
28426.9	12155.8	1.53524e+06	1	0.86614	0
29079.8	20757.1	301085	1	-0.737515	62
29099.1	20764	425799	1	-0.733886	62
29082.3	20770.2	425799	1	-0.727663	62
13812.1	22271.2	602171	1	-0.670969	63
13817.4	22266.2	602171	1	-0.649914	63
13816.2	22280.2	521495	1	-0.689517	63
13822.1	22258.3	521495	1	-0.622594	63
13812.4	22261.8	602171	1	-0.63799	63
20261.6	12296	301085	1	-0.43047	0
17056.3	25254.7	301085	1	0.731954	0
20265.1	12308	425799	1	-0.394444	0
20281.2	12309	301085	1	-0.297751	0
18663.6	24192.2	521495	1	0.839046	0
18652.4	24176.6	521495	1	0.978281	0
18657.2	24184.9	521495	1	0.97063	0
15659.3	16720.7	301085	1	-0.442798	0
15653.7	16734.9	521495	1	-0.430318	0
15660.5	16743.3	425799	1	-0.529862	0
15663.9	16751.3	425799	1	-0.536656	0
26771.2	23277.2	521495	1	0.035636	0
14245.2	22323.6	602171	1	-0.17439	0
28484.6	19702.8	903256	1	0.983165	64
28488	19723.3	602171	1	0.944589	64
26793.1	11800.8	521495	1	-0.622769	0
28478.5	19704.5	851598	1	0.988881	64
28483.7	19710.1	903256	1	0.979017	64
28478.2	19713.5	903256	1	0.977485	64
26788.8	11801.3	521495	1	-0.623971	0
28481.6	19713.4	903256	1	0.97734	64
26789.4	11799.2	425799	1	-0.737379	0
27135.5	22172.4	602171	1	-0.652316	65
27134.6	22175.1	521495	1	-0.657015	65
27130.4	22153.4	301085	1	-0.584058	65
27141.8	22179.1	521495	1	-0.662322	65
27150.9	22176	521495	1	-0.655886	65
30310	17102.7	301085	1	-0.560772	0
27506.3	20665.8	301085	1	-0.249928	0
27740.5	22679.6	301085	1	0.353156	0
27740.1	22669.1	425799	1	0.357891	0
27723.3	22657.3	301085	1	0.413512	0
27739.9	22655.6	425799	1	0.426297	0
27723.6	12743.3	301085	1	-0.219307	0
27716.3	12735.3	301085	1	-0.226052	0
28279.4	12307.3	301085	1	-0.246491	0
28283.2	12305	301085	1	-0.258098	0
28996.5	19357.1	301085	1	-0.621291	0
28997.7	19359.5	301085	1	-0.619854	0
13344.9	19141	425799	1	0.402719	0
20766.5	12070.7	673247	1	0.8468	0
14529.8	16633.1	301085	1	-0.240294	0
14538.5	16634.5	425799	1	0.0414009	0
29210	12453.1	521495	1	0.799827	0
29211.6	12437.1	301085	1	0.67947	0
29220.5	12458	602171	1	0.823349	0
27339.6	22402.6	425799	1	-0.760057	0
20762	12059.1	602171	1	0.953916	0
20761.4	12050.5	425799	1	0.816125	0
22857.4	25304.9	521495	1	0.206248	0
22872	25302.5	425799	1	0.0190096	0
22869.7	25296.6	425799	1	0.0241015	0
18471.5	25793.8	301085	1	-0.00735794	0
18473.5	25798.2	301085	1	0.0881796	0
12558.2	20698.7	301085	1	0.352714	0
12558.9	20669.2	602171	1	0.472348	0
12554.8	20650.6	301085	1	0.401097	0
25918.2	23722.2	301085	1	-0.0517594	0
25932.1	23723.6	425799	1	-0.105877	0
25927.6	23740.5	301085	1	-0.252863	0
18354.9	25713.8	521495	1	-0.653938	0
18354.4	25714.9	521495	1	-0.652851	0
14409.9	19755.1	301085	1	-0.539941	0
18347.3	25717.7	602171	1	-0.545392	0
14401.4	19749.3	301085	1	-0.497024	0
18352.9	25720.1	521495	1	-0.638745	0
13504	21297.3	425799	1	0.251797	0
13498.7	21284.4	425799	1	0.408024	0
14859.1	16284.1	521495	1	-0.78215	0
14854.3	16282.7	521495	1	-0.775809	0
14862.3	16282.8	425799	1	-0.781926	0
14846.9	16296.1	425799	1	-0.663118	0
14286.8	23174.3	425799	1	0.160429	0
14296.5	23169.7	425799	1	0.24773	0
14517.5	18448.9	301085	1	-0.625184	0
14515.5	18457.2	301085	1	-0.636575	0
24213	10866.2	301085	1	-0.0241994	0
24210.4	10873.2	301085	1	0.0329095	0
26036.1	11883.2	301085	1	-0.368057	0
27307.2	21430.5	602171	1	-0.42348	66
27322.8	21433.2	602171	1	-0.353041	66
27319	21420.3	602171	1	-0.593891	66
27320.6	21418	602171	1	-0.634742	66
24315.6	11418.9	1.08558e+06	1	0.826188	67
24299.2	11429.2	1.2774e+06	1	0.928865	67
24303.5	11413.7	1.1661e+06	1	0.938437	67
24296.3	11407.5	952116	1	0.920735	67
24297.9	11421.8	1.1661e+06	1	0.933686	67
24299.2	11420.4	1.1661e+06	1	0.935594	67
24294.7	11435.5	1.12656e+06	1	0.922606	67
29420.9	18551.3	851598	1	0.599368	68
29418.5	18541.6	851598	1	0.610339	68
29429.3	18541.3	851598	1	0.502686	68
29419.9	18543.3	851598	1	0.599074	68
29418.9	18538.2	851598	1	0.524351	68
29432.9	18547.8	851598	1	0.392989	68
29424.6	18544.4	851598	1	0.493987	68
29429.6	18539.2	851598	1	0.430789	68
29429.2	18539.4	851598	1	0.429429	68
28656.3	21671.2	301085	1	0.38959	0
15406.7	16166.4	301085	1	-0.427234	0
28239.3	17630.6	521495	1	-0.383997	69
28255.8	17636.3	425799	1	-0.377337	69
28233.6	17642.8	521495	1	-0.506925	69
28221.9	17641.9	301085	1	-0.41387	69
28242.9	17641.2	521495	1	-0.505165	69
18857.2	13887.8	301085	1	-0.345374	0
18856.8	13906	301085	1	-0.30435	0
21162.7	12544.2	301085	1	-0.415255	0
21159.9	12539.3	301085	1	-0.430086	0
16763.2	25317.7	903256	1	-0.199607	70
16756.6	25308.2	903256	1	-0.277426	70
16766.4	25322.5	851598	1	-0.159449	70
16759.7	25300.1	602171	1	-0.315384	70
16771.3	25316.5	851598	1	-0.173244	70
16306.3	25845.9	673247	1	0.25336	0
16304.3	25850.6	602171	1	0.307194	0
13148.6	19411.8	301085	1	-0.0115099	0
13126.6	19396.7	425799	1	-0.0358939	0
16772	25319.9	851598	1	-0.142662	70
16754.2	25310.8	903256	1	-0.278313	70
16763.2	25320.2	851598	1	-0.19042	70
16757.1	25321.4	851598	1	-0.210891	70
16757.6	25318	903256	1	-0.235624	70
28425.1	16618.4	903256	1	-0.21656	71
28426.8	16620.3	903256	1	-0.215325	71
28419.1	16619.6	903256	1	-0.244586	71
28438.4	16618.5	796597	1	-0.205308	71
28437.7	16625.1	796597	1	-0.210013	71
28424.4	16627.1	903256	1	-0.222475	71
28431.9	16622.6	796597	1	-0.220165	71
28409.7	16629.8	673247	1	-0.112603	71
28417	16608.9	673247	1	-0.216041	71
28428.5	16623.4	903256	1	-0.218629	71
26045.8	10875	425799	1	0.158482	0
28508.6	21999.3	425799	1	0.643082	0
28498.7	21997	425799	1	0.615349	0
28506.9	22005.6	521495	1	0.733619	0
27575.4	12841.6	301085	1	0.059163	0
13774.5	19257.4	425799	1	0.329344	0
18251.2	26164.5	425799	1	0.0537046	0
20517	25500.2	521495	1	0.958319	0
20525.7	25493.5	521495	1	0.8573	0
28305.8	16697.3	521495	1	0.746696	0
29265.1	12495.3	851598	1	0.947889	72
28307.4	16703.3	602171	1	0.737631	0
29229.1	12457.5	796597	1	0.960431	0
28317.9	16708.3	602171	1	0.817238	0
27810	23019.8	301085	1	-0.700142	0
27803.4	23005.8	301085	1	-0.655698	0
26490.9	22572	301085	1	-0.400127	0
29801.2	18913.5	425799	1	0.481731	0
29793.9	18906.8	425799	1	0.4734	0
26495.2	22569.2	301085	1	-0.373924	0
29620.3	17021.5	425799	1	0.144246	0
29613.7	17028.7	425799	1	0.0322142	0
25664.6	24320.9	425799	1	-0.794011	0
24317.6	24790.7	301085	1	0.325634	0
24315.3	24787.1	301085	1	0.36295	0
18886.5	13161.6	602171	1	-0.418329	73
18888.2	13164.8	602171	1	-0.381417	73
18877.5	13162.9	521495	1	-0.463925	73
18890.6	13164.4	602171	1	-0.361972	73
25159.7	24208.5	521495	1	0.3067	0
18898.3	13158	521495	1	-0.217136	73
29374.6	15976.3	425799	1	0	0
27323.1	23534	301085	1	-0.307956	0
27318.7	23542.3	301085	1	-0.248287	0
14584.2	19216.4	301085	1	-0.594353	0
14582.7	19225.9	301085	1	-0.570064	0
14316.6	19047.7	301085	1	0.576134	0
13664.7	20932.7	673247	1	0.296555	0
13650.9	20929.7	796597	1	0.317638	0
27604.4	23070.2	301085	1	0.502619	0
25178.5	11384.6	673247	1	-0.359786	74
25169.3	11387.3	673247	1	-0.3033	74
25178.5	11388.8	673247	1	-0.341451	74
25165.6	11379.7	673247	1	-0.331253	74
25172.9	11387.6	673247	1	-0.319164	74
25164.5	11388.8	673247	1	-0.268595	74
13890.5	22775.3	301085	1	0.0552614	0
14203.7	17779.3	673247	1	-0.29278	0
27094.9	22664.9	673247	1	0.523768	0
19964.5	12385.4	301085	1	-0.638637	0
26256.9	24143.4	425799	1	0.611286	0
26253.1	24146.7	425799	1	0.610647	0
29151	14538.2	521495	1	0.0955155	0
30167.7	14443.3	602171	1	-0.0180842	0
28535.6	20831.6	425799	1	-0.147756	0
16804.2	25021.8	301085	1	0.0332918	0
16806.8	25019.2	301085	1	0.102357	0
25778.9	11619.5	521495	1	-0.765934	0
25767.3	10986	425799	1	0.421567	75
25752.3	10984.7	521495	1	0.636321	75
26610.7	12605.6	301085	1	0	0
18035.8	25759.3	425799	1	0.518477	0
19963.5	12397.6	301085	1	-0.640894	0
14509	21435.9	737506	1	0.0311528	76
14509.6	21430.4	737506	1	-0.050982	76
14506.5	21440.8	673247	1	-0.046748	76
14508	21419.7	673247	1	0.0389782	76
14510.6	21436.8	737506	1	0.03246	76
14494.7	21434.4	737506	1	-0.0957945	76
14511.6	21431.8	737506	1	0.0287636	76
13674.3	17252.4	425799	1	0.0787155	0
13676.7	17261.3	521495	1	0.199886	0
13683	17265.2	521495	1	0.184063	0
13722.2	19483.8	301085	1	0.215367	0
16433.9	25677.7	602171	1	-0.602243	77
16428.1	25678.6	602171	1	-0.630102	77
16423	25679.6	602171	1	-0.628118	77
16424.2	25674.4	602171	1	-0.618188	77
28661.3	15344.5	425799	1	-0.602509	0
16429.7	25673.6	602171	1	-0.609267	77
28664.7	15338.8	425799	1	-0.608757	0
28672.2	15342.6	425799	1	-0.620449	0
13723.3	19483.3	301085	1	0.143194	0
28845.1	21481	301085	1	0.746705	0
18246.8	26170.2	602171	1	0.29651	0
18230.3	26165.3	602171	1	0.34832	0
18242	26169.6	602171	1	0.423489	0
28226.5	17276.9	301085	1	-0.556776	0
28819	21338.9	425799	1	0.0559683	0
28831.7	21338.5	425799	1	0.110885	0
28817	21342.2	425799	1	0.0330119	0
13598.6	17396	796597	1	0.105614	78
13598.6	17393.3	796597	1	0.105527	78
13598	17387.7	796597	1	0.155818	78
13589	17382.8	673247	1	0.218992	78
20310.3	12560.6	301085	1	-0.498064	0
13591.1	17386.3	737506	1	0.0876767	78
13590.6	17397.9	737506	1	0.114088	78
20317.8	12563.8	301085	1	-0.492304	0
14192.2	23069.3	521495	1	-0.295369	0
14184.6	23053.8	521495	1	-0.572038	0
14176.7	23058.7	521495	1	-0.57358	0
14176.9	23048.6	425799	1	-0.544541	0
15020.2	16417.3	952116	1	0.949033	0
15025.6	16417.7	796597	1	0.941883	0
15026.9	16417.5	851598	1	0.936321	0
26569	23358.3	425799	1	-0.413576	0
23386.6	23697.9	737506	1	0.538608	79
23383.7	23708	903256	1	0.624824	79
23387.5	23709.1	903256	1	0.499456	79
23385.2	23713.3	903256	1	0.605584	79
30593.4	16242.7	425799	1	0.154899	0
23381.5	23720.7	903256	1	0.575938	79
23387.7	23704.3	851598	1	0.516079	79
23390.7	23704.8	851598	1	0.526034	79
30576.6	16251.6	425799	1	0.351142	0
27050.9	11517.9	425799	1	-0.71034	0
13682.1	17274.4	521495	1	0.272208	0

### Sheet: 2 min 2
X	Y	Lr	Ch	DoC	Cluster ID
23229.6	11323.3	747791	2	0.27726	0
14770.9	13062.8	1.05754e+06	2	0.322083	0
14474.2	15147.1	1.05754e+06	2	-0.280447	0
13424.8	19816	747791	2	-0.140914	0
14731.4	20660.6	1.05754e+06	2	-0.377919	0
14963.2	22395.9	747791	2	-0.250544	0
24242.8	25788.6	747791	2	0.743642	55
17804.5	11165.2	1.05754e+06	2	0	0
13879.9	14499.5	747791	2	-0.455195	0
25645.6	24393.6	747791	2	-0.475968	0
20464.1	26566.9	1.49558e+06	2	0.844362	0
22643	11800.9	1.05754e+06	2	0	0
16551.7	25972	1.05754e+06	2	0.389485	0
22088.5	12253.6	1.05754e+06	2	0	0
13325	14149.7	1.05754e+06	2	-0.410881	0
14469.1	15138.5	1.05754e+06	2	-0.280345	0
17801.9	11176	1.29521e+06	2	0	0
14418	12104	747791	2	-0.115405	0
17008.2	11351.2	747791	2	0	0
13885.2	14504.9	747791	2	-0.44818	0
25562.5	15576	1.29521e+06	2	-0.167284	44
12894.3	18296.5	1.83171e+06	2	0	0
26419.7	19423.3	1.05754e+06	2	0	21
14737.4	20673.8	1.29521e+06	2	-0.406989	0
18097.8	25583.5	747791	2	-0.179026	0
22063.3	12254.3	1.29521e+06	2	0	0
13729.3	13338	1.05754e+06	2	-0.218185	0
16941.9	24636.9	747791	2	0	0
18744.5	26226.3	747791	2	0.0483084	0
21230.9	10786.7	747791	2	0.0657879	0
23225.6	11333.6	747791	2	0.168279	0
14796.4	13072.6	1.05754e+06	2	0.51182	0
13336.1	14122.9	747791	2	-0.453376	0
18084.4	25583.3	1.05754e+06	2	-0.187271	0
16999.8	11356.2	747791	2	0	0
22643.6	11770.1	747791	2	0	0
17708	26558.9	1.05754e+06	2	0	0
16247.8	9936.3	747791	2	-0.147561	0
14411	12098.3	747791	2	-0.111322	0
24145.9	13414.6	747791	2	0.15552	0
13332.5	14162.1	1.05754e+06	2	-0.401841	0
12895.8	18292.7	1.83171e+06	2	0	0
26448.4	19426.6	1.49558e+06	2	0	21
25632.9	24402.7	747791	2	-0.456209	0
18078.3	25576.4	747791	2	-0.184943	0
16615.8	25977.5	747791	2	0.421022	0
21898.2	26604.7	747791	2	0.0215861	0
14480.3	15130.4	1.05754e+06	2	-0.251726	0
14663	22068.7	747791	2	-0.786389	0
18753.8	26234.4	747791	2	-0.113582	0
16241.3	9938.4	747791	2	-0.159207	0
20568.5	10514.4	747791	2	-0.348461	0
23258.7	11270.6	747791	2	0.335375	0
15120.7	12149.2	747791	2	0	0
27151.8	19976.2	747791	2	-0.435497	0
23370	25237.4	747791	2	0	0
17801.5	11158.2	1.05754e+06	2	0	0
12892.2	18287.2	1.83171e+06	2	0	0
26437.5	19438.5	1.05754e+06	2	0	21
20862.8	27656.1	1.05754e+06	2	-0.126557	0
21219.2	10770.4	747791	2	0.112009	0
15233.1	11320.5	1.05754e+06	2	-0.208969	0
14785.5	13065.1	1.29521e+06	2	0.320652	0
13319.5	14121.8	1.05754e+06	2	-0.422458	0
26499.1	20062.6	1.05754e+06	2	0	0
17801.7	11185.6	747791	2	0	0
24133.4	13408.8	747791	2	0.117077	0
12891.5	18287.2	1.83171e+06	2	0	0
14750.5	20666.8	1.05754e+06	2	-0.373408	0
16948.1	24622.6	747791	2	0	0
17700.8	26540.6	1.29521e+06	2	0	0
26510	20061.7	1.05754e+06	2	0	0
13994.4	23064.4	747791	2	0	0
25635.8	24371.8	747791	2	-0.492327	0
23357.7	25227.1	747791	2	0	0
18055.7	25513	5.54577e+06	2	0	54
24590.8	14156.7	747791	2	0	0
14783.2	13058.7	1.29521e+06	2	0.316306	0
13319.8	14163.4	1.05754e+06	2	-0.392759	0
27161.5	19974.2	747791	2	-0.426487	0
24649.9	24023.4	747791	2	0	0
18055.7	25519.5	5.3924e+06	2	0	54
21223.1	10771.4	1.05754e+06	2	0.108252	0
12890.2	18300.7	1.83171e+06	2	0	0
26468.9	19371.6	1.49558e+06	2	0	0
26507.3	20057.6	1.05754e+06	2	0	0
20487.8	26581.8	747791	2	0.834364	0
24586	14172.2	747791	2	0	0
14234	21435.6	747791	2	0	0
13988.8	23076.5	1.05754e+06	2	0	0
17707	26540.2	1.67211e+06	2	0	0
21902.3	26602.3	747791	2	0.0136223	0
21742.4	11126.6	747791	2	-0.324449	72
23251.5	11252.1	747791	2	0.347478	0
22645.9	11781.8	1.29521e+06	2	0	0
13696.1	13297.2	1.83171e+06	2	0.178758	80
14735.2	20670.8	1.29521e+06	2	-0.411529	0
20480.5	26574.6	1.49558e+06	2	0.96216	0
12554.4	17591.1	1.29521e+06	2	-0.116419	0
12893	18303.3	1.83171e+06	2	0	0
25662	24343.4	1.05754e+06	2	-0.482938	0
14318	12337.5	1.05754e+06	2	0	17
18074.5	25517.9	4.84624e+06	2	0	54
17718	26528.2	1.49558e+06	2	0	0
22664.2	11774	747791	2	0	0
26432.7	19390	2.59042e+06	2	0	21
27182.1	19963.5	747791	2	-0.350143	0
25646.8	24352.5	1.05754e+06	2	-0.540011	0
12899.5	18304.3	1.83171e+06	2	0	0
20458.1	26568.3	747791	2	0.72564	0
24655.2	24034.3	747791	2	0	0
23422.9	25210.8	747791	2	0	0
24253.6	25812.2	2.99117e+06	2	0.825601	55
14336.8	12353.1	747791	2	0	17
12811.4	16860.2	747791	2	-0.307877	0
26433.6	19422.5	1.49558e+06	2	0	21
27187.2	19974.9	747791	2	-0.344263	0
14216.7	21444.8	747791	2	0	0
13744.1	13244.2	747791	2	-0.221422	0
14421.9	15077.8	1.83171e+06	2	-0.177114	0
14983.6	22410.1	747791	2	-0.198948	0
17718.2	26535.7	1.67211e+06	2	0	0
22645.8	11813.8	747791	2	0	0
14322.5	12370.3	1.05754e+06	2	0	17
12802.2	16856.1	747791	2	-0.289803	0
13969.9	23072.6	747791	2	0	0
18048.8	25490.6	3.88564e+06	2	0	54
24245.6	25799	1.49558e+06	2	0.795088	55
18556.1	10216.8	747791	2	-0.434936	36
20040	11500.2	1.83171e+06	2	-0.388601	22
14272.1	19178.1	747791	2	-0.299559	0
14982.5	22422.5	747791	2	-0.17698	0
17718.3	26530.8	1.49558e+06	2	0	0
23925.8	11824.4	747791	2	-0.0210944	0
18043.7	25508.2	4.6097e+06	2	0	54
15088.6	12161.2	1.05754e+06	2	0	0
14296.7	12367.9	747791	2	0	17
13691.2	13302.3	1.05754e+06	2	0.18473	80
12545.2	17577.6	1.29521e+06	2	-0.159623	0
18531.2	10201.3	1.97847e+06	2	-0.453976	36
25648.3	24350.9	1.05754e+06	2	-0.539129	0
18048.1	25499.7	4.54864e+06	2	0	54
15157.6	12154.6	1.29521e+06	2	-0.0860722	71
13710.6	13284.8	1.49558e+06	2	0.021438	80
14234.6	19127.4	1.05754e+06	2	-0.17749	0
26456.1	19398	1.67211e+06	2	0	21
17725.6	26525.4	1.29521e+06	2	0	0
12550.4	17580.4	1.29521e+06	2	-0.144972	0
18069.7	25522.8	5.1266e+06	2	0	54
16271.3	9905.9	747791	2	-0.111284	0
18585.5	10247.9	747791	2	-0.455524	0
21745.8	11146.9	1.05754e+06	2	-0.27364	72
15044.5	11482.8	1.49558e+06	2	-0.390414	19
14310.7	12351.6	1.29521e+06	2	0	17
16518	23802.1	747791	2	-0.156035	0
15824	9975.1	747791	2	-0.112343	0
14149.1	17362.4	1.05754e+06	2	0	0
25668.9	19686.4	747791	2	0	0
13855.2	20623.3	747791	2	0.193511	0
13985.4	23016.2	747791	2	0	18
24240.4	25829	3.42681e+06	2	0.665795	55
21251.6	26603.8	747791	2	-0.63374	0
14238.4	19145.9	1.05754e+06	2	-0.219656	0
22125.2	26662.2	747791	2	-0.305277	0
16797.7	10533	1.83171e+06	2	-0.496955	25
15169.2	12148.2	1.49558e+06	2	-0.122655	71
14315.6	12332.8	1.29521e+06	2	0	17
16839.5	24447.3	747791	2	-0.0777918	0
16546.3	25973.3	1.29521e+06	2	0.385215	0
17830.3	26505.1	1.05754e+06	2	-0.254143	0
21261.4	26604	747791	2	-0.621936	0
15056	11486.9	1.83171e+06	2	-0.393308	19
22080.7	12263.4	1.49558e+06	2	0	0
12535.5	17584.8	1.29521e+06	2	-0.182956	0
27340.1	19786.7	747791	2	0.499987	0
16803.7	10532.2	1.83171e+06	2	-0.488615	25
14249.8	19135	1.05754e+06	2	-0.21849	0
13838.5	20622.3	1.05754e+06	2	0.0647467	0
16438	23812.6	747791	2	-0.217474	0
15039.5	11502.2	1.05754e+06	2	-0.368697	0
14320.5	12314.6	747791	2	0	17
22067.1	12273.1	1.29521e+06	2	0	0
13883.5	14454.4	1.29521e+06	2	-0.380602	0
12570.9	14951.9	1.29521e+06	2	0.273074	0
14121	17402.1	1.05754e+06	2	-0.160233	0
16858	24440.9	747791	2	-0.070376	0
22128.8	26681.3	1.05754e+06	2	-0.332553	0
21770.7	11122.7	747791	2	-0.237976	72
26431.1	19395.8	2.24337e+06	2	0	21
25681.1	19696	1.05754e+06	2	0	0
17822.7	26501.2	747791	2	-0.25421	0
18590	10256.8	747791	2	-0.444781	0
20016.7	11480.9	1.05754e+06	2	-0.364812	22
22080.3	12302.9	747791	2	0	0
26382.6	22031.9	747791	2	0	0
18880.5	26105	747791	2	0.0219633	0
16816.9	10521.1	1.29521e+06	2	-0.489025	25
25689.7	19679.1	747791	2	0	0
25648.1	24321.5	1.29521e+06	2	-0.486036	0
15107.6	12156.2	1.05754e+06	2	0	0
12588.6	14942.8	747791	2	0.0391399	0
26451.9	19407	1.67211e+06	2	0	21
27382.3	19799.8	1.05754e+06	2	0.277669	0
16533.2	25970.3	1.83171e+06	2	0.292541	0
22663.1	11836.6	1.05754e+06	2	0	0
23921	11809.1	747791	2	-0.00498646	0
22078.6	12266.7	1.49558e+06	2	0	0
26953	18941.7	1.05754e+06	2	-0.34746	20
16810.4	10514.3	1.29521e+06	2	-0.493356	25
21796.1	11121.8	747791	2	-0.218221	72
13844.9	20658.7	747791	2	0.0635833	0
16522	25968.3	1.49558e+06	2	0.211273	0
17855.7	26500.5	747791	2	-0.276801	0
15824	9972.7	747791	2	-0.103007	0
15121.1	12193.6	747791	2	0	0
13900.1	14444.3	1.67211e+06	2	-0.39658	0
12577.1	14912.4	1.05754e+06	2	-0.0039625	0
26402.6	22039.6	1.05754e+06	2	0	0
16445.7	23799.8	747791	2	-0.197925	0
21487.3	25655.4	747791	2	0	0
18877	26094.8	747791	2	0.045679	0
16804.9	10522.6	1.67211e+06	2	-0.492001	25
21784	11137.9	1.97847e+06	2	-0.274572	72
15025.1	11506.3	1.29521e+06	2	-0.388236	0
23250.1	12269.8	1.05754e+06	2	0	0
22070.4	12304.9	747791	2	0	0
20729.8	9959.8	1.05754e+06	2	-0.404432	0
15077.1	12156.6	747791	2	0	0
12559.3	14967.7	747791	2	0.5098	0
25154.8	17228.1	747791	2	-0.176325	0
26404.2	22029	1.29521e+06	2	0	0
25648.6	24321.5	1.29521e+06	2	-0.486306	0
13893.4	14459.3	1.49558e+06	2	-0.375682	0
26433.2	19418.8	1.29521e+06	2	0	21
16522.8	25977.2	1.49558e+06	2	0.210164	0
17847.3	26494.7	1.05754e+06	2	-0.277766	0
13828.6	20611	747791	2	0.0751428	0
13968.9	22983.9	1.67211e+06	2	-0.184171	18
18525.8	10134.9	747791	2	-0.478257	0
23266.2	12259.5	1.05754e+06	2	0	0
26570.1	21098.4	1.67211e+06	2	-0.335201	0
17653.3	25459.6	747791	2	0.124008	0
25188.5	25469.3	2.24337e+06	2	0	34
20610.3	9283.9	747791	2	0.739798	0
15034.4	11523.7	747791	2	-0.368872	0
25154.1	17252.7	1.29521e+06	2	-0.218261	0
20721.9	9912.3	1.29521e+06	2	-0.365903	0
17902.5	10299.8	747791	2	0	0
16767	10515.8	2.48014e+06	2	-0.49931	25
20003.9	11535.5	1.05754e+06	2	-0.30477	22
13907.3	14450.2	1.67211e+06	2	-0.386099	0
26443.6	19399.6	2.36472e+06	2	0	21
26574.4	21084.1	1.67211e+06	2	-0.303337	0
26394.1	22031	1.29521e+06	2	0	0
23411.8	25219.1	747791	2	0	0
17665.6	25435.6	1.05754e+06	2	0.151223	0
16519.3	25966.9	1.49558e+06	2	0.212665	0
21803.3	11130.4	1.05754e+06	2	-0.222738	72
27394.9	19792.4	1.05754e+06	2	0.113524	0
25649.6	24295.8	747791	2	-0.436197	0
21531	25505.5	1.49558e+06	2	0	0
14118.2	17410.8	1.05754e+06	2	-0.185637	0
16431.6	23728.5	1.29521e+06	2	0	0
26972.3	18951.2	1.83171e+06	2	-0.365306	20
26574.7	21094	1.67211e+06	2	-0.31802	0
26410.9	22019	747791	2	0	0
21515.1	25505	1.29521e+06	2	0	0
16529.6	25969.3	1.67211e+06	2	0.212444	0
20749.7	9919.5	1.29521e+06	2	-0.347115	0
21756.8	11135.9	1.67211e+06	2	-0.253437	72
20038.6	11485.6	1.49558e+06	2	-0.398554	22
15149.3	12141.9	1.29521e+06	2	-0.122519	71
25200.6	25502.1	1.83171e+06	2	0	34
16774	10509.2	2.36472e+06	2	-0.503079	25
23296.3	12287.6	1.05754e+06	2	0	0
14310	12359.4	1.29521e+06	2	0	17
21410.4	12344.6	747791	2	0	0
13709.4	13311.8	1.83171e+06	2	0.142446	80
26578.6	21090.6	1.67211e+06	2	-0.318649	0
17661.5	25439.7	1.05754e+06	2	0.137849	0
20037.7	11523.1	2.24337e+06	2	-0.365755	22
25132.1	17273.8	747791	2	-0.219769	0
25631	24307.4	1.05754e+06	2	-0.427683	0
25208.9	25484.3	2.24337e+06	2	0	34
21098.9	9284.2	747791	2	-0.0865967	0
15060	11054	747791	2	-0.144723	0
14348	12360.4	1.05754e+06	2	0	17
12566.3	14939.9	747791	2	0.221385	0
26445.5	19393.8	2.6962e+06	2	0	21
13960.3	23011.4	1.49558e+06	2	-0.0869668	18
19202	27158.2	747791	2	0.611373	0
16785.3	10504.8	1.67211e+06	2	-0.501264	25
15164	12130.3	1.49558e+06	2	-0.152962	71
13527.4	14185.9	747791	2	-0.354809	0
13861.3	20651.5	747791	2	0.188983	0
26571.5	21085.6	1.67211e+06	2	-0.299413	0
25638.8	24320.4	1.49558e+06	2	-0.478458	0
15110.4	11041.7	1.05754e+06	2	-0.359906	0
12592.8	14906.6	1.05754e+06	2	-0.199012	0
14100.4	17382.5	747791	2	-0.176457	0
17666.6	25449.8	1.29521e+06	2	0.193562	0
18612.6	10232.2	747791	2	-0.451943	0
22671.6	11821.9	1.05754e+06	2	0	0
26980.7	18942.8	1.83171e+06	2	-0.403262	20
26302.5	22786.7	1.05754e+06	2	0	0
17742.7	10294	747791	2	0	0
15094.2	11467.4	747791	2	-0.37626	19
15145.6	12156.6	1.05754e+06	2	0	71
15076.6	11048.9	747791	2	-0.213589	0
21787.5	11143.7	2.11507e+06	2	-0.277383	72
25172.1	17229.9	747791	2	-0.198648	0
26336	22055.7	747791	2	0	0
25655.9	24302.4	747791	2	-0.438545	0
20465.8	26472.6	1.49558e+06	2	0.240848	0
20736.5	9910	1.29521e+06	2	-0.380083	0
18562.2	10204.7	1.29521e+06	2	-0.441509	36
16785.8	10506.9	1.67211e+06	2	-0.494046	25
22673.3	11828	1.05754e+06	2	0	0
15120.5	12183.4	747791	2	0	0
13694.7	13316.5	1.67211e+06	2	0.194541	80
26562.2	21094.4	1.67211e+06	2	-0.31376	0
26285.3	22787.6	1.05754e+06	2	0	0
13944.8	23011.2	1.49558e+06	2	-0.112109	18
15052.3	11475.7	1.97847e+06	2	-0.385841	19
20019.2	11513.8	2.11507e+06	2	-0.363519	22
13642	12908.8	1.29521e+06	2	-0.211861	0
12611	14915.4	747791	2	-0.146154	0
26964.6	18935.7	1.83171e+06	2	-0.386253	20
14378.3	21587.4	1.05754e+06	2	0	39
26345.2	22048.8	747791	2	0	0
25642.1	24323.6	1.49558e+06	2	-0.494097	0
15102.4	11058.5	1.29521e+06	2	-0.268004	0
21791.2	11152.4	1.97847e+06	2	-0.329179	72
26457.3	19357.9	1.29521e+06	2	0	0
26296.7	22780.2	1.05754e+06	2	0	0
20730.6	9904.4	1.05754e+06	2	-0.380613	0
13702.1	13323.3	1.29521e+06	2	0.0851743	80
14093.7	17436.7	747791	2	-0.266956	0
26223.5	17790.4	1.05754e+06	2	-0.377242	0
17907	10297	747791	2	0	0
15063.3	11516.7	747791	2	-0.376956	19
12463.3	16689	1.05754e+06	2	0.56082	0
26982.3	18942.9	1.83171e+06	2	-0.40201	20
13950.5	22996.6	1.49558e+06	2	-0.154754	18
16778.4	10522.3	2.79798e+06	2	-0.497078	25
26053.4	16859.2	1.83171e+06	2	0	0
21273.9	27408.6	747791	2	0	0
21784.3	11145.5	2.11507e+06	2	-0.274446	72
15051.1	11469.2	1.97847e+06	2	-0.386623	19
23299.8	12291.5	1.05754e+06	2	0	0
13700.3	13321.7	1.29521e+06	2	0.112148	80
12595.6	14915.1	1.29521e+06	2	-0.195818	0
25138.7	17242.5	1.05754e+06	2	-0.177252	0
26226.1	17791.5	1.05754e+06	2	-0.378353	0
13959.5	22984.8	1.49558e+06	2	-0.1811	18
16440.9	23745.4	1.05754e+06	2	0	0
25602.2	24366.7	1.49558e+06	2	-0.50213	0
22110	26695.3	747791	2	-0.333771	0
21042.7	9242.1	1.05754e+06	2	-0.238523	0
16788.2	10530.6	2.24337e+06	2	-0.493694	25
15102.8	11044.2	1.05754e+06	2	-0.338509	0
26973.1	18938.9	1.83171e+06	2	-0.395939	20
18060.7	25452.4	747791	2	0	54
20755.7	9936	1.05754e+06	2	-0.382813	0
21771.5	11147.6	1.83171e+06	2	-0.24002	72
13651.7	12947.3	747791	2	-0.312452	0
12465.7	16687.8	1.05754e+06	2	0.550684	0
22126.9	26695.5	1.05754e+06	2	-0.34195	0
21264.9	27417.2	747791	2	0	0
23289.9	12286.1	1.05754e+06	2	0	0
13533.9	14182.1	747791	2	-0.334926	0
26484.7	19376.2	1.05754e+06	2	0	0
25596.8	24365.6	1.49558e+06	2	-0.501134	0
18061.8	25461.8	1.49558e+06	2	0	54
15067.6	11463	1.67211e+06	2	-0.38813	19
20030.8	11532.4	1.97847e+06	2	-0.351198	22
14336.1	12375.4	1.05754e+06	2	0	17
24221	13764.8	1.83171e+06	2	0	26
25143.8	17274.6	1.29521e+06	2	-0.237367	0
26985.4	18938.5	1.67211e+06	2	-0.409368	20
13973.3	23002.2	1.83171e+06	2	-0.122896	18
21543.6	25506	1.05754e+06	2	0	0
18951.3	26017.2	1.05754e+06	2	-0.592432	0
20710.2	9923.9	1.05754e+06	2	-0.369284	0
16781.5	10528.3	2.36472e+06	2	-0.502597	25
12571.8	14868.2	3.88564e+06	2	-0.16577	82
26041.7	16855.7	1.83171e+06	2	0	0
16419.1	23717.8	1.29521e+06	2	0	0
12796.6	16947.2	747791	2	-0.398739	0
14149.9	17383.2	1.97847e+06	2	0	0
13958.4	22998.5	1.97847e+06	2	-0.153536	18
25604.8	24377.1	1.29521e+06	2	-0.459212	0
25241	25439.8	1.05754e+06	2	0	0
19185.8	27154.4	1.05754e+06	2	0.763892	0
21036	9250.7	1.05754e+06	2	-0.222282	0
20036.8	11530.4	1.83171e+06	2	-0.361623	22
15187.3	12124.3	2.48014e+06	2	-0.206329	71
23452.5	12238.5	747791	2	-0.2281	0
24226.9	13745	1.83171e+06	2	-0.0682085	26
12616.3	14869.4	1.05754e+06	2	-0.257588	82
20750.2	9937.7	1.05754e+06	2	-0.387814	0
16786.2	10538.8	2.11507e+06	2	-0.499699	25
12784.6	16954.4	747791	2	-0.353219	0
14081.7	17368.3	747791	2	-0.178159	0
26444.3	19380.1	2.48014e+06	2	0	21
18518.8	10224.4	747791	2	-0.401026	36
20021.2	11517.6	2.36472e+06	2	-0.352493	22
21411.2	12340.8	747791	2	0	0
13650.7	12957	747791	2	-0.331642	0
13897.9	14444	1.67211e+06	2	-0.394948	0
27393.2	19794.6	1.05754e+06	2	0.110068	0
16430.8	23702.2	747791	2	0	0
25589.6	24342	1.05754e+06	2	-0.518571	0
18025.4	25471.7	2.11507e+06	2	0	54
21042.5	9241.3	1.05754e+06	2	-0.240316	0
15069.8	11469.1	1.67211e+06	2	-0.390583	19
13713.6	13342.8	1.05754e+06	2	-0.222671	0
25168.9	25449.5	3.08322e+06	2	0	34
16778.1	10531.8	2.24337e+06	2	-0.502989	25
23445.6	12254.3	1.05754e+06	2	-0.255475	0
13621.4	12899.5	1.29521e+06	2	-0.228603	0
13915.9	14435.9	1.49558e+06	2	-0.367228	0
26435.1	19382	2.59042e+06	2	0	21
21761.3	11150.5	1.29521e+06	2	-0.256787	72
24252.3	13715.1	1.05754e+06	2	-0.148123	26
14390.6	21595.3	1.67211e+06	2	0	39
25744.2	22129.9	2.59042e+06	2	0	32
13937.9	23025.2	747791	2	-0.07104	18
18038.9	25448.2	1.05754e+06	2	0	54
13620.9	12930.8	1.67211e+06	2	-0.27673	0
20725	9955.7	1.05754e+06	2	-0.405103	0
23252.6	12230.7	1.05754e+06	2	0	0
24247	13751.5	1.49558e+06	2	0	26
26050.8	16827.3	1.05754e+06	2	0	0
26427.7	19387.3	2.48014e+06	2	0	21
25599	24342.3	1.05754e+06	2	0	0
15916	24784.9	747791	2	0	66
18950.1	26014.6	1.29521e+06	2	0	0
15078.4	11467.9	1.49558e+06	2	0	19
15177.4	12109.5	1.67211e+06	2	0	71
25574.6	15571.1	1.49558e+06	2	0	44
21517.2	25504.4	1.29521e+06	2	0	0
18518.3	10134.9	747791	2	0	0
13685.7	13417.7	747791	2	0	0
12898.9	14814.2	747791	2	0	0
14417.4	21649.6	1.83171e+06	2	0	39
26293.1	22655.3	747791	2	0	0
13971.1	22990.5	1.67211e+06	2	0	18
16415.7	23737.4	1.05754e+06	2	0	0
25626.1	24380.2	747791	2	0	0
21789.1	11152.5	2.11507e+06	2	0	72
20032.8	11472.2	1.29521e+06	2	0	22
27052.6	20538	1.29521e+06	2	0	0
18028.9	25433.9	1.05754e+06	2	0	54
24263.5	25830.8	4.02698e+06	2	0	55
15026.5	11500.4	1.05754e+06	2	0	0
23459.4	12257.8	747791	2	0	0
13633.3	12921.7	1.67211e+06	2	0	0
26986.8	18918.2	747791	2	0	20
20707.8	9937	747791	2	0	0
16754.9	10526.5	2.11507e+06	2	0	25
20453	10510.5	747791	2	0	0
20004.3	11500.6	1.29521e+06	2	0	22
24206.3	13740.4	1.05754e+06	2	0	26
13482.8	14085.3	1.05754e+06	2	0	0
13020.1	15377.7	1.29521e+06	2	0	0
14425.4	21691.3	747791	2	0	0
16464.2	23729.2	1.29521e+06	2	0	0
18028.7	25473	2.11507e+06	2	0	54
24267.8	25821	3.66341e+06	2	0	55
18953.9	26019.5	1.05754e+06	2	0	0
15188	12090.5	747791	2	0	71
25608	24365.3	1.49558e+06	2	0	0
25193.9	25440	1.83171e+06	2	0	34
21082.7	9285	747791	2	0	0
18526.8	10184	2.36472e+06	2	0	36
20040.6	11523.7	1.97847e+06	2	0	22
13000.1	15396.8	1.29521e+06	2	0	0
14095.8	17442.1	747791	2	0	0
21470.3	25664.5	1.29521e+06	2	0	0
19764.5	26284.3	1.05754e+06	2	0	0
20702.2	9963.1	1.05754e+06	2	0	0
16746.5	10523.2	1.67211e+06	2	0	25
14391.3	12253.4	747791	2	0	0
23263.6	12255.3	1.05754e+06	2	0	0
13633.4	12924.6	1.67211e+06	2	0	0
25155.7	17268.5	1.29521e+06	2	0	0
18030.4	25453.5	1.83171e+06	2	0	54
24269	25818.5	3.42681e+06	2	0	55
15097.5	11065.9	747791	2	0	0
21480.2	12332.8	747791	2	0	0
14085.2	17382.6	1.05754e+06	2	0	0
25749.9	22160.3	1.97847e+06	2	0	32
16483.8	23720.8	2.48014e+06	2	0	33
20599.4	9338.1	1.29521e+06	2	0	37
20695.3	9976.5	1.05754e+06	2	0	0
15064.8	11467.1	1.67211e+06	2	0	19
12970.8	15368.1	1.05754e+06	2	0	0
19769.8	26273.4	1.05754e+06	2	0	0
21499.3	10962.6	747791	2	0	0
14405.9	12259	747791	2	0	0
23254.2	12233.7	1.05754e+06	2	0	0
24239.2	13703.6	747791	2	0	26
13445.2	14121.6	1.97847e+06	2	0	28
25120.2	17244	747791	2	0	0
26428.3	19386.9	2.59042e+06	2	0	21
26566.1	21137.3	1.29521e+06	2	0	24
25742.9	22139.9	2.59042e+06	2	0	32
25216.2	25474.3	2.24337e+06	2	0	34
21127.1	9234	1.97847e+06	2	0	50
20712.1	9966.1	1.49558e+06	2	0	0
20480.2	10501.4	1.67211e+06	2	0	0
15067.6	11489.8	1.67211e+06	2	0	19
20022.2	11506.8	2.36472e+06	2	0	22
26006.4	16744.1	747791	2	0	0
27054.5	20547.2	1.29521e+06	2	0	0
16494.1	23736.6	2.59042e+06	2	0	33
21466.7	10987.1	747791	2	0	0
24060.5	13283.9	1.67211e+06	2	0	38
24853.6	14339	747791	2	0	56
12988.9	15427.3	747791	2	0	0
25154.9	17265.8	1.29521e+06	2	0	0
26276.7	18539.5	747791	2	0	0
14103.4	21025	747791	2	0	0
25931	23718.7	1.05754e+06	2	0	83
25246.4	25446.4	747791	2	0	0
22351.5	10829.3	1.29521e+06	2	0	0
13440.4	14135.9	2.11507e+06	2	0	28
14132.4	17385.3	1.29521e+06	2	0	0
13980.9	22994.4	1.29521e+06	2	0	18
20579.9	9320.9	2.24337e+06	2	0	37
16113.3	10776.9	1.05754e+06	2	0	0
26440.7	19378.5	2.48014e+06	2	0	21
26329.4	22582.5	1.05754e+06	2	0	0
24053.8	13276.4	1.83171e+06	2	0	38
13412.2	14131.3	1.05754e+06	2	0	28
16438.4	23755.9	747791	2	0	0
16120.4	10791.3	1.29521e+06	2	0	0
13919.8	14439.8	1.05754e+06	2	0	0
25196.6	25477	2.48014e+06	2	0	34
20489.8	10497.4	1.49558e+06	2	0	0
15078.9	11494.1	1.67211e+06	2	0	19
21445.7	12318.4	747791	2	0	31
13614.9	12913.4	1.29521e+06	2	0	0
13441.7	14121	1.97847e+06	2	0	28
27046.5	20555.5	1.05754e+06	2	0	0
25973.5	23730.9	1.83171e+06	2	0	83
24267.8	25818.1	3.50745e+06	2	0	55
12997.7	15409.7	1.29521e+06	2	0	0
14162.1	17380.1	1.67211e+06	2	0	0
18000.6	25459.5	1.05754e+06	2	0	54
20584.4	9331	2.11507e+06	2	0	37
16127.2	10795.1	1.05754e+06	2	0	0
20025.4	11515.1	2.59042e+06	2	0	22
13714.3	13340.9	1.05754e+06	2	0	0
24068.6	13265.4	1.29521e+06	2	0	38
24788.8	14242.2	747791	2	0	0
25987.3	23720.1	747791	2	0	83
25592.9	24359.4	1.67211e+06	2	0	0
25224.3	25444.5	747791	2	0	0
14132.5	17437.5	747791	2	0	0
27101.3	20567.3	747791	2	0	0
16512.8	23734	1.83171e+06	2	0	33
24214.2	25914.4	1.67211e+06	2	0	23
19778.5	26273	1.05754e+06	2	0	0
15213.1	12122.6	1.83171e+06	2	0	71
13631.3	12931.5	1.49558e+06	2	0	0
24822.8	14304.2	747791	2	0	0
12983	15365.7	747791	2	0	0
25983.6	23748.1	1.05754e+06	2	0	83
20601.8	9319.5	1.67211e+06	2	0	37
18572.1	10187.3	1.67211e+06	2	0	36
16119.6	10790.3	1.29521e+06	2	0	0
26436.2	19389.3	2.59042e+06	2	0	21
14490	21630.4	747791	2	0	0
21502.3	11002.8	1.05754e+06	2	0	0
20007	11524.6	1.67211e+06	2	0	22
23235.5	12249.7	1.67211e+06	2	0	0
21444.6	12355	2.48014e+06	2	0	31
24053.5	13269.3	1.83171e+06	2	0	38
13014.4	15367.1	1.29521e+06	2	0	0
14130.2	17441.1	747791	2	0	0
27094.1	20585.5	1.29521e+06	2	0	0
16510.1	23801.4	747791	2	0	0
15047.8	11483	1.49558e+06	2	0	19
14092.7	21013.1	747791	2	0	0
14469.4	21605.9	747791	2	0	0
25969.1	23768.1	1.05754e+06	2	0	0
14326.7	12488.1	747791	2	0	0
13628.9	12914.7	1.97847e+06	2	0	0
24036.2	13244.9	1.05754e+06	2	0	38
26431.6	19372.1	2.24337e+06	2	0	21
26311.7	22583.4	747791	2	0	0
24201.8	25917	747791	2	0	23
20036.2	11498.5	1.97847e+06	2	0	22
15077.8	11505.7	1.83171e+06	2	0	19
13449.1	14100.9	1.29521e+06	2	0	28
24798.8	14222	747791	2	0	0
13016.1	15384.9	1.49558e+06	2	0	0
14160.5	17394.9	1.29521e+06	2	0	0
27084.9	20579.5	1.05754e+06	2	0	0
16778.3	10520.5	2.79798e+06	2	0	25
21484.9	10984.1	747791	2	0	0
24067.5	13287.6	1.29521e+06	2	0	38
25588.2	15728.9	1.05754e+06	2	0	0
16484	23750.6	1.29521e+06	2	0	33
20585.1	9307	2.24337e+06	2	0	37
23220.6	12215	1.49558e+06	2	0	30
26441.5	19388	2.6962e+06	2	0	21
27080.7	20573.9	1.05754e+06	2	0	0
26599.1	21134.1	1.67211e+06	2	0	24
21111.5	9212.6	3.88564e+06	2	0	50
18552.4	10196	1.67211e+06	2	0	36
15071.1	11494.5	1.67211e+06	2	0	19
21441.2	12362.8	2.24337e+06	2	0	31
13628.8	12887.8	747791	2	0	0
14090.9	20981.3	747791	2	0	0
26287.3	22628.5	747791	2	0	0
25970.5	23741.6	1.67211e+06	2	0	83
20009.4	11517	2.11507e+06	2	0	22
13014.3	15360.8	1.05754e+06	2	0	0
26443.1	19376.8	2.36472e+06	2	0	21
18046.1	25517.3	4.72945e+06	2	0	54
24225.9	25918.4	1.83171e+06	2	0	23
16760.9	10518.3	2.48014e+06	2	0	25
15081.3	11488.2	1.67211e+06	2	0	19
13439.7	14150.8	1.29521e+06	2	0	28
14118.3	17413.5	1.05754e+06	2	0	0
27059.2	20529.8	1.05754e+06	2	0	0
26584.7	21122.1	1.83171e+06	2	0	24
14468.5	21618.3	1.05754e+06	2	0	0
27178.3	22440.5	1.05754e+06	2	0	27
21109.4	9215.3	3.95694e+06	2	0	50
12802.2	16470	1.49558e+06	2	0	0
26442.2	19354.8	747791	2	0	0
26284.5	22613.4	747791	2	0	0
18508.3	10181.7	1.29521e+06	2	0	36
20044.9	11534.1	1.49558e+06	2	0	22
21480.1	12363.1	1.29521e+06	2	0	31
14320.3	12496.1	747791	2	0	0
14147	17373.5	1.97847e+06	2	0	0
27140.1	22409	1.05754e+06	2	0	27
20580.2	9321.4	2.24337e+06	2	0	37
20655	9937.2	1.05754e+06	2	0	0
24047.4	13254.7	1.49558e+06	2	0	38
26051.2	16851	1.83171e+06	2	0	0
26577.1	21169.3	747791	2	0	0
26952.6	21327.8	1.05754e+06	2	0	0
14937	22241	747791	2	0	0
25203.2	25485.5	2.11507e+06	2	0	34
20570.9	10533.6	1.05754e+06	2	0	0
23221.2	12260.8	1.05754e+06	2	0	0
12824.8	16495.1	1.05754e+06	2	0	0
26973.1	18916.1	1.05754e+06	2	0	20
14474.6	21629.2	1.05754e+06	2	0	0
27172	22432.3	1.49558e+06	2	0	27
16504.9	23733.7	2.59042e+06	2	0	33
21102.8	9229.4	3.34422e+06	2	0	50
16754.6	10534.2	1.67211e+06	2	0	25
21493	11006.6	747791	2	0	0
20023.1	11527.8	2.24337e+06	2	0	22
15200.6	12121.7	2.48014e+06	2	0	71
21446.3	12362.3	2.59042e+06	2	0	31
18043.2	25471.9	2.59042e+06	2	0	54
20583.3	9307.7	2.24337e+06	2	0	37
22339	10814.1	1.29521e+06	2	0	0
15093.8	11494.6	1.29521e+06	2	0	19
25965.8	23726.6	1.67211e+06	2	0	83
24234.9	25912.6	1.97847e+06	2	0	23
21465.4	12359.5	2.24337e+06	2	0	31
26050.4	16856.5	1.83171e+06	2	0	0
26586.4	21132.8	2.11507e+06	2	0	24
25216.9	25466.3	1.97847e+06	2	0	34
20613.6	10544.9	1.05754e+06	2	0	0
14948.4	22244.3	747791	2	0	0
27181.6	22429.3	1.67211e+06	2	0	27
25962.3	23725.7	1.67211e+06	2	0	83
20593.2	9322.3	2.59042e+06	2	0	37
20038.8	11509.6	2.24337e+06	2	0	22
15219.6	12105	1.49558e+06	2	0	71
24846.1	14317.8	1.67211e+06	2	0	56
14138.7	17386.5	1.49558e+06	2	0	0
26421.9	19349.1	747791	2	0	0
26567.6	21137.1	1.49558e+06	2	0	24
20649.8	9940.4	1.05754e+06	2	0	0
20628.2	10554.3	1.05754e+06	2	0	0
21515.1	11004.4	747791	2	0	0
24220.2	13724.5	1.05754e+06	2	0	26
13003.8	15395.8	1.29521e+06	2	0	0
14888.9	22126.3	747791	2	0	0
25973.2	23766.6	1.05754e+06	2	0	0
24240.7	25904.9	1.49558e+06	2	0	23
20586.2	9318.1	2.48014e+06	2	0	37
21466.4	12351.7	1.83171e+06	2	0	31
24044	13245.8	1.05754e+06	2	0	38
13440.2	14117.9	1.97847e+06	2	0	28
25576.3	15730	1.05754e+06	2	0	0
26037.1	16855.3	1.67211e+06	2	0	0
14160.8	17371.4	1.67211e+06	2	0	0
27172	20667.7	1.05754e+06	2	0	0
18022.9	25472.6	1.67211e+06	2	0	54
20588.9	10545.9	747791	2	0	0
15126.7	11499.2	747791	2	0	0
15206.7	12118.2	1.97847e+06	2	0	71
24226.5	25927.1	1.83171e+06	2	0	23
26053.6	16850.8	1.83171e+06	2	0	0
25755.7	22168.3	1.83171e+06	2	0	32
27140.5	22431.5	747791	2	0	27
26312.5	22653.5	747791	2	0	0
25969	23780	1.05754e+06	2	0	0
17010.8	9998	1.67211e+06	2	0	79
20644.6	9942.5	1.05754e+06	2	0	0
20554.5	10482.1	747791	2	0	0
12783.4	16481.8	747791	2	0	0
27184.2	20665.7	1.05754e+06	2	0	0
25231.5	25463.6	1.29521e+06	2	0	34
24217.5	25903.2	1.67211e+06	2	0	23
14154.4	17387.1	1.83171e+06	2	0	0
26968.8	18935.3	2.11507e+06	2	0	20
26585.1	21123.6	1.83171e+06	2	0	24
18044.8	25485	3.50745e+06	2	0	54
23400	26212.8	747791	2	0	0
27179.5	20678.5	1.05754e+06	2	0	0
27149.2	22419.7	1.49558e+06	2	0	27
16494.9	23744.8	1.49558e+06	2	0	33
20590.8	9315.8	2.48014e+06	2	0	37
18515.5	10184.5	1.83171e+06	2	0	36
16744.6	10532.5	1.49558e+06	2	0	25
20603.1	10533.5	1.05754e+06	2	0	0
22336.7	11449	747791	2	0	0
12812.5	16488.6	1.67211e+06	2	0	0
14899.8	22129.1	747791	2	0	0
25202.7	25463.4	2.36472e+06	2	0	34
21115.2	9225.5	3.50745e+06	2	0	50
17560.5	10342.8	1.05754e+06	2	0	0
22928.4	11950.4	1.49558e+06	2	0	70
13023.2	13237.4	747791	2	0	0
24248.1	13738.1	1.67211e+06	2	0	26
26466.3	19398.2	1.29521e+06	2	0	21
14066.6	20992.5	1.29521e+06	2	0	0
25754.8	22171.5	1.83171e+06	2	0	32
18070.1	25493.7	3.58628e+06	2	0	54
21458	12341.8	1.83171e+06	2	0	31
26248.5	17886.6	1.49558e+06	2	0	75
26575.3	21137.6	2.11507e+06	2	0	24
25182.3	25467.2	2.36472e+06	2	0	34
24251.3	25919.5	1.49558e+06	2	0	23
20560.5	9354.9	1.05754e+06	2	0	0
15212.4	12110.3	1.83171e+06	2	0	71
24225.8	13748.9	2.11507e+06	2	0	26
16493.8	23718.9	3.17261e+06	2	0	33
21447.5	25665.6	747791	2	0	0
20605.9	10582.8	747791	2	0	0
22323.4	11450.8	747791	2	0	0
21435.9	12357.1	2.24337e+06	2	0	31
24870.6	14277.8	2.6962e+06	2	0	56
18101.2	25509.4	1.83171e+06	2	0	54
16746.2	10536	1.49558e+06	2	0	25
26019	16764.1	1.05754e+06	2	0	0
14069.3	21003.8	1.29521e+06	2	0	0
26583.8	21120.4	1.67211e+06	2	0	24
21464.2	25651.2	1.05754e+06	2	0	0
13468.8	14085	1.05754e+06	2	0	0
25741.6	22158.2	2.36472e+06	2	0	32
26348.4	22561.5	747791	2	0	0
25204.2	25451.1	1.67211e+06	2	0	34
23047.8	26395.3	2.11507e+06	2	0	42
15204.7	12100.4	1.67211e+06	2	0	71
23235.9	12244.2	1.49558e+06	2	0	0
25590.9	15727.5	1.05754e+06	2	0	0
13336.5	19668.5	747791	2	0	0
26577.7	21144.8	1.49558e+06	2	0	24
18051.1	25480.2	3.34422e+06	2	0	54
24224.7	25916.8	1.97847e+06	2	0	23
21108.5	9202.8	3.34422e+06	2	0	50
20031.5	11492	2.11507e+06	2	0	22
13433.2	14116.1	1.67211e+06	2	0	28
24829.9	14270.7	2.79798e+06	2	0	56
26013.4	16751.2	1.29521e+06	2	0	0
14278.8	19212.6	747791	2	0	0
14072.9	20997.5	1.29521e+06	2	0	0
25728.3	22174.6	1.49558e+06	2	0	32
16490.8	23713	2.6962e+06	2	0	33
20561	9279.7	747791	2	0	0
16766.8	10514.9	2.36472e+06	2	0	25
24229.2	13738.6	2.24337e+06	2	0	26
26947.1	21341.6	747791	2	0	0
23034.8	26399	1.97847e+06	2	0	42
18556.8	10176.2	1.97847e+06	2	0	36
15210.2	12133.2	2.11507e+06	2	0	71
23239.7	12248.4	1.49558e+06	2	0	0
26478.5	19404.3	747791	2	0	21
14958.4	22396.6	747791	2	0	0
18065.1	25506.5	5.49512e+06	2	0	54
13317	19628.9	1.97847e+06	2	0	29
26604.5	21149.5	1.05754e+06	2	0	24
25758.2	22168.6	1.83171e+06	2	0	32
26335.2	22570.5	1.05754e+06	2	0	0
24219.8	25890.3	747791	2	0	23
21495.4	10960.1	747791	2	0	0
20028.4	11505.9	2.24337e+06	2	0	22
15199.5	12116.7	2.36472e+06	2	0	71
26967.9	21336.3	747791	2	0	0
14413.7	21566.3	1.29521e+06	2	0	39
21112.4	9214.3	3.88564e+06	2	0	50
24241.5	13728.5	1.67211e+06	2	0	26
13443.6	14104.6	1.83171e+06	2	0	28
26012.6	16764.8	1.05754e+06	2	0	0
13332.9	19617.9	1.83171e+06	2	0	29
16491.5	23723	2.6962e+06	2	0	33
16773	10516.6	2.59042e+06	2	0	25
26606.8	21167.4	747791	2	0	24
25741.7	22162.4	2.48014e+06	2	0	32
21107.3	9219.6	3.813e+06	2	0	50
15186.2	12123.3	2.36472e+06	2	0	71
24612.6	13156.3	1.49558e+06	2	0	62
13328.9	19620.9	1.97847e+06	2	0	29
24245.2	25933.2	1.29521e+06	2	0	23
20556.1	9277.4	747791	2	0	0
20614.6	10587.7	1.05754e+06	2	0	0
24244.8	13749.8	1.97847e+06	2	0	26
12813.9	16475.7	1.83171e+06	2	0	0
14079.4	20995.2	1.49558e+06	2	0	0
26588.7	21127.3	1.83171e+06	2	0	24
16455.1	23719.9	1.29521e+06	2	0	0
21086.3	9211.6	2.89618e+06	2	0	50
13578	13560	1.05754e+06	2	0	61
13411.3	14166	1.29521e+06	2	0	28
24840.3	14275.5	3.25955e+06	2	0	56
26289.7	18553.4	747791	2	0	0
25729.3	22147.3	2.48014e+06	2	0	32
26699.6	24200.7	747791	2	0	0
18077.4	25520	4.09582e+06	2	0	54
24251.2	25868.2	1.67211e+06	2	0	55
17583	10293.6	1.83171e+06	2	0	0
26574.4	21175.8	747791	2	0	0
14381.4	21600.4	1.05754e+06	2	0	39
27180.5	22411.3	2.11507e+06	2	0	27
21466.4	25663.5	1.29521e+06	2	0	0
16765.5	10510	2.11507e+06	2	0	25
24596	13180.1	2.89618e+06	2	0	62
16466	23732.3	1.29521e+06	2	0	0
25204.5	25499.3	1.97847e+06	2	0	34
24263.8	25884.1	1.29521e+06	2	0	55
23009.7	26399.6	1.05754e+06	2	0	42
17015.9	10030.1	1.05754e+06	2	0	79
24181.1	12016.8	747791	2	0	0
21433.9	12335.2	747791	2	0	31
24222.6	13734.2	1.97847e+06	2	0	26
13422	14172.9	1.29521e+06	2	0	28
13330.9	19647.7	1.67211e+06	2	0	29
14436	21611.5	1.97847e+06	2	0	39
18517	10199.4	2.24337e+06	2	0	36
15185.7	12133.6	2.79798e+06	2	0	71
24877	14317.8	1.49558e+06	2	0	56
12804.1	16471.7	1.67211e+06	2	0	0
25718.1	22166.8	1.05754e+06	2	0	32
21087.7	9229.2	2.89618e+06	2	0	50
16778.1	10528.5	2.48014e+06	2	0	25
22341.6	10826.7	1.29521e+06	2	0	0
24581.2	13159.4	1.83171e+06	2	0	62
14404.9	21574.6	1.49558e+06	2	0	39
27179.9	22394.4	1.97847e+06	2	0	27
26707.6	24199.2	1.05754e+06	2	0	0
18051.4	25522.2	5.01634e+06	2	0	54
24859.7	14323	1.67211e+06	2	0	56
25735.3	22146.5	2.59042e+06	2	0	32
25205	25482.4	2.24337e+06	2	0	34
18526.4	10204.6	1.67211e+06	2	0	36
15183.3	12115.6	2.11507e+06	2	0	71
14309.1	12390.7	747791	2	0	0
24253.5	13743.8	1.49558e+06	2	0	26
12803.4	16469.5	1.49558e+06	2	0	0
14408.2	21589.3	2.24337e+06	2	0	39
20590.4	9244.5	747791	2	0	0
21449	12363.2	2.6962e+06	2	0	31
24253.3	25868.1	1.83171e+06	2	0	55
21078.3	9220.1	2.48014e+06	2	0	50
18523.4	10196.1	2.11507e+06	2	0	36
21539.4	11006.3	1.05754e+06	2	0	46
14295.7	12400.6	1.29521e+06	2	0	0
24601.3	13170	2.79798e+06	2	0	62
13441.3	14138.1	1.67211e+06	2	0	28
18095.3	25501.9	2.24337e+06	2	0	54
25220.4	25501.9	1.49558e+06	2	0	34
20538.8	10513.6	1.49558e+06	2	0	0
24877.6	14294.8	2.6962e+06	2	0	56
12800.2	16500.8	747791	2	0	0
14420.5	21584.8	1.83171e+06	2	0	39
25716	22123.3	2.59042e+06	2	0	32
14937.9	22393.5	1.05754e+06	2	0	0
26694.8	22452.8	747791	2	0	0
25609.3	24273.7	1.05754e+06	2	0	0
21100.6	9223.4	3.73896e+06	2	0	50
22896	11976.5	747791	2	0	70
26040.7	16745.1	747791	2	0	0
25185.6	25481.4	2.11507e+06	2	0	34
24269.2	25872.5	1.67211e+06	2	0	55
24213.6	13747.9	1.97847e+06	2	0	26
12819.8	16491	1.29521e+06	2	0	0
27189.3	22406.9	1.49558e+06	2	0	27
16520	23699.3	1.83171e+06	2	0	33
18048.4	25515.7	5.01634e+06	2	0	54
18546.2	10184.7	2.24337e+06	2	0	36
25724.1	22168.5	1.49558e+06	2	0	32
25616.4	24270.3	747791	2	0	0
21581.3	26672.8	3.08322e+06	2	0	51
21089.9	9217.3	3.50745e+06	2	0	50
17002.8	10017.7	1.29521e+06	2	0	79
17582.8	10297.7	1.83171e+06	2	0	0
21460.9	12368.6	2.24337e+06	2	0	31
26038.5	16822.1	747791	2	0	0
14406.9	21596.1	2.24337e+06	2	0	39
24265.1	25889.3	1.05754e+06	2	0	55
22974.4	26386.8	747791	2	0	0
18545.3	10179	2.24337e+06	2	0	36
22342	10830.7	1.29521e+06	2	0	0
15184.1	12141.4	2.6962e+06	2	0	71
23220.8	12242.5	1.49558e+06	2	0	0
24601.3	13181.9	3.08322e+06	2	0	62
13422	14168.7	1.29521e+06	2	0	28
25732.4	22135.7	3.08322e+06	2	0	32
27161.8	22402	1.83171e+06	2	0	27
16486.2	23720.6	2.48014e+06	2	0	33
25581.9	24266.6	1.05754e+06	2	0	0
18071.1	25483.2	2.79798e+06	2	0	54
25220.1	25506.4	1.49558e+06	2	0	34
24217.8	13771.2	1.67211e+06	2	0	26
26242.8	17896.9	1.29521e+06	2	0	75
14938.2	22452.6	1.05754e+06	2	0	0
17004.5	9960.3	1.05754e+06	2	0	79
17582.8	10340.6	1.05754e+06	2	0	0
15426.7	10464.7	747791	2	0	0
21441	12369.3	2.36472e+06	2	0	31
26472.1	19358.4	1.05754e+06	2	0	0
16481.7	23704.3	1.97847e+06	2	0	33
18054.4	25521.4	5.28768e+06	2	0	54
25242.3	25501.6	747791	2	0	0
20528.3	10522.9	1.29521e+06	2	0	0
25581	15636	3.08322e+06	2	0	44
12771.6	16480.1	747791	2	0	0
25725.7	22129	3.34422e+06	2	0	32
14910.7	22403.3	1.29521e+06	2	0	0
27167.1	22414.1	2.36472e+06	2	0	27
25597.3	24258.8	1.29521e+06	2	0	0
24243.9	25846.8	3.17261e+06	2	0	55
20599.1	9314.6	1.83171e+06	2	0	37
26341.9	18465.9	747791	2	0	0
26480	19381.6	1.05754e+06	2	0	0
13316	19653.7	1.29521e+06	2	0	29
23028.5	26375.8	1.97847e+06	2	0	42
17014.1	9983.8	1.67211e+06	2	0	79
15183.1	12126.2	2.59042e+06	2	0	71
23203.9	12225.6	2.11507e+06	2	0	30
25579.7	15608.8	2.24337e+06	2	0	44
12811.5	16464	1.49558e+06	2	0	0
16514.1	23713.9	2.24337e+06	2	0	33
25245.9	25496.5	747791	2	0	0
20157	26501	747791	2	0	0
21442.2	12357.9	2.36472e+06	2	0	31
24222	13766.7	1.67211e+06	2	0	26
13415.2	14158.3	1.49558e+06	2	0	28
14407.7	21580.6	1.83171e+06	2	0	39
25737.1	22122.1	2.89618e+06	2	0	32
14931.3	22404.7	1.05754e+06	2	0	0
24596.2	13168.2	2.6962e+06	2	0	62
26269.6	17898.3	2.11507e+06	2	0	75
18080.7	25505.5	3.66341e+06	2	0	54
23028	26392	2.11507e+06	2	0	42
15416.3	10449.9	747791	2	0	0
23182.9	12209.1	1.49558e+06	2	0	30
25578.2	15639.8	3.08322e+06	2	0	44
14422.9	21623	2.79798e+06	2	0	39
25722.7	22117.9	2.79798e+06	2	0	32
14903.7	22397.2	1.05754e+06	2	0	0
18514.7	10205.7	1.83171e+06	2	0	36
21549.6	10996.3	1.67211e+06	2	0	46
13965.6	20208	747791	2	0	0
27161.2	22397.4	1.67211e+06	2	0	27
25597.7	24256.1	1.05754e+06	2	0	0
18040.9	25477.5	2.89618e+06	2	0	54
25221.9	25473.7	1.67211e+06	2	0	34
20626.7	10574.2	1.05754e+06	2	0	0
21454.6	12326.9	1.05754e+06	2	0	31
26024.5	16732.7	747791	2	0	0
26215.6	17807.4	1.05754e+06	2	0	0
26659.2	21244.6	1.05754e+06	2	0	40
16498	23719.9	3.17261e+06	2	0	33
23033	26394.1	2.11507e+06	2	0	42
21108.3	9249.6	1.05754e+06	2	0	50
24630.7	13166.4	1.05754e+06	2	0	62
13983.8	20215.6	1.05754e+06	2	0	0
14414.2	21604.1	2.36472e+06	2	0	39
25716.1	22130.6	2.59042e+06	2	0	32
18044.8	25470.4	2.59042e+06	2	0	54
21568	26687.8	3.66341e+06	2	0	51
25575	15650	2.99117e+06	2	0	44
26342.7	18469.1	747791	2	0	0
13342.5	19641.3	1.49558e+06	2	0	29
27148.3	22412.9	1.67211e+06	2	0	27
21533.6	25511.4	1.49558e+06	2	0	0
25180.3	25473.6	2.11507e+06	2	0	34
24254.3	25839.2	3.88564e+06	2	0	55
19575.1	26200.2	2.24337e+06	2	0	35
22254.3	26732.9	1.05754e+06	2	0	0
21098.8	9226.5	3.73896e+06	2	0	50
20565.4	10535.5	1.05754e+06	2	0	0
21435.9	12355	2.36472e+06	2	0	31
14427.1	21610.3	2.48014e+06	2	0	39
18479.5	10234.7	1.29521e+06	2	0	0
24227.7	13787.9	1.05754e+06	2	0	26
26263	17879.8	2.36472e+06	2	0	75
20182.1	26517.2	747791	2	0	0
23025.1	26394.2	1.97847e+06	2	0	42
17029.1	10009.8	1.29521e+06	2	0	79
15199.2	12144.3	2.36472e+06	2	0	71
24621	13162.5	1.29521e+06	2	0	62
25583.8	15655.6	2.99117e+06	2	0	44
13976.2	20229.4	747791	2	0	0
25692.3	22125.1	747791	2	0	32
18077	25516	4.42399e+06	2	0	54
18480.8	10209.3	1.29521e+06	2	0	0
24229.4	13756.2	2.24337e+06	2	0	26
13420.9	14132.6	1.29521e+06	2	0	28
16494.9	23743.5	1.49558e+06	2	0	33
19566.8	26196.6	1.97847e+06	2	0	35
21093.2	9222.8	3.50745e+06	2	0	50
17040.5	10012.6	747791	2	0	79
17572.4	10328.9	1.05754e+06	2	0	0
27167.2	22404.9	1.97847e+06	2	0	27
18060	25487.7	3.88564e+06	2	0	54
25218	25509.4	1.49558e+06	2	0	34
24594.5	13168.2	2.89618e+06	2	0	62
25573.4	15645.3	3.08322e+06	2	0	44
26033.9	16738.9	1.05754e+06	2	0	0
13301.9	19667.5	1.29521e+06	2	0	29
25740.9	22175.7	2.11507e+06	2	0	32
16483.7	23708.5	2.36472e+06	2	0	33
26674.7	21241.6	1.67211e+06	2	0	40
14930.1	22399.6	1.29521e+06	2	0	0
25200.2	25471.7	2.6962e+06	2	0	34
20180.2	26513.9	1.05754e+06	2	0	0
21552.5	26696.6	2.6962e+06	2	0	51
17014.6	9997.8	1.67211e+06	2	0	79
18472.4	10216.9	1.05754e+06	2	0	0
24226.5	13782.6	1.49558e+06	2	0	26
24874.2	14278.3	2.6962e+06	2	0	56
13328.2	19625.4	2.11507e+06	2	0	29
25743.5	22152.3	2.11507e+06	2	0	32
20581.9	9408.6	1.05754e+06	2	0	0
24570.2	13201.8	2.11507e+06	2	0	62
12929.9	18445.2	1.49558e+06	2	0	45
18052.5	25508.3	5.28768e+06	2	0	54
24265	25832.6	4.02698e+06	2	0	55
21083.8	9222.2	2.99117e+06	2	0	50
21556.5	11001.1	2.11507e+06	2	0	46
24195.9	12032.1	747791	2	0	0
25574.4	15648.9	2.99117e+06	2	0	44
26671.4	21242.1	1.29521e+06	2	0	40
14906.6	22385.4	1.05754e+06	2	0	0
16497.6	23717	3.17261e+06	2	0	33
25168.8	25463.5	2.79798e+06	2	0	34
18469.9	10241.7	747791	2	0	0
22900.2	11980.9	1.05754e+06	2	0	70
24847.4	14284	3.25955e+06	2	0	56
12597.6	14842.4	3.50745e+06	2	0	82
14261.9	19189.4	747791	2	0	0
14436.8	21617.3	1.97847e+06	2	0	39
18045.3	25490	3.73896e+06	2	0	54
20168.2	26502.1	1.05754e+06	2	0	0
26275.9	17899.8	1.67211e+06	2	0	75
26677	21258.6	1.05754e+06	2	0	40
25726.2	22139.9	2.6962e+06	2	0	32
26725.7	24196.2	747791	2	0	0
21551.4	26687.1	2.99117e+06	2	0	51
18492.4	10220	1.29521e+06	2	0	0
13593.8	13528	2.48014e+06	2	0	61
13426.1	14144.9	1.83171e+06	2	0	28
25573.2	15646.1	3.08322e+06	2	0	44
14433.4	21612.1	1.97847e+06	2	0	39
27166.6	22404.9	2.11507e+06	2	0	27
19586.7	26224.7	747791	2	0	35
16998.4	10006.2	1.67211e+06	2	0	79
21563.3	10982.4	1.67211e+06	2	0	46
26269.3	17901	1.67211e+06	2	0	75
25187.8	25450.3	2.79798e+06	2	0	34
24248.7	25834.6	3.95694e+06	2	0	55
23036.8	26391	2.24337e+06	2	0	42
20482.7	10533.2	747791	2	0	0
21487.8	12332.9	747791	2	0	0
24879	14302.7	2.6962e+06	2	0	56
26337.3	22366.3	4.02698e+06	2	0	65
27182	22420	1.83171e+06	2	0	27
18060.9	25497.4	4.66996e+06	2	0	54
22263.1	26722.5	1.05754e+06	2	0	0
21076.5	9219.8	2.36472e+06	2	0	50
18491.2	10200.8	1.05754e+06	2	0	0
21569.9	10984.6	1.29521e+06	2	0	46
25568.1	15647	2.79798e+06	2	0	44
26385.6	19970.4	747791	2	0	0
16510.2	23714.5	2.6962e+06	2	0	33
12890.9	16314.1	747791	2	0	0
13320.1	19634	2.11507e+06	2	0	29
14403.4	21602.9	2.11507e+06	2	0	39
27183.3	22412.7	2.11507e+06	2	0	27
25184.2	25433.5	2.24337e+06	2	0	34
22230.2	26690.1	747791	2	0	0
17020.7	10002.7	1.29521e+06	2	0	79
15190	12137.9	2.6962e+06	2	0	71
13482.3	14085.7	1.05754e+06	2	0	0
12542.3	14822.6	1.67211e+06	2	0	82
26675.7	21315.4	747791	2	0	0
25419.9	24699	1.05754e+06	2	0	0
21585	26690.8	2.6962e+06	2	0	51
24566.9	13231.9	2.11507e+06	2	0	62
24797.9	14295.5	747791	2	0	0
14432.6	21638.3	2.11507e+06	2	0	39
13634.8	13541.1	3.66341e+06	2	0	61
26057.3	16843.3	1.83171e+06	2	0	0
26361.6	18501.5	747791	2	0	0
25178.9	25435.9	2.79798e+06	2	0	34
19569.6	26192.4	1.97847e+06	2	0	35
16996.4	9985.1	1.49558e+06	2	0	79
20499.6	10524.4	1.05754e+06	2	0	0
13438.8	14117.5	1.97847e+06	2	0	28
24855.4	14292.8	3.17261e+06	2	0	56
26254.5	17887.2	1.97847e+06	2	0	75
13323.1	19623	1.97847e+06	2	0	29
26672.1	21299	747791	2	0	0
25752	22128.9	1.97847e+06	2	0	32
18066.5	25501.1	4.84624e+06	2	0	54
21096.3	9209.7	3.73896e+06	2	0	50
20553.5	9351.5	747791	2	0	0
21559.8	11013.5	1.67211e+06	2	0	46
13026.9	13243.8	747791	2	0	0
14425	21584.5	1.49558e+06	2	0	39
21551.8	26100.5	1.49558e+06	2	0	48
23189	12220.1	1.83171e+06	2	0	30
13622	13508.3	1.49558e+06	2	0	61
26509.2	21840.5	1.83171e+06	2	0	74
16512.4	23724.3	2.48014e+06	2	0	33
12587.7	14806.2	1.83171e+06	2	0	82
25564.3	15658.4	1.97847e+06	2	0	44
13319.1	19628.5	1.97847e+06	2	0	29
25713.3	22123.9	2.48014e+06	2	0	32
25437.1	24679.1	747791	2	0	0
20571.6	9402.6	1.05754e+06	2	0	0
17568.4	10288.1	1.67211e+06	2	0	0
21563.8	11016.4	1.49558e+06	2	0	46
21442.3	12356.6	2.36472e+06	2	0	31
24711.5	13123	747791	2	0	0
13574.4	13471.7	1.05754e+06	2	0	61
19584.4	26178.7	1.05754e+06	2	0	35
21540.2	26691.7	2.11507e+06	2	0	51
18078.3	25498.9	3.50745e+06	2	0	54
25179.4	25440.4	2.89618e+06	2	0	34
22219.5	26712.1	747791	2	0	0
20548.2	9376.3	747791	2	0	0
18589	10180.1	1.29521e+06	2	0	36
15200.2	12144.7	2.36472e+06	2	0	71
24859.6	14291.4	3.58628e+06	2	0	56
25582.6	15647.7	2.99117e+06	2	0	44
13333.5	19636.2	2.36472e+06	2	0	29
14441.2	21621.7	1.97847e+06	2	0	39
25738.2	22108.8	1.67211e+06	2	0	32
25410	24710.6	1.05754e+06	2	0	0
23188.3	12216.6	1.83171e+06	2	0	30
14229.2	13979.4	747791	2	0	0
16510.9	23712	2.36472e+06	2	0	33
25165.6	25443.7	2.89618e+06	2	0	34
24258	25835.3	4.36033e+06	2	0	55
19589.5	26204.5	1.67211e+06	2	0	35
24175.9	12005	747791	2	0	0
15183.3	12152.7	2.36472e+06	2	0	71
13584.3	13489.2	1.49558e+06	2	0	61
18060.8	25508.9	5.54577e+06	2	0	54
20582.6	9415.4	1.05754e+06	2	0	0
21574.2	10993.7	1.67211e+06	2	0	46
25565.2	15636.5	2.6962e+06	2	0	44
26508.2	21834.2	2.24337e+06	2	0	74
25711.7	22120.9	2.36472e+06	2	0	32
16485.5	23718	2.36472e+06	2	0	33
24250.5	25813.6	3.08322e+06	2	0	55
23199	12218.7	1.97847e+06	2	0	30
24848.8	14304	2.59042e+06	2	0	56
12919.9	18408.7	1.29521e+06	2	0	45
15190.7	12143.1	2.48014e+06	2	0	71
13356.6	19643.1	747791	2	0	29
25166.7	25439.1	2.79798e+06	2	0	34
21567.6	11029.2	1.05754e+06	2	0	46
25560.3	15645.1	2.36472e+06	2	0	44
26643	21352.5	1.05754e+06	2	0	0
14440.9	21590.2	1.05754e+06	2	0	39
24254.1	25833.5	4.29573e+06	2	0	55
21551.9	26697.1	2.59042e+06	2	0	51
21115.3	9198.5	2.89618e+06	2	0	50
20504.7	9421.1	2.59042e+06	2	0	52
16989.1	9995.9	1.05754e+06	2	0	79
18585.9	10217.5	747791	2	0	0
21886.8	11338.7	1.67211e+06	2	0	41
12556.7	14869.7	2.89618e+06	2	0	82
14410	15068.9	1.83171e+06	2	0	0
26379.6	18498.6	747791	2	0	0
25449.9	24618.6	1.05754e+06	2	0	0
18054.7	25478.4	3.25955e+06	2	0	54
12902.3	18435.7	2.24337e+06	2	0	45
25717.9	22123.4	2.79798e+06	2	0	32
16464	23715.5	1.29521e+06	2	0	0
21562.2	10989.8	1.83171e+06	2	0	46
24867.2	14294.7	3.25955e+06	2	0	56
25564.6	15635.5	2.6962e+06	2	0	44
13123	19103.4	1.05754e+06	2	0	0
26632.8	21380.6	1.05754e+06	2	0	0
25177.7	25446.6	3.08322e+06	2	0	34
17027.8	9974.1	747791	2	0	79
21885.3	11322.8	1.67211e+06	2	0	41
12570.1	14828.3	3.95694e+06	2	0	82
14433	21603.6	1.97847e+06	2	0	39
26505.3	21841.2	1.67211e+06	2	0	74
25732.4	22118.5	2.89618e+06	2	0	32
21096.8	9188.4	1.83171e+06	2	0	50
13585.7	13464.3	1.29521e+06	2	0	61
23035.9	26390.4	2.24337e+06	2	0	42
24685.4	13157.3	1.05754e+06	2	0	0
13335.4	19641.6	1.67211e+06	2	0	29
18065.6	25503	4.96029e+06	2	0	54
25163.4	25452.4	2.89618e+06	2	0	34
21592.8	26657.7	1.83171e+06	2	0	51
17004	9973.7	1.49558e+06	2	0	79
21957.4	11356.6	1.67211e+06	2	0	41
23211.6	12217.6	1.67211e+06	2	0	30
12560.2	14818.4	2.79798e+06	2	0	82
25569.3	15638.7	2.79798e+06	2	0	44
13139.6	19125.4	747791	2	0	0
21098.7	9177.2	1.49558e+06	2	0	50
18550.9	10194	1.83171e+06	2	0	36
19414.4	10250.8	1.29521e+06	2	0	58
24680.4	13162.5	1.05754e+06	2	0	0
14414.1	15076.1	1.83171e+06	2	0	0
12884.4	16332.4	747791	2	0	0
26083.3	16798.6	1.49558e+06	2	0	0
16485.9	23718.6	2.48014e+06	2	0	33
24249	25842.2	3.813e+06	2	0	55
17003.8	9956.1	1.05754e+06	2	0	79
20521.6	10503.9	1.29521e+06	2	0	0
21927.6	11358.1	1.83171e+06	2	0	41
24831	14324.7	1.05754e+06	2	0	56
12549.9	14820	1.97847e+06	2	0	82
13341.7	19679.9	1.05754e+06	2	0	0
24685.5	13148.5	1.29521e+06	2	0	0
12881.9	18411.2	1.49558e+06	2	0	0
14425.4	21681.5	747791	2	0	0
18046.3	25512.1	4.84624e+06	2	0	54
21567.9	26132.6	1.05754e+06	2	0	48
21105.9	9179.2	1.49558e+06	2	0	50
19419.6	10196.5	1.67211e+06	2	0	0
21931.4	11329.9	2.11507e+06	2	0	41
13591.4	13539.3	2.24337e+06	2	0	61
24257.2	13998.5	747791	2	0	0
26089.9	16800.2	1.67211e+06	2	0	0
26644.4	21372.9	1.05754e+06	2	0	0
21561.4	26703.8	2.36472e+06	2	0	51
20514.7	10488.5	747791	2	0	0
24192.4	12034.5	747791	2	0	0
15198	12145.3	2.36472e+06	2	0	71
24693.5	13132	1.05754e+06	2	0	0
12877.6	18420.9	1.29521e+06	2	0	0
25742.9	22119.2	2.24337e+06	2	0	32
25166.5	25447.5	2.99117e+06	2	0	34
21930.6	11351	1.97847e+06	2	0	41
24241.1	13996.6	747791	2	0	0
12563.8	14834.3	4.02698e+06	2	0	82
25572.8	15627.5	2.6962e+06	2	0	44
14416.7	21629.2	2.59042e+06	2	0	39
22250.4	26737.7	1.05754e+06	2	0	0
14408.2	15084.2	1.83171e+06	2	0	0
26080	16817.2	1.49558e+06	2	0	0
13121.2	19112.4	1.05754e+06	2	0	0
21587	26675.7	2.99117e+06	2	0	51
24676.1	13117.2	747791	2	0	0
24832.6	14343.2	747791	2	0	56
18056.1	25487.6	3.88564e+06	2	0	54
23043.8	26384.1	2.6962e+06	2	0	42
21945	11344.1	1.97847e+06	2	0	41
13315.4	19665.3	1.29521e+06	2	0	29
26507.2	21840.6	1.83171e+06	2	0	74
22233	26718.4	747791	2	0	0
19394.9	10211	1.05754e+06	2	0	0
12567.3	14831.4	4.09582e+06	2	0	82
18068	25490.1	3.813e+06	2	0	54
14403.9	15070.8	1.83171e+06	2	0	0
26073.4	16808.1	1.49558e+06	2	0	0
13120.1	19121.5	1.29521e+06	2	0	0
14413.7	21626.8	2.36472e+06	2	0	39
25718.6	22117.9	2.48014e+06	2	0	32
21109.1	9209.6	3.813e+06	2	0	50
20558.4	9420.3	747791	2	0	0
15197.1	12142.9	2.36472e+06	2	0	71
24826.4	14262.5	2.6962e+06	2	0	56
12592.5	14811.8	1.97847e+06	2	0	82
25171.2	25448.4	3.25955e+06	2	0	34
18599.3	10230.2	1.05754e+06	2	0	0
26078.4	16807.4	1.49558e+06	2	0	0
13333.2	19696.3	747791	2	0	0
25715.2	22135.4	2.79798e+06	2	0	32
21564.9	26107.4	1.49558e+06	2	0	48
21462.1	12374.7	1.29521e+06	2	0	31
13586.9	13516.2	1.49558e+06	2	0	61
12867.6	18409.8	1.29521e+06	2	0	0
21942.1	11360.8	1.97847e+06	2	0	41
24689.2	13098.6	747791	2	0	0
25415.4	24662.7	1.05754e+06	2	0	0
18056.8	25509.9	5.59596e+06	2	0	54
18529	10184.4	2.24337e+06	2	0	36
23191.4	12221.1	1.83171e+06	2	0	30
14407.7	15087.6	1.83171e+06	2	0	0
12885.5	18418	1.49558e+06	2	0	0
26642.1	21365	1.29521e+06	2	0	0
25150.2	25416.5	747791	2	0	0
24251.5	25842.3	3.813e+06	2	0	55
21564.1	26678.1	2.89618e+06	2	0	51
16366.8	10658.1	747791	2	0	0
13304.5	19681.5	1.05754e+06	2	0	29
25408	24673.8	1.05754e+06	2	0	0
18051.6	25512.1	5.18085e+06	2	0	54
20512	9405.9	2.89618e+06	2	0	52
21957.1	11322	747791	2	0	41
12892.3	18405.8	1.05754e+06	2	0	0
26642.2	21333.1	747791	2	0	0
25162.7	25447.5	2.99117e+06	2	0	34
21103.6	9199.3	2.99117e+06	2	0	50
13592.4	13497.9	1.67211e+06	2	0	61
12559.1	14789.9	747791	2	0	82
14404.2	15083.6	1.83171e+06	2	0	0
13313	19705.3	1.29521e+06	2	0	43
22915.3	12013.3	1.05754e+06	2	0	70
26099.6	16812.7	747791	2	0	0
25418.7	24675.2	1.29521e+06	2	0	0
18045.9	25507.5	4.84624e+06	2	0	54
25176.8	25451.8	3.17261e+06	2	0	34
16369.8	10620.2	747791	2	0	0
21960.2	11349.4	1.49558e+06	2	0	41
23205.8	12216.8	2.11507e+06	2	0	30
24705	13076.9	747791	2	0	0
12918.5	18393.1	1.05754e+06	2	0	45
26508.4	21843.5	1.67211e+06	2	0	74
25738.7	22127.1	2.89618e+06	2	0	32
16505.3	23709.7	2.59042e+06	2	0	33
14409.7	21613.4	2.59042e+06	2	0	39
24246.8	25848.3	3.25955e+06	2	0	55
21567.4	26703.8	2.36472e+06	2	0	51
26328.1	16963.8	1.29521e+06	2	0	59
12937.1	18433	747791	2	0	45
13281.3	19696.1	1.83171e+06	2	0	43
18033.3	25497.4	2.6962e+06	2	0	54
21917.8	11333.8	2.11507e+06	2	0	41
25763.7	22126.2	1.05754e+06	2	0	32
21569.2	26689.5	3.58628e+06	2	0	51
16375	10631.3	1.29521e+06	2	0	0
13582.2	13483.2	1.83171e+06	2	0	61
26679.1	21223.4	1.67211e+06	2	0	40
25401.2	24702.1	1.49558e+06	2	0	0
21097.7	9191.4	2.24337e+06	2	0	50
21890.7	11339.7	1.67211e+06	2	0	41
26368.9	16942.3	2.99117e+06	2	0	59
12914.1	18412.8	1.29521e+06	2	0	45
14281.2	12406.1	1.05754e+06	2	0	0
13598.5	13475.5	1.49558e+06	2	0	61
25723.8	22124.6	3.08322e+06	2	0	32
25385.1	24727.9	1.05754e+06	2	0	0
17986	25448.3	747791	2	0	54
24690.2	13105.5	1.05754e+06	2	0	0
25593.3	15664	2.36472e+06	2	0	44
25165.8	25447	2.99117e+06	2	0	34
19573.6	26195.9	2.24337e+06	2	0	35
23220.1	12221.7	1.49558e+06	2	0	30
14913.5	22464.7	1.49558e+06	2	0	0
20535.6	10522.1	1.29521e+06	2	0	0
21903.1	11340.6	1.97847e+06	2	0	41
26405.3	19958.7	747791	2	0	0
18027.1	25505.8	1.83171e+06	2	0	54
21460.2	12349.7	2.36472e+06	2	0	31
12574.3	14839.1	5.07177e+06	2	0	82
25596.8	15683.5	1.29521e+06	2	0	44
21096.1	9180.1	1.49558e+06	2	0	50
18524.4	10196.2	2.11507e+06	2	0	36
16375.8	10639.4	1.05754e+06	2	0	0
21912.6	11355.2	1.49558e+06	2	0	41
18058	25490.9	4.23015e+06	2	0	54
19572.5	26202.9	2.11507e+06	2	0	35
21570	26684.3	3.50745e+06	2	0	51
25734.9	22138.3	2.89618e+06	2	0	32
25140.6	25422.4	747791	2	0	0
24259.5	25839.7	3.88564e+06	2	0	55
21449.3	12356.4	2.79798e+06	2	0	31
24799.5	14250.7	747791	2	0	0
25597.6	15676.7	1.49558e+06	2	0	44
12911.2	18428.3	1.97847e+06	2	0	45
13276.5	19693.2	1.29521e+06	2	0	43
25157.4	25437.4	2.36472e+06	2	0	34
21940	11343.9	1.83171e+06	2	0	41
13567.2	12750	747791	2	0	0
21579.8	26703	2.24337e+06	2	0	51
19402.7	10187.9	1.67211e+06	2	0	0
12573.4	14828.3	4.29573e+06	2	0	82
19579.5	26207.6	2.11507e+06	2	0	35
12916.2	18440	2.48014e+06	2	0	45
18046.4	25523.8	4.36033e+06	2	0	54
21112.8	9221	3.73896e+06	2	0	50
17582.9	10295.2	1.83171e+06	2	0	0
13612.8	13538.6	3.813e+06	2	0	61
24822.1	14245.5	1.29521e+06	2	0	56
25727.9	22136.1	3.17261e+06	2	0	32
14918.5	22479.2	1.49558e+06	2	0	0
18539.3	10182.8	2.11507e+06	2	0	36
24708.8	13079.8	747791	2	0	0
26504	21839.5	1.67211e+06	2	0	74
18031.5	25472.6	2.24337e+06	2	0	54
25165.6	25434.7	2.6962e+06	2	0	34
24257.4	25839.5	3.95694e+06	2	0	55
21565.4	26679	2.89618e+06	2	0	51
21928.5	11370.3	1.29521e+06	2	0	41
20582.8	9374.5	747791	2	0	0
16377.8	10649.1	1.29521e+06	2	0	0
20561.2	10481.1	747791	2	0	0
24867.6	14296.1	3.17261e+06	2	0	56
12903.5	18442.5	2.48014e+06	2	0	45
14411.1	21606.3	2.24337e+06	2	0	39
19570	26189.1	1.97847e+06	2	0	35
21105.8	9223.7	3.73896e+06	2	0	50
18556.7	10174.6	1.83171e+06	2	0	36
17742.8	10294.4	747791	2	0	0
12560.6	14830.1	3.50745e+06	2	0	82
13282.1	19692.7	1.49558e+06	2	0	43
26373.8	19882	1.97847e+06	2	0	47
26706.1	21216.7	1.05754e+06	2	0	40
18056.8	25500	4.84624e+06	2	0	54
21573.4	26683.3	3.25955e+06	2	0	51
21905.7	11309.9	1.49558e+06	2	0	41
13658.9	13520.5	747791	2	0	0
25597.8	15651.1	2.36472e+06	2	0	44
14909.3	22468.8	1.49558e+06	2	0	0
25161.3	25463	2.36472e+06	2	0	34
24845.4	14270.9	3.17261e+06	2	0	56
26281.3	17912.7	2.11507e+06	2	0	75
16511.6	23716	2.59042e+06	2	0	33
18044.5	25499.6	4.29573e+06	2	0	54
13625.8	13542.3	4.36033e+06	2	0	61
12913.9	18443.4	2.48014e+06	2	0	45
18581.5	10175.1	1.29521e+06	2	0	36
21917.9	11317.7	1.83171e+06	2	0	41
15193.9	12155	2.11507e+06	2	0	71
25596.2	15654.9	2.24337e+06	2	0	44
26391.8	16939	3.08322e+06	2	0	59
14419.6	21635.5	2.36472e+06	2	0	39
14943.6	22466.9	1.05754e+06	2	0	0
25184.2	25468.9	2.48014e+06	2	0	34
21587.7	26687.1	2.6962e+06	2	0	51
26283	17933.2	2.48014e+06	2	0	75
18060.2	25487.5	3.88564e+06	2	0	54
23055.5	26376.3	1.67211e+06	2	0	42
21090.4	9225.9	3.08322e+06	2	0	50
13612.5	13532.3	3.58628e+06	2	0	61
12569.9	14839.5	5.07177e+06	2	0	82
12906.3	18451.1	2.36472e+06	2	0	45
16508.8	23715.8	2.79798e+06	2	0	33
25187.2	25459.2	2.59042e+06	2	0	34
19591.4	26193.5	1.67211e+06	2	0	35
14402.7	21619.8	2.24337e+06	2	0	39
14923.8	22463.8	1.67211e+06	2	0	0
24260.1	25833.4	4.16353e+06	2	0	55
21891.5	11315.7	1.49558e+06	2	0	41
13592.4	13493.3	1.49558e+06	2	0	61
12550.1	14874.8	1.67211e+06	2	0	82
21082.6	9203.9	2.36472e+06	2	0	50
20481.8	10494.8	1.67211e+06	2	0	0
24838.6	14269.4	3.17261e+06	2	0	56
26380.6	16959.4	2.89618e+06	2	0	59
12903.2	18449.6	2.36472e+06	2	0	45
14413.8	21640	2.36472e+06	2	0	39
25154.5	25455.9	2.36472e+06	2	0	34
21557.5	26122.1	2.11507e+06	2	0	48
20573.6	9359.9	1.05754e+06	2	0	0
21888.5	11328.4	1.97847e+06	2	0	41
25582.8	15611.9	1.97847e+06	2	0	44
26282.3	17935.4	2.48014e+06	2	0	75
18052	25490.6	4.36033e+06	2	0	54
19565.5	26192.7	1.83171e+06	2	0	35
13660.4	13552.8	1.29521e+06	2	0	61
12569.4	14846.2	5.23454e+06	2	0	82
26682.4	21223.7	1.67211e+06	2	0	40
25383.2	24706.7	1.05754e+06	2	0	0
21927.5	11330.8	1.97847e+06	2	0	41
14278.9	12390.7	1.05754e+06	2	0	0
24700.3	13130.3	1.05754e+06	2	0	0
26374.5	16969.5	2.24337e+06	2	0	59
14932.7	22478.7	1.29521e+06	2	0	0
26424.5	22372.6	747791	2	0	0
18058.1	25524.7	5.49512e+06	2	0	54
13619.7	13544.7	4.36033e+06	2	0	61
24856.2	14273.4	3.34422e+06	2	0	56
18587.8	10174.9	1.05754e+06	2	0	36
19456.1	10208.8	747791	2	0	0
24051.7	13269.5	1.83171e+06	2	0	38
12581.8	14845	5.18085e+06	2	0	82
25579.7	15620.9	2.24337e+06	2	0	44
12890.4	18453	1.97847e+06	2	0	45
14413.9	21648.3	1.83171e+06	2	0	39
21590.1	26677.7	2.79798e+06	2	0	51
20561	10552.2	747791	2	0	0
26284.7	17967.5	1.29521e+06	2	0	75
14897.7	22469.1	1.05754e+06	2	0	0
18056.1	25499.3	4.7882e+06	2	0	54
18559.7	10174.2	1.67211e+06	2	0	36
21928.5	11324.3	1.83171e+06	2	0	41
14421	21622.6	2.99117e+06	2	0	39
25386	24711.1	1.29521e+06	2	0	0
21063.4	9201.5	1.05754e+06	2	0	50
24625.5	13203	1.67211e+06	2	0	62
26277.3	17910.4	1.67211e+06	2	0	75
13269.4	19701.4	1.97847e+06	2	0	43
21584.4	26692.2	2.6962e+06	2	0	51
17584.1	10286.9	1.67211e+06	2	0	0
12585.5	14839.6	4.7882e+06	2	0	82
12903.1	18445.5	2.48014e+06	2	0	45
26673.9	21194.8	1.29521e+06	2	0	40
14416.5	21630.4	2.6962e+06	2	0	39
21078	9209	2.24337e+06	2	0	50
20575.3	9316.7	2.24337e+06	2	0	37
24609.7	13214.3	3.73896e+06	2	0	62
13640.2	13542.9	3.34422e+06	2	0	61
18034.7	25492.4	2.79798e+06	2	0	54
23053.8	26382.1	2.11507e+06	2	0	42
17553.9	10344.7	747791	2	0	0
25577.6	15598.1	2.11507e+06	2	0	44
26399.6	16947.7	2.59042e+06	2	0	59
26283.6	17930.2	2.36472e+06	2	0	75
24813.6	14289	1.05754e+06	2	0	0
12577.9	14853.6	5.1266e+06	2	0	82
26672.6	21215.4	1.67211e+06	2	0	40
21594.1	26660.2	1.97847e+06	2	0	51
20574	9319.5	2.24337e+06	2	0	37
25572.3	15585.9	1.97847e+06	2	0	44
18051.4	25498.7	4.7882e+06	2	0	54
23054.1	26378	1.83171e+06	2	0	42
24576.6	13175.4	1.83171e+06	2	0	62
13616.9	13532.7	3.88564e+06	2	0	61
12543.9	14830.4	1.49558e+06	2	0	82
13295.9	19702.6	2.11507e+06	2	0	43
24863	14301.8	2.99117e+06	2	0	56
26681.2	21183.2	1.05754e+06	2	0	40
24050.4	13282.8	1.83171e+06	2	0	38
25573.3	15592.7	2.11507e+06	2	0	44
26289.3	17927.7	2.59042e+06	2	0	75
21913.9	11314.7	1.49558e+06	2	0	41
12906.2	18457.2	2.24337e+06	2	0	45
26668	21198.2	1.49558e+06	2	0	40
26355.1	16942.5	2.24337e+06	2	0	59
25393.4	24743.1	747791	2	0	0
24038	13291.6	747791	2	0	38
13303.6	19712.8	2.36472e+06	2	0	43
26671.1	21209.6	1.67211e+06	2	0	40
20492.7	10495.4	1.49558e+06	2	0	0
21938.7	11323.6	1.49558e+06	2	0	41
18042	25501.3	4.02698e+06	2	0	54
24857	14306.2	2.89618e+06	2	0	56
25808.5	19750	1.05754e+06	2	0	0
24607.4	13183.4	3.17261e+06	2	0	62
13599.2	13515.4	2.11507e+06	2	0	61
12907.4	18451.6	2.36472e+06	2	0	45
13294.7	19715	2.6962e+06	2	0	43
14412.6	21611.1	2.59042e+06	2	0	39
21594.9	26690.5	1.97847e+06	2	0	51
17587.1	10298.3	1.67211e+06	2	0	0
24863	14308.7	2.89618e+06	2	0	56
12572.7	14866.7	4.02698e+06	2	0	82
26385.5	19893.9	1.83171e+06	2	0	47
21523.5	26102.4	747791	2	0	0
20519.6	10512.1	1.49558e+06	2	0	0
13639.8	13531.7	3.25955e+06	2	0	61
25581.4	15609.9	2.24337e+06	2	0	44
26316.1	16872.7	747791	2	0	0
26269.3	17886.5	1.97847e+06	2	0	75
12906.4	18450.6	2.36472e+06	2	0	45
25797.6	19751.3	1.05754e+06	2	0	0
26691.6	21221.1	1.49558e+06	2	0	40
24281.7	25827.2	2.36472e+06	2	0	55
21570.9	26674.1	3.17261e+06	2	0	51
21098.9	9217.4	3.88564e+06	2	0	50
24859.5	14301	2.89618e+06	2	0	56
18051.3	25484	3.73896e+06	2	0	54
20540.4	10576.9	1.05754e+06	2	0	0
26316.7	16892.6	747791	2	0	0
13634.3	13538.1	3.58628e+06	2	0	61
24860.9	14292.4	3.58628e+06	2	0	56
26256.6	17884.9	1.97847e+06	2	0	75
26412.2	22393.9	747791	2	0	65
21562.4	26107.3	1.67211e+06	2	0	48
21084.9	9223	3.08322e+06	2	0	50
21888.4	11315.9	1.49558e+06	2	0	41
13301.3	19717.6	2.6962e+06	2	0	43
25805.2	19765.7	1.05754e+06	2	0	0
18065.1	25513.8	5.54577e+06	2	0	54
12557.6	14857.3	4.02698e+06	2	0	82
14411.5	21645.3	1.97847e+06	2	0	39
21578.9	26662.8	2.24337e+06	2	0	51
20540.3	10589	1.05754e+06	2	0	0
13620.3	13540.3	4.36033e+06	2	0	61
25578.4	15590.2	2.11507e+06	2	0	44
21960.5	11343	1.29521e+06	2	0	41
24865	14297.8	2.99117e+06	2	0	56
26301.3	17940.2	2.79798e+06	2	0	75
26723.5	21223.9	747791	2	0	40
18066.4	25488.4	3.73896e+06	2	0	54
24261.7	25832.8	3.95694e+06	2	0	55
21552	26677	2.6962e+06	2	0	51
21084.4	9238.2	1.97847e+06	2	0	50
22968	11965.3	747791	2	0	70
12560.9	14842.4	4.29573e+06	2	0	82
13287.6	19722	2.89618e+06	2	0	43
23034.8	26366.3	1.05754e+06	2	0	42
24589.9	13187.3	2.99117e+06	2	0	62
26379.4	19873.6	1.05754e+06	2	0	47
21918.6	11345.2	2.11507e+06	2	0	41
12917.6	18412.3	1.49558e+06	2	0	45
26737.2	21296	1.05754e+06	2	0	0
23058	26377.8	1.67211e+06	2	0	42
21098.9	9257.8	747791	2	0	50
17585.5	10309.9	1.49558e+06	2	0	0
24831.6	14276.5	2.79798e+06	2	0	56
25584.3	15584.8	1.67211e+06	2	0	44
13284.1	19713.8	2.89618e+06	2	0	43
15950.2	24768.2	1.49558e+06	2	0	66
18017.8	25468	1.83171e+06	2	0	54
13619.2	13551.2	3.88564e+06	2	0	61
26303.4	17961.3	1.49558e+06	2	0	75
26670.7	22420.7	1.05754e+06	2	0	0
19371	10239.7	747791	2	0	58
21904.2	11333.9	1.83171e+06	2	0	41
22813.3	11613.3	1.67211e+06	2	0	57
12553.6	14819	2.36472e+06	2	0	82
26357.5	16926.1	2.48014e+06	2	0	59
13294.6	19724.6	2.79798e+06	2	0	43
26377.9	19888.1	1.97847e+06	2	0	47
18062.5	25474.8	2.79798e+06	2	0	54
24878.1	14292.4	2.6962e+06	2	0	56
12597.4	14827.5	2.6962e+06	2	0	82
26725.6	21317.8	747791	2	0	0
15940.2	24792.8	2.6962e+06	2	0	66
26288.1	17938.4	2.6962e+06	2	0	75
21557.5	26674.1	2.59042e+06	2	0	51
13626.7	13529.8	3.88564e+06	2	0	61
12580.3	14851.7	5.07177e+06	2	0	82
15953.7	24791.5	2.6962e+06	2	0	66
18058.8	25513.7	5.54577e+06	2	0	54
21100.4	9219.8	3.88564e+06	2	0	50
20503.5	9450.6	2.59042e+06	2	0	52
26662.9	22422.6	1.05754e+06	2	0	0
24610.8	13230.2	3.17261e+06	2	0	62
23055.2	26378.8	1.83171e+06	2	0	42
21119.8	9220	3.42681e+06	2	0	50
26366.3	16934.6	2.89618e+06	2	0	59
26306	17942.1	2.36472e+06	2	0	75
26742.4	21318.3	1.29521e+06	2	0	0
18049.8	25514.7	5.1266e+06	2	0	54
20494.3	9446.4	2.24337e+06	2	0	52
13610.1	13532.3	3.66341e+06	2	0	61
24863.1	14292.2	3.58628e+06	2	0	56
24262.3	25837.8	4.09582e+06	2	0	55
13297.6	19736.9	1.97847e+06	2	0	43
12587.2	14808.5	1.83171e+06	2	0	82
21116.1	9245.7	1.05754e+06	2	0	50
20528.3	9439.6	1.29521e+06	2	0	52
20490.8	10507.9	1.67211e+06	2	0	0
24850.1	14292.4	3.08322e+06	2	0	56
26371.8	16917.5	2.59042e+06	2	0	59
13298.5	19730.2	2.48014e+06	2	0	43
26285.6	17951.1	1.97847e+06	2	0	75
26744.2	21325.5	1.05754e+06	2	0	0
18058.9	25517.8	5.59596e+06	2	0	54
20508.2	9418.9	2.59042e+06	2	0	52
24586.4	13201.7	3.66341e+06	2	0	62
12575.6	14808.5	2.36472e+06	2	0	82
21117	9210.2	3.66341e+06	2	0	50
22927.1	12018.1	1.29521e+06	2	0	70
13615.2	13525.7	3.25955e+06	2	0	61
24841.3	14268.8	3.17261e+06	2	0	56
22763.9	11592	747791	2	0	0
26677	22445	1.05754e+06	2	0	0
20510.2	9446.9	2.48014e+06	2	0	52
26363.5	16927.8	2.59042e+06	2	0	59
26301.2	17931.4	2.6962e+06	2	0	75
26746.3	21297.1	1.05754e+06	2	0	0
23346.7	26252.8	1.05754e+06	2	0	53
13282.3	19716.6	2.6962e+06	2	0	43
26369.3	19897.5	2.48014e+06	2	0	47
26669.2	22439.3	1.29521e+06	2	0	0
18061.2	25507	5.79237e+06	2	0	54
22917	11966.8	1.49558e+06	2	0	70
25597.3	15633.4	1.29521e+06	2	0	44
24591.4	13221	4.48675e+06	2	0	62
13652	13544.1	2.89618e+06	2	0	61
26316.1	17955.4	1.67211e+06	2	0	75
15962.1	24798.4	1.49558e+06	2	0	66
20537	10578.7	1.05754e+06	2	0	0
22779.6	11597.8	747791	2	0	0
24880.6	14284	2.48014e+06	2	0	56
12578.9	14816	2.79798e+06	2	0	82
26345.1	16912.6	1.29521e+06	2	0	59
26378.2	19911.4	2.48014e+06	2	0	47
26750.5	21309.9	1.49558e+06	2	0	0
21587.3	26666.5	2.36472e+06	2	0	51
22917.2	11957.4	1.67211e+06	2	0	70
24600.7	13220.6	4.09582e+06	2	0	62
13634.2	13553.1	3.66341e+06	2	0	61
18057.3	25506.1	5.59596e+06	2	0	54
26294	17938.5	2.79798e+06	2	0	75
26379.1	19913.4	2.36472e+06	2	0	47
26614.6	21500.1	2.89618e+06	2	0	49
21134.7	9205.3	1.83171e+06	2	0	50
20505.6	9401.1	2.48014e+06	2	0	52
18059.6	25526.3	5.3924e+06	2	0	54
22915.6	11968.4	1.49558e+06	2	0	70
12562.1	14805.8	1.83171e+06	2	0	82
13278.6	19713.5	2.59042e+06	2	0	43
26372.8	19913.1	2.36472e+06	2	0	47
24591.9	13182.6	3.17261e+06	2	0	62
24896	14308.7	1.05754e+06	2	0	56
26398.2	16906.1	747791	2	0	0
18092.7	25497.5	2.11507e+06	2	0	54
24254.7	25842.1	3.88564e+06	2	0	55
23363.4	26273.4	747791	2	0	53
26604.8	21493.3	3.50745e+06	2	0	49
20514.7	9452.2	2.24337e+06	2	0	52
22967.2	12006.8	1.05754e+06	2	0	70
24598.3	13222.2	4.23015e+06	2	0	62
26368.7	16912.9	1.83171e+06	2	0	59
26303	17937.1	2.48014e+06	2	0	75
26366.1	19946.1	747791	2	0	47
24890.6	14316.5	1.29521e+06	2	0	56
15938.5	24789.3	2.6962e+06	2	0	66
24605.5	13215.8	4.09582e+06	2	0	62
12585.8	14860.8	4.42399e+06	2	0	82
13273	19717.8	2.11507e+06	2	0	43
22913.7	11942.6	1.05754e+06	2	0	70
13634.4	13546	3.73896e+06	2	0	61
24888.6	14274.2	1.49558e+06	2	0	56
26377.7	16933.6	3.17261e+06	2	0	59
12900.8	18529.9	1.05754e+06	2	0	0
23358.9	26250.1	1.29521e+06	2	0	53
20534.4	9464.8	747791	2	0	52
26359.4	16908.1	1.97847e+06	2	0	59
24853	14263	2.99117e+06	2	0	56
12572.4	14824.1	3.42681e+06	2	0	82
25574.4	15605.4	2.11507e+06	2	0	44
13279.9	19726.8	2.48014e+06	2	0	43
26609.5	21498.6	3.42681e+06	2	0	49
20494.4	9467.4	1.29521e+06	2	0	52
24598.1	13217.1	4.48675e+06	2	0	62
26333.1	17952.8	1.29521e+06	2	0	75
26372.6	19900.9	2.59042e+06	2	0	47
18063	25523.3	5.54577e+06	2	0	54
21124.7	9217.4	3.17261e+06	2	0	50
12586.1	14839.7	4.66996e+06	2	0	82
26371	16919.3	2.59042e+06	2	0	59
12927.9	18555.3	1.29521e+06	2	0	0
13288.2	19729.4	2.79798e+06	2	0	43
21559.1	26694.4	3.08322e+06	2	0	51
13614.8	13554.6	3.34422e+06	2	0	61
26307	17931	2.24337e+06	2	0	75
26609.9	21499.9	3.34422e+06	2	0	49
18063.3	25505.4	5.54577e+06	2	0	54
24608.6	13225.7	3.58628e+06	2	0	62
20490.2	9451.2	2.11507e+06	2	0	52
20468.2	10498.5	1.29521e+06	2	0	0
13625.8	13598.4	747791	2	0	0
26361	19907.8	2.11507e+06	2	0	47
26597.3	21490.7	3.50745e+06	2	0	49
26296.6	17924.4	2.59042e+06	2	0	75
26366	19899.8	2.36472e+06	2	0	47
23394	26219.5	747791	2	0	0
12580.8	14828.5	4.09582e+06	2	0	82
25576.4	15626.5	2.79798e+06	2	0	44
18061.2	25515.5	5.59596e+06	2	0	54
26586.7	21502.5	3.34422e+06	2	0	49
21525.1	26689.3	1.05754e+06	2	0	51
20505.9	9425.1	2.48014e+06	2	0	52
13578.7	13557.8	1.05754e+06	2	0	61
24839.6	14268.6	3.25955e+06	2	0	56
26317.5	17948.5	1.97847e+06	2	0	75
13295	19724.4	2.79798e+06	2	0	43
15948.1	24781.2	2.48014e+06	2	0	66
21206	27203.9	747791	2	0	0
20494.5	10423.4	1.05754e+06	2	0	0
26586	21514.5	2.6962e+06	2	0	49
24252.8	25851.2	3.34422e+06	2	0	55
24583.3	13212.3	3.88564e+06	2	0	62
12582.3	14845.3	5.07177e+06	2	0	82
13302.1	19732.1	2.24337e+06	2	0	43
25591.7	15635.8	2.36472e+06	2	0	44
26396.7	16907.9	747791	2	0	0
26284.6	17947.8	2.11507e+06	2	0	75
20527.9	9406.4	1.97847e+06	2	0	52
26592.5	21505.5	3.58628e+06	2	0	49
21125.3	9214.8	3.34422e+06	2	0	50
22958.2	11952	1.05754e+06	2	0	70
21555	26126	1.83171e+06	2	0	48
20515.5	9408.8	2.89618e+06	2	0	52
24837.9	14271.1	3.17261e+06	2	0	56
12563.1	14838.9	4.48675e+06	2	0	82
25601.7	15654.8	1.83171e+06	2	0	44
26360.6	16904.6	1.83171e+06	2	0	59
18057.1	25508.9	5.54577e+06	2	0	54
13278.8	19727.7	2.36472e+06	2	0	43
26595.8	21509	3.50745e+06	2	0	49
24253	25854.4	2.99117e+06	2	0	55
22949.9	12017.6	1.29521e+06	2	0	70
20517	9404	2.59042e+06	2	0	52
14458.9	13567.7	1.29521e+06	2	0	0
25590.2	15660.2	2.48014e+06	2	0	44
26353.7	16891.6	1.05754e+06	2	0	59
24246.4	25847.1	3.34422e+06	2	0	55
22805.5	11611.4	1.05754e+06	2	0	57
24602.4	13190	3.08322e+06	2	0	62
13620.6	13573.6	1.97847e+06	2	0	61
26315.1	17944.6	2.11507e+06	2	0	75
26595.5	21499.8	3.66341e+06	2	0	49
18045.2	25520.3	4.42399e+06	2	0	54
20501.6	9418.9	2.48014e+06	2	0	52
24849.7	14279.3	3.58628e+06	2	0	56
23386.6	26241	1.05754e+06	2	0	53
12576.2	14837.9	4.9036e+06	2	0	82
26332.8	16936.8	1.29521e+06	2	0	59
26293.5	17921.1	2.59042e+06	2	0	75
26599.9	21482	2.79798e+06	2	0	49
22970.9	12020.7	747791	2	0	70
21523.9	26097.6	747791	2	0	0
12936.3	18500.6	747791	2	0	0
24846.5	14297.3	2.6962e+06	2	0	56
18074.9	25526.8	4.23015e+06	2	0	54
22843.3	11597.6	2.24337e+06	2	0	57
25590.4	15655.7	2.6962e+06	2	0	44
26606.9	21509.4	3.08322e+06	2	0	49
20550.6	9413.3	747791	2	0	0
21611.1	11032.3	747791	2	0	0
21540.1	26122.8	1.67211e+06	2	0	48
21120.7	9197.4	2.6962e+06	2	0	50
22836.3	11613.6	2.24337e+06	2	0	57
13620.6	13573.6	1.97847e+06	2	0	61
26278	17863.1	3.25955e+06	2	0	75
26608	21474.5	1.49558e+06	2	0	49
20504.8	9417.7	2.6962e+06	2	0	52
24601.4	13173	2.79798e+06	2	0	62
18060.4	25525.8	5.54577e+06	2	0	54
21538.9	26120	1.67211e+06	2	0	48
12570.1	14849.3	5.3924e+06	2	0	82
25580.5	15645.8	3.25955e+06	2	0	44
22835.5	11600.6	2.36472e+06	2	0	57
12927.4	18462.6	747791	2	0	45
19437.5	10224.8	1.05754e+06	2	0	58
26381.9	19914.5	1.97847e+06	2	0	47
26600.7	21499.5	3.58628e+06	2	0	49
23374.5	26232	1.29521e+06	2	0	53
20527	9400.1	1.97847e+06	2	0	52
24846	14279.6	3.50745e+06	2	0	56
26430.3	22367.4	747791	2	0	0
18052.6	25522.4	5.07177e+06	2	0	54
21106.2	9209.6	3.88564e+06	2	0	50
22829.7	11574.9	2.36472e+06	2	0	57
14461.3	13566.5	1.29521e+06	2	0	0
12588.3	14832.3	3.95694e+06	2	0	82
24259.8	25830.8	4.23015e+06	2	0	55
20521.2	9402.7	2.24337e+06	2	0	52
21571.6	11004.8	1.67211e+06	2	0	46
13614.4	13597	747791	2	0	0
18061.9	25538.5	4.02698e+06	2	0	54
21537	26150.5	747791	2	0	0
20466.8	10414.2	1.29521e+06	2	0	0
26371.4	22379.5	4.54864e+06	2	0	65
26375.3	19901.2	2.59042e+06	2	0	47
22822.9	11612.8	2.11507e+06	2	0	57
26182.7	16317.6	747791	2	0	0
12918.6	18521.5	1.29521e+06	2	0	0
26594.7	21498.7	3.66341e+06	2	0	49
20481.2	10405.6	1.49558e+06	2	0	0
24593.8	13163.3	2.48014e+06	2	0	62
26260.4	17855.9	2.6962e+06	2	0	75
18094.3	25506.6	2.36472e+06	2	0	54
21546.6	26118.5	1.97847e+06	2	0	48
21113.3	9222.6	3.50745e+06	2	0	50
20526.3	9395.7	1.97847e+06	2	0	52
22919.8	11971.8	1.49558e+06	2	0	70
13619.1	13557.1	3.42681e+06	2	0	61
20480.9	10408.8	1.67211e+06	2	0	0
12579.7	14858.7	4.72945e+06	2	0	82
26380.1	22333.1	1.83171e+06	2	0	65
18067.6	25531.7	4.66996e+06	2	0	54
15950.2	24778.6	1.97847e+06	2	0	66
21590	26660.2	2.11507e+06	2	0	51
20519.7	9409.3	2.59042e+06	2	0	52
22852.3	11594.6	1.67211e+06	2	0	57
12576.7	14859.7	4.7882e+06	2	0	82
26271.9	17864.4	3.08322e+06	2	0	75
18050.7	25520.3	4.96029e+06	2	0	54
26275.9	17864.7	3.25955e+06	2	0	75
26594.8	21504.3	3.58628e+06	2	0	49
26376.3	22348.4	3.17261e+06	2	0	65
21550.6	26146.4	747791	2	0	0
18700.4	10122.3	747791	2	0	0
24835.9	14268.6	3.08322e+06	2	0	56
12924.4	18515.8	1.29521e+06	2	0	0
20510.9	9464.1	1.67211e+06	2	0	52
26600.6	21498	3.58628e+06	2	0	49
15948.7	24781.8	2.59042e+06	2	0	66
22934.8	11977.4	1.49558e+06	2	0	70
24607.1	13198.2	3.08322e+06	2	0	62
13609.7	13550	3.34422e+06	2	0	61
26339.1	16938.8	1.49558e+06	2	0	59
14464.8	13571	1.29521e+06	2	0	0
26255.2	17863.6	2.11507e+06	2	0	75
24261.8	25818.9	3.73896e+06	2	0	55
21580.5	26674.9	3.08322e+06	2	0	51
18060.8	25519.5	5.59596e+06	2	0	54
24838.7	14256.6	2.89618e+06	2	0	56
26269	17851.2	3.17261e+06	2	0	75
12910.1	18557.1	747791	2	0	0
18862	10134.7	747791	2	0	0
26338.8	16950	1.67211e+06	2	0	59
15925.9	24781.6	1.49558e+06	2	0	66
18072.7	25518.7	4.84624e+06	2	0	54
13572.6	13542.5	1.29521e+06	2	0	61
12910.7	18516.4	1.29521e+06	2	0	0
26590.7	21495.1	3.50745e+06	2	0	49
26375.6	22358.1	3.66341e+06	2	0	65
21557.3	26679.5	2.89618e+06	2	0	51
20486.9	10414	1.29521e+06	2	0	0
26386.4	19959.6	1.05754e+06	2	0	0
20477.1	9444.5	1.29521e+06	2	0	52
22856	11617.1	1.05754e+06	2	0	57
26259.6	17858.2	2.48014e+06	2	0	75
12934.8	18554.6	747791	2	0	0
26616.4	21499.6	2.48014e+06	2	0	49
24259.2	25825.2	4.36033e+06	2	0	55
21559.4	26682	2.99117e+06	2	0	51
17404.5	10398.4	1.05754e+06	2	0	0
22938.5	11990.4	1.05754e+06	2	0	70
24844.6	14261.1	3.08322e+06	2	0	56
12625.5	14864	747791	2	0	82
26599.3	21499.8	3.66341e+06	2	0	49
26382.8	22389.7	2.11507e+06	2	0	65
18086.7	25517.7	3.17261e+06	2	0	54
22843.2	11636.1	747791	2	0	57
23343.4	26278.1	1.05754e+06	2	0	53
12588.9	14839.2	4.29573e+06	2	0	82
26270.8	17832.8	2.24337e+06	2	0	75
22946.8	11961.7	1.49558e+06	2	0	70
24620.2	13191.8	2.11507e+06	2	0	62
26368.7	22357.4	4.7882e+06	2	0	65
20500.4	9443	2.36472e+06	2	0	52
15219.6	11315.4	1.29521e+06	2	0	0
24840.8	14248.8	2.11507e+06	2	0	56
26292.1	17857.7	3.17261e+06	2	0	75
26386.5	19925.6	1.83171e+06	2	0	47
26596.4	21500	3.66341e+06	2	0	49
18078.3	25498.5	3.42681e+06	2	0	54
13926.8	20825.8	747791	2	0	0
17421.5	10393.9	747791	2	0	0
19446	10193.4	747791	2	0	0
24847.8	14267.2	3.25955e+06	2	0	56
26335.9	16956.4	1.49558e+06	2	0	59
18060.1	25536.7	4.23015e+06	2	0	54
12571.2	14840.9	5.18085e+06	2	0	82
26373.4	19913.1	2.36472e+06	2	0	47
20515.7	9458	1.83171e+06	2	0	52
15228.3	11298.4	747791	2	0	0
22828.7	11611.6	2.24337e+06	2	0	57
26270.7	17855.8	3.17261e+06	2	0	75
26598	21506.3	3.66341e+06	2	0	49
13629.8	13558.8	3.42681e+06	2	0	61
12587.5	14852.7	4.66996e+06	2	0	82
26184.5	16333.6	747791	2	0	0
26365.3	22353.2	4.48675e+06	2	0	65
21608.4	11026	747791	2	0	0
15223.7	11325.4	1.05754e+06	2	0	0
24604.6	13195.3	3.25955e+06	2	0	62
26427.6	19338.2	747791	2	0	0
26601.4	21493.1	3.66341e+06	2	0	49
23353.5	26277.2	1.05754e+06	2	0	53
21586.4	26683.4	2.79798e+06	2	0	51
18071.9	25515.6	4.96029e+06	2	0	54
20511.1	9440	2.59042e+06	2	0	52
24863.3	14276.9	3.08322e+06	2	0	56
12571.8	14848.8	5.444e+06	2	0	82
23995	25081.6	747791	2	0	0
21525.9	26690.8	1.05754e+06	2	0	51
26595.2	21491.9	3.34422e+06	2	0	49
23332.8	26266.1	1.05754e+06	2	0	53
22818.1	11588.2	1.05754e+06	2	0	57
26368.2	22339.4	2.24337e+06	2	0	65
24591.4	13155.7	2.24337e+06	2	0	62
26205.9	16361	747791	2	0	0
26382.2	19935.5	1.05754e+06	2	0	47
16889.7	10550.1	3.73896e+06	2	0	63
13634.4	13542.2	3.66341e+06	2	0	61
20505.9	9419.7	2.59042e+06	2	0	52
24838.1	14263.7	3.08322e+06	2	0	56
26206.5	16368.3	747791	2	0	0
24599	13169.1	2.79798e+06	2	0	62
26367.3	22318.2	747791	2	0	65
18087.3	25513.5	3.17261e+06	2	0	54
18709.1	10134.3	1.05754e+06	2	0	0
22832.6	11614.1	2.36472e+06	2	0	57
26282.9	17849.5	3.34422e+06	2	0	75
26586.7	21520.9	1.97847e+06	2	0	49
24618.8	13209.3	2.48014e+06	2	0	62
26283.5	17851.4	3.34422e+06	2	0	75
20503.1	9432.4	2.6962e+06	2	0	52
13611.6	13535.2	3.73896e+06	2	0	61
21554.8	26110.5	2.11507e+06	2	0	48
22827.6	11601	2.36472e+06	2	0	57
26582.4	21511	2.6962e+06	2	0	49
18060.3	25546.6	2.59042e+06	2	0	54
21119.8	9200.6	3.08322e+06	2	0	50
26351.2	22387	4.23015e+06	2	0	65
13627.9	13535.7	4.02698e+06	2	0	61
12563.4	14854.3	4.72945e+06	2	0	82
26584.6	21489.9	2.89618e+06	2	0	49
26377.3	22358.2	3.58628e+06	2	0	65
23989.6	25081.1	747791	2	0	0
24264.2	25819	3.73896e+06	2	0	55
20530.4	9371.4	747791	2	0	0
20420.3	10420.1	1.97847e+06	2	0	67
26319.9	16978.7	1.05754e+06	2	0	59
21106.3	9211	4.02698e+06	2	0	50
26286.9	17835.4	2.59042e+06	2	0	75
26570.1	21502.3	1.49558e+06	2	0	49
18072.3	25516.9	4.96029e+06	2	0	54
20497.8	9396.7	1.29521e+06	2	0	52
13917.8	20811.9	747791	2	0	0
24602.9	13150.6	1.97847e+06	2	0	62
26600.1	21505.6	3.58628e+06	2	0	49
26372.5	22362.6	4.6097e+06	2	0	65
15955	24800.1	2.59042e+06	2	0	66
21107.9	9215.5	3.95694e+06	2	0	50
17327.5	10368.4	6.77154e+06	2	0	68
18052.9	25529.5	4.84624e+06	2	0	54
20472.2	9457.5	1.05754e+06	2	0	52
19436.3	10227	1.05754e+06	2	0	58
22840.8	11608.4	2.36472e+06	2	0	57
26372.9	16947.6	3.08322e+06	2	0	59
26260	17854.9	2.6962e+06	2	0	75
17350	10363.9	6.85362e+06	2	0	68
20421	10407.3	1.49558e+06	2	0	67
22844.1	11604.6	2.36472e+06	2	0	57
24621.2	13180.3	1.67211e+06	2	0	62
13634.2	13547.2	3.73896e+06	2	0	61
26377.3	16977.7	1.97847e+06	2	0	59
26553.3	21510.5	747791	2	0	49
18061.6	25540.2	3.58628e+06	2	0	54
21121.7	9212.8	3.42681e+06	2	0	50
26272.5	17842.7	2.79798e+06	2	0	75
15953.4	24777.2	1.83171e+06	2	0	66
22807.8	11570.9	2.6962e+06	2	0	57
13636.1	13544	3.58628e+06	2	0	61
18067.9	25542.5	3.17261e+06	2	0	54
21558.7	26688.2	3.25955e+06	2	0	51
20503.4	9440.7	2.48014e+06	2	0	52
19411.6	10222.6	1.05754e+06	2	0	58
26317.8	16983.8	747791	2	0	59
26258.3	17863.5	2.36472e+06	2	0	75
20440.3	10413.6	1.29521e+06	2	0	67
22843.5	11588	1.83171e+06	2	0	57
13613.9	13520.6	2.89618e+06	2	0	61
20502.2	9399	2.11507e+06	2	0	52
13633	13535.6	3.58628e+06	2	0	61
12575.7	14867.2	3.95694e+06	2	0	82
24242	25813.2	2.11507e+06	2	0	55
26384.9	16971.6	2.24337e+06	2	0	59
21560.8	26700.7	2.59042e+06	2	0	51
20466.6	10407.5	1.29521e+06	2	0	0
22839.7	11578.8	1.29521e+06	2	0	57
24233.3	25376.4	747791	2	0	0
12556.5	14848	4.09582e+06	2	0	82
26369.2	22338.8	2.24337e+06	2	0	65
25929.6	23710.6	747791	2	0	83
18064.4	25537.1	4.02698e+06	2	0	54
20503.3	9436.9	2.89618e+06	2	0	52
24595.8	13172.6	2.99117e+06	2	0	62
13601	13544.7	3.34422e+06	2	0	61
26519.1	21562.5	2.36472e+06	2	0	77
26350.7	22366.1	5.3924e+06	2	0	65
18068.4	25519.8	5.444e+06	2	0	54
24242.7	25819.4	2.59042e+06	2	0	55
20417.5	10422.7	1.97847e+06	2	0	67
22948.3	11969.8	1.05754e+06	2	0	70
26312.5	17853.8	1.83171e+06	2	0	75
18060	25541.3	3.25955e+06	2	0	54
16877.9	10551.8	4.02698e+06	2	0	63
24604.3	13229.7	3.813e+06	2	0	62
20436.7	10420.9	1.83171e+06	2	0	67
22953.5	12001	1.29521e+06	2	0	70
12564.6	14847.5	4.84624e+06	2	0	82
26353.8	22359.1	5.23454e+06	2	0	65
18061.5	25527.9	5.3403e+06	2	0	54
14899.2	11650.5	1.05754e+06	2	0	0
22838	11628.3	1.49558e+06	2	0	57
26298	17855.9	2.89618e+06	2	0	75
25755	24168.4	1.05754e+06	2	0	0
22939.5	11944.7	1.05754e+06	2	0	70
23363.6	26236.1	1.67211e+06	2	0	53
17352.6	10383.4	2.79798e+06	2	0	68
20428.6	10408.4	1.83171e+06	2	0	67
24582.6	13235	3.34422e+06	2	0	62
13637.8	13545.8	3.58628e+06	2	0	61
20425.9	10417	1.97847e+06	2	0	67
16904.1	10551.6	2.79798e+06	2	0	63
26369.9	16990.8	747791	2	0	59
26280.4	17868.9	2.59042e+06	2	0	75
23373.7	26234.4	1.29521e+06	2	0	53
19410.2	10197.2	1.67211e+06	2	0	0
16887.9	10578.7	2.11507e+06	2	0	63
24581.2	13230.6	3.813e+06	2	0	62
22810.5	11561.4	3.25955e+06	2	0	57
26374.4	22349.9	3.34422e+06	2	0	65
24239.9	25360.5	747791	2	0	0
18081.5	25506.4	3.58628e+06	2	0	54
26387.2	16957.7	3.42681e+06	2	0	59
14886.3	11641.1	1.05754e+06	2	0	0
13767.5	21863.2	747791	2	0	0
26366.4	22343.7	2.89618e+06	2	0	65
18053.2	25539.7	3.50745e+06	2	0	54
16885.2	10555	3.95694e+06	2	0	63
26509.4	21570.9	2.79798e+06	2	0	77
14892.4	11635	1.05754e+06	2	0	0
22845.9	11556	1.05754e+06	2	0	57
13622.5	13575.1	1.67211e+06	2	0	61
26391.9	16935.5	2.99117e+06	2	0	59
16857.4	10580.6	1.49558e+06	2	0	63
20442.5	10436.8	1.29521e+06	2	0	67
22793.9	11547.9	1.67211e+06	2	0	57
18060.3	25531.1	5.01634e+06	2	0	54
24244.7	25820.6	3.17261e+06	2	0	55
23367	26253.7	1.05754e+06	2	0	53
24596.4	13227.8	4.16353e+06	2	0	62
26521.7	21564.8	2.36472e+06	2	0	77
13774.2	21850.2	747791	2	0	0
26368.3	22356.4	4.6097e+06	2	0	65
13610	13551.8	3.25955e+06	2	0	61
26385.7	16947.9	3.50745e+06	2	0	59
18068.7	25524.8	5.07177e+06	2	0	54
24274.7	25813.1	2.36472e+06	2	0	55
24594.9	13217.6	4.42399e+06	2	0	62
24283.4	25812.1	1.97847e+06	2	0	55
19408.7	10200.4	1.83171e+06	2	0	0
20426.2	10442.9	1.29521e+06	2	0	67
22800.8	11557	2.79798e+06	2	0	57
12577	14847.7	5.49512e+06	2	0	82
26362.6	22366.2	5.79237e+06	2	0	65
13642.5	13535.7	3.25955e+06	2	0	61
26285.5	17845.7	3.25955e+06	2	0	75
26517.7	21552.6	2.24337e+06	2	0	77
18062.2	25516.4	5.54577e+06	2	0	54
13628.6	13547.7	4.02698e+06	2	0	61
26519.8	21560.1	2.36472e+06	2	0	77
23353.2	26229	747791	2	0	53
22816.8	11564.5	3.34422e+06	2	0	57
24599.4	13226.4	4.23015e+06	2	0	62
26348.3	22375.1	5.18085e+06	2	0	65
24253.5	25840.9	3.88564e+06	2	0	55
12575.2	14849	5.49512e+06	2	0	82
18057.3	25521.6	5.54577e+06	2	0	54
24571.7	13220.6	3.08322e+06	2	0	62
26378.8	16944.4	3.58628e+06	2	0	59
26352	22362.2	5.23454e+06	2	0	65
24259	25829.8	4.29573e+06	2	0	55
26343	22364.9	4.6097e+06	2	0	65
24608	13213.3	3.813e+06	2	0	62
26355.6	22364.9	5.6457e+06	2	0	65
24247.1	25828.9	4.23015e+06	2	0	55
19407.3	10258.4	1.49558e+06	2	0	58
12565.9	14837.2	4.72945e+06	2	0	82
18062.7	25521.4	5.49512e+06	2	0	54
22808.6	11560	3.34422e+06	2	0	57
26304.2	17857	2.48014e+06	2	0	75
26522.5	21557.2	2.36472e+06	2	0	77
12594.7	14834.8	3.34422e+06	2	0	82
18053.3	25525.2	5.1266e+06	2	0	54
19401	10252.5	1.67211e+06	2	0	58
20433	10445.6	1.29521e+06	2	0	67
22808.1	11564.6	3.08322e+06	2	0	57
12591.8	14858.9	3.73896e+06	2	0	82
26380.6	16935.1	3.25955e+06	2	0	59
26277.5	17847.9	3.25955e+06	2	0	75
26520.8	21556.9	2.36472e+06	2	0	77
24255.4	25822.5	4.23015e+06	2	0	55
26382.9	22364.3	3.17261e+06	2	0	65
22803.4	11553.9	3.08322e+06	2	0	57
26395.5	16952.4	3.08322e+06	2	0	59
20410.4	10457.4	1.67211e+06	2	0	67
24260.9	25831.5	4.02698e+06	2	0	55
12658	14841.8	747791	2	0	0
26385.8	16925.3	2.24337e+06	2	0	59
18067.4	25519.5	5.444e+06	2	0	54
22814.4	11554.2	3.50745e+06	2	0	57
26305	17845.8	2.59042e+06	2	0	75
20404.6	10424.1	1.29521e+06	2	0	67
26365.3	22366.8	5.74389e+06	2	0	65
18073	25531.8	4.23015e+06	2	0	54
19381.9	10235.3	1.29521e+06	2	0	58
13656.6	13518.2	747791	2	0	0
19395.5	10236.3	1.49558e+06	2	0	58
20411.2	10428.7	1.67211e+06	2	0	67
26360.9	16939.5	2.36472e+06	2	0	59
26517.5	21563.3	2.48014e+06	2	0	77
12651.5	14838.4	747791	2	0	0
26258.4	17826.8	1.05754e+06	2	0	75
14870.7	11531.3	747791	2	0	0
26379.7	16947.2	3.58628e+06	2	0	59
24256.9	25833.8	4.36033e+06	2	0	55
16884.5	10565.8	3.50745e+06	2	0	63
17366.4	10369.6	3.88564e+06	2	0	68
20405.3	10444.3	1.83171e+06	2	0	67
26529	21561.8	2.11507e+06	2	0	77
24271.4	25826.3	3.66341e+06	2	0	55
26374.2	22367.3	4.66996e+06	2	0	65
20407.4	10452.5	1.67211e+06	2	0	67
24195.2	25877.2	2.99117e+06	2	0	60
19402.7	10251.6	1.83171e+06	2	0	58
16891.8	10556.3	3.50745e+06	2	0	63
22804.8	11547.1	2.99117e+06	2	0	57
26288.4	17842.8	2.89618e+06	2	0	75
26378.1	22360.6	3.50745e+06	2	0	65
24572.4	13198.9	2.11507e+06	2	0	62
26310.4	17841.2	1.97847e+06	2	0	75
26372.5	22357.1	4.16353e+06	2	0	65
22821.9	11556.8	3.50745e+06	2	0	57
20423.6	10456	1.49558e+06	2	0	67
26293.1	17834	2.24337e+06	2	0	75
26352.6	22374.3	5.444e+06	2	0	65
12602.4	14851	2.79798e+06	2	0	82
16911.4	10550.8	2.11507e+06	2	0	63
26305.6	17864.8	2.24337e+06	2	0	75
26348.4	22373.6	5.23454e+06	2	0	65
13565.1	12750.3	747791	2	0	0
12582.7	14837.6	5.01634e+06	2	0	82
24200.7	25871.3	2.48014e+06	2	0	60
26258.4	17839.4	1.97847e+06	2	0	75
24192.2	25879.4	3.17261e+06	2	0	60
22828.9	11560.2	3.08322e+06	2	0	57
12590.8	14835.7	3.88564e+06	2	0	82
12954.8	16044.1	747791	2	0	0
26337.1	22358.3	3.17261e+06	2	0	65
13648.6	13540.7	2.99117e+06	2	0	61
26375.5	16955.6	2.6962e+06	2	0	59
20393.2	10457.7	1.67211e+06	2	0	67
22822.9	11565.8	3.08322e+06	2	0	57
26348.8	22374.6	5.18085e+06	2	0	65
12952.3	16038.7	747791	2	0	0
26378.6	16956.3	2.99117e+06	2	0	59
24869.3	14275.8	2.59042e+06	2	0	56
18877.9	10128.8	747791	2	0	0
12568.9	14869.6	3.58628e+06	2	0	82
20387.9	10443.4	1.49558e+06	2	0	67
26289.2	17861.9	3.08322e+06	2	0	75
26349.5	22353.5	4.29573e+06	2	0	65
20399.2	10455.6	1.67211e+06	2	0	67
22820	11565.4	3.17261e+06	2	0	57
12568.5	14855.8	5.23454e+06	2	0	82
16878.4	10513.5	1.05754e+06	2	0	63
16545.1	9862.2	1.05754e+06	2	0	0
26357.9	22365.1	5.6457e+06	2	0	65
24585.7	13203.9	3.50745e+06	2	0	62
22816.8	11542.1	2.79798e+06	2	0	57
16877	10544.1	3.50745e+06	2	0	63
12575.7	14854.7	5.23454e+06	2	0	82
16554.7	9849.7	1.05754e+06	2	0	0
26361.4	22369.3	5.88811e+06	2	0	65
18721.5	10130.5	747791	2	0	0
19420.5	10191.9	1.67211e+06	2	0	0
20364.7	10433	747791	2	0	67
16900.6	10534.1	2.11507e+06	2	0	63
26317.2	17850.6	1.83171e+06	2	0	75
24200.1	25876.2	2.59042e+06	2	0	60
24608.8	13200.3	3.08322e+06	2	0	62
17916	9137.6	1.05754e+06	2	0	0
16906.9	10539.8	1.97847e+06	2	0	63
20989.8	25838.9	1.29521e+06	2	0	0
16560.4	9868.6	1.05754e+06	2	0	0
12574.7	14853.4	5.444e+06	2	0	82
26290.8	17854.4	3.25955e+06	2	0	75
14874.4	11541.7	747791	2	0	0
22817.2	11546.6	3.25955e+06	2	0	57
13646.3	13540.4	3.17261e+06	2	0	61
12566	14846.6	5.1266e+06	2	0	82
26382	16939.7	3.58628e+06	2	0	59
26366.5	22364	5.444e+06	2	0	65
24197.3	25884	2.79798e+06	2	0	60
20992.4	25843.6	1.05754e+06	2	0	0
16893.7	10558	3.17261e+06	2	0	63
24193.5	25874.7	2.99117e+06	2	0	60
17918.1	9149.7	1.29521e+06	2	0	0
24597.2	13188.7	3.25955e+06	2	0	62
26386.5	16972.2	2.24337e+06	2	0	59
22814.3	11551.8	3.42681e+06	2	0	57
26396.7	16945.4	2.79798e+06	2	0	59
20989.3	25851.6	1.05754e+06	2	0	0
17895.6	9156.6	1.05754e+06	2	0	0
16873.7	10566.5	3.50745e+06	2	0	63
12582	14858	4.66996e+06	2	0	82
26347.2	22367.1	5.07177e+06	2	0	65
20976.3	25828	747791	2	0	0
17904.3	9152.6	1.49558e+06	2	0	0
22822.1	11557.2	3.42681e+06	2	0	57
12567.9	14864.4	4.36033e+06	2	0	82
26283.3	17841.7	2.89618e+06	2	0	75
16861.9	10579.4	1.49558e+06	2	0	63
26356.5	22365	5.59596e+06	2	0	65
17909.2	9157.3	1.29521e+06	2	0	0
24176.5	25875.5	2.99117e+06	2	0	60
22827.1	11544.9	2.59042e+06	2	0	57
12556.7	14853.3	3.95694e+06	2	0	82
26296.5	17841.2	2.6962e+06	2	0	75
24193.3	25877.7	3.08322e+06	2	0	60
19393.4	10263.6	1.29521e+06	2	0	58
12556.1	14860.9	3.58628e+06	2	0	82
17412.8	10356.3	1.29521e+06	2	0	68
22817.3	11554.2	3.50745e+06	2	0	57
16895.2	10522.6	1.29521e+06	2	0	63
24597.7	13207.2	4.16353e+06	2	0	62
26391.4	16968.4	2.24337e+06	2	0	59
12589.9	14855.5	4.23015e+06	2	0	82
24180.3	25880.3	3.08322e+06	2	0	60
22822	11555.6	3.34422e+06	2	0	57
26345.3	22372.8	5.01634e+06	2	0	65
17374.6	10388.8	1.49558e+06	2	0	68
24576.5	13205	2.79798e+06	2	0	62
26354.5	22369.9	5.69501e+06	2	0	65
16888.2	10553.3	3.73896e+06	2	0	63
12593.8	14851	4.09582e+06	2	0	82
26277.1	17850.2	3.42681e+06	2	0	75
24601.7	13201.2	3.58628e+06	2	0	62
24190.4	25874.4	3.17261e+06	2	0	60
24591	13202	3.73896e+06	2	0	62
26294.5	17868.9	2.24337e+06	2	0	75
16876.6	10556.9	4.16353e+06	2	0	63
26381.7	16961.8	2.79798e+06	2	0	59
12569.6	14849.6	5.3924e+06	2	0	82
26349.2	22382.9	4.96029e+06	2	0	65
24606.6	13212.9	4.02698e+06	2	0	62
24172.8	25875	2.6962e+06	2	0	60
13662.5	13468.9	747791	2	0	0
26345.8	22369.6	5.1266e+06	2	0	65
22823.9	11553	3.25955e+06	2	0	57
24183.9	25883.2	3.08322e+06	2	0	60
13654	13473.9	747791	2	0	0
26368.7	16933.4	2.99117e+06	2	0	59
24580.7	13223.9	3.88564e+06	2	0	62
12603.3	14860.7	2.24337e+06	2	0	82
26350.5	22372.7	5.49512e+06	2	0	65
22819.8	11557.9	3.58628e+06	2	0	57
19401.6	10195	1.83171e+06	2	0	0
12572.7	14850.9	5.444e+06	2	0	82
24189.1	25874.5	3.17261e+06	2	0	60
24588.9	13220.7	4.29573e+06	2	0	62
26379.3	16933.5	3.17261e+06	2	0	59
26340.7	22371.4	4.48675e+06	2	0	65
16858.7	10557.2	3.34422e+06	2	0	63
26400.8	16949	2.48014e+06	2	0	59
12566.5	14857	4.96029e+06	2	0	82
26351.8	22364.6	5.49512e+06	2	0	65
26398.1	16943.3	2.79798e+06	2	0	59
16893	10567.7	3.08322e+06	2	0	63
24192.3	25872.1	3.08322e+06	2	0	60
22830.3	11552.2	2.99117e+06	2	0	57
16855.4	10551.8	3.08322e+06	2	0	63
12555.1	14861.9	3.25955e+06	2	0	82
26354.1	22354.1	4.42399e+06	2	0	65
24595.6	13229.2	4.02698e+06	2	0	62
22785.4	11544.4	1.29521e+06	2	0	57
19429.7	10217.9	1.29521e+06	2	0	58
16873.1	10559.4	3.95694e+06	2	0	63
26393.7	16944	3.08322e+06	2	0	59
26355.5	22380.6	5.444e+06	2	0	65
12584.7	14845.6	4.84624e+06	2	0	82
16871.9	10542.9	3.34422e+06	2	0	63
22744.6	11512.6	747791	2	0	0
12563.2	14855.6	4.72945e+06	2	0	82
26398	16945.1	2.6962e+06	2	0	59
22733.5	11518	747791	2	0	0
26350.4	22371.8	5.444e+06	2	0	65
12576.6	14871.9	2.79798e+06	2	0	82
24592	13216.2	4.54864e+06	2	0	62
24176.5	25873.9	2.99117e+06	2	0	60
13736.1	13238.8	747791	2	0	0
12580.4	14847.5	5.18085e+06	2	0	82
13135.8	14707.8	1.83171e+06	2	0	64
16882.4	10564.7	3.66341e+06	2	0	63
26413.8	16964	1.49558e+06	2	0	59
26398.7	22398	1.05754e+06	2	0	65
26357.5	22371.2	5.79237e+06	2	0	65
13113	14702.5	2.24337e+06	2	0	64
12587.9	14855.1	4.48675e+06	2	0	82
16898.9	10535.9	2.48014e+06	2	0	63
26430.6	16971.3	2.36472e+06	2	0	59
26374.8	22385	3.25955e+06	2	0	65
17372.9	10378.2	2.48014e+06	2	0	68
26415.1	16971.2	1.29521e+06	2	0	59
21208.4	27213.7	747791	2	0	0
13098.9	14686.8	2.11507e+06	2	0	64
26440.4	16982.8	1.97847e+06	2	0	59
17385.1	10369.2	2.48014e+06	2	0	68
13683	13430.7	747791	2	0	0
12581.5	14845.6	5.1266e+06	2	0	82
26443.7	16966.5	2.11507e+06	2	0	59
12584.7	14841.8	5.01634e+06	2	0	82
16899	10544.8	2.6962e+06	2	0	63
13604.2	13528.8	3.08322e+06	2	0	61
16883.8	10561.9	3.73896e+06	2	0	63
24594.3	13225.1	4.29573e+06	2	0	62
26381.3	22372.7	3.58628e+06	2	0	65
24184.9	25879.1	3.17261e+06	2	0	60
13121.7	14685.8	2.48014e+06	2	0	64
12574.1	14846.3	5.49512e+06	2	0	82
26446.8	16979.9	1.97847e+06	2	0	59
13631.9	13515.1	1.83171e+06	2	0	61
13116.2	14693.7	2.6962e+06	2	0	64
12559.9	14854	4.36033e+06	2	0	82
26366.5	22387.2	3.813e+06	2	0	65
19400.5	10232	1.49558e+06	2	0	58
24587.2	13220.2	4.29573e+06	2	0	62
12565.2	14836.4	4.54864e+06	2	0	82
26436.2	16963.5	2.11507e+06	2	0	59
16840.8	10549.3	1.67211e+06	2	0	63
13621.2	13519.8	2.6962e+06	2	0	61
26370	22371.6	5.18085e+06	2	0	65
24604.1	13225.5	3.95694e+06	2	0	62
13636	13547.3	3.73896e+06	2	0	61
16891.5	10553.7	3.50745e+06	2	0	63
24598.1	13228	4.16353e+06	2	0	62
13607.9	13549.4	3.34422e+06	2	0	61
26428.9	16965.9	2.11507e+06	2	0	59
16872.8	10531.5	2.11507e+06	2	0	63
24573.3	13215	3.25955e+06	2	0	62
13134.6	14696.1	2.59042e+06	2	0	64
26447.1	16966.8	2.11507e+06	2	0	59
26349.5	22376.3	5.18085e+06	2	0	65
24574.2	13237.7	2.24337e+06	2	0	62
13604.2	13533.8	3.42681e+06	2	0	61
16863.9	10569.4	3.08322e+06	2	0	63
24603.9	13239.4	2.6962e+06	2	0	62
24581.3	13227.2	3.813e+06	2	0	62
13616.2	13569	2.36472e+06	2	0	61
13141.7	14685.2	2.11507e+06	2	0	64
26443.1	16972.5	2.11507e+06	2	0	59
26360.5	22389.5	4.09582e+06	2	0	65
24178.1	25883.3	3.08322e+06	2	0	60
24595.1	13218.1	4.48675e+06	2	0	62
17379.7	10370	2.79798e+06	2	0	68
16852.3	10553.8	2.6962e+06	2	0	63
25518.3	15402.7	1.49558e+06	2	0	0
13613.8	13549.2	3.58628e+06	2	0	61
25511.9	15400.8	1.67211e+06	2	0	0
26367.5	22365.1	5.3924e+06	2	0	65
26440.9	16974.4	2.11507e+06	2	0	59
24586.2	13218.6	4.29573e+06	2	0	62
25503.6	15400.6	1.67211e+06	2	0	0
26360.4	22367.3	5.84044e+06	2	0	65
16863.5	10539.1	2.89618e+06	2	0	63
13618.4	13555.1	3.34422e+06	2	0	61
13600.6	13543.1	3.25955e+06	2	0	61
25508.4	15408.7	1.67211e+06	2	0	0
26366.6	22378	5.3924e+06	2	0	65
16906.6	10539.6	2.11507e+06	2	0	63
24589.5	13217.1	4.48675e+06	2	0	62
24187.2	25876.3	3.17261e+06	2	0	60
13122.9	14675.9	1.83171e+06	2	0	64
24589.4	13232.1	3.88564e+06	2	0	62
25496.1	15409.3	1.49558e+06	2	0	0
26371.7	22382.5	4.16353e+06	2	0	65
24162.8	25879	1.83171e+06	2	0	60
24591.8	13224.8	4.23015e+06	2	0	62
13124.2	14694.2	2.79798e+06	2	0	64
25510.5	15406.5	1.67211e+06	2	0	0
13130.5	14684.5	2.6962e+06	2	0	64
26352.9	22374.6	5.444e+06	2	0	65
24174.1	25880.4	2.6962e+06	2	0	60
24588.8	13223.1	4.16353e+06	2	0	62
26362.8	22369.7	5.93541e+06	2	0	65
16867.8	10558.2	3.73896e+06	2	0	63
13105.7	14694.3	2.48014e+06	2	0	64
26360.5	22382.5	5.28768e+06	2	0	65
16875	10550.1	4.02698e+06	2	0	63
13096.6	14684.2	1.97847e+06	2	0	64
24560.1	13229.8	1.49558e+06	2	0	62
13601.4	13526	2.99117e+06	2	0	61
16877.7	10564.7	3.73896e+06	2	0	63
26352.4	22372.4	5.444e+06	2	0	65
24580.2	13247.3	1.49558e+06	2	0	62
13084.8	14688.5	1.49558e+06	2	0	64
13613.7	13531.4	3.50745e+06	2	0	61
17558.2	10296.8	747791	2	0	0
14077.2	12628.7	1.83171e+06	2	0	0
24587.6	13200.1	3.42681e+06	2	0	62
13099.1	14690.1	2.24337e+06	2	0	64
26349.3	22375	5.18085e+06	2	0	65
16867.7	10563.5	3.58628e+06	2	0	63
26348.4	22381.7	5.07177e+06	2	0	65
16863.5	10552.7	3.42681e+06	2	0	63
13102.8	14679	1.97847e+06	2	0	64
26362	22393.1	3.08322e+06	2	0	65
13095.8	14696.1	1.97847e+06	2	0	64
26361.5	22376.6	5.54577e+06	2	0	65
16879.1	10537.1	2.6962e+06	2	0	63
14071.7	12635.4	1.83171e+06	2	0	0
13114.8	14686.1	2.6962e+06	2	0	64
13124.1	14687.8	2.79798e+06	2	0	64
16892	10553.1	3.66341e+06	2	0	63
16888.7	10572.8	2.89618e+06	2	0	63
17389.2	10407.8	747791	2	0	0
16862.7	10548.8	3.17261e+06	2	0	63
13139	14691	2.48014e+06	2	0	64
16881.6	10571.1	3.25955e+06	2	0	63
16867.7	10543.9	3.25955e+06	2	0	63
16846	10553	1.97847e+06	2	0	63
13145.4	14687.1	1.83171e+06	2	0	64
16877.2	10544.1	3.50745e+06	2	0	63
16845.4	10566.1	1.97847e+06	2	0	63
14076.2	12631.8	1.97847e+06	2	0	0
22215	26655.6	747791	2	0	0
14084.4	12622.1	1.49558e+06	2	0	0
13126.5	14702	2.48014e+06	2	0	64
16872.6	10559.6	3.88564e+06	2	0	63
22218.5	26654.1	747791	2	0	0
26358.2	22373.2	5.69501e+06	2	0	65
13145.4	14713	747791	2	0	64
16867.3	10555.5	3.58628e+06	2	0	63
13141.5	14693.2	2.36472e+06	2	0	64
26359.4	22375.2	5.6457e+06	2	0	65
14066.3	12648.2	1.49558e+06	2	0	0
17364.6	10376.1	3.58628e+06	2	0	68
14068	12641.4	1.67211e+06	2	0	0
17341.4	10370.8	6.77154e+06	2	0	68
14091.9	12633.7	1.29521e+06	2	0	0
13143.5	14687.8	1.97847e+06	2	0	64
26362.9	22375.1	5.74389e+06	2	0	65
14071.9	12640.1	1.67211e+06	2	0	0
17352.8	10362.6	6.21162e+06	2	0	68
17346.1	10355.8	7.47791e+06	2	0	68
17327.7	10351.2	7.36489e+06	2	0	68
17322.1	10339.8	4.72945e+06	2	0	68
22442.5	11659.4	1.29521e+06	2	0	0
16168	10733.3	747791	2	0	0
16162.8	10742.7	747791	2	0	0
17356.4	10351.9	5.28768e+06	2	0	68
26359.2	22379.9	5.444e+06	2	0	65
17348.5	10342.4	5.3403e+06	2	0	68
22435.6	11663.6	1.29521e+06	2	0	0
17343.3	10357	7.77127e+06	2	0	68
26351.6	22365.1	5.49512e+06	2	0	65
26378.4	22364.9	3.88564e+06	2	0	65
26363.9	22365.7	5.84044e+06	2	0	65
17340.1	10349.7	7.58925e+06	2	0	68
17342.4	10357.2	7.73521e+06	2	0	68
26363.9	22384.2	4.84624e+06	2	0	65
17340.7	10360.9	7.58925e+06	2	0	68
26356.8	22366.3	5.69501e+06	2	0	65
17321	10360.6	6.89429e+06	2	0	68
17359.2	10374.8	3.813e+06	2	0	68
17346.1	10389.5	1.97847e+06	2	0	68
26346.8	22368.3	5.1266e+06	2	0	65
17373.7	10382.5	2.36472e+06	2	0	68
26354.8	22372.3	5.59596e+06	2	0	65
17377.4	10355.9	3.08322e+06	2	0	68
17345.8	10376.5	4.54864e+06	2	0	68
17330.3	10378.6	4.09582e+06	2	0	68
26366.2	22377.1	5.3924e+06	2	0	65
17360.6	10373.2	3.88564e+06	2	0	68
17373.8	10365.3	3.50745e+06	2	0	68
15968.8	24790.4	1.29521e+06	2	0	66
17339.1	10355.7	7.73521e+06	2	0	68
17354.7	10367.9	5.01634e+06	2	0	68
17332.4	10363.8	7.51521e+06	2	0	68
15942.7	24809.4	1.97847e+06	2	0	66
17368	10361	4.23015e+06	2	0	68
17399.5	10347.7	1.49558e+06	2	0	68
15944.7	24798.2	2.59042e+06	2	0	66
17388.8	10363.8	2.24337e+06	2	0	68
15939.8	24798.8	2.48014e+06	2	0	66
17386.3	10363	2.36472e+06	2	0	68
17363	10356.6	4.72945e+06	2	0	68
22224.7	26682.5	747791	2	0	0
17378.7	10356.7	2.89618e+06	2	0	68
17377.7	10329.9	1.05754e+06	2	0	68
17406.1	10350.3	1.29521e+06	2	0	68
15938.2	24807.1	2.11507e+06	2	0	66
17395.7	10348.2	2.24337e+06	2	0	68
17377.9	10345.1	2.59042e+06	2	0	68
17361.9	10359.8	4.9036e+06	2	0	68
17351.7	10377	3.66341e+06	2	0	68
17339.3	10347.7	7.44043e+06	2	0	68
17379.6	10358.8	2.89618e+06	2	0	68
17360.2	10357.5	5.07177e+06	2	0	68
17336.8	10362	7.626e+06	2	0	68
17325.6	10358.9	7.28857e+06	2	0	68
17323.7	10347.9	6.73012e+06	2	0	68
25202.4	14886.9	2.6962e+06	2	0	69
17357	10331.4	2.6962e+06	2	0	68
17331.8	10356.4	7.626e+06	2	0	68
22282.1	27202.7	1.29521e+06	2	0	0
13232.3	19575.5	1.29521e+06	2	0	0
17337.9	10359.5	7.58925e+06	2	0	68
15936.6	24794.4	2.59042e+06	2	0	66
22282.7	27211.3	1.29521e+06	2	0	0
22275.3	27206.7	1.29521e+06	2	0	0
17340.1	10352.6	7.66258e+06	2	0	68
17351.9	10357.9	6.77154e+06	2	0	68
22279.8	27199.2	1.29521e+06	2	0	0
13220.3	19566	1.29521e+06	2	0	0
17326.8	10363.9	7.25011e+06	2	0	68
13218.2	19571.3	1.29521e+06	2	0	0
24989.9	25380.7	1.05754e+06	2	0	0
17331.8	10355.1	7.55232e+06	2	0	68
13225.1	19562.9	1.29521e+06	2	0	0
17350.8	10362.5	6.68845e+06	2	0	68
24989.7	25376.5	1.05754e+06	2	0	0
17346.8	10348.2	7.05465e+06	2	0	68
17326.5	10359.2	7.44043e+06	2	0	68
17334.4	10355.8	7.73521e+06	2	0	68
17371.9	10329.3	1.49558e+06	2	0	68
17359.5	10372.3	3.95694e+06	2	0	68
17359.1	10347.8	4.7882e+06	2	0	68
26019.5	17249.3	747791	2	0	0
17359.1	10347.9	4.84624e+06	2	0	68
17345.9	10337.4	4.48675e+06	2	0	68
24981.2	25362.7	1.05754e+06	2	0	0
17330.4	10360.3	7.58925e+06	2	0	68
17365.9	10348	3.88564e+06	2	0	68
17346.2	10340.5	5.23454e+06	2	0	68
17357.5	10347.5	4.7882e+06	2	0	68
17345.1	10345.4	6.93473e+06	2	0	68
17352.5	10344.4	5.18085e+06	2	0	68
17351.8	10345.5	5.444e+06	2	0	68
15940	24799	2.48014e+06	2	0	66
17345.6	10350.8	7.32683e+06	2	0	68
17328	10354.7	7.47791e+06	2	0	68
17320	10339	3.88564e+06	2	0	68
17330.4	10356.7	7.58925e+06	2	0	68
14270	12279.5	1.05754e+06	2	0	0
17333.4	10348.7	7.55232e+06	2	0	68
14264.9	12267.1	1.05754e+06	2	0	0
17333.7	10351.1	7.626e+06	2	0	68
14271.3	12272.1	1.05754e+06	2	0	0
17332.5	10353.3	7.66258e+06	2	0	68
26020.1	17253.6	747791	2	0	0
17317.7	10349.6	6.16644e+06	2	0	68
17307.2	10371.4	2.99117e+06	2	0	68
17336.8	10352.5	7.77127e+06	2	0	68
18785.9	10176	747791	2	0	0
18780	10180	747791	2	0	0
17344.9	10351.8	7.44043e+06	2	0	68
17336.5	10356.9	7.66258e+06	2	0	68
17332.8	10347.6	7.44043e+06	2	0	68
17331.8	10359	7.66258e+06	2	0	68
17346.4	10354.6	7.40276e+06	2	0	68
17342.1	10357	7.77127e+06	2	0	68
17332.3	10359.3	7.69898e+06	2	0	68
17339.9	10358.3	7.73521e+06	2	0	68
17334.3	10361.5	7.69898e+06	2	0	68
17342	10348.5	7.36489e+06	2	0	68
17336.5	10353.2	7.80717e+06	2	0	68
17330.1	10348.2	7.44043e+06	2	0	68
17330.8	10348.2	7.47791e+06	2	0	68
17334.6	10359.7	7.69898e+06	2	0	68
17324.4	10366.4	6.97493e+06	2	0	68
17315.8	10362.2	6.02889e+06	2	0	68
17318.7	10374.7	4.02698e+06	2	0	68
17333.8	10357.6	7.626e+06	2	0	68
17310.4	10366.2	4.09582e+06	2	0	68
17326.4	10361	7.32683e+06	2	0	68
17326.4	10360.2	7.32683e+06	2	0	68
24424.1	26147	747791	2	0	0
19777.2	26625.6	747791	2	0	0
19785.5	26619.2	747791	2	0	0
17328.3	10358.9	7.51521e+06	2	0	68
17327.2	10357.3	7.55232e+06	2	0	68
20379.3	10432.4	1.05754e+06	2	0	67
17319.2	10353.9	6.77154e+06	2	0	68
17333.1	10355.5	7.66258e+06	2	0	68
17335.3	10350.6	7.69898e+06	2	0	68
17335.3	10363.3	7.66258e+06	2	0	68
17314.2	10366.2	4.9036e+06	2	0	68
17331.3	10355.5	7.55232e+06	2	0	68
17332.2	10357.2	7.626e+06	2	0	68
17338.6	10355.7	7.69898e+06	2	0	68
17335.3	10358.2	7.66258e+06	2	0	68
17358.3	10354.4	5.23454e+06	2	0	68
17339.9	10363.9	7.47791e+06	2	0	68
17328.9	10366	7.28857e+06	2	0	68
17346.8	10348.9	7.09417e+06	2	0	68
17344	10364.3	7.40276e+06	2	0	68
17356.7	10365.7	5.18085e+06	2	0	68
17341.5	10363.2	7.55232e+06	2	0	68
17353.7	10360.3	6.301e+06	2	0	68
17348.5	10356.9	7.28857e+06	2	0	68
17337.9	10359.3	7.66258e+06	2	0	68
17334.7	10357.3	7.66258e+06	2	0	68
17330.5	10362.7	7.51521e+06	2	0	68
17344.8	10356.2	7.66258e+06	2	0	68
17329.7	10350.2	7.51521e+06	2	0	68
17349.9	10364.2	6.8127e+06	2	0	68
17330.7	10360.8	7.51521e+06	2	0	68
17323.6	10359.5	7.13347e+06	2	0	68
17346.9	10358.5	7.44043e+06	2	0	68
17337.3	10362.9	7.55232e+06	2	0	68
17331.7	10355.6	7.51521e+06	2	0	68
17333.6	10354	7.69898e+06	2	0	68
17348.1	10348.6	6.89429e+06	2	0	68
17317.4	10355.5	6.60431e+06	2	0	68
26916	23807.9	1.49558e+06	2	0	0
24788.9	14215.5	747791	2	0	0
26919.7	23816.3	1.49558e+06	2	0	0
17302.4	10356.7	2.89618e+06	2	0	68
17303.5	10356.5	2.99117e+06	2	0	68
26914	23811.4	1.49558e+06	2	0	0
17329.1	10356.6	7.58925e+06	2	0	68
26919.5	23810.1	1.49558e+06	2	0	0
26923.7	23811.9	1.49558e+06	2	0	0
17317.7	10359.5	6.56184e+06	2	0	68
17316.5	10355.8	6.34522e+06	2	0	68
17313.1	10355.2	5.6457e+06	2	0	68
17310.4	10364.8	4.09582e+06	2	0	68
17311.2	10355.9	4.72945e+06	2	0	68
17332.3	10354	7.66258e+06	2	0	68
17317.5	10360.6	6.43274e+06	2	0	68
17335.1	10359.7	7.69898e+06	2	0	68
17326.2	10362.5	7.28857e+06	2	0	68
17332.2	10355.7	7.66258e+06	2	0	68
17327.1	10352.5	7.32683e+06	2	0	68
17328.3	10355.2	7.47791e+06	2	0	68
17341.7	10370.8	6.73012e+06	2	0	68
17336.3	10358.8	7.55232e+06	2	0	68
17337.9	10348.1	7.44043e+06	2	0	68
17323.3	10360.3	7.09417e+06	2	0	68
17332.1	10358.5	7.66258e+06	2	0	68
17336.8	10357.3	7.66258e+06	2	0	68
25195.2	14878.8	2.99117e+06	2	0	69
17321.9	10351	6.93473e+06	2	0	68
25186.5	14872.7	2.89618e+06	2	0	69
17323.9	10348	6.73012e+06	2	0	68
25185	14884.6	2.99117e+06	2	0	69
17330.3	10358.5	7.55232e+06	2	0	68
25189.5	14868.6	2.59042e+06	2	0	69
25192	14883.7	2.99117e+06	2	0	69
25167.1	14868.3	747791	2	0	69
25197.5	14877.5	2.99117e+06	2	0	69
25200	14896.9	2.59042e+06	2	0	69
25195.3	14888.5	2.89618e+06	2	0	69
25195.8	14889.4	2.89618e+06	2	0	69
25194.8	14887.8	2.99117e+06	2	0	69
25189.2	14880.2	2.99117e+06	2	0	69
25188.5	14888.4	2.99117e+06	2	0	69
25187.1	14875.4	2.89618e+06	2	0	69
25187.6	14882.3	2.99117e+06	2	0	69
25188.1	14871.5	2.79798e+06	2	0	69
25191.8	14880.8	2.99117e+06	2	0	69
13181.7	21070.8	747791	2	0	0
13181.3	21075.4	747791	2	0	0
12964.3	15340	747791	2	0	0
12965.1	15352	1.05754e+06	2	0	0
20802.7	27868.6	747791	2	0	0
20813.1	27867.3	747791	2	0	0
24627.8	14015.1	747791	2	0	0
24626	14010.8	747791	2	0	0
22942.2	12041.8	747791	2	0	70
22931.5	12017.1	1.49558e+06	2	0	70
22940.2	12023.8	1.49558e+06	2	0	70
15124.6	11517.8	747791	2	0	0
15173.4	12119.3	1.97847e+06	2	0	71
15757.7	12036.1	747791	2	0	0
15740.1	12027.1	747791	2	0	0
14445.9	18488.1	1.05754e+06	2	0	0
14454.2	18484.5	1.05754e+06	2	0	0
14455.8	18477.5	1.05754e+06	2	0	0
12863.6	16007.2	747791	2	0	0
26459.4	19313.7	1.67211e+06	2	0	0
26467.8	19304.4	1.67211e+06	2	0	0
26470	19313.8	1.67211e+06	2	0	0
26466.9	19311	1.67211e+06	2	0	0
26470.8	19317.2	1.67211e+06	2	0	0
26468.8	19316.3	1.67211e+06	2	0	0
26315.4	18169	1.05754e+06	2	0	0
26319.4	18174.2	1.05754e+06	2	0	0
26319.1	18168.4	1.05754e+06	2	0	0
25523.3	24439.2	747791	2	0	0
13748.7	13070.4	747791	2	0	0
13760.2	13070.5	747791	2	0	0
25524.6	24442.2	747791	2	0	0
26140.6	17467	1.05754e+06	2	0	0
14316.6	22723.5	1.05754e+06	2	0	0
26504.8	23164.3	1.05754e+06	2	0	0
26514.1	23163.6	1.05754e+06	2	0	0
26521.5	23153.3	1.05754e+06	2	0	0
26138.6	17465.1	1.05754e+06	2	0	0
26136.5	17473.1	1.05754e+06	2	0	0
14331.8	22730.6	1.05754e+06	2	0	0
14316.5	22742.4	1.05754e+06	2	0	0
21947.2	27236	747791	2	0	0
21942	27228.9	747791	2	0	0
20856.7	27659.4	1.05754e+06	2	0	0
20865.1	27649.7	1.05754e+06	2	0	0
26890.8	20429.7	747791	2	0	0
26875.6	20424.2	747791	2	0	0
27149.9	20085.5	1.05754e+06	2	0	0
27136	20064.8	1.05754e+06	2	0	0
27146.7	20079.6	1.29521e+06	2	0	0
27147.1	20071.9	1.29521e+06	2	0	0
12671.4	18463.8	747791	2	0	0
12685.4	18475	747791	2	0	0
22434.9	11652.5	1.29521e+06	2	0	0
22426.8	11655.3	1.29521e+06	2	0	0
22906.3	26433.5	1.29521e+06	2	0	0
22908.6	26421.1	1.29521e+06	2	0	0
22903	26416.9	1.29521e+06	2	0	0
22901.8	26427.5	1.29521e+06	2	0	0
25768.1	16196.1	747791	2	0	0
25765.4	16192.8	747791	2	0	0
21425.2	26272	1.05754e+06	2	0	0
13311.1	14129.5	747791	2	0	0
27164	20193.9	747791	2	0	0
27164	20192.8	747791	2	0	0
13542.7	13688.4	747791	2	0	0
13546.6	13679.8	747791	2	0	0
21440.7	26267.6	747791	2	0	0
23344.3	11829.4	1.05754e+06	2	0	0
23341.7	11829.4	1.05754e+06	2	0	0
23345.2	11824.4	1.05754e+06	2	0	0
19148.2	26501.1	2.11507e+06	2	0	73
19163.5	26478.6	3.73896e+06	2	0	73
19165.6	26488.3	3.73896e+06	2	0	73
19158.7	26492.4	3.73896e+06	2	0	73
19159.3	26489.9	3.73896e+06	2	0	73
19168	26489.7	3.73896e+06	2	0	73
19163	26489	3.73896e+06	2	0	73
19164.8	26489.6	3.66341e+06	2	0	73
19165.9	26488.3	3.73896e+06	2	0	73
19174.3	26482.6	3.42681e+06	2	0	73
19156.7	26484.3	3.813e+06	2	0	73
21793.4	11153.9	1.97847e+06	2	0	72
21799.6	11153.5	1.83171e+06	2	0	72
19153.6	26483.4	3.66341e+06	2	0	73
21803.3	11141.5	2.11507e+06	2	0	72
19169.5	26491.9	3.58628e+06	2	0	73
19166.3	26476.9	3.73896e+06	2	0	73
19171.7	26470.4	2.6962e+06	2	0	73
19170.8	26480.1	3.66341e+06	2	0	73
19164.7	26484.1	3.813e+06	2	0	73
19161.3	26476.8	3.73896e+06	2	0	73
19157.7	26467.1	2.36472e+06	2	0	73
19154.2	26489.4	3.66341e+06	2	0	73
19167.6	26486.5	3.73896e+06	2	0	73
19155.8	26480.8	3.73896e+06	2	0	73
26515.4	21822.9	1.97847e+06	2	0	74
26516.2	21819.6	1.67211e+06	2	0	74
19165.7	26501.2	3.08322e+06	2	0	73
19165.1	26490.2	3.66341e+06	2	0	73
19168.2	26491	3.66341e+06	2	0	73
19150.4	26484.9	3.50745e+06	2	0	73
19166.8	26490.9	3.66341e+06	2	0	73
26529.6	21809.9	1.29521e+06	2	0	74
19169.5	26488.3	3.73896e+06	2	0	73
26501.1	21818.4	1.49558e+06	2	0	74
26512.7	21817.7	1.67211e+06	2	0	74
27124.9	21557.6	747791	2	0	0
24893.6	13968.1	1.67211e+06	2	0	0
24884.5	13970	1.67211e+06	2	0	0
24890.5	13978.2	1.67211e+06	2	0	0
24887.2	13969	1.67211e+06	2	0	0
24886	13980.2	1.67211e+06	2	0	0
24899.5	13969	1.67211e+06	2	0	0
16270.9	9878.3	747791	2	0	0
13475.1	13775.3	2.36472e+06	2	0	76
26539.9	20112.2	747791	2	0	0
26529	20125.2	747791	2	0	0
13473.4	13766.9	2.36472e+06	2	0	76
22949.5	26384.2	747791	2	0	0
22962.4	26372.7	1.05754e+06	2	0	0
13469.1	13779.8	2.36472e+06	2	0	76
13482.5	13768	2.36472e+06	2	0	76
13368.5	15231.5	1.49558e+06	2	0	0
13464.1	13764.1	1.83171e+06	2	0	76
13478.3	13778.2	2.24337e+06	2	0	76
13366.2	15235.2	1.49558e+06	2	0	0
13473.7	13785.6	2.24337e+06	2	0	76
13368.9	15233.9	1.49558e+06	2	0	0
26272.2	17877.9	2.11507e+06	2	0	75
13367.4	15227.7	1.49558e+06	2	0	0
13362.1	15231.6	1.49558e+06	2	0	0
13468.7	13774.2	2.36472e+06	2	0	76
12896.9	16116.6	747791	2	0	0
13480.3	13780.9	2.24337e+06	2	0	76
12901.4	16119.4	747791	2	0	0
13467.6	13778.7	2.36472e+06	2	0	76
13479.7	13784.8	2.24337e+06	2	0	76
16270.2	9892.8	1.05754e+06	2	0	0
20154.3	9568.9	747791	2	0	0
20170	9580.6	1.05754e+06	2	0	0
20170	9586.6	747791	2	0	0
16491.7	24264.2	1.49558e+06	2	0	0
16486.7	24266.4	1.49558e+06	2	0	0
26479.6	21574.1	2.11507e+06	2	0	77
25740	24162	747791	2	0	0
22887.8	26831.4	747791	2	0	0
22891.2	26828.3	747791	2	0	0
26489.5	21588.6	1.97847e+06	2	0	77
23816.6	25969.1	1.05754e+06	2	0	0
23830.9	25958	1.05754e+06	2	0	0
23824	25966.6	1.05754e+06	2	0	0
26487.5	21579.8	2.36472e+06	2	0	77
26501.1	21572.1	2.59042e+06	2	0	77
26506.6	21580.5	2.11507e+06	2	0	77
25380.8	21748	747791	2	0	0
26574.2	24558.8	747791	2	0	0
26576	24557.5	747791	2	0	0
22455.9	10359.7	1.49558e+06	2	0	0
22450	10358.5	1.29521e+06	2	0	0
22452.2	10350.1	1.67211e+06	2	0	0
22469	10349.4	1.29521e+06	2	0	0
22437.9	10341.2	1.05754e+06	2	0	0
22451.8	10345.6	1.67211e+06	2	0	0
14225.8	13966.1	747791	2	0	0
26490.1	21574.5	2.59042e+06	2	0	77
13415.3	19813	747791	2	0	0
22646.3	12064	1.83171e+06	2	0	0
22645.9	12065	1.83171e+06	2	0	0
22647	12063.4	1.83171e+06	2	0	0
22639.4	12081	1.83171e+06	2	0	0
22643.7	12071.4	1.83171e+06	2	0	0
22647.7	12067.3	1.83171e+06	2	0	0
22646.1	12068	1.83171e+06	2	0	0
16471.5	11442.6	1.05754e+06	2	0	0
16475.3	11445.2	1.05754e+06	2	0	0
16462.3	11448.2	1.05754e+06	2	0	0
26491.6	21570.5	2.59042e+06	2	0	77
26508.3	21569.5	2.89618e+06	2	0	77
13724.6	20697.5	1.29521e+06	2	0	0
13726.8	20689.1	1.29521e+06	2	0	0
13729.8	20695.1	1.29521e+06	2	0	0
13731.9	20697.3	1.29521e+06	2	0	0
26490.4	21567.3	2.36472e+06	2	0	77
26493.8	21574.6	2.59042e+06	2	0	77
26510	21557.8	2.48014e+06	2	0	77
26485	21576	2.24337e+06	2	0	77
26485.8	21564.8	2.11507e+06	2	0	77
16437.8	24814.6	747791	2	0	0
16435.6	24812.5	747791	2	0	0
25386.4	21750.1	747791	2	0	0
15431.9	21996.2	747791	2	0	0
15433.5	21995.5	747791	2	0	0
23796.6	25953.6	1.67211e+06	2	0	0
23785.2	25949.1	1.67211e+06	2	0	0
23803.2	25951.3	1.49558e+06	2	0	0
23786.7	25950.3	1.67211e+06	2	0	0
23791.6	25950.1	1.67211e+06	2	0	0
23782.2	25956.7	1.49558e+06	2	0	0
16676.5	10177.9	1.49558e+06	2	0	0
16683.2	10179.7	1.29521e+06	2	0	0
26176.5	18648.6	1.29521e+06	2	0	0
26180.9	18650.8	1.29521e+06	2	0	0
26169.1	18634.9	1.29521e+06	2	0	0
26169.1	18647.4	1.29521e+06	2	0	0
14354.1	21622.4	747791	2	0	0
15652.7	24647.1	1.05754e+06	2	0	0
15645.8	24647.3	1.05754e+06	2	0	0
15654	24653.3	1.05754e+06	2	0	0
22864.6	26420.9	2.36472e+06	2	0	78
22867.6	26407.4	2.36472e+06	2	0	78
22864.4	26413.2	2.48014e+06	2	0	78
22866.5	26420.9	2.36472e+06	2	0	78
22859.4	26423.3	2.48014e+06	2	0	78
22863.4	26417.1	2.48014e+06	2	0	78
22862.6	26418.3	2.48014e+06	2	0	78
22860.7	26420.1	2.48014e+06	2	0	78
22862.3	26420.2	2.48014e+06	2	0	78
22862.2	26419.7	2.48014e+06	2	0	78
22874	26412.7	2.36472e+06	2	0	78
17040.8	25440.6	747791	2	0	0
17035.4	25440.1	747791	2	0	0
17006.1	10019.9	1.29521e+06	2	0	79
13709.1	13286.2	1.49558e+06	2	0	80
20467.4	27193.3	747791	2	0	0
20457.5	27189	747791	2	0	0
25799.4	20181.3	747791	2	0	0
25812.3	20185.6	747791	2	0	0
14794.2	20024	747791	2	0	0
14793.1	20013.5	747791	2	0	0
25428.4	15209.3	1.67211e+06	2	0	0
25422.8	15207.4	1.67211e+06	2	0	0
25427.8	15208.7	1.67211e+06	2	0	0
13715.4	13297.2	1.67211e+06	2	0	80
25436.9	15215.8	1.83171e+06	2	0	0
13716.2	13298.5	1.49558e+06	2	0	80
23009.8	11437.8	747791	2	0	0
25434.4	15208.3	1.67211e+06	2	0	0
25428.3	15215.3	1.67211e+06	2	0	0
23009	11430.4	747791	2	0	0
20483.5	26477.9	1.49558e+06	2	0	0
20483.3	26472	1.49558e+06	2	0	0
20485.3	26475.3	1.49558e+06	2	0	0
20481	26473	1.49558e+06	2	0	0
26441.4	22023	747791	2	0	0
26442.3	22022.5	747791	2	0	0
25398.5	15287	1.67211e+06	2	0	0
25402	15300.8	1.83171e+06	2	0	0
25398	15296.6	1.83171e+06	2	0	0
25383.4	15297	1.83171e+06	2	0	0
25393.5	15296.4	1.83171e+06	2	0	0
25388.8	15307.7	1.67211e+06	2	0	0
25392.7	15298.8	1.83171e+06	2	0	0
16498.3	24269.1	1.49558e+06	2	0	0
16500.5	24267.9	1.49558e+06	2	0	0
16500.5	24266.8	1.49558e+06	2	0	0
17185.2	11302.3	1.05754e+06	2	0	0
20802.4	27795.4	1.05754e+06	2	0	0
20800.6	27789.5	1.05754e+06	2	0	0
26696.4	21445.1	747791	2	0	0
12925.5	18572.9	1.49558e+06	2	0	0
12921.1	18583.9	1.29521e+06	2	0	0
12925.5	18576.3	1.29521e+06	2	0	0
12926	18581.3	1.29521e+06	2	0	0
19146.7	11476.8	1.83171e+06	2	0	0
19144.4	11490.7	1.83171e+06	2	0	0
19141.5	11480.1	1.83171e+06	2	0	0
19142.7	11476.4	1.83171e+06	2	0	0
19150	11477.8	1.83171e+06	2	0	0
19143.2	11479.8	1.83171e+06	2	0	0
19151	11477.9	1.83171e+06	2	0	0
18781.1	26075.8	747791	2	0	0
12845.9	15999.5	1.05754e+06	2	0	0
12847.2	17888.7	3.17261e+06	2	0	81
12854.6	17885.2	3.17261e+06	2	0	81
22418.8	26471	1.05754e+06	2	0	0
12843.7	17875.4	2.89618e+06	2	0	81
12845.5	17893.5	3.08322e+06	2	0	81
12850.6	17880	3.17261e+06	2	0	81
12850.7	17890	3.17261e+06	2	0	81
12846.9	17898.7	2.89618e+06	2	0	81
12866	17885.1	2.59042e+06	2	0	81
12850.7	17886.8	3.17261e+06	2	0	81
12854	17885	3.17261e+06	2	0	81
12845	17878.8	3.08322e+06	2	0	81
12847.6	17888.3	3.17261e+06	2	0	81
12849.3	17885.3	3.17261e+06	2	0	81
12854.1	17896.3	2.99117e+06	2	0	81
12839.1	17888.2	3.08322e+06	2	0	81
12848.6	17890.4	3.17261e+06	2	0	81
22425.9	26478.8	1.29521e+06	2	0	0
12850.7	17888.6	3.17261e+06	2	0	81
12850.1	17874.1	2.99117e+06	2	0	81
12845.1	17892.5	3.08322e+06	2	0	81
22415.7	26467.6	1.05754e+06	2	0	0
22432.3	26491.1	747791	2	0	0
26115.9	15962.4	747791	2	0	0
26115.5	15963.1	747791	2	0	0
13152.8	20850	747791	2	0	0
13156.8	20854.4	747791	2	0	0
20971.6	10565.3	1.29521e+06	2	0	0
17478.7	9484.6	1.29521e+06	2	0	0
17475.9	9479.7	1.29521e+06	2	0	0
17476.6	9477.5	1.29521e+06	2	0	0
17474.3	9474.3	1.29521e+06	2	0	0
27117.8	22291.9	1.97847e+06	2	0	0
27119.9	22291.4	1.97847e+06	2	0	0
27113.3	22291.6	1.97847e+06	2	0	0
27120.5	22288.8	1.97847e+06	2	0	0
27111.5	22294.3	1.97847e+06	2	0	0
12946.2	15303.3	1.49558e+06	2	0	0
12939	15305	1.49558e+06	2	0	0
12946.9	15300.2	1.49558e+06	2	0	0
12951.4	15310.7	1.49558e+06	2	0	0
12941.7	15315.2	1.49558e+06	2	0	0
27110.5	22286.3	1.97847e+06	2	0	0
27105.4	22296.2	1.97847e+06	2	0	0
27105.3	22292.8	1.97847e+06	2	0	0
18943	25997.5	747791	2	0	0
20546.2	9030.5	747791	2	0	0
20543.4	9027.6	747791	2	0	0
21057.9	26606.1	747791	2	0	0
21062.1	26597.3	747791	2	0	0
14266.3	21479.7	747791	2	0	0
14268.6	21477.6	747791	2	0	0
12920.7	20253.2	1.05754e+06	2	0	0
12918.6	20246.1	1.05754e+06	2	0	0
12916.1	20251.9	1.05754e+06	2	0	0
17205.5	11298	1.05754e+06	2	0	0
17195.1	11311.2	1.29521e+06	2	0	0
17197	11310.6	1.29521e+06	2	0	0
15820.8	25330.4	747791	2	0	0
15822.4	25330.1	747791	2	0	0
23228	11531.4	747791	2	0	0
23228.9	11526.4	747791	2	0	0
16449.6	9439.3	1.83171e+06	2	0	0
16452.8	9436.5	1.83171e+06	2	0	0
16437.3	9430.1	1.83171e+06	2	0	0
16453.5	9439.6	1.83171e+06	2	0	0
16447.8	9433	1.83171e+06	2	0	0
21408	26269.3	747791	2	0	0
16447.3	9434.9	1.83171e+06	2	0	0
16451.3	9433.3	1.83171e+06	2	0	0
12584.6	14815.1	2.59042e+06	2	0	82
19826.2	27345.4	747791	2	0	0
12583.7	14818.5	2.89618e+06	2	0	82
20956.4	10565.1	1.29521e+06	2	0	0
20959.6	10561.5	1.29521e+06	2	0	0
20955.8	10563.7	1.29521e+06	2	0	0
25954.8	23729.9	1.67211e+06	2	0	83
17996	25494.5	747791	2	0	0
25948.5	23718	1.49558e+06	2	0	83
15244.2	11191	747791	2	0	0
15246.1	11191.8	747791	2	0	0
23242.8	12245.9	1.67211e+06	2	0	0
24666.3	24657	1.83171e+06	2	0	0
24661.9	24658.9	1.83171e+06	2	0	0
24669.8	24656.7	1.83171e+06	2	0	0
24661.2	24654.4	1.83171e+06	2	0	0
24661.7	24661.1	1.83171e+06	2	0	0
24667.9	24655.4	1.83171e+06	2	0	0
24662.3	24656.2	1.83171e+06	2	0	0
17981.8	25485	747791	2	0	0
13020.2	15194.1	747791	2	0	0
13011.1	15195.4	747791	2	0	0
26435.2	20867.8	1.05754e+06	2	0	0
26425.8	20865.1	1.05754e+06	2	0	0
26429.4	20879.9	1.05754e+06	2	0	0
12821.4	15987.2	1.67211e+06	2	0	0
14749.2	22355.5	1.05754e+06	2	0	0
14744.2	22357	1.05754e+06	2	0	0
14756.6	22358.2	1.05754e+06	2	0	0
12811.9	15987.1	1.83171e+06	2	0	0
25748.1	15892.1	1.83171e+06	2	0	84
25738.3	15892.1	1.97847e+06	2	0	84
25737.8	15908	2.79798e+06	2	0	84
25737.8	15913.9	2.59042e+06	2	0	84
25740.2	15913.2	2.48014e+06	2	0	84
25728.3	15916.2	2.6962e+06	2	0	84
25734.4	15922.8	2.48014e+06	2	0	84
25725.8	15898	2.24337e+06	2	0	84
25743.6	15903.5	2.79798e+06	2	0	84
25726.7	15935.6	1.29521e+06	2	0	84
25735.7	15913.4	2.59042e+06	2	0	84
25739.8	15918.5	2.48014e+06	2	0	84
25722.9	15932.8	1.29521e+06	2	0	84
25995.6	17208	1.67211e+06	2	0	0
26002.1	17204.3	1.67211e+06	2	0	0
25742.5	15899.2	2.6962e+06	2	0	84
12807	15998.9	1.49558e+06	2	0	0
26003	17206.1	1.67211e+06	2	0	0
26003.4	17207.2	1.67211e+06	2	0	0
25739.6	15907.6	2.89618e+06	2	0	84
25744.9	15916.6	2.59042e+06	2	0	84
26005.9	17209.6	1.67211e+06	2	0	0
25758.4	15902.3	1.67211e+06	2	0	84
26004.4	17204.9	1.67211e+06	2	0	0
25729.7	15904.4	2.6962e+06	2	0	84
14277.9	19226.4	747791	2	0	0
24409.7	25642.7	747791	2	0	0
12830.8	15989.9	1.29521e+06	2	0	0
24405.7	25637.3	747791	2	0	0
26015.2	17601.1	1.05754e+06	2	0	0
26019	17596.1	1.05754e+06	2	0	0
26030.9	17601.9	1.05754e+06	2	0	0
12806.3	15986.6	1.67211e+06	2	0	0
26342.6	21818.7	1.05754e+06	2	0	0
26340.4	21826.5	1.05754e+06	2	0	0
26347.6	21826.5	1.05754e+06	2	0	0
14350.2	21623.4	747791	2	0	0
12800.6	15980.7	1.49558e+06	2	0	0
12811.5	15970.9	1.49558e+06	2	0	0
17581.1	10356.7	747791	2	0	0
20322.5	11268.1	747791	1	-0.363121	0
14509	13552.8	747791	1	0.565158	0
20498.2	10163.8	747791	1	-0.474534	0
26527.3	17560.3	747791	1	-0.374056	0
24240.9	25924.5	1.97847e+06	1	0.285926	0
23691.3	26301.6	747791	1	-0.418015	0
21862.3	27108.7	747791	1	-0.219853	3
16554.5	9127.5	747791	1	-0.367315	0
20605	9269.9	747791	1	0.723473	0
18774.3	9919	1.05754e+06	1	-0.543284	0
20279.1	11251	747791	1	-0.385414	0
25214.9	14711.6	1.05754e+06	1	-0.258001	0
26755.5	23479.9	747791	1	-0.347308	0
18575.3	9302.6	1.05754e+06	1	0	0
23812.7	12146.5	747791	1	-0.403656	0
26515.9	17570	747791	1	-0.390188	0
27126.4	21575.1	747791	1	-0.0726123	0
20818	27788.5	1.05754e+06	1	0	0
14469.1	13575.5	1.29521e+06	1	0.710636	0
25223.8	14711.8	747791	1	-0.253832	0
23681	26313.3	1.05754e+06	1	-0.427788	0
18786.5	9912.1	747791	1	-0.534321	0
20276.1	11226.4	1.05754e+06	1	-0.398901	0
16469.2	24977.7	747791	1	-0.0721477	0
21836.7	27115.4	1.29521e+06	1	-0.316475	3
14490.6	13560.2	1.05754e+06	1	0.789462	0
12333.4	16406	747791	1	-0.234295	0
26741.1	21434.6	747791	1	-0.111863	0
20281.9	11221.9	1.05754e+06	1	-0.387764	0
25202.2	14708	1.05754e+06	1	-0.195162	0
15191	24821.7	747791	1	-0.0227708	0
17527.9	9180.9	747791	1	-0.432961	0
23806.7	12151.5	747791	1	-0.400804	0
24253.8	25862.9	2.11507e+06	1	0.394474	0
23674.7	26326.5	747791	1	-0.431768	0
21850.2	27104.4	1.29521e+06	1	-0.261902	3
15279.7	10731.5	747791	1	-0.4649	0
17536.6	9115	747791	1	-0.342394	0
14486.9	13545.8	747791	1	0.676118	0
26582.7	17497	1.05754e+06	1	-0.250818	0
18773.4	9936.3	747791	1	-0.552932	0
20289.3	11240	1.29521e+06	1	-0.375567	0
23011.9	10799.7	1.05754e+06	1	0	0
25191.2	14699.6	747791	1	-0.230263	0
22746.3	26629.3	747791	1	-0.435349	0
21841.2	27116.5	1.29521e+06	1	-0.314239	3
12326.8	16416.1	747791	1	-0.261151	0
22999.6	10795.6	1.05754e+06	1	0	0
25750.5	15841.8	747791	1	0.445992	0
13330.6	20163.1	747791	1	-0.0887382	0
22765	26653.1	747791	1	-0.455324	0
15806.7	24420.9	1.29521e+06	1	-0.47272	10
24264.4	25818.3	3.73896e+06	1	0.422871	0
17539.7	9134.2	747791	1	-0.365158	0
22010.8	10016.4	747791	1	0	0
26575.3	17493.1	1.05754e+06	1	-0.252531	0
13338.8	20145.8	747791	1	-0.135474	0
17363.1	25214.1	747791	1	-0.331134	2
22751.1	26625.4	747791	1	-0.436089	0
23004.4	10786	1.05754e+06	1	0	0
25755.4	15832.7	747791	1	0.353905	0
17536.5	9169	747791	1	-0.41336	0
20484.1	10161.6	747791	1	-0.474499	0
17370.6	25178.3	1.05754e+06	1	-0.325248	2
22757.7	26667	747791	1	-0.511264	0
25180.1	14726.2	747791	1	-0.183366	4
12938.3	14052.7	1.05754e+06	1	-0.326895	1
25440	24604.8	747791	1	0.175429	0
15188.1	24829.1	747791	1	-0.0147889	0
25760.5	24153.9	747791	1	0	0
15804.9	24439.5	1.83171e+06	1	-0.533838	10
17380.1	25153.7	747791	1	-0.287281	0
20323.3	11279	747791	1	-0.372768	0
23281.6	11421.1	747791	1	-0.265114	0
27276.9	19754.6	747791	1	0.119605	0
24403.2	26145	747791	1	0.431264	0
25183.6	14731.3	1.05754e+06	1	-0.162487	4
17402.7	25160.6	747791	1	-0.331273	0
18754.9	9981.3	747791	1	-0.546046	0
26568	17499.1	1.05754e+06	1	-0.271046	0
20480	26559.8	1.49558e+06	1	0.850817	0
21384.4	10379.8	747791	1	-0.272908	0
23284.2	11419.9	747791	1	-0.239059	0
12942.3	14042.1	1.05754e+06	1	-0.356873	1
27278.6	19769.4	747791	1	0.227653	0
24415	26147.6	1.05754e+06	1	0.449646	0
22847.6	26409.8	1.97847e+06	1	-0.586526	0
20480.3	26559.8	1.49558e+06	1	0.850829	0
16552.6	9142.3	1.05754e+06	1	-0.411391	0
21390.3	10386.9	747791	1	-0.288867	0
25180.4	14747.7	1.29521e+06	1	-0.0191602	4
12950	14046	1.49558e+06	1	-0.361435	1
15801.5	24459.1	1.29521e+06	1	-0.554624	10
20487.6	26554.4	1.05754e+06	1	0.732133	0
16553.7	9151.2	747791	1	-0.406734	0
25600	15680	1.29521e+06	1	-0.57073	0
12462.6	16692.2	1.05754e+06	1	-0.39451	0
25466.1	24629.3	747791	1	0.299033	0
26584.7	17469.3	747791	1	-0.221647	0
18799.8	26073	747791	1	-0.231375	0
18754.2	9963	747791	1	-0.553794	0
25176.1	14760.9	1.05754e+06	1	0.00551845	4
16655.9	10291.8	747791	1	-0.633179	0
12962	14037.8	1.05754e+06	1	-0.373883	1
26689.2	21449.1	747791	1	0.237464	0
26739.1	23482.6	747791	1	-0.333351	0
17376.8	25209.7	1.05754e+06	1	-0.345562	2
15798.7	24456.1	1.49558e+06	1	-0.550523	10
24854.9	12662.7	1.05754e+06	1	-0.233826	0
26727.8	21432.1	747791	1	-0.00758271	0
16661.7	10273.9	747791	1	-0.632589	0
12966.2	14039.2	1.05754e+06	1	-0.378985	1
17372.2	25193.6	1.29521e+06	1	-0.33038	2
27330	19800.1	747791	1	0.351137	0
15812.3	24439.9	1.29521e+06	1	-0.524505	10
17376.6	25180.4	1.05754e+06	1	-0.336574	2
15793.9	24447.8	1.67211e+06	1	-0.545187	10
21954.5	11365.1	1.29521e+06	1	0.756872	0
24856.2	12671.5	1.29521e+06	1	-0.253818	0
25222.9	14793.3	1.29521e+06	1	0.171621	0
21826	27106	1.05754e+06	1	-0.304087	3
17397.6	25165.8	747791	1	-0.331734	0
15798.8	24437	1.83171e+06	1	-0.5333	10
13064.5	19512	1.83171e+06	1	-0.586928	6
25206.7	14796.8	1.29521e+06	1	0.226705	0
13028.7	19482	1.05754e+06	1	-0.583051	0
21994.5	11357.2	1.29521e+06	1	0.706844	0
25173.5	14755.2	1.05754e+06	1	-0.0397582	4
12651.4	17117.9	747791	1	-0.405392	0
12662.6	17108.9	1.05754e+06	1	-0.356163	0
17364.3	25142.5	747791	1	-0.255031	0
26575.6	17452.9	747791	1	-0.24034	0
24852.3	12669.4	1.29521e+06	1	-0.2535	0
25205.6	14785.4	1.29521e+06	1	0.233739	0
12668.9	17098.8	747791	1	-0.291645	0
22012	11362.2	1.05754e+06	1	0.389963	0
18668.4	26162.7	747791	1	-0.021366	0
21783	27068.7	747791	1	-0.482661	0
21980.3	11358.9	747791	1	0.84133	0
19180.5	27141.6	747791	1	-0.699523	0
24775.7	12601.5	1.05754e+06	1	-0.129749	0
24780.1	12605.8	1.05754e+06	1	-0.158209	0
21794.4	27070.9	747791	1	-0.471569	0
25213.6	14792.3	1.29521e+06	1	0.158181	0
12434.3	17929.6	747791	1	-0.326094	0
22012	11356.3	1.05754e+06	1	0.391169	0
24772.7	12604.6	1.05754e+06	1	-0.158184	0
22026.4	10007.4	747791	1	0	0
20592.4	9226.5	747791	1	0.511609	0
12273.9	18278.1	747791	1	-0.0527877	0
27153.6	19497.1	1.05754e+06	1	-0.372062	0
18039.5	26071	747791	1	-0.185462	0
12270.8	18258.5	747791	1	-0.0797378	0
18086	26047.3	747791	1	-0.177634	0
23166.2	11296.1	1.49558e+06	1	-0.035461	5
18041.1	26063.6	747791	1	-0.159861	0
23145.5	11302.3	1.29521e+06	1	-0.303977	5
23169.7	11296	1.49558e+06	1	-0.0127239	5
25452.8	15219.3	747791	1	-0.0446955	0
23161.7	11282.3	1.49558e+06	1	-0.0110784	5
13827.1	22537.8	747791	1	-0.177159	0
23151.6	11299.5	1.83171e+06	1	-0.264622	5
23160.3	11304	1.49558e+06	1	-0.160352	5
13084.4	19508.8	1.05754e+06	1	-0.518141	6
23132.2	11299.5	1.05754e+06	1	-0.345906	5
22074.9	10061.3	747791	1	-0.198793	0
13035.7	19481.5	747791	1	-0.582885	0
22061.2	10057.4	747791	1	-0.153464	0
23659.4	13905	747791	1	0	0
23170	11230.2	747791	1	0.105025	7
24116.6	24459	747791	1	0	0
23185.5	11202.9	1.05754e+06	1	0.131337	7
24127	24462.5	1.05754e+06	1	0	0
24132.7	24446.7	747791	1	0	0
13051.4	19517.2	1.49558e+06	1	-0.587246	6
23192.4	11277.8	747791	1	0.309951	0
13050	19518.5	1.49558e+06	1	-0.588624	6
23189.3	11262.1	747791	1	0.287955	0
27102	22618.7	747791	1	-0.348362	0
27113	22612.8	747791	1	-0.31551	0
23666.4	13915.6	747791	1	0	0
13055.8	19520.2	1.67211e+06	1	-0.582886	6
23142.6	11278.3	747791	1	-0.212087	5
13026.1	19499.2	747791	1	-0.530058	0
13074.3	19520.9	1.49558e+06	1	-0.51985	6
13044.6	19511.5	1.49558e+06	1	-0.587377	6
23150.3	11177.2	1.29521e+06	1	-0.151303	7
23159.5	11181.2	1.49558e+06	1	0.00685029	7
13069.9	19505.6	1.29521e+06	1	-0.591141	6
23182.2	11203.8	1.05754e+06	1	0.126347	7
23171.3	11190.3	1.49558e+06	1	0.0852841	7
23146.3	11164.5	1.05754e+06	1	-0.18388	7
23143.9	11171.6	1.29521e+06	1	-0.217615	7
23158.8	11198.7	1.29521e+06	1	0.0188013	7
23160.5	11213.7	1.05754e+06	1	0.0376302	7
24838.4	15790.4	1.05754e+06	1	0	0
24837.7	15787.2	1.05754e+06	1	0	0
24835.1	15785.2	1.05754e+06	1	0	0
12435.4	14939.4	1.05754e+06	1	-0.184461	0
14843.7	13092.5	1.05754e+06	1	0.412631	0
14850.2	13098.9	1.05754e+06	1	0.403626	0
14851.9	13082.7	1.05754e+06	1	0.504754	0
18886.9	9170.8	747791	1	0	0
16254.9	10413.7	747791	1	-0.43503	0
13048	20393.1	1.05754e+06	1	-0.376829	0
14080.7	13616.8	747791	1	-0.253352	0
13048.2	20387.6	1.05754e+06	1	-0.372373	0
21769.9	10880.2	1.05754e+06	1	-0.413128	0
21773.3	10867.8	1.05754e+06	1	-0.465721	0
21775.9	10869.1	1.05754e+06	1	-0.461561	0
25493	24819.3	747791	1	-0.124957	8
25479.8	24794.8	1.67211e+06	1	-0.0438725	8
25466.5	24796.2	1.83171e+06	1	-0.00783839	8
25472	24800.7	1.83171e+06	1	-0.0128799	8
25471.8	24781.9	1.29521e+06	1	0.148369	8
25456.3	24801.4	1.29521e+06	1	0.137526	8
25467.2	24806.5	1.67211e+06	1	-0.0384137	8
25480.6	24804.2	1.67211e+06	1	-0.0901617	8
14130.8	14413.5	747791	1	-0.404906	0
14139.4	14414.6	747791	1	-0.417692	0
21328.9	26690.9	1.29521e+06	1	-0.528048	9
13810.6	22539.4	1.29521e+06	1	-0.183926	0
13806.9	22534.5	1.05754e+06	1	-0.159059	0
13804.2	22541.6	1.05754e+06	1	-0.183929	0
21326.4	26695.3	1.29521e+06	1	-0.539711	9
21313.3	26700.7	1.67211e+06	1	-0.487635	9
21303.5	26705.5	1.29521e+06	1	-0.580637	9
21512	11596	747791	1	-0.0832256	0
21300	26697.5	1.29521e+06	1	-0.586848	9
21508.5	11614.1	747791	1	-0.0907553	0
21316.7	26691.2	1.67211e+06	1	-0.487994	9
26966.2	20684	1.29521e+06	1	-0.228689	0
26969.5	20690.7	1.29521e+06	1	-0.261073	0
26977	20689.8	1.29521e+06	1	-0.221923	0
26962.1	20697.4	1.29521e+06	1	-0.292849	0
24844.9	12534.6	747791	1	0	0
15783.7	24441.8	1.05754e+06	1	-0.494915	10
14145.1	13517	747791	1	-0.203846	0
13838.6	19726.5	1.29521e+06	1	-0.27241	0
13826.5	19723.3	1.29521e+06	1	-0.29245	0
13827.2	19719.9	1.29521e+06	1	-0.291598	0
13842.9	19722.5	1.29521e+06	1	-0.268709	0
19524.6	27168.4	747791	1	-0.0704113	0
16591.9	26005.1	747791	1	0.625213	0
19522	27169.1	747791	1	-0.0703035	0
17009.2	24012.8	747791	1	-0.20924	0
17013.1	24016.7	747791	1	-0.210226	0
17365.3	25544.5	747791	1	-0.034431	0
17351.5	25546.5	747791	1	0.00237789	0
24262.3	12800.8	747791	1	-0.0105883	0
15276.5	10759.1	1.05754e+06	1	-0.414807	0
15276.8	10755	1.05754e+06	1	-0.41652	0
15379.5	24416.5	1.05754e+06	1	-0.213502	0
15394	24422.4	1.05754e+06	1	-0.231671	0
15385.4	24423.9	1.05754e+06	1	-0.226936	0
12418	17946.9	1.05754e+06	1	-0.32521	0
18883.2	9164.3	747791	1	0	0
12420.6	17944.8	1.05754e+06	1	-0.328671	0
14297.3	15142.4	2.11507e+06	1	-0.0886845	11
14299.3	15147.9	2.11507e+06	1	-0.0885012	11
14295.5	15142.7	2.11507e+06	1	-0.090418	11
14293.4	15143.5	2.11507e+06	1	-0.0900913	11
13891.1	19713.8	747791	1	-0.151717	0
14290.4	15140.4	2.11507e+06	1	-0.0957933	11
14298.3	15144.8	2.11507e+06	1	-0.0886299	11
14291.4	15141.5	2.11507e+06	1	-0.0960192	11
14290.6	15147.2	2.11507e+06	1	-0.137444	11
14290.5	15150	2.11507e+06	1	-0.137039	11
13879	19723.9	747791	1	-0.178056	0
16179.5	11496.2	747791	1	-0.388333	0
16177.7	11511.8	747791	1	-0.389928	0
13944.3	20602.2	747791	1	0.0292325	0
16397.5	25689.5	747791	1	-0.391581	0
16395.5	25679.4	747791	1	-0.387286	0
16268	10411.8	747791	1	-0.393093	0
13937.9	20605.5	747791	1	0.0986019	0
14494	19510.9	747791	1	-0.393962	0
14499.1	19514.9	747791	1	-0.380446	0
21127.8	11509	747791	1	0	0
21134	11510.7	747791	1	0	0
13660	19785.2	747791	1	-0.383686	0
24854.3	12527.1	747791	1	0	0
14362.9	11655.2	747791	1	-0.219609	0
14373	11648.4	747791	1	-0.200201	0
15291.4	10756.8	1.05754e+06	1	-0.400751	0
24456.9	12665.3	747791	1	-0.00419167	0
21292.9	26151.9	1.49558e+06	1	-0.512115	12
21295.2	26143.8	1.29521e+06	1	-0.507488	12
21295.8	26136.3	1.29521e+06	1	-0.497168	12
21293.2	26143.8	1.29521e+06	1	-0.503311	12
21310.9	26158	747791	1	-0.399293	12
25792.8	24875.1	747791	1	-0.00677268	0
25801.4	24874.1	747791	1	0.000219594	0
12447.6	14953.5	1.29521e+06	1	-0.250938	0
12440.1	14954.5	1.29521e+06	1	-0.272436	0
16506.1	25881.6	747791	1	0.135882	0
24259.2	12801.8	747791	1	-0.0122354	0
16422.7	25146.1	747791	1	-0.374022	0
18065.6	26043.1	747791	1	-0.178981	0
16606.4	25992.1	1.05754e+06	1	0.867815	0
27134.7	19493.9	1.29521e+06	1	-0.370767	0
27143.4	19495.4	1.29521e+06	1	-0.368155	0
27131.5	19500	1.05754e+06	1	-0.368295	0
16484.3	24977.3	747791	1	-0.0980467	0
12585.3	14536.5	747791	1	-0.19666	0
12587.2	14516.6	747791	1	-0.238153	0
13730.8	17677.9	1.05754e+06	1	-0.252673	0
13730.7	17684.4	1.05754e+06	1	-0.250838	0
13740.4	17680.4	1.05754e+06	1	-0.270912	0
13040	13981.9	747791	1	-0.457152	0
13037.3	13986.2	747791	1	-0.455072	0
16524.9	25688.1	747791	1	-0.38673	0
16522.2	25671.7	747791	1	-0.382163	0
14926.6	21702.2	747791	1	-0.165282	0
14923.2	21685.7	747791	1	-0.166112	0
12882.2	14816.8	747791	1	0.22001	0
15746.4	10365.8	1.05754e+06	1	-0.393892	0
14598	13547.3	747791	1	-0.126221	0
12990.7	15764.2	747791	1	-0.474977	0
12985.8	15751.5	747791	1	-0.465625	0
16517.9	25893.6	747791	1	0.253813	0
24201.8	13251.8	1.49558e+06	1	-0.573187	13
24197.4	13241.4	1.49558e+06	1	-0.553903	13
24197.4	13245.3	1.49558e+06	1	-0.550228	13
24201.6	13243	1.49558e+06	1	-0.579092	13
24194.9	13245.7	1.49558e+06	1	-0.531226	13
14157.5	13522.8	747791	1	-0.223343	0
20168.1	9635.4	1.05754e+06	1	-0.026006	14
20165.3	9631.3	1.29521e+06	1	-0.0255068	14
20170.7	9639.6	1.05754e+06	1	-0.113599	14
20181	9620	1.05754e+06	1	0.106045	14
20181.1	9607.1	747791	1	0.181484	14
12719.7	14301.1	747791	1	0	0
12736.8	14299.5	747791	1	0	0
19817.4	27335.1	1.05754e+06	1	0.625369	0
12456.3	14949.3	1.05754e+06	1	-0.204924	0
18665.6	25759.1	1.29521e+06	1	-0.382977	0
18661.2	25755.8	1.29521e+06	1	-0.355568	0
18656.1	25755.7	1.29521e+06	1	-0.354033	0
18656.6	25747.9	1.29521e+06	1	-0.336106	0
24565.4	25854	747791	1	-0.063243	0
24558.7	25844.4	747791	1	-0.0768749	0
18565	9300.1	1.05754e+06	1	0	0
18568	9294.5	1.05754e+06	1	0	0
16429.8	25140.8	747791	1	-0.381332	0
16669.6	10161.8	1.05754e+06	1	-0.00282833	0
16677	10164.1	1.49558e+06	1	-0.0322774	0
25412.5	17616.7	747791	1	-0.253495	0
17108.8	9658.7	1.05754e+06	1	-0.414079	0
13615.9	13301.1	747791	1	0.0170819	0
13619.7	13289.2	747791	1	-0.072387	0
17119.8	9633.6	1.05754e+06	1	-0.401459	0
17116.4	9640.5	1.29521e+06	1	-0.417237	0
13036.9	20387	1.05754e+06	1	-0.289904	0
14757.5	20985	1.29521e+06	1	-0.40116	0
14762.4	20980.2	1.29521e+06	1	-0.412561	0
14747.8	20991.4	1.05754e+06	1	-0.379012	0
14766.3	20977.9	1.05754e+06	1	-0.406989	0
26551.6	24477.2	747791	1	0.0776608	0
26548	24485.7	747791	1	0.141987	0
14299.1	13808	747791	1	-0.328246	0
14296.3	13813.4	747791	1	-0.353772	0
19806.5	27351.3	747791	1	0.525834	0
19605.4	9427.8	747791	1	0	0
19613.4	9434.6	747791	1	0	0
17395.1	25983.1	747791	1	0	0
17399.8	25992.9	747791	1	0	0
13713.3	14905	747791	1	-0.240215	0
13727	14914.1	747791	1	-0.239055	0
14603.6	13553.5	747791	1	-0.104702	0
19643.9	26932.5	1.05754e+06	1	-0.368879	0
16177.3	25030	747791	1	-0.105273	0
16182.7	25039.9	747791	1	-0.152331	0
18678.7	26179.3	747791	1	0.0732263	0
12435.8	17943.2	1.29521e+06	1	-0.297043	0
19529.7	10786.3	1.29521e+06	1	0	15
19512.7	10782.7	1.49558e+06	1	0	15
19520.2	10782.4	1.49558e+06	1	0	15
19515.9	10791.6	1.29521e+06	1	0	15
13778.8	15868.7	747791	1	0	0
13763.5	15850.6	747791	1	0	0
13763.6	15857.5	1.05754e+06	1	0	0
18017.2	26116.9	747791	1	-0.274886	0
18024.8	26104.9	747791	1	-0.255994	0
15314.4	11682.7	747791	1	-0.552501	0
24864.8	12683.7	1.05754e+06	1	-0.258407	0
18075.1	26049.8	1.05754e+06	1	-0.176938	0
15318.5	11684.2	747791	1	-0.550963	0
18815.3	9887.3	747791	1	-0.515648	0
18803.7	9883.5	747791	1	-0.508553	0
19626.2	26940.8	1.05754e+06	1	-0.387466	0
19630.8	26934	1.05754e+06	1	-0.387743	0
14654.9	22093.3	747791	1	0.0705848	0
15845.1	24329.7	747791	1	-0.334327	0
15828.2	24334.2	747791	1	-0.357592	0
16690.9	10173.8	1.29521e+06	1	-0.061932	0
17122.7	9651.5	1.29521e+06	1	-0.403219	0
12774.9	16241.4	747791	1	-0.486711	0
12758.9	16236.5	747791	1	-0.518172	0
22339	27002.1	747791	1	-0.476069	0
22319	27009.7	747791	1	-0.501194	0
22326.7	27003.1	1.05754e+06	1	-0.488344	0
14659.7	22083.1	1.05754e+06	1	0.212691	0
24473.9	12659.7	747791	1	-0.0152344	0
15285	10729.2	747791	1	-0.47058	0
26730.4	18864.8	747791	1	-0.417051	0
26735.9	18864.6	747791	1	-0.416439	0
22533.2	26760.3	747791	1	-0.07837	0
13671.9	19774.4	747791	1	-0.42588	0
22536.9	26762.9	747791	1	-0.0988522	0
12430.6	14908.9	747791	1	-0.13037	0
12440.7	14915.9	747791	1	-0.0993924	0
14091.8	13602.4	747791	1	-0.254412	0
16339.1	24258.5	747791	1	-0.130127	0
16346.3	24247.8	747791	1	-0.134746	0
25413.3	17617.8	747791	1	-0.252806	0
13502.8	13867.2	747791	1	-0.393106	0
13493.4	13881.8	747791	1	-0.481025	0
19515.2	10771.4	1.05754e+06	1	0	15
12423.7	18975.8	747791	1	0	0
12424	18985.4	747791	1	0	0
15736.3	10359.4	1.05754e+06	1	-0.429174	0
15736.1	10361.9	1.05754e+06	1	-0.430021	0
13468.2	13286.9	2.11507e+06	1	-0.522224	16
13474	13284.6	2.11507e+06	1	-0.517789	16
13476.7	13280.2	2.11507e+06	1	-0.523092	16
13468	13282.2	2.11507e+06	1	-0.524811	16
13464.1	13291.9	2.24337e+06	1	-0.515976	16
13459.3	13305.9	747791	1	-0.468256	16
13471.3	13287.8	2.11507e+06	1	-0.517452	16
13463.2	13277.6	2.11507e+06	1	-0.524884	16
13464.7	13283.3	2.11507e+06	1	-0.524713	16
13464.6	13286.1	2.11507e+06	1	-0.524308	16

### Sheet: 2 min 3
X	Y	Lr	Ch	DoC	Cluster ID
8198	16303.2	616989	2	-0.355033	20
28171.6	21739.7	616989	2	0.0794592	0
8212.7	16348.6	1.6324e+06	2	-0.384556	20
12465.5	17970.7	872554	2	-0.44951	0
16598.8	19403.5	872554	2	0	0
26115.6	25477.9	872554	2	0.0473907	0
29414.7	17542.8	616989	2	0	0
15191.3	18050.6	1.74511e+06	2	0	34
17822.8	20981.2	616989	2	0	0
27482.2	23108.7	1.06866e+06	2	-0.16559	0
8215.9	16353.1	1.37963e+06	2	-0.383839	20
16554.8	19376.9	616989	2	0	0
12499.2	18052.2	616989	2	-0.352089	0
28458.4	16214.1	1.06866e+06	2	-0.564049	0
11460.2	16811.2	1.23398e+06	2	0	22
15176.2	18054.1	2.22458e+06	2	0	34
16695.9	25891.1	1.06866e+06	2	0.475316	104
29462.3	17606.8	616989	2	0	0
16774.8	23958	872554	2	-0.396892	21
25214	26265.6	616989	2	-0.12856	0
8211.4	16355.9	1.51131e+06	2	-0.368448	20
13153.6	18088.2	1.23398e+06	2	-0.180995	0
18945.3	27099.7	872554	2	0.558774	0
7408.7	16857.1	616989	2	0.310341	0
29473.7	17623.2	616989	2	0	0
10311.5	18540.2	872554	2	-0.33224	0
29540.6	20059.1	616989	2	-0.45129	0
27469.5	23112	1.06866e+06	2	-0.184485	0
20094.2	26869.8	1.23398e+06	2	0.0822919	28
26632.7	13804.1	872554	2	0.386461	0
15157.5	18072.9	1.74511e+06	2	0	34
16564.6	19415.1	616989	2	0	0
17825.7	20964.8	616989	2	0	0
8195.1	16352.2	1.51131e+06	2	-0.304023	20
16692.7	25881	1.06866e+06	2	0.385411	104
28451.7	16205.9	1.06866e+06	2	-0.556583	0
29438.1	17650.7	616989	2	0	0
15158.5	18046.1	1.74511e+06	2	0	34
10326.6	18527.1	872554	2	-0.382076	0
17184.5	24778.4	872554	2	0.0181436	0
26629.9	13805.1	872554	2	0.301265	0
27904.5	15371.8	616989	2	-0.379736	0
7404.6	16852.9	616989	2	0.29793	0
12471.8	17975.1	872554	2	-0.421916	0
26107.9	25463.8	616989	2	0.114907	0
25401.4	26147.6	872554	2	-0.125837	0
18975.9	27103.6	872554	2	0.736475	0
16200.3	18454.5	616989	2	-0.424022	0
16572.1	19413.7	616989	2	0	0
8210.4	16345.1	1.51131e+06	2	-0.384343	20
26110.2	25486.8	616989	2	0.0950455	0
25391.1	26135.5	872554	2	0.163402	0
8572	11832.4	1.74511e+06	2	-0.476276	74
27142.6	14318.8	1.51131e+06	2	0.410569	42
29435.1	17664.4	616989	2	0	0
8592.5	11813.9	1.51131e+06	2	-0.548992	74
28448.2	16204.9	1.06866e+06	2	-0.560545	0
10296.3	18518.9	1.06866e+06	2	-0.311697	0
27473.1	23093.8	1.06866e+06	2	-0.113495	0
26640	13817.9	872554	2	0.388176	0
29457.1	17681.1	616989	2	0	0
18994.2	27154.1	616989	2	0.5235	0
8328.3	16468.2	616989	2	-0.384933	0
17308	24803.5	616989	2	-0.429615	0
25962.7	12754.2	872554	2	-0.276168	0
8576	11835.9	1.95109e+06	2	-0.482722	74
15119.6	18046	872554	2	0	34
10307.5	18528.3	1.23398e+06	2	-0.324949	0
25399.5	26128	1.06866e+06	2	0.0655262	0
8755	16769.8	1.37963e+06	2	-0.413544	24
8605.3	11823.5	1.37963e+06	2	-0.549435	74
27183	14324.5	1.23398e+06	2	0.589933	42
8616.6	11874.9	872554	2	-0.48303	0
16202.4	18457.4	616989	2	-0.425134	0
16899.9	23075	616989	2	-0.127896	0
27445.9	23127.9	616989	2	-0.268398	0
17166.9	24775.3	872554	2	-0.239949	0
8198.3	16323.8	1.23398e+06	2	-0.382504	20
17704.3	21572.1	616989	2	0	0
18962.3	27102.9	1.23398e+06	2	0.85466	0
28462.5	16215.9	1.06866e+06	2	-0.541985	0
17168.3	24779	872554	2	-0.21848	0
19085.3	26148.3	616989	2	-0.408642	0
20028.4	26835.7	616989	2	0.148794	0
27195.3	14296.4	616989	2	0.586898	0
27858.8	15227.4	616989	2	-0.521939	0
29531	20066.3	616989	2	-0.451348	0
17647.3	21551.3	616989	2	0	0
27449.4	23112.8	616989	2	-0.196985	0
26069.2	25496.2	1.06866e+06	2	0.396089	0
24044	10740.6	1.95109e+06	2	-0.00775903	61
8620.8	11876.7	872554	2	-0.515535	0
11476.1	16827.3	616989	2	0	22
16223.6	18406.6	1.6324e+06	2	-0.355651	25
21967.1	10349.9	1.06866e+06	2	-0.0352425	0
28949.3	18280.2	1.85097e+06	2	0.492161	110
24040.9	10747.1	1.6324e+06	2	-0.0146922	61
15135.7	18071.6	1.74511e+06	2	0	34
29572.7	20046.7	872554	2	-0.486119	0
16142.8	22927	616989	2	0	0
25425.4	26083.2	1.51131e+06	2	-0.182821	41
20102.2	26907.7	872554	2	-0.0154521	0
8626.6	11887	872554	2	-0.452975	0
8747.7	16772.7	1.51131e+06	2	-0.41036	24
17279.3	23964.2	616989	2	0	0
23002.2	27255.6	872554	2	-0.179303	0
21906.7	10377.7	616989	2	0.0311156	0
29402.4	17558.4	616989	2	0	0
14384.6	17970.3	1.06866e+06	2	-0.195065	0
16215.5	18410.9	1.23398e+06	2	-0.371485	25
28934.3	18288.4	2.89393e+06	2	0.518105	110
10290.8	18535	872554	2	-0.336279	0
26087.2	25494.3	616989	2	0.216785	0
20118.1	26905.2	872554	2	-0.148056	0
19002	27085.8	616989	2	0.613942	0
24605.6	11810	616989	2	0.173331	0
6979.6	15955.1	616989	2	0	0
8773.7	16784.7	616989	2	-0.379576	24
8203.8	16363.4	1.51131e+06	2	-0.352284	20
14439.2	18053	616989	2	0	0
25419.6	26082.6	1.23398e+06	2	-0.0750033	41
21972.3	10269.2	1.06866e+06	2	0	0
25977.3	12731.8	616989	2	-0.128305	0
8763.6	16767.2	1.23398e+06	2	-0.416177	24
15104.7	18053.9	872554	2	0	34
27394.6	23259.7	616989	2	-0.407148	35
20416.4	26101.5	616989	2	-0.319094	0
17295.7	25874.7	616989	2	0.0400597	0
25424.6	26090.1	1.23398e+06	2	-0.21488	41
28944.4	18278.6	2.13731e+06	2	0.469737	110
17295.9	23968.9	616989	2	0	0
17872.5	24764.1	616989	2	0.188159	0
14225	9506.9	3.02262e+06	2	0.734052	111
10297.5	18508.8	616989	2	-0.309759	0
25427.7	26088.8	1.37963e+06	2	-0.233294	41
11843.7	9613.8	1.23398e+06	2	-0.286342	0
21987.7	10328.4	1.06866e+06	2	-0.0855794	0
16594.5	19469.4	872554	2	0	0
10609.1	9427.7	616989	2	0	0
14384.9	9502.9	2.22458e+06	2	0.0343004	77
25319.1	12316.3	616989	2	-0.19268	0
8201	16364.1	1.37963e+06	2	-0.352074	20
16195.6	18395.1	1.06866e+06	2	-0.361468	25
20340.6	27713.5	1.23398e+06	2	0.793521	0
8984.4	11114.7	616989	2	0	0
6947.4	15860.3	616989	2	0	0
15141	18079.2	1.6324e+06	2	0	34
20134	26932.9	616989	2	-0.162713	28
21983.8	10300	1.06866e+06	2	0	0
8590.5	11830	1.85097e+06	2	-0.536503	74
17298	17838.6	872554	2	0	0
16570.8	19387.7	616989	2	0	0
27438.4	23264	616989	2	-0.406358	0
26081.7	25520.5	872554	2	0.183854	0
11853.9	9611.3	1.23398e+06	2	-0.281489	0
6947.9	15872.3	616989	2	0	0
27484.3	23100	1.06866e+06	2	-0.131107	0
27437.7	23276.9	616989	2	-0.399407	0
9001.2	11115.3	616989	2	0	0
24592.2	11774.3	872554	2	-0.0558799	0
8731.3	16783.8	1.23398e+06	2	-0.352099	24
16031.4	19792.7	616989	2	-0.174138	0
17654.2	21561.4	616989	2	0	0
10623.8	9430.8	872554	2	0	0
21982.1	10347.1	1.23398e+06	2	-0.040686	0
16193.4	18386.6	1.06866e+06	2	-0.355887	25
19003.3	27075.2	616989	2	0.5129	0
17873.1	24767.5	616989	2	0.189195	0
26068.2	25515.1	1.06866e+06	2	0.281467	0
20107.2	26897.8	872554	2	-0.0520303	0
21898.9	10388.8	616989	2	0.0796026	0
24048.6	10744.8	1.85097e+06	2	0.0360521	61
16595	19393.1	872554	2	0	0
17256.8	19543.5	616989	2	0	0
19095.3	26159.4	616989	2	-0.467894	0
11842.7	9623	1.23398e+06	2	-0.280834	0
9028.1	11139.4	616989	2	0	0
16191.7	18400.1	1.06866e+06	2	-0.375799	25
27357	23299.4	1.51131e+06	2	-0.403936	35
25914.3	12752.3	872554	2	-0.150573	0
19041.5	27123.8	872554	2	0.36983	0
20304.7	27716.1	1.06866e+06	2	0.862132	0
16599.7	19427.8	616989	2	0	0
27754.9	22847.4	616989	2	-0.278052	0
11846.2	9604.8	1.23398e+06	2	-0.269037	0
8606.8	11811.8	1.06866e+06	2	-0.508894	74
8741.9	16770.8	1.37963e+06	2	-0.410289	24
16712.9	23916.7	616989	2	-0.52193	0
24121.6	27881.9	616989	2	0.724742	0
24039.6	10730.4	2.54391e+06	2	-0.0538706	61
23226.1	10947.4	5.41405e+06	2	-0.298954	120
11476.4	16819.9	1.23398e+06	2	0	22
17311.9	17843.4	872554	2	0	0
16219.1	18379.5	1.6324e+06	2	-0.317817	25
20487.1	26116.5	616989	2	-0.379541	0
25451.2	26085.6	1.37963e+06	2	-0.382063	41
27255.2	25461.9	616989	2	-0.362957	0
19045.4	27127.9	872554	2	0.360922	0
23021.1	27241.6	872554	2	-0.308617	0
14408.5	9513.8	872554	2	0.0102443	77
22318.4	10775.9	1.23398e+06	2	0.0672168	64
24042.5	10729.7	2.54391e+06	2	-0.0366456	61
16670.4	21044.5	1.6324e+06	2	-0.470083	76
25353.7	27204.8	616989	2	0.140116	0
23218.8	10941.4	5.1621e+06	2	-0.322978	120
27914	15386.7	872554	2	-0.298371	0
8321.4	16506.3	872554	2	-0.40118	0
17315.6	17836.7	1.06866e+06	2	0	0
16593.9	19409	1.06866e+06	2	0	0
29629.7	20072.6	616989	2	-0.400556	0
27407.1	23266.4	872554	2	-0.403437	35
16647.9	25886.3	1.85097e+06	2	0.766524	104
24091.2	27924.3	616989	2	0.253112	0
14383.9	9486.9	2.22458e+06	2	0.041277	77
22326.2	10771.1	1.06866e+06	2	0.108854	64
24045.9	10733	2.22458e+06	2	-0.00448872	61
9020.1	11122.5	616989	2	0	0
17715.8	21568.2	872554	2	0	0
27838.5	22643.7	616989	2	0.439598	0
23049.8	27239.4	872554	2	-0.161529	0
22003.6	10229.3	872554	2	0	0
25956	12792.1	872554	2	0.227945	0
16241.8	18379.7	1.85097e+06	2	-0.352818	25
16703	23918.4	616989	2	-0.538779	0
16645.8	25877.4	1.37963e+06	2	0.662913	104
20174	26922	616989	2	-0.0500685	28
8573.4	11817.2	1.37963e+06	2	-0.474529	74
8727.6	16765.5	1.06866e+06	2	-0.362027	24
21998.8	10295.7	872554	2	0	0
27406.7	23279.4	1.06866e+06	2	-0.440558	35
24132.2	27882.5	616989	2	0.721283	0
8576.5	11829.8	1.74511e+06	2	-0.511782	74
26030.8	25569.2	616989	2	0.208912	0
19157.8	26200.6	872554	2	-0.496956	0
25896.2	26923.1	616989	2	-0.764396	0
25351.3	27205.2	616989	2	0.140106	0
21968.8	10279.1	1.06866e+06	2	0	0
11439	16828.8	616989	2	0	22
11652.9	17920.8	616989	2	-0.382732	0
16593	19454.9	1.23398e+06	2	0	0
17319.3	17821.5	872554	2	0	0
16723.1	20529.8	616989	2	0	0
18550.3	24189	616989	2	0	0
26012.1	25566.9	616989	2	0.265818	0
19659.7	27565.2	616989	2	-0.171904	0
24047	10739	1.95109e+06	2	0.0117879	61
8583.9	11844.7	2.04632e+06	2	-0.482682	74
27908.7	15400.3	616989	2	-0.229622	0
18404.4	25563.4	616989	2	-0.374073	0
11549.2	16751.6	616989	2	0	0
15193.5	18060.6	1.74511e+06	2	0	34
17430.6	21313.5	616989	2	0	0
18550.6	24201.2	616989	2	0	0
16698.1	21034.4	1.95109e+06	2	-0.445135	76
15756	21976.2	616989	2	0	0
20141	26920.2	1.06866e+06	2	-0.114121	28
18701.7	9969.7	872554	2	0	0
8588.5	11830.9	1.85097e+06	2	-0.507845	74
11666	17926.5	616989	2	-0.394929	0
29571.7	20047.3	872554	2	-0.485498	0
27383.5	23296.4	1.51131e+06	2	-0.434315	35
26060.6	25585.4	616989	2	-0.047695	0
19132.9	27169.9	872554	2	-0.311401	0
24081.6	27920.7	616989	2	0.245167	0
24627.7	11830	616989	2	0.458193	0
25908.4	12738.4	872554	2	-0.195211	0
20145.9	26906.9	872554	2	-0.135654	28
24045.5	10721.9	2.46796e+06	2	-0.0139036	61
16568.6	19452.1	1.23398e+06	2	0	0
16957.2	23045.7	616989	2	0	0
20350.3	27718.2	872554	2	0.675556	0
14231.1	9508.9	3.2648e+06	2	0.856365	111
25887.3	12764.8	616989	2	0.109435	0
16027.5	19808.2	616989	2	-0.17617	0
28134.2	21808.4	1.74511e+06	2	-0.271407	32
20482.2	26131.2	616989	2	-0.374948	0
23015.4	27247.4	1.06866e+06	2	-0.282196	0
22789.4	28124.3	616989	2	0.141527	0
24043.5	10719	2.38959e+06	2	-0.0293729	61
11445.4	16820	1.06866e+06	2	0	22
17314	17795	616989	2	0	0
16561.1	19470.1	616989	2	0	0
20155.9	26907.3	1.23398e+06	2	-0.16275	28
19137.3	27161.6	872554	2	-0.357031	0
27391.2	23286.5	1.23398e+06	2	-0.443743	35
16658	25847.8	872554	2	0.542594	104
25953.2	12754.5	616989	2	-0.264545	0
11465.5	16799.4	1.06866e+06	2	0	22
16886	22358.8	616989	2	-0.184897	0
20176.4	26894.3	1.51131e+06	2	-0.130715	28
8191.6	16331.3	1.23398e+06	2	-0.317599	20
18469.3	24223.4	616989	2	-0.200419	0
25425.9	26083.2	1.51131e+06	2	-0.183028	41
21979.6	10197.5	872554	2	0	0
11300.9	10699.8	616989	2	-0.186838	0
8596.3	11820.6	1.37963e+06	2	-0.552521	74
16579.4	19447.8	1.23398e+06	2	0	0
27737.3	22854.5	616989	2	-0.20041	0
26058.5	25583.9	616989	2	-0.0557365	0
19127.2	27168.7	872554	2	-0.273867	0
23198.5	10881	1.95109e+06	2	-0.583898	120
24637.3	11833.4	872554	2	0.541512	0
13158.7	18071.6	1.23398e+06	2	-0.271176	0
16221	18360.7	1.74511e+06	2	-0.342857	25
16728.3	21062	616989	2	-0.369074	76
11456.8	16818.3	1.06866e+06	2	0	22
16885.6	22359.2	616989	2	-0.185106	0
16691.9	25848.5	616989	2	0.406292	0
25449.3	26066.3	1.23398e+06	2	-0.303549	41
21969.5	10259	616989	2	0	0
8596.4	11882.8	1.6324e+06	2	-0.411482	74
24701.1	11770	616989	2	0.586383	0
15151.6	18068.2	1.95109e+06	2	0	34
28932.6	18283	2.54391e+06	2	0.5213	110
16716	21053.4	1.06866e+06	2	-0.393506	76
16667.2	25856	1.06866e+06	2	0.430902	104
19183	26193.8	872554	2	-0.417729	0
25544.3	26931.4	616989	2	-0.451064	0
14223.9	9528.5	1.06866e+06	2	0.874873	111
23214.5	10897.6	2.89393e+06	2	-0.547084	120
16230.5	18354.5	1.37963e+06	2	-0.372524	25
29669.8	20098	616989	2	-0.254142	0
16726.1	21027.3	1.23398e+06	2	-0.400162	76
27380.3	23295.8	1.37963e+06	2	-0.432304	35
17298.9	24013.4	616989	2	0	0
17341.9	25794	616989	2	0.262273	0
25444.5	26074.5	1.37963e+06	2	-0.318724	41
24690.8	11790.6	616989	2	0.444151	0
26058.2	12962.5	616989	2	0.137068	0
10473.7	17519.6	872554	2	0	0
16573.9	19451.1	1.23398e+06	2	0	0
16990.7	22453.5	1.51131e+06	2	-0.0829447	75
21984.7	10324.7	872554	2	-0.0831988	0
24032.6	10714.3	2.46796e+06	2	-0.0432825	61
27732.8	22829.9	616989	2	-0.286988	0
27295.4	23394	872554	2	-0.397335	50
19149.9	26157.4	616989	2	-0.449464	0
16013.4	20577.8	1.06866e+06	2	-0.206809	0
18464.9	24232.9	616989	2	-0.200314	0
26050.5	25536	616989	2	0.414049	0
21948.1	27335.7	616989	2	-0.328201	0
13308.8	9586.1	616989	2	0	0
8208.1	16323.1	1.06866e+06	2	-0.396917	20
16217.7	18392.3	2.04632e+06	2	-0.338092	25
29731	20140.8	872554	2	0.0905203	0
16715.2	21041	1.74511e+06	2	-0.399318	76
27388.3	23308.4	1.37963e+06	2	-0.381368	35
16696.7	25914.8	1.23398e+06	2	0.360059	104
24290.3	26777.1	616989	2	-0.178031	0
23234.9	10943.3	5.75489e+06	2	-0.34661	120
17329.7	23985.9	616989	2	0	0
21982.6	10231.3	616989	2	0	0
24040.2	10708.9	2.30856e+06	2	-0.0536433	61
8576.3	11848.6	1.85097e+06	2	-0.445905	74
10390.7	17480.6	616989	2	0	0
13403.9	17497.4	616989	2	0.122069	0
17326.9	17774.8	616989	2	0	0
28134.9	21747.3	1.23398e+06	2	0.0759463	0
24135.4	27846.9	872554	2	0.584479	0
8315.9	16462.7	616989	2	-0.383478	0
29465.2	17799.8	872554	2	-0.185763	0
13137.7	18063.3	1.06866e+06	2	-0.280898	0
16693.8	21074.2	616989	2	-0.450753	0
18375.6	25521.1	1.06866e+06	2	-0.248328	0
24026.9	10721.9	2.22458e+06	2	-0.0164125	61
16235.5	18395.4	1.85097e+06	2	-0.333688	25
28140.3	21734.9	1.06866e+06	2	0.140796	0
20153.4	26868.6	2.04632e+06	2	-0.20186	28
21976.6	10212	872554	2	0	0
16584.4	19457.1	1.37963e+06	2	0	0
16727.8	21025.3	1.06866e+06	2	-0.39942	76
17724.3	21574.3	872554	2	0	0
27398.1	23284.5	1.06866e+06	2	-0.443455	35
11817.8	9564.2	2.04632e+06	2	-0.15921	103
10450.3	17501.1	616989	2	0	0
17323.5	17817.4	616989	2	0	0
11658	17975.4	872554	2	-0.334935	0
28234.7	21692.4	616989	2	0.459136	0
15693.6	21980.2	1.06866e+06	2	0	0
10624.8	9444.5	616989	2	0	0
8584.7	11869.3	2.54391e+06	2	-0.408131	74
24997.7	13244.4	616989	2	-0.398674	0
27365.5	23309.9	1.23398e+06	2	-0.421256	35
20165.2	26900.6	1.37963e+06	2	-0.191542	28
19658.3	27564.2	616989	2	-0.185803	0
21981.5	28367.3	616989	2	-0.425954	0
24048.2	10725.4	2.46796e+06	2	0.00750968	61
23227.8	10898.1	2.89393e+06	2	-0.523184	120
24673.2	11846.2	872554	2	0.556083	0
25458.4	12282.7	616989	2	0.15773	139
16248.9	18401.5	1.37963e+06	2	-0.315631	25
16010	20585.1	872554	2	-0.227386	0
16949.9	23005.5	616989	2	-0.152056	27
11808.8	9558.3	2.13731e+06	2	-0.128882	103
8309.9	16514.9	872554	2	-0.431592	0
10458.9	17521.5	1.06866e+06	2	0	0
10602.4	18033.7	872554	2	-0.219414	0
17420.6	21329	616989	2	0	0
28126.8	21743.2	1.06866e+06	2	0.150182	0
20374.8	26194.5	872554	2	-0.25217	0
20169.6	26905.7	1.37963e+06	2	-0.154079	28
24645	11786.3	1.06866e+06	2	0.317904	0
27126.2	14334.7	1.37963e+06	2	0.421483	42
15692.2	21957.8	616989	2	0	0
25442.9	26073.6	1.6324e+06	2	-0.315609	41
24054.4	10729.4	2.04632e+06	2	-0.00143764	61
10607	18070.9	872554	2	-0.300648	0
16216.1	18402.7	1.74511e+06	2	-0.354168	25
29576.8	20032.4	872554	2	-0.433583	0
16711.7	21105.3	616989	2	-0.388789	0
27376.9	23321.7	1.23398e+06	2	-0.3646	35
17335.1	23969.1	616989	2	0	0
19147.1	26175.3	872554	2	-0.487233	0
11816.8	9567.7	2.04632e+06	2	-0.16001	103
13165.2	18076.8	872554	2	-0.29123	0
15707.9	21985.5	1.23398e+06	2	0	0
26008.5	25541.9	616989	2	0.486965	0
23012.2	27244.8	1.06866e+06	2	-0.288386	0
8773.1	16759.7	872554	2	-0.381462	24
11669.4	17969	872554	2	-0.421671	0
27371.6	23277.4	872554	2	-0.440956	35
20180.9	26897.2	1.37963e+06	2	-0.132312	28
24036.2	10721.2	2.38959e+06	2	-0.0213472	61
27096.5	14341.7	872554	2	0.582571	0
7009.5	15954	872554	2	0	0
10595	18020.6	1.06866e+06	2	-0.200239	0
16944.8	23021.8	872554	2	-0.124	27
26026.3	25506.9	616989	2	0.726668	0
24653.9	11798.8	1.06866e+06	2	0.380442	0
13144.2	18062.2	1.23398e+06	2	-0.305071	0
28933.1	18287.8	2.89393e+06	2	0.519322	110
16063.7	19762.7	616989	2	-0.193304	0
27268.6	23412	1.23398e+06	2	-0.412564	50
20173.4	26882.7	1.85097e+06	2	-0.134765	28
25566	26915.9	616989	2	-0.458143	0
11800.8	9567.4	1.95109e+06	2	-0.1298	103
11501.4	16780.3	1.23398e+06	2	0	0
16752.1	23951.4	1.37963e+06	2	-0.471017	21
20369.1	26195.2	872554	2	-0.250033	0
27127	14329.8	1.6324e+06	2	0.420528	42
26016.6	25526.5	616989	2	0.748152	0
16623.9	25882.2	1.51131e+06	2	0.724462	104
20164.5	26878.7	1.95109e+06	2	-0.178722	28
7013.6	15997	872554	2	0	0
8304	16509	872554	2	-0.42535	0
16748.7	23954.9	1.51131e+06	2	-0.468761	21
18374.2	25522.2	1.06866e+06	2	-0.247461	0
19047	27139.3	872554	2	0.450326	0
11821.6	9570.6	1.74511e+06	2	-0.184481	103
18711.3	9961.3	1.06866e+06	2	0	0
11516.9	16796	1.06866e+06	2	0	0
16061	19750.2	616989	2	-0.0971993	0
27887.5	22595.1	872554	2	0.72007	0
20183.6	26867.5	1.51131e+06	2	-0.0901506	28
8190.1	16312.3	1.06866e+06	2	-0.338102	20
17731.3	21588.6	616989	2	0	0
25002.6	13243.8	616989	2	-0.412172	0
15696.9	22000.3	872554	2	0	0
20155.3	26868.4	2.13731e+06	2	-0.200318	28
27127.5	14322.7	1.74511e+06	2	0.425693	42
7048.9	16028.3	1.37963e+06	2	0	0
8200.4	16337.8	1.51131e+06	2	-0.320213	20
11493.2	16770.9	1.06866e+06	2	0	0
10467.2	17536.6	872554	2	0	0
13137.6	18077.7	1.23398e+06	2	-0.235983	0
16741.2	23952.2	1.74511e+06	2	-0.464712	21
19143.6	26196.1	872554	2	-0.581144	0
24642.2	11800.2	1.06866e+06	2	0.173971	0
6880.7	13500.4	2.75926e+06	2	0	82
16235.5	18371.8	1.85097e+06	2	-0.354829	25
11820.4	9570	2.04632e+06	2	-0.184071	103
13306.5	9583.4	616989	2	0	0
27116.8	14314.5	1.37963e+06	2	0.760587	42
11450.2	16788.8	616989	2	0	22
15721.2	21974.3	616989	2	0	0
18384.4	25505.3	1.06866e+06	2	-0.121661	0
11278.9	10715.5	616989	2	-0.158842	0
16242.1	18391.7	1.6324e+06	2	-0.333321	25
17352.2	19589.2	616989	2	0	0
16698.1	21117.9	1.06866e+06	2	-0.390637	0
16758.8	23954.1	1.51131e+06	2	-0.472637	21
20152.6	26873.2	1.95109e+06	2	-0.22368	28
21402.7	27736.8	616989	2	-0.0660886	0
23212.9	10877.3	1.51131e+06	2	-0.563685	120
17314.7	17777.4	872554	2	0	0
19142.3	26192.8	1.06866e+06	2	-0.596158	0
18952.1	27166.9	616989	2	0.482182	0
21974.8	10354.5	1.06866e+06	2	-0.0378199	0
22379.4	10829.5	872554	2	0.267115	0
10409.5	17511.4	872554	2	0	0
16232.6	18405.1	1.85097e+06	2	-0.354866	25
15604.5	20637.9	616989	2	-0.180892	0
16686.3	21111.8	872554	2	-0.402627	0
27328.3	23356.8	616989	2	-0.394135	0
16756.8	23959.4	1.51131e+06	2	-0.478096	21
18357.1	25495.6	616989	2	0.0331053	0
20372.5	26201.2	872554	2	-0.250087	0
19194	27482.7	872554	2	-0.356437	0
27083.5	14332.2	1.23398e+06	2	0.689767	0
15762.9	21993.3	616989	2	0	0
27351.4	25428.6	1.37963e+06	2	-0.28848	121
20150.7	26882.2	1.74511e+06	2	-0.226233	28
10438.6	17529.2	872554	2	0	0
16681.5	21135.5	872554	2	-0.432957	0
24295.9	26765.1	616989	2	-0.130461	0
23255.3	10881.6	1.23398e+06	2	-0.480788	120
8580.2	11868.8	2.54391e+06	2	-0.408864	74
28541.8	16434.3	1.37963e+06	2	0.298223	30
13144.2	18075.4	1.37963e+06	2	-0.263944	0
26032.1	25474.2	872554	2	0.622697	0
21905.7	10182.3	1.51131e+06	2	0	60
6868.9	13518.1	1.37963e+06	2	0	82
10462.9	17493.4	616989	2	0	0
16220.7	18383.3	1.95109e+06	2	-0.319242	25
15616.7	20643.5	616989	2	-0.283325	0
28158.9	21770.9	872554	2	-0.104902	0
27253.8	23396.1	1.06866e+06	2	-0.391591	50
16751.3	23966.7	1.37963e+06	2	-0.497009	21
26365.1	25079.5	616989	2	0.522231	0
20149.9	26869.6	2.04632e+06	2	-0.207791	28
27132.2	14334.3	1.6324e+06	2	0.32127	42
11477.1	16790.3	616989	2	0	22
17341.7	19592.3	616989	2	0	0
16679.4	21138.4	872554	2	-0.430469	0
17361.3	25794.9	872554	2	0.207854	0
15683.4	21984	872554	2	0	0
27264.6	23402.4	1.51131e+06	2	-0.426856	50
14380.9	9472.6	1.37963e+06	2	0.0375498	77
21914.6	10208.2	1.23398e+06	2	0	60
8591.4	11863.4	1.74511e+06	2	-0.448348	74
11546.9	16750.4	616989	2	0	0
26399.5	25076.6	872554	2	0.323424	0
17371.9	25762.1	1.06866e+06	2	-0.0641026	0
19143.7	26230.5	616989	2	-0.616026	0
20112.4	26847.6	1.74511e+06	2	-0.215772	28
25517.6	26963.8	616989	2	-0.438174	0
23199.8	10900.8	2.13731e+06	2	-0.514346	120
25963.4	12807.2	872554	2	0.403626	0
28518.6	16414.7	872554	2	0.268309	30
8581.3	11882.1	2.30856e+06	2	-0.359378	74
16685	21130.9	1.23398e+06	2	-0.43576	0
15696.3	21953.6	616989	2	0	0
17358.4	25771.9	872554	2	0.0624239	0
20118.3	26843.3	1.51131e+06	2	-0.211603	28
19180.5	27488.3	616989	2	-0.270663	0
14382.7	9509.1	1.95109e+06	2	0.0310184	77
21949.9	10206.6	616989	2	0	0
27103.2	14330.9	872554	2	0.680445	0
28561.1	16406.7	872554	2	0.468103	30
27292.6	23398.3	1.06866e+06	2	-0.397714	50
16731.6	23960.1	1.23398e+06	2	-0.465832	21
26400.3	25070.7	872554	2	0.3419	0
24019.1	10705.7	1.85097e+06	2	-0.0425112	61
8575.5	11880.9	2.38959e+06	2	-0.35882	74
14438.8	18038.7	872554	2	0	0
17618.7	24524.9	616989	2	-0.136746	0
19274.8	26266.7	616989	2	-0.106694	0
25417.3	12325	616989	2	0.539529	139
27108.4	14302.6	1.37963e+06	2	0.781859	42
27724.8	15105.5	872554	2	0.284182	0
11512.5	16772.4	1.06866e+06	2	0	0
16233.8	18394.6	2.04632e+06	2	-0.333904	25
15700.2	21989	1.23398e+06	2	0	0
7692.8	15179.7	2.54391e+06	2	0.0896814	85
13300.5	17410.7	1.37963e+06	2	-0.175961	48
16726.4	23960	1.06866e+06	2	-0.468013	21
27351.7	25472.6	3.02262e+06	2	-0.360286	121
25894.6	12759.9	872554	2	-0.00898223	0
27130.1	14324.5	1.74511e+06	2	0.41907	42
16005.9	20573.4	1.06866e+06	2	-0.227155	0
27246.2	23416.3	872554	2	-0.394958	50
17634.7	24526.4	616989	2	-0.11807	0
21906.8	10217.8	1.06866e+06	2	0	60
8576.1	11880.1	2.46796e+06	2	-0.358112	74
27281	14450.9	872554	2	0.143444	0
10397.5	17510.8	616989	2	0	0
28972.6	18307.5	2.04632e+06	2	0.737495	110
28145	21714	616989	2	0.224659	0
16724.7	23952.3	1.06866e+06	2	-0.479243	21
21950.3	27348.9	616989	2	-0.323122	0
22394	10829	1.23398e+06	2	0.292191	0
25449.1	12317.5	1.95109e+06	2	0.390693	139
27135.3	14337.7	1.37963e+06	2	0.319303	42
8640.4	16859.1	616989	2	0.366659	0
27258.6	23422.7	1.06866e+06	2	-0.362699	50
26369.7	25089.2	872554	2	0.398719	0
25551.1	26841.9	616989	2	-0.474658	0
23188.4	10896.6	1.51131e+06	2	-0.521591	120
8596.9	11882.1	1.74511e+06	2	-0.410816	74
16795.3	24005.3	616989	2	-0.435938	0
27361.1	25466.9	3.02262e+06	2	-0.343509	121
29639.1	20066.7	616989	2	-0.397083	0
16667.5	21064.2	1.23398e+06	2	-0.469337	76
27231.8	23385.2	616989	2	-0.401004	50
14402.8	9498.5	1.37963e+06	2	-0.0460504	77
25427.3	12349	616989	2	0.636799	139
27115.6	14302.1	1.06866e+06	2	0.676931	42
16025.6	20571.1	1.06866e+06	2	-0.173986	0
17760.6	21672.3	1.06866e+06	2	0	23
16946.9	23055.1	872554	2	0	0
18401.9	25559.6	616989	2	-0.364068	0
19208.1	26205.7	872554	2	-0.321776	0
21922.9	10161.8	1.74511e+06	2	0	60
24039.2	10729	2.54391e+06	2	-0.0605216	61
22404.2	10845.9	1.06866e+06	2	0.333901	0
13351.9	17398.6	3.32259e+06	2	-0.032168	48
27240.5	23400.5	1.06866e+06	2	-0.402262	50
16796.5	24001.5	616989	2	-0.42049	0
16642.9	25905.3	2.61766e+06	2	0.747178	104
24136.2	11574.4	872554	2	0.0143764	0
24760.5	11920	1.37963e+06	2	-0.251845	0
28517.9	16386.9	1.06866e+06	2	0.465426	0
29470.9	17795.3	872554	2	-0.183644	0
28963.6	18324.4	3.65015e+06	2	0.566593	110
16227	18377	1.95109e+06	2	-0.33675	25
17271.6	19543.2	616989	2	0	0
22391.2	10819.8	872554	2	0.281688	0
23228	10912.4	4.69885e+06	2	-0.48496	120
8582.1	11862.6	2.38959e+06	2	-0.452071	74
27345.4	23300.2	1.37963e+06	2	-0.43916	35
27334.7	25447.3	1.95109e+06	2	-0.353272	121
25170.4	26327.8	616989	2	-0.1721	0
25518.8	26838.1	616989	2	-0.477638	0
28511.4	16394.9	1.06866e+06	2	0.373483	0
15162.4	18051.8	1.95109e+06	2	0	34
23056.1	27229.6	872554	2	-0.142105	0
8583.6	11852.3	1.85097e+06	2	-0.442309	74
27179.8	14334.1	1.37963e+06	2	0.388936	42
11494.5	16812.7	616989	2	0	22
28947.9	18302.8	3.70193e+06	2	0.416476	110
28932	20086.7	616989	2	0.055984	0
28628.8	20865	616989	2	-0.514446	0
17763.2	21661.7	872554	2	0	23
27824.3	22631.2	616989	2	0.43133	0
17246.5	23995	616989	2	0	0
18343.1	25500.3	616989	2	0.0337128	0
16623.3	25894	1.74511e+06	2	0.723347	104
21878.5	10157	872554	2	0	60
24027.9	10708.2	2.30856e+06	2	-0.0714238	61
13305.9	17396	1.6324e+06	2	-0.214756	48
27363.9	23283	1.06866e+06	2	-0.445993	35
27358.9	25483.6	3.14604e+06	2	-0.36363	121
25804.7	26031.8	872554	2	0.255287	0
19317.6	26232.2	872554	2	0.164338	0
22437.7	10853.9	616989	2	0.350935	0
25449.5	12341	1.23398e+06	2	0.701129	139
25910.4	12748.2	1.06866e+06	2	-0.177617	0
15169.5	18054.8	1.95109e+06	2	0	34
16230.6	18396.2	2.04632e+06	2	-0.338137	25
28977.6	18338.2	1.37963e+06	2	0.639408	110
20144.6	26853.8	1.85097e+06	2	-0.209889	28
25506.1	26976	616989	2	-0.40552	0
28610.9	20863.1	616989	2	-0.489611	0
27904.1	22603	872554	2	0.596161	0
27264.5	23387	1.23398e+06	2	-0.438352	50
27354.2	25458.4	2.68939e+06	2	-0.338625	121
16652.3	25911	2.61766e+06	2	0.742207	104
19283	26237.7	1.23398e+06	2	0.290654	0
27782.5	15050.7	616989	2	0.260986	0
16209.3	18391.1	1.6324e+06	2	-0.338941	25
16023.6	20558.9	872554	2	-0.172779	0
26305.4	25087.6	872554	2	0.183585	0
8575.6	11878.2	2.46796e+06	2	-0.361862	74
10503.9	17655.8	616989	2	0	0
13038.6	18010.6	1.06866e+06	2	-0.123166	37
28960.3	18323.8	3.85309e+06	2	0.435719	110
27344.1	23297.7	1.37963e+06	2	-0.436693	35
17236.1	24042.1	872554	2	0	0
25183.1	26287.5	1.06866e+06	2	0.0402789	0
22417.7	10856	872554	2	0.289972	0
25440.1	12318.3	2.04632e+06	2	0.401687	139
17723.8	21663.6	1.37963e+06	2	0	23
16630.3	25910.5	1.6324e+06	2	0.618693	104
20129.3	26864.4	1.85097e+06	2	-0.220138	28
19072.2	27076.6	872554	2	-0.213258	0
21882.3	10178.6	1.23398e+06	2	0	60
27737.1	15166.8	872554	2	-0.0633731	0
16666.5	21053.1	1.51131e+06	2	-0.47541	76
17239	24025.5	872554	2	0	0
27358.1	25477.6	3.20597e+06	2	-0.360501	121
21897.4	27270.4	872554	2	-0.192756	0
13331.1	17421.7	1.37963e+06	2	-0.0330634	48
28960.8	18305.8	3.02262e+06	2	0.583311	110
27277.8	23413.9	1.23398e+06	2	-0.395095	50
25434.9	12339.1	1.51131e+06	2	0.606959	139
17723.1	21662.8	1.37963e+06	2	0	23
27892.7	22598.3	872554	2	0.609307	0
18292.3	25520.6	616989	2	-0.173997	0
20130.2	26861.2	2.13731e+06	2	-0.219191	28
22404.5	10836.7	872554	2	0.325078	0
10490.3	17643.8	616989	2	0	0
16682.2	21002.1	1.74511e+06	2	-0.458321	76
27345.4	23300.3	1.37963e+06	2	-0.439239	35
19272.9	26236	616989	2	0.187049	0
25539	26885.7	616989	2	-0.465304	0
8577.8	11832.3	1.74511e+06	2	-0.513176	74
24845.3	11950.9	616989	2	0.417924	0
28506.2	16388.1	1.06866e+06	2	0.306723	0
17237.5	24036.5	872554	2	0	0
26361.7	25115.6	872554	2	0.378194	0
22426.3	10852.6	872554	2	0.297216	0
23976.7	11574.5	872554	2	-0.207551	0
25433.3	12321	2.13731e+06	2	0.409251	139
27381.6	25496.8	2.89393e+06	2	-0.35325	121
20691.1	10113	616989	2	0	132
23192.6	10895.7	1.51131e+06	2	-0.526227	120
28509.3	16378.6	1.06866e+06	2	0.41386	0
17775.1	21683.6	872554	2	0	23
16655.1	24842.7	616989	2	-0.396652	0
23239.2	27183.2	616989	2	0.153677	0
28973.8	18319.5	2.13731e+06	2	0.727213	110
16664.3	21034.2	1.51131e+06	2	-0.442079	76
26513.9	24892.1	872554	2	0.411081	0
17328.3	26113.6	616989	2	0.76259	0
19285.8	26206.3	616989	2	0.182664	0
20144.7	26868.8	2.04632e+06	2	-0.210211	28
8572.5	11872.6	2.46796e+06	2	-0.35606	74
27142.6	14278.5	1.06866e+06	2	0.654376	0
8891.1	16883.9	616989	2	-0.331825	0
17728	21667.5	1.37963e+06	2	0	23
16922.2	22997.7	1.51131e+06	2	-0.228921	27
27363.8	23274.9	872554	2	-0.449057	35
17183.2	23957.2	1.85097e+06	2	0	43
17273.9	9810.4	2.8274e+06	2	-0.391507	136
11504.2	16791.8	1.23398e+06	2	0	0
28196.7	21718	872554	2	0.0084395	0
27271.1	23408.9	1.23398e+06	2	-0.412997	50
27318.9	25463.8	1.23398e+06	2	-0.385789	121
20330.2	27726.4	1.06866e+06	2	0.71609	0
17754.7	21671.8	1.06866e+06	2	0	23
21898.3	10186.7	1.51131e+06	2	0	60
23168.7	10870.4	872554	2	-0.482059	120
8577.5	11885	2.22458e+06	2	-0.359776	74
25439.6	12319.7	2.13731e+06	2	0.403106	139
11518.8	16794.2	1.06866e+06	2	0	0
10417.3	17505	872554	2	0	0
29665.2	20083.3	616989	2	-0.324547	0
28204.9	21730	1.06866e+06	2	-0.0555578	0
27366.8	25489.5	3.65015e+06	2	-0.363478	121
27141.1	14292.2	872554	2	0.546651	0
7662.6	15104.2	3.2648e+06	2	0.616798	85
13304.4	17459	1.74511e+06	2	-0.0836241	26
17773.6	21696.1	616989	2	0	23
29369.8	20606	1.37963e+06	2	-0.494225	45
17324.8	26144.2	616989	2	0.396456	0
28536.2	16450	1.23398e+06	2	0.0704128	30
15188.3	18064.1	1.74511e+06	2	0	34
17721.6	21661.5	1.23398e+06	2	0	23
27381.4	25466.6	2.46796e+06	2	-0.318653	121
25550.2	26880.3	616989	2	-0.477037	0
8740.8	16769.1	1.37963e+06	2	-0.41026	24
14351.3	18054.8	872554	2	-0.0641512	0
26496	24888.6	872554	2	0.458136	0
25744.5	25964.6	616989	2	-0.169901	0
20368.4	26133.8	616989	2	-0.255369	0
25146.8	26297.4	872554	2	0.0629407	0
20323.5	27708.7	1.37963e+06	2	0.952398	0
20698.1	10085.9	2.38959e+06	2	0	132
27163.6	14327.8	1.6324e+06	2	0.488398	42
28536.8	16380.3	616989	2	0.483896	0
13336.9	17421.4	1.23398e+06	2	-0.0325794	48
17246.1	19617.3	616989	2	0	0
29695.3	20084.5	616989	2	-0.189554	0
16024.2	20544.8	616989	2	-0.168269	0
27270.6	23384.4	1.06866e+06	2	-0.422322	50
27355.8	25504.6	2.89393e+06	2	-0.3911	121
19167.5	27527.7	616989	2	-0.154287	0
8572.1	11853.1	1.85097e+06	2	-0.444225	74
8060.7	12695.4	2.22458e+06	2	-0.489982	70
29372	20610.7	1.23398e+06	2	-0.497659	45
21924.3	10155.9	1.95109e+06	2	0	60
27126.7	14267.8	616989	2	0.614586	0
29285.1	17017.3	616989	2	-0.27984	0
9244.4	17138.7	872554	2	0.00687297	0
15193.9	18066.6	1.51131e+06	2	0	34
29000.3	18295	1.6324e+06	2	0.892012	110
27339.1	23308.6	1.37963e+06	2	-0.445352	35
17227.7	23990.1	616989	2	0	0
26258.9	25229.9	872554	2	-0.0260571	0
18347.5	25615.7	872554	2	-0.130692	0
13220.3	9448	616989	2	0	0
14384.1	9436.4	1.37963e+06	2	-0.058376	77
26338.9	23845.1	2.30856e+06	2	-0.0811891	31
25778.1	26005.4	616989	2	0.0392157	0
11849.5	9618.6	1.23398e+06	2	-0.280681	0
11287	10712.3	872554	2	-0.203411	0
8580.6	11860.8	2.22458e+06	2	-0.451917	74
27790.4	15096.7	616989	2	0.423264	0
11519	16810.7	872554	2	0	0
13311.7	17444	1.06866e+06	2	-0.0868185	26
15164.9	18066.1	2.04632e+06	2	0	34
28981.5	18294.5	1.85097e+06	2	0.78279	110
27849.5	22568	616989	2	0.534293	0
27325.4	23328	872554	2	-0.437233	35
17212.4	24006.4	616989	2	0	43
16665	24830.3	616989	2	-0.383977	0
27312.4	25484	1.23398e+06	2	-0.41766	121
13013.9	18031.9	1.37963e+06	2	-0.0422543	37
29392.6	20613.1	872554	2	-0.416281	45
26313.7	23839.1	1.95109e+06	2	-0.14754	31
18315.5	25586.3	616989	2	-0.15899	0
20108.1	26860.2	1.74511e+06	2	-0.132475	28
25546.6	26912.1	872554	2	-0.445468	0
8078.8	12693	2.54391e+06	2	-0.498076	70
6874	13514.7	1.74511e+06	2	0	82
27764.1	15161.4	616989	2	-0.0243725	0
10427.1	17528.3	872554	2	0	0
15120.8	18062.4	1.6324e+06	2	0	34
27370.9	23306.7	1.6324e+06	2	-0.420405	35
23187.4	10865.7	1.23398e+06	2	-0.536552	120
23837.2	11531.2	616989	2	-0.274775	0
11505.2	16777.7	1.23398e+06	2	0	0
28610.7	16966.9	616989	2	-0.579684	0
28983	18311.4	1.51131e+06	2	0.852874	110
17293.1	24014.5	616989	2	0	0
16736.1	24921.7	616989	2	-0.469734	52
16636.7	25889.8	1.95109e+06	2	0.864973	104
8547.1	11853.7	1.06866e+06	2	-0.35654	74
9244.3	17095.2	872554	2	0.0700319	0
26324.4	23862.9	2.46796e+06	2	-0.142459	31
8071.5	12707.4	2.61766e+06	2	-0.442962	70
6895.4	13525.2	1.23398e+06	2	0	82
13301.5	17454	1.51131e+06	2	-0.0857974	26
15164	18063.1	2.13731e+06	2	0	34
29701.8	20092.9	616989	2	-0.1474	0
26227.3	25275.8	616989	2	0.0254485	0
25777.8	25991.1	616989	2	0.0163688	0
13047.4	18016.1	872554	2	-0.0781393	37
14352.8	18037.8	1.06866e+06	2	-0.0972231	0
27276.5	23383	1.06866e+06	2	-0.425558	50
26036.3	25536.3	616989	2	0.521281	0
18947.1	27108.2	872554	2	0.5869	0
20400.9	27737.6	616989	2	0.0966476	0
23188.8	10892.9	1.51131e+06	2	-0.529469	120
8560.7	11872.1	1.95109e+06	2	-0.302647	74
29298.7	17004.6	616989	2	-0.297357	0
15194.3	18062.8	1.51131e+06	2	0	34
26339.3	23846.1	2.38959e+06	2	-0.0795093	31
25533.1	26831.6	872554	2	-0.516104	0
19203.8	27525.8	616989	2	-0.0590753	0
8094.4	12659.7	616989	2	-0.509074	70
13312.8	17471.5	1.06866e+06	2	0.0809394	26
16669.2	21022.4	1.23398e+06	2	-0.442476	76
17178.1	23970	1.95109e+06	2	0	43
26311	25097.5	872554	2	0.224594	0
16613.5	25898.1	1.51131e+06	2	0.791946	104
25834.1	26077.4	616989	2	0.647046	0
27145.6	14320.3	1.6324e+06	2	0.411696	42
27331.4	23282.2	616989	2	-0.404214	0
19307.7	26246.9	1.23398e+06	2	0.300584	0
8551.3	11894.9	1.95109e+06	2	-0.183974	74
8786.6	16854.3	872554	2	-0.408289	0
17257	19606.5	616989	2	0	0
16639.6	21043.2	872554	2	-0.462536	76
21928.5	10133.1	1.74511e+06	2	0	60
13046.9	18036.7	1.37963e+06	2	-0.0987384	37
15187.3	18063.6	1.85097e+06	2	0	34
20125	26844.5	1.51131e+06	2	-0.219856	28
25541.3	26832.8	872554	2	-0.521402	0
8072.2	12688.9	2.04632e+06	2	-0.524336	70
28127.6	21820.4	1.51131e+06	2	-0.331519	32
17182.6	23983.9	1.6324e+06	2	0	43
27332.9	25450.4	2.04632e+06	2	-0.352586	121
23178.4	10843.2	872554	2	-0.513514	120
29787.2	20159.4	616989	2	0.271016	0
26341.2	23851.8	2.38959e+06	2	-0.0840738	31
17620	26873	616989	2	0	0
20137.4	26863.1	2.22458e+06	2	-0.219506	28
19201.2	27483.4	616989	2	-0.332294	0
14374.6	9508.8	1.85097e+06	2	0.0971142	77
8549.9	11885.6	1.95109e+06	2	-0.244593	74
26664.9	13733.7	616989	2	0.321996	0
14347.5	18025.1	1.06866e+06	2	-0.142359	0
16642.4	21014.9	616989	2	-0.448408	0
18374.6	25508.2	1.06866e+06	2	-0.110287	0
27362	25441	1.6324e+06	2	-0.316068	121
21979.9	28383.3	872554	2	-0.424892	0
13088.8	18004.4	616989	2	-0.203458	0
26042.9	25462.1	1.06866e+06	2	0.519979	0
21312.6	27341.5	616989	2	0.425808	0
23182	10837.7	616989	2	-0.464669	120
8064	12708.4	2.38959e+06	2	-0.441582	70
27178	14341	1.37963e+06	2	0.379327	42
16258.8	18349.8	616989	2	-0.40262	0
27324.4	23359.5	616989	2	-0.377202	0
17183.8	23985.5	1.51131e+06	2	0	43
26332	23843	2.38959e+06	2	-0.0711424	31
27334.2	25488.4	2.38959e+06	2	-0.400792	121
17608.1	26862.4	616989	2	0	0
8552.7	11866.6	1.51131e+06	2	-0.306694	74
10445.1	17520.6	1.06866e+06	2	0	0
15182.2	18063.1	2.13731e+06	2	0	34
16600.8	21072.9	616989	2	-0.366183	0
8791	16812.5	872554	2	-0.41162	0
28624.1	16924.4	616989	2	0	0
9265.9	17225.6	616989	2	0	0
13297.4	17475.7	1.6324e+06	2	0	26
29679.6	20121	616989	2	0	0
17171.9	23953.3	2.04632e+06	2	0	43
27378	25483.8	3.43525e+06	2	0	121
17378.6	25762	872554	2	0	0
21975.5	28398.3	616989	2	0	0
11804.4	9571.8	1.95109e+06	2	0	103
21946.1	10121.5	1.06866e+06	2	0	60
8564.8	11869.5	2.22458e+06	2	0	74
27750	15161.8	1.06866e+06	2	0	0
28955.9	18323.7	4.27462e+06	2	0	110
17726.4	21671.8	1.37963e+06	2	0	23
20112.9	26865.4	1.95109e+06	2	0	28
16665.9	21007.4	1.51131e+06	2	0	76
26359.6	23865.4	872554	2	0	31
27302.8	25479.1	1.06866e+06	2	0	121
19325.4	26237	616989	2	0	0
21286.5	27300.5	1.23398e+06	2	0	0
27178.8	14357.9	616989	2	0	42
9271.6	17210.7	616989	2	0	0
16204.3	18341.2	616989	2	0	0
17371.2	25780.3	1.23398e+06	2	0	0
8558.2	11873.3	2.04632e+06	2	0	74
8074	12710.7	2.46796e+06	2	0	70
16630.5	25913.4	1.74511e+06	2	0	104
27747.9	15101.1	1.06866e+06	2	0	0
8760	16785.4	1.23398e+06	2	0	24
13296.2	17459.6	1.51131e+06	2	0	26
28963	18338.1	3.02262e+06	2	0	110
29673.6	20128.6	616989	2	0	0
20120.2	26859.2	2.13731e+06	2	0	28
20402.1	27731.4	616989	2	0	0
21930.6	10124.4	1.74511e+06	2	0	60
8065.3	12711.9	2.46796e+06	2	0	70
16596.7	21058.5	616989	2	0	0
26322.2	23878.7	1.6324e+06	2	0	31
27377.1	25452.3	2.04632e+06	2	0	121
25853	26019.4	1.37963e+06	2	0	29
11801	9571.7	1.74511e+06	2	0	103
22348.4	10800.8	616989	2	0	64
27161.3	14328.1	1.37963e+06	2	0	42
7000.3	15999.1	872554	2	0	0
28543.6	16399.7	1.23398e+06	2	0	30
13289	17467.4	1.6324e+06	2	0	26
16214	18359.9	1.23398e+06	2	0	25
20706.2	10086.5	2.61766e+06	2	0	132
27340.7	23317.4	1.51131e+06	2	0	35
27332.8	25443.2	1.85097e+06	2	0	121
21294.4	27313.1	1.23398e+06	2	0	0
24031.1	10694.2	1.6324e+06	2	0	61
16679	21029.7	1.85097e+06	2	0	76
16659	25920.9	2.61766e+06	2	0	104
11805.9	9558.6	2.22458e+06	2	0	103
14379.2	9473.5	1.37963e+06	2	0	77
6994.9	15975.6	616989	2	0	0
29459.9	17784.4	872554	2	0	0
27302.9	23446.7	872554	2	0	50
27266.9	25471.5	616989	2	0	0
8546.1	11846.2	616989	2	0	74
28954.7	18327	4.13889e+06	2	0	110
16652.4	21049.7	1.6324e+06	2	0	76
26323.1	23855	2.68939e+06	2	0	31
20332.2	27721.4	1.23398e+06	2	0	0
10705.7	9352.9	1.23398e+06	2	0	0
27761.1	15111.2	1.06866e+06	2	0	0
13317.6	17412.3	1.95109e+06	2	0	48
27169.4	14330.9	1.51131e+06	2	0	42
9236.3	17185.3	616989	2	0	0
16216.6	18330.2	616989	2	0	0
16911.9	22988.6	1.6324e+06	2	0	27
26319.5	23843.7	2.30856e+06	2	0	31
20118	26858.3	2.13731e+06	2	0	28
11664.8	17964.6	872554	2	0	0
28956.8	18333.5	3.80337e+06	2	0	110
27335.2	25452.1	2.04632e+06	2	0	121
25817.8	26019.3	872554	2	0	0
19199.1	27594.2	616989	2	0	0
23187.9	10922.8	2.22458e+06	2	0	120
25335.9	12284.6	872554	2	0	124
17741	21666.7	1.37963e+06	2	0	23
16656.2	25919	2.89393e+06	2	0	104
11806	9557.4	2.13731e+06	2	0	103
8547.9	11866.3	1.51131e+06	2	0	74
27284.2	14464.3	616989	2	0	0
17197.7	23985.7	1.06866e+06	2	0	43
19221.1	27559.8	872554	2	0	0
13346.4	17415.3	1.85097e+06	2	0	48
29288.2	21903.3	1.51131e+06	2	0	33
26331.2	23864.1	2.46796e+06	2	0	31
26155.1	25298.2	616989	2	0	0
25122	26268.2	872554	2	0	0
8072.3	12714.1	2.54391e+06	2	0	70
16186.9	18353.7	616989	2	0	25
16907.3	22988.1	1.6324e+06	2	0	27
16616.4	25912.5	1.6324e+06	2	0	104
22537.7	10133.2	2.75926e+06	2	0	89
26157.8	13190.8	616989	2	0	0
28956.3	18336.4	3.80337e+06	2	0	110
26851.7	24525.2	616989	2	0	0
18243.8	25479.1	616989	2	0	0
6985.1	16001.5	616989	2	0	0
21277.8	27318.6	1.23398e+06	2	0	0
10646.3	9362	1.06866e+06	2	0	66
21869.1	10118.3	1.06866e+06	2	0	58
25310	12322.9	616989	2	0	0
12464.3	17976.1	872554	2	0	0
26315.9	23858.5	2.30856e+06	2	0	31
23224	10918.5	4.8972e+06	2	0	120
8785.1	16753.6	616989	2	0	24
13313.7	17400.1	2.22458e+06	2	0	48
28953.1	18320	4.31892e+06	2	0	110
16903.9	22986.7	1.51131e+06	2	0	27
17174.3	23957.3	2.04632e+06	2	0	43
27158.3	14330.7	1.37963e+06	2	0	42
16671.9	21061.4	1.23398e+06	2	0	76
26339.1	23863.4	2.30856e+06	2	0	31
26708	24639.1	616989	2	0	0
21410.1	27752.9	616989	2	0	0
22318.7	10767.9	1.37963e+06	2	0	64
7666.7	15131.4	3.32259e+06	2	0	85
11046.1	17921.1	1.74511e+06	2	0	71
28953.6	18338.5	3.90218e+06	2	0	110
19211.7	27570	872554	2	0	0
14379.2	9505.6	2.04632e+06	2	0	77
21879.8	10176.1	1.23398e+06	2	0	60
26149.7	13206.8	616989	2	0	0
13313	17434.7	616989	2	0	26
13042.1	18047.9	1.74511e+06	2	0	37
26718.9	24641	616989	2	0	0
25751.5	25966.1	616989	2	0	0
27740.8	15066.1	616989	2	0	0
11112.1	17856.7	616989	2	0	0
29372.3	20613.5	1.51131e+06	2	0	45
27330.4	25435.1	1.6324e+06	2	0	121
16634.6	25930.1	1.37963e+06	2	0	104
6897.5	13506.9	1.85097e+06	2	0	82
28946.2	18336.7	4.18462e+06	2	0	110
16760.1	20964.8	872554	2	0	76
23280.4	27123.7	1.06866e+06	2	0	39
8502.7	11947.7	616989	2	0	0
13298.1	17473.4	1.74511e+06	2	0	26
26332.7	23865.9	2.38959e+06	2	0	31
17200.6	24001.5	872554	2	0	43
24808.2	11908.7	616989	2	0	0
27716.9	15094.1	872554	2	0	0
16619.1	25916	1.51131e+06	2	0	104
17901.3	9814.3	2.13731e+06	2	0	78
8499.4	11955.3	872554	2	0	0
8797.2	16808.8	616989	2	0	0
28953.9	18330.6	4.04587e+06	2	0	110
16707.8	20995.5	1.51131e+06	2	0	76
27234.6	23506.5	1.37963e+06	2	0	50
21906.9	10201.5	1.6324e+06	2	0	60
16618.3	25929.4	1.23398e+06	2	0	104
17602.8	26895.4	616989	2	0	0
23261.3	27127	872554	2	0	39
11779.9	9566.6	616989	2	0	103
8527.8	11907	1.23398e+06	2	0	74
23790.8	12368.2	616989	2	0	0
28601.6	17015.2	616989	2	0	0
27223.6	23505.5	1.74511e+06	2	0	50
26323.6	23878.4	1.6324e+06	2	0	31
17167	23973.6	1.74511e+06	2	0	43
14398	9490.2	1.74511e+06	2	0	77
6995.5	15961.2	1.06866e+06	2	0	0
13292.6	17490.5	1.06866e+06	2	0	26
23135.6	26518.4	616989	2	0	0
11784.1	9546.2	1.37963e+06	2	0	103
28122.2	21832.8	1.06866e+06	2	0	32
16663.3	25934.4	1.95109e+06	2	0	104
20107	26860.1	1.6324e+06	2	0	28
23302	27102	1.23398e+06	2	0	39
6869	13528.8	872554	2	0	82
16917.6	22977.2	1.51131e+06	2	0	27
11785.9	9542.2	1.6324e+06	2	0	103
27738.6	15102.1	1.06866e+06	2	0	0
24030.3	10718	2.38959e+06	2	0	61
28940.8	18323.1	4.69885e+06	2	0	110
28073.2	21917.5	616989	2	0	0
26173.6	25341.8	616989	2	0	0
27355.4	25444.8	1.74511e+06	2	0	121
20110.3	26861.4	2.04632e+06	2	0	28
8535.2	11903.8	1.95109e+06	2	0	74
8053.2	12743.2	2.30856e+06	2	0	70
13021.3	18008.1	872554	2	0	37
16690.5	21819.3	616989	2	0	0
17175.1	23962.4	1.85097e+06	2	0	43
25874.5	26000.2	1.51131e+06	2	0	29
13289.5	17481.4	1.23398e+06	2	0	26
22537.5	10136.4	2.75926e+06	2	0	89
29371.6	20644.9	1.6324e+06	2	0	45
16669.4	21749.8	1.23398e+06	2	0	135
18329.7	25622.2	872554	2	0	0
27798.5	15088.8	616989	2	0	0
28597.1	17011.3	872554	2	0	0
13350.3	17406.3	2.54391e+06	2	0	48
28953.1	18328	4.22986e+06	2	0	110
24032.9	10692	1.6324e+06	2	0	61
14368.3	18044.9	872554	2	0	0
16543.4	21320.9	1.23398e+06	2	0	0
29296.9	21888.1	872554	2	0	33
26306.8	23851.3	1.74511e+06	2	0	31
20124.6	26872.8	1.6324e+06	2	0	28
23268	27110.9	1.23398e+06	2	0	39
22335.2	10724.7	616989	2	0	0
15035.9	18086.1	1.06866e+06	2	0	0
16246.9	18367.7	1.23398e+06	2	0	25
27364.6	25486.6	3.2648e+06	2	0	121
25836.8	26038.8	616989	2	0	29
28958.3	18340.3	3.43525e+06	2	0	110
26315.8	23835.4	1.74511e+06	2	0	31
20705.1	10083.6	2.89393e+06	2	0	132
13364.5	17392.9	2.95897e+06	2	0	48
28046.4	21910.4	616989	2	0	0
29240.5	21916.8	616989	2	0	0
16652.3	25909.1	2.54391e+06	2	0	104
19161.9	26253.8	616989	2	0	0
17903.2	9816.5	2.13731e+06	2	0	78
21933	10139.7	1.85097e+06	2	0	60
25861.6	26004.8	1.51131e+06	2	0	29
11816.2	9556.7	2.04632e+06	2	0	103
7025	15998.6	616989	2	0	0
29471.7	17675.4	616989	2	0	0
29288.6	21897.3	1.6324e+06	2	0	33
23288.9	27110.3	1.23398e+06	2	0	39
20710.3	10090.1	2.54391e+06	2	0	132
25335.3	12275.1	872554	2	0	124
7831.8	13647.7	1.23398e+06	2	0	0
29360.9	20665.6	1.06866e+06	2	0	45
28395.5	20977.4	616989	2	0	0
17162.2	23939.4	2.13731e+06	2	0	43
20167.8	26838.9	1.6324e+06	2	0	28
11812.3	9553	2.04632e+06	2	0	103
14382.8	9498.3	2.13731e+06	2	0	77
21922.5	10154.2	1.95109e+06	2	0	60
8536.9	11904.9	1.95109e+06	2	0	74
24724.3	11860.7	872554	2	0	0
7025.1	15961	616989	2	0	0
14374.3	17972.9	1.06866e+06	2	0	0
16203.4	18363.2	1.06866e+06	2	0	25
29241.7	21870.3	872554	2	0	0
28064.4	21910.7	872554	2	0	0
27343	25464.3	2.61766e+06	2	0	121
26233.6	13257	2.54391e+06	2	0	62
11121.2	17924	1.23398e+06	2	0	71
16929.9	23018.8	872554	2	0	27
26329.6	23862.4	2.68939e+06	2	0	31
24136.1	11576.5	872554	2	0	0
28945.9	18342.8	3.70193e+06	2	0	110
29727.3	20140	872554	2	0	0
25853.1	26005.5	1.23398e+06	2	0	29
8530.5	11898.2	1.74511e+06	2	0	74
6882	13513.2	1.85097e+06	2	0	82
12144.2	18033.6	616989	2	0	0
28137	21815.5	1.51131e+06	2	0	32
28004	22563.7	1.51131e+06	2	0	0
16910.5	22991.4	1.74511e+06	2	0	27
26024.7	25470.2	872554	2	0	0
20162.3	26834	1.6324e+06	2	0	28
24136	11575.9	872554	2	0	0
26216	13278.7	2.89393e+06	2	0	62
8625.9	16855.2	616989	2	0	0
13389.5	17390.5	1.06866e+06	2	0	48
16237.7	18373.8	1.74511e+06	2	0	25
29285.5	21916.1	1.37963e+06	2	0	33
23293.6	27095	1.37963e+06	2	0	39
8053.7	12712.2	2.30856e+06	2	0	70
14336.9	18013.4	872554	2	0	0
29380.8	20616.8	1.37963e+06	2	0	45
28133.4	21804.6	1.74511e+06	2	0	32
11813	9542.6	1.85097e+06	2	0	103
20710.4	10076	3.80337e+06	2	0	132
8549.5	11888.7	1.74511e+06	2	0	74
26236.7	13267.9	2.75926e+06	2	0	62
8779.5	16875.7	616989	2	0	0
20162.9	26878	1.85097e+06	2	0	28
18641	27148.2	616989	2	0	137
23244.9	27109.6	1.06866e+06	2	0	39
16238.1	18364.2	1.74511e+06	2	0	25
28204.9	21736.6	616989	2	0	0
27374.4	23309.7	1.51131e+06	2	0	35
26327.5	23872.1	2.04632e+06	2	0	31
16768.1	24865.6	872554	2	0	52
25149.3	26304.9	872554	2	0	0
24750.7	11851.1	1.23398e+06	2	0	0
13377.7	17369.1	1.51131e+06	2	0	48
13001.3	18014.9	1.51131e+06	2	0	37
14337.7	18014.3	872554	2	0	0
29309.1	21849.8	616989	2	0	0
28002.5	22556.4	1.51131e+06	2	0	0
16921.4	22991	1.6324e+06	2	0	27
11802.2	9530.8	1.95109e+06	2	0	103
22537.3	10136.8	2.75926e+06	2	0	89
29475.8	17697	872554	2	0	0
28948	18320.6	4.61712e+06	2	0	110
25870.4	25990.8	1.37963e+06	2	0	29
20187.1	26881.9	1.51131e+06	2	0	28
20703.7	10081.9	2.89393e+06	2	0	132
23983.9	10618.5	1.74511e+06	2	0	57
23976.1	11578.7	872554	2	0	0
26218.5	13308.2	2.46796e+06	2	0	62
15050	18075.5	872554	2	0	0
28620.6	20308.9	872554	2	0	0
16921.8	23008.2	1.23398e+06	2	0	27
16707.2	20992.7	1.37963e+06	2	0	76
28119.1	21815.8	1.6324e+06	2	0	32
11806.3	9524.1	1.85097e+06	2	0	103
20713.5	10087	3.08494e+06	2	0	132
8847.5	16821.1	872554	2	0	0
13382.7	17358.4	872554	2	0	48
13022.2	18041.6	1.37963e+06	2	0	37
15039.1	18080.9	1.06866e+06	2	0	0
28617.8	20295.7	872554	2	0	0
16899.7	22978.6	1.37963e+06	2	0	27
24747.3	11862.5	1.06866e+06	2	0	0
26249	13276.9	1.95109e+06	2	0	62
29472.9	17695.9	872554	2	0	0
28128.7	21821.6	1.51131e+06	2	0	32
26365.8	23858.4	872554	2	0	31
26822.1	24517.5	1.23398e+06	2	0	38
27344.3	25451	2.22458e+06	2	0	121
25849.1	26030.4	872554	2	0	29
27755.7	15105.4	1.23398e+06	2	0	0
16685.3	21804.2	616989	2	0	0
21269.4	27304.9	1.06866e+06	2	0	0
22537.3	10178.3	872554	2	0	89
13346.9	17391.5	3.99854e+06	2	0	48
28943.7	18337.8	4.18462e+06	2	0	110
28254.7	21621.1	1.37963e+06	2	0	0
25117.5	26276.2	872554	2	0	0
20717.2	10107.3	1.23398e+06	2	0	132
26222.2	13259.7	3.02262e+06	2	0	62
9229.6	17171.5	616989	2	0	0
16931.7	23049.8	616989	2	0	0
16662	25918.5	3.02262e+06	2	0	104
25886.3	25988.9	872554	2	0	29
21311.4	27325.9	616989	2	0	0
13041.4	18028.5	1.74511e+06	2	0	37
17167.5	23939.4	2.30856e+06	2	0	43
20146.7	26822.7	1.06866e+06	2	0	28
19216.4	27574	872554	2	0	0
29488.3	17692.1	872554	2	0	0
11082.1	17912.6	2.04632e+06	2	0	71
16265.1	18356.6	616989	2	0	0
16904.5	23023.6	1.06866e+06	2	0	27
27371.9	25466.1	2.95897e+06	2	0	121
25165.5	26285.6	872554	2	0	0
23254	27102.3	1.06866e+06	2	0	39
20709	10111.5	872554	2	0	132
21939.5	10198.2	616989	2	0	0
24708.3	11871.6	1.06866e+06	2	0	0
8068.7	12738.7	2.46796e+06	2	0	70
28539.4	16469.3	616989	2	0	30
29232.6	21875.7	872554	2	0	0
26823.1	24550.5	616989	2	0	38
6873.3	13502.1	2.22458e+06	2	0	82
29384.4	20658.7	1.37963e+06	2	0	45
27292.4	23391.6	1.06866e+06	2	0	50
24740.2	11839	616989	2	0	0
25321.8	12223.7	872554	2	0	124
8063.3	12734.9	2.38959e+06	2	0	70
26227.3	13255.2	2.68939e+06	2	0	62
8804.7	16855.1	872554	2	0	0
11103.8	17910	1.06866e+06	2	0	71
13068.8	17995.6	616989	2	0	0
16222.6	18356.5	1.23398e+06	2	0	25
28257.1	21605.9	1.06866e+06	2	0	0
20181.1	26826.8	872554	2	0	28
11780.4	9529.5	2.30856e+06	2	0	103
21909.7	10195.2	1.51131e+06	2	0	60
13374.5	17414.2	872554	2	0	48
16899.3	23020.8	1.06866e+06	2	0	27
27335.5	25440	1.85097e+06	2	0	121
23253	27104.9	1.06866e+06	2	0	39
10667	9386.2	616989	2	0	66
28553.6	16439.7	1.23398e+06	2	0	30
28247.2	21615.6	1.23398e+06	2	0	0
21283.4	27311.2	1.37963e+06	2	0	0
11766	9501	3.2648e+06	2	0	103
21922.1	10166.1	1.85097e+06	2	0	60
8084.6	12714.8	2.38959e+06	2	0	70
26221.6	13252.7	2.38959e+06	2	0	62
16672.9	20984.8	1.23398e+06	2	0	76
27220.4	23515.1	1.6324e+06	2	0	50
20168.2	26842.1	1.51131e+06	2	0	28
24760.2	11855.5	1.06866e+06	2	0	0
28557	16452.6	872554	2	0	30
11021.3	17940.8	1.23398e+06	2	0	71
13071.5	17996.4	872554	2	0	0
28940.8	18315.4	4.77917e+06	2	0	110
29361.6	20688.2	616989	2	0	45
16911	23034.9	872554	2	0	27
27346.9	25415.6	616989	2	0	121
25802.5	26028.5	872554	2	0	0
13222.4	9453.2	616989	2	0	0
8048.5	12741.2	2.22458e+06	2	0	70
15029.7	18140.2	1.06866e+06	2	0	0
28162.4	21773.5	616989	2	0	0
20142.5	26846.5	1.51131e+06	2	0	28
11764.2	9499.1	3.20597e+06	2	0	103
24761.1	11856.5	1.06866e+06	2	0	0
13345.6	17391.7	3.95066e+06	2	0	48
27293	23416.3	1.37963e+06	2	0	50
27327.9	25510.2	1.6324e+06	2	0	121
25413.7	26126.6	616989	2	0	0
21928	10154.6	1.95109e+06	2	0	60
25301.2	12242.8	872554	2	0	124
26247.4	13273.4	1.95109e+06	2	0	62
28512.6	16459	616989	2	0	0
29353.2	20642.2	1.51131e+06	2	0	45
28187.9	21722	872554	2	0	0
29260.8	21864.1	616989	2	0	33
17161.4	23936	1.95109e+06	2	0	43
16674.7	25894.7	2.22458e+06	2	0	104
27378.3	25476.1	3.20597e+06	2	0	121
20172.9	26873.7	1.74511e+06	2	0	28
23976.3	10616.1	1.74511e+06	2	0	57
27487.9	15069.8	616989	2	0	0
13000.7	18003	1.37963e+06	2	0	37
28608.2	20307.3	872554	2	0	0
26799	24462.5	872554	2	0	0
25884.9	26010.5	1.06866e+06	2	0	29
19184.7	27582.6	872554	2	0	0
21935.1	10162.8	1.74511e+06	2	0	60
26248.2	13258	1.74511e+06	2	0	62
9258.3	17108	872554	2	0	0
14496.9	17983.1	616989	2	0	0
16751.4	24913.1	1.23398e+06	2	0	52
20148.4	26854.3	1.95109e+06	2	0	28
8785.5	16855.2	872554	2	0	0
28136	21735.5	1.23398e+06	2	0	0
26324.4	23858.2	2.68939e+06	2	0	31
23986	26890.5	616989	2	0	0
20705.9	10091.7	2.38959e+06	2	0	132
21909.6	10128.9	1.23398e+06	2	0	60
13346.2	17384.4	3.90218e+06	2	0	48
11127.7	17908.4	616989	2	0	71
29360.6	20620.8	1.37963e+06	2	0	45
29272.8	21890.9	1.37963e+06	2	0	33
17163.2	23940.7	2.22458e+06	2	0	43
26810	24542.8	872554	2	0	38
27319.4	25485.8	1.95109e+06	2	0	121
22529.2	10117.9	1.23398e+06	2	0	89
23975.4	11577.1	872554	2	0	0
27479.2	15120.6	616989	2	0	0
16881.1	25302.9	1.23398e+06	2	0	53
25887.7	26030.6	1.37963e+06	2	0	29
22048.4	27405.4	616989	2	0	0
21925.1	10167.1	1.85097e+06	2	0	60
23193.8	10854.5	1.06866e+06	2	0	120
8547.9	11901.9	2.04632e+06	2	0	74
15019	18132.4	1.06866e+06	2	0	0
16895.4	23073.1	616989	2	0	0
27213.6	23510	1.23398e+06	2	0	50
17156.2	23909.1	1.37963e+06	2	0	43
27343.9	25473.7	2.46796e+06	2	0	121
25219.7	26278.1	616989	2	0	0
20148.5	26827.9	1.23398e+06	2	0	28
22536.4	10138.3	2.75926e+06	2	0	89
13391.8	17380.5	1.23398e+06	2	0	48
11065.8	17905.6	1.6324e+06	2	0	71
10530.3	17921.5	616989	2	0	0
28236.6	21628.3	872554	2	0	0
23238.3	27118.7	616989	2	0	39
19148.9	27569.3	616989	2	0	0
23212.3	10868.3	1.23398e+06	2	0	120
26248.3	13271.3	1.95109e+06	2	0	62
29398.3	20644.3	1.06866e+06	2	0	45
29235.7	21875.6	872554	2	0	0
26326.3	23863.3	2.46796e+06	2	0	31
25885.3	26036.8	1.51131e+06	2	0	29
20161.5	26833	1.51131e+06	2	0	28
8548.9	11906.9	1.95109e+06	2	0	74
27529.2	15109.1	1.06866e+06	2	0	0
11050.3	17915.4	2.04632e+06	2	0	71
27204.5	23527.2	1.51131e+06	2	0	50
19148.9	27557.4	616989	2	0	0
26245.9	13259.7	1.95109e+06	2	0	62
17157.2	23922.4	2.04632e+06	2	0	43
13350.9	17380.7	3.80337e+06	2	0	48
16149.4	18863.1	616989	2	0	0
27385.3	25477.6	2.8274e+06	2	0	121
11775	9524.6	2.89393e+06	2	0	103
20717.8	10070	4.44917e+06	2	0	132
8537.6	11887	1.85097e+06	2	0	74
8094.5	12716.2	1.6324e+06	2	0	70
27558.5	15101.5	872554	2	0	0
28239	21604.7	872554	2	0	0
25896.9	26064.9	872554	2	0	29
20177.6	26827.5	1.51131e+06	2	0	28
9221.1	17092.2	1.06866e+06	2	0	0
11027.5	17895.3	1.23398e+06	2	0	71
28949	18328.9	4.27462e+06	2	0	110
17147.5	23914.4	1.6324e+06	2	0	43
26326.5	23850.1	2.8274e+06	2	0	31
25316.4	26127.7	616989	2	0	0
14383.3	9503.3	2.13731e+06	2	0	77
28609.1	16985.7	872554	2	0	0
28582.5	20197	872554	2	0	0
28143.5	21761.9	872554	2	0	0
28011.1	22573.8	872554	2	0	0
22695.5	27242.1	1.06866e+06	2	0	0
25318.8	12277.4	1.23398e+06	2	0	124
28558.9	16450.3	872554	2	0	30
13285.5	17454.3	1.23398e+06	2	0	26
15027.4	18092.2	872554	2	0	0
28939.9	18309.6	4.27462e+06	2	0	110
25886.6	26024.9	1.37963e+06	2	0	29
8544.2	11887.5	2.04632e+06	2	0	74
28002.8	22549.1	1.51131e+06	2	0	0
16677.2	25889.8	2.04632e+06	2	0	104
11794	9525.3	2.30856e+06	2	0	103
8098.8	12722.2	1.37963e+06	2	0	70
7043.1	16011.5	1.37963e+06	2	0	0
11047.9	17940.2	1.51131e+06	2	0	71
28947.7	18319.5	4.61712e+06	2	0	110
27238.2	23515.1	1.37963e+06	2	0	50
17138.5	23920.2	1.37963e+06	2	0	43
25167.7	26294	872554	2	0	0
20177.2	26846.9	1.6324e+06	2	0	28
20716.9	10088.7	2.8274e+06	2	0	132
28560.7	16418.2	1.06866e+06	2	0	30
13379.4	17369.6	1.51131e+06	2	0	48
13015.2	18032.3	1.37963e+06	2	0	37
10579.9	17999.3	872554	2	0	0
25891.8	26025.9	1.51131e+06	2	0	29
19173.5	27571.9	616989	2	0	0
11788.2	9531.3	2.04632e+06	2	0	103
9221	17124.5	616989	2	0	0
29381.7	20591.4	616989	2	0	45
28000.9	22549.6	1.51131e+06	2	0	0
25148.5	26317.3	1.06866e+06	2	0	0
22537	10124.3	2.61766e+06	2	0	89
8546.8	11890.6	1.95109e+06	2	0	74
25316.7	12232.5	1.06866e+06	2	0	124
27547.9	15102.1	1.23398e+06	2	0	0
13369.1	17403.8	1.95109e+06	2	0	48
16122.7	18889.6	1.51131e+06	2	0	40
29311.5	21863.4	616989	2	0	0
17159.8	23902.4	872554	2	0	43
16667.1	25931.6	2.13731e+06	2	0	104
20715.6	10081.9	3.49022e+06	2	0	132
22235.5	10795.6	872554	2	0	0
10500.1	17966.4	616989	2	0	0
13000.2	18008.5	1.37963e+06	2	0	37
28614.8	20210	872554	2	0	0
17032.8	20783.8	1.37963e+06	2	0	0
26245.2	25224.5	616989	2	0	0
21220.5	26824.6	616989	2	0	0
11069.6	17842.5	616989	2	0	71
16890	22404.7	616989	2	0	0
16685.1	25904.8	2.22458e+06	2	0	104
14387.4	17974	1.06866e+06	2	0	0
10515.4	17912.3	616989	2	0	0
16107.6	18901.1	1.51131e+06	2	0	40
28030.8	21836.6	616989	2	0	0
28013.1	22553.3	1.37963e+06	2	0	0
17141.2	23943.6	1.37963e+06	2	0	43
16780	24879	1.06866e+06	2	0	52
20717.8	10064.2	4.61712e+06	2	0	132
25304.5	12273.2	1.23398e+06	2	0	124
26221.7	13255.1	2.61766e+06	2	0	62
9248.7	17153	872554	2	0	0
28154.6	21715.9	616989	2	0	0
25161.5	26323.7	872554	2	0	0
21912.8	10093.2	1.23398e+06	2	0	58
12978.3	18005	872554	2	0	37
16890.7	22412.8	616989	2	0	0
27991.5	22554	1.23398e+06	2	0	0
16785.8	24872.7	1.06866e+06	2	0	52
11808.4	9534.7	1.74511e+06	2	0	103
24306.4	11639.8	1.06866e+06	2	0	36
27187.3	23533.3	1.06866e+06	2	0	50
17161.8	23940.4	2.13731e+06	2	0	43
27350.3	25514.5	2.38959e+06	2	0	121
22522.8	10124	2.38959e+06	2	0	89
27521.4	15124	616989	2	0	0
7928.1	15664.5	616989	2	0	0
25855.4	26001.1	1.51131e+06	2	0	29
20708	10067	3.99854e+06	2	0	132
21865.8	10105.7	1.06866e+06	2	0	58
7817	13597.7	616989	2	0	0
9217.4	17116.8	616989	2	0	0
15011.4	18121.3	872554	2	0	0
29273.7	21888.1	1.23398e+06	2	0	33
16960.2	22415.8	1.06866e+06	2	0	75
27188.9	23524.8	1.06866e+06	2	0	50
16662.2	25901.9	2.95897e+06	2	0	104
25196.9	26278.4	616989	2	0	0
14382.6	9454.6	1.37963e+06	2	0	77
26209.4	13256.5	2.22458e+06	2	0	62
11064.6	17856.7	872554	2	0	71
17026.9	20817.3	1.06866e+06	2	0	0
16909.5	23010.1	1.37963e+06	2	0	27
20159	26869.8	2.04632e+06	2	0	28
14378.7	17966.5	1.06866e+06	2	0	0
26827.4	24498.6	1.06866e+06	2	0	38
11810.5	9524.2	1.51131e+06	2	0	103
20715.3	10081.8	3.49022e+06	2	0	132
13367.7	17373.4	2.46796e+06	2	0	48
29401	20627	1.06866e+06	2	0	45
27365.6	25463.7	2.89393e+06	2	0	121
25893.2	26046.4	1.37963e+06	2	0	29
20185.6	26859.3	1.37963e+06	2	0	28
23980.1	10615.7	1.74511e+06	2	0	57
26210.8	13243.9	1.95109e+06	2	0	62
28610.5	16990.1	616989	2	0	0
27242.5	23500.6	1.6324e+06	2	0	50
26225.1	25322.8	616989	2	0	0
16668.1	25861.2	1.23398e+06	2	0	104
8542.1	11925.8	1.85097e+06	2	0	74
26359.8	23843	872554	2	0	31
20720.6	10076.7	3.85309e+06	2	0	132
21913.2	10094.2	1.23398e+06	2	0	58
24282	11637.1	1.37963e+06	2	0	36
27562.8	15122.2	616989	2	0	0
28577.2	17012.6	616989	2	0	0
29377.9	20686	1.23398e+06	2	0	45
29277.9	21901.1	1.51131e+06	2	0	33
26832.1	24531.2	616989	2	0	38
27384.8	25487.4	2.75926e+06	2	0	121
16674.3	25877.2	1.51131e+06	2	0	104
28503.6	16452.9	616989	2	0	0
8223.3	17110.2	616989	2	0	0
26343.1	23858.9	2.38959e+06	2	0	31
17185.4	23966.9	1.95109e+06	2	0	43
20203.1	26872	616989	2	0	28
23080.6	10515.1	1.37963e+06	2	0	55
13359.5	17410.8	1.74511e+06	2	0	48
13024.3	18031	1.6324e+06	2	0	37
26244.9	25262.5	1.06866e+06	2	0	0
21897.3	10092.8	1.23398e+06	2	0	58
25310.7	12269.9	1.06866e+06	2	0	124
17177.9	23948.3	1.85097e+06	2	0	43
25863.1	26007.1	1.51131e+06	2	0	29
20185.6	26853.3	1.23398e+06	2	0	28
24271.4	11643.9	1.51131e+06	2	0	36
28532.2	16442.8	1.06866e+06	2	0	30
11049.4	17874.4	872554	2	0	71
12143.6	18015.8	616989	2	0	0
26344.8	23842.5	1.74511e+06	2	0	31
26234.3	25271.3	872554	2	0	0
21911.6	10053.5	1.06866e+06	2	0	96
24752.4	11929.4	1.37963e+06	2	0	0
13374.7	17391	1.95109e+06	2	0	48
12997.1	18008.7	1.51131e+06	2	0	37
15037.8	18130.5	1.06866e+06	2	0	0
16954.1	20844.6	616989	2	0	0
27344.4	25480.6	2.38959e+06	2	0	121
11776.6	9503.8	3.14604e+06	2	0	103
20713	10074.1	3.95066e+06	2	0	132
22536.8	10137.5	2.75926e+06	2	0	89
25288.5	12257.3	872554	2	0	124
26211.9	13250.2	2.13731e+06	2	0	62
28130.1	21792.1	1.23398e+06	2	0	32
28009.7	22537.7	1.06866e+06	2	0	0
27228	23446.5	616989	2	0	0
17183.1	23937.3	1.23398e+06	2	0	43
16681.8	25912.2	2.13731e+06	2	0	104
20184.6	26847.8	1.51131e+06	2	0	28
28575.1	20188.3	872554	2	0	0
23067.2	10517.5	1.37963e+06	2	0	55
6879.4	13503.8	2.46796e+06	2	0	82
9268.5	17103.3	616989	2	0	0
13358.5	17376.8	3.37939e+06	2	0	48
10494.2	17970.4	616989	2	0	0
22037.1	27408.7	616989	2	0	0
11789.7	9528	2.22458e+06	2	0	103
20708.7	10070.9	4.04587e+06	2	0	132
21912.8	10050.2	872554	2	0	96
25267.4	12274.7	616989	2	0	124
28139.3	21803	1.37963e+06	2	0	32
17179.1	23973.8	1.85097e+06	2	0	43
27349.6	25476.3	2.95897e+06	2	0	121
16674.9	25904.7	2.68939e+06	2	0	104
23061.7	10544.8	1.74511e+06	2	0	55
28543.9	16417.1	1.37963e+06	2	0	30
9242.7	17089.2	616989	2	0	0
27280.5	23452.6	1.06866e+06	2	0	50
17686.3	25009.2	1.23398e+06	2	0	47
24094.4	10669.3	872554	2	0	0
25326.1	12242.5	872554	2	0	124
28445.6	17576.7	616989	2	0	0
29358.9	20632.1	1.51131e+06	2	0	45
27388.4	25482.7	2.61766e+06	2	0	121
16676.2	25909.7	2.61766e+06	2	0	104
25900	26025.1	1.37963e+06	2	0	29
23989.9	26882.6	616989	2	0	0
21913.2	27264.2	1.23398e+06	2	0	0
21875.1	10039.6	1.6324e+06	2	0	96
22573.6	10183.1	872554	2	0	89
24306.3	11631.3	872554	2	0	36
28573.8	20195.8	872554	2	0	0
26328.9	23847.5	2.8274e+06	2	0	31
17665.1	25040.8	1.06866e+06	2	0	47
11809.7	9517.6	1.51131e+06	2	0	103
8070.6	12704	2.61766e+06	2	0	70
26195.4	13257.8	1.23398e+06	2	0	62
9247.2	17151.3	872554	2	0	0
28934.9	20102.9	616989	2	0	0
29383.3	20700	872554	2	0	45
29271.8	21880.2	1.06866e+06	2	0	33
27266.1	23462.4	1.37963e+06	2	0	50
22503.2	10155.8	872554	2	0	0
8546	11925.2	1.85097e+06	2	0	74
25301.5	12264.2	1.06866e+06	2	0	124
28522.3	16440.1	872554	2	0	30
28950	18342.3	3.65015e+06	2	0	110
26329.4	23829.4	1.74511e+06	2	0	31
26817.8	24502.2	1.37963e+06	2	0	38
16677.1	25910.8	2.54391e+06	2	0	104
20715.2	10080.9	3.65015e+06	2	0	132
8052.5	12745.2	2.30856e+06	2	0	70
28102	21807.2	616989	2	0	32
24749.6	11933.8	1.23398e+06	2	0	0
7828	13648.5	1.23398e+06	2	0	0
13325.5	17395.7	2.95897e+06	2	0	48
28461.5	17567.9	616989	2	0	0
29370.7	20663.8	1.37963e+06	2	0	45
20723.7	10072.5	4.22986e+06	2	0	132
8541	11939.6	1.95109e+06	2	0	74
26230.2	13272.3	2.95897e+06	2	0	62
14996.3	18125.9	616989	2	0	0
28607.5	20203.5	872554	2	0	0
17605.3	26895.1	616989	2	0	0
11790.9	9515.6	2.54391e+06	2	0	103
14380.5	9511.6	1.95109e+06	2	0	77
23055.9	10495.4	1.23398e+06	2	0	55
9211.2	17096.7	1.06866e+06	2	0	0
25868	25600.7	616989	2	0	0
19225.7	26264.8	616989	2	0	0
8064.3	12698.3	2.38959e+06	2	0	70
27575	15134.3	872554	2	0	0
28958.5	18328.7	3.99854e+06	2	0	110
29386.3	20659.7	1.37963e+06	2	0	45
26045.2	25447.9	616989	2	0	0
25938.2	26651.5	616989	2	0	0
20714.2	10049.8	4.36277e+06	2	0	132
23046.5	10521.9	1.74511e+06	2	0	55
28559.4	16428	1.23398e+06	2	0	30
13036.8	18039.9	1.74511e+06	2	0	37
16149.9	18867.3	616989	2	0	0
28559	21649.1	616989	2	0	0
27300.8	23434.5	1.23398e+06	2	0	50
16813	25275.3	616989	2	0	0
27559	15101.3	872554	2	0	0
28614.1	20191.4	872554	2	0	0
17033.7	20792.4	1.37963e+06	2	0	0
17898.7	9819.3	2.13731e+06	2	0	78
23110.9	10580.3	1.23398e+06	2	0	55
21878.1	10100.5	1.37963e+06	2	0	58
22225.2	10813.7	1.37963e+06	2	0	126
8542	11932.3	1.85097e+06	2	0	74
8077.1	12709.4	2.54391e+06	2	0	70
28533.5	16407.9	1.06866e+06	2	0	30
9219.1	17072.4	616989	2	0	0
13364.8	17388.1	2.95897e+06	2	0	48
22686.6	27246	1.37963e+06	2	0	0
20721.4	10067.8	4.49175e+06	2	0	132
23038.1	10507.6	1.37963e+06	2	0	55
27321.7	23276.8	616989	2	0	0
16756.8	24897.4	1.23398e+06	2	0	52
27360.4	25477.6	3.32259e+06	2	0	121
11765.2	9478.5	1.95109e+06	2	0	103
24262.7	11650.4	1.23398e+06	2	0	36
28514.1	16416.6	616989	2	0	30
13345.5	17378.1	3.753e+06	2	0	48
27248.6	23455.9	872554	2	0	50
21853.7	10047.1	1.23398e+06	2	0	96
8553.1	11934	1.95109e+06	2	0	74
8083.8	12687.4	1.85097e+06	2	0	70
26224	13273.4	2.95897e+06	2	0	62
29389.9	20653.3	1.23398e+06	2	0	45
16688.5	21072.9	616989	2	0	0
27367.1	25490.5	3.65015e+06	2	0	121
23045.2	10504.8	1.6324e+06	2	0	55
27270.3	14446.3	616989	2	0	0
16643.4	21752.7	616989	2	0	135
16673.8	25916.5	2.75926e+06	2	0	104
20744.2	10100.5	1.06866e+06	2	0	132
27536.7	15109	872554	2	0	0
21868.9	10101.1	1.23398e+06	2	0	58
24226.7	11638.6	616989	2	0	0
9221.3	17095.8	872554	2	0	0
11030	17886.4	1.37963e+06	2	0	71
12996.6	18000.2	1.51131e+06	2	0	37
16671.4	21749.1	1.23398e+06	2	0	135
26322.4	23846.1	2.54391e+06	2	0	31
26819.2	24473.9	616989	2	0	0
16674.3	25932.4	1.95109e+06	2	0	104
17323.3	26140.2	616989	2	0	0
19208.2	26233.5	1.06866e+06	2	0	54
8126.8	12607.5	616989	2	0	0
13324.2	17390.5	3.02262e+06	2	0	48
17044.2	20793.3	1.23398e+06	2	0	0
17161.1	23928.2	2.04632e+06	2	0	43
11789	9485.4	1.95109e+06	2	0	103
22536.6	10137.6	2.75926e+06	2	0	89
24018.3	10646.6	616989	2	0	61
16651.3	21736.5	1.37963e+06	2	0	135
16779.2	24888.7	1.06866e+06	2	0	52
13045.7	18047.3	1.74511e+06	2	0	37
16106.5	18885	1.06866e+06	2	0	40
24252.2	11603.1	616989	2	0	36
8065.8	12660.7	616989	2	0	70
6876.4	13483.1	3.08494e+06	2	0	82
13342.9	17373.1	3.49022e+06	2	0	48
28095	21788	616989	2	0	0
11769.3	9509.3	3.43525e+06	2	0	103
20728.7	10052.4	4.36277e+06	2	0	132
8544.5	11941.1	1.95109e+06	2	0	74
9198.2	17093.6	616989	2	0	0
13004.9	18029.1	1.37963e+06	2	0	37
25762	12640.2	616989	2	0	0
15548.1	20490.3	616989	2	0	0
27368.9	25506.2	2.89393e+06	2	0	121
19284.2	26265.9	872554	2	0	0
11779.6	9508	2.95897e+06	2	0	103
8087	12667	1.06866e+06	2	0	70
26223.5	13271.2	2.95897e+06	2	0	62
13349.2	17390.5	4.04587e+06	2	0	48
11056.4	17872.1	872554	2	0	71
16691.4	21026.4	2.22458e+06	2	0	76
16663.1	21742.8	1.23398e+06	2	0	135
19355.5	27608.3	616989	2	0	0
22537.3	10137.8	2.68939e+06	2	0	89
23056.8	10550.5	2.04632e+06	2	0	55
29394.4	20679.5	1.06866e+06	2	0	45
22706.4	27248.3	1.06866e+06	2	0	0
20730.1	10044.2	3.85309e+06	2	0	132
13020.1	18045.8	1.37963e+06	2	0	37
14382.5	9440.8	1.23398e+06	2	0	77
26234.6	13277	2.61766e+06	2	0	62
6878.5	13497.3	2.8274e+06	2	0	82
19393.3	27581.7	1.06866e+06	2	0	0
21894.8	10091.8	1.37963e+06	2	0	58
27497.1	15117.9	616989	2	0	0
13005	18011.4	1.6324e+06	2	0	37
29381.6	20630.5	1.37963e+06	2	0	45
16656.9	21723.5	1.06866e+06	2	0	135
8072.1	12711.7	2.61766e+06	2	0	70
26232.1	13252.7	2.22458e+06	2	0	62
18251.7	25483.4	616989	2	0	0
24280	11627.1	1.37963e+06	2	0	36
29390.6	20668.1	1.37963e+06	2	0	45
16684.6	21007.7	1.6324e+06	2	0	76
16662.7	21721.5	1.06866e+06	2	0	135
19398.5	27593.8	1.23398e+06	2	0	0
23051.8	10552.6	1.74511e+06	2	0	55
26195.7	13232.5	872554	2	0	62
13307.1	17404.6	1.51131e+06	2	0	48
16655.1	21724.7	1.23398e+06	2	0	135
28088.6	21786.5	616989	2	0	0
25955	26660.4	872554	2	0	0
26218	13269.1	3.08494e+06	2	0	62
17025.2	20782.4	1.06866e+06	2	0	0
21919.7	27249.2	872554	2	0	0
24257.7	11622.4	1.06866e+06	2	0	36
13338.6	17399.1	3.37939e+06	2	0	48
29387.4	20684.3	1.23398e+06	2	0	45
28031.4	21831.8	616989	2	0	0
27257.7	23499.5	1.23398e+06	2	0	50
26865.9	24522	616989	2	0	0
23283.5	27162.3	616989	2	0	0
19423.3	27575.8	616989	2	0	0
20733.3	10059.9	4.18462e+06	2	0	132
26234.7	13275	2.75926e+06	2	0	62
19230.4	26216.7	616989	2	0	54
23086.9	10551	1.6324e+06	2	0	55
15114.7	18076.5	1.06866e+06	2	0	34
28948.2	20186.8	616989	2	0	0
26262.7	25257.5	872554	2	0	0
24305.1	11635.6	872554	2	0	36
26215.3	13274.2	2.8274e+06	2	0	62
27577	15142.7	616989	2	0	0
27217.4	23443.7	616989	2	0	0
19402.8	27589	1.06866e+06	2	0	0
20727.1	10055.1	4.57571e+06	2	0	132
13352.6	17382.7	3.65015e+06	2	0	48
11101.9	17871.3	872554	2	0	0
20223.9	27032.5	616989	2	0	0
28390.4	16113.2	616989	2	0	0
19373.8	27615.8	616989	2	0	0
11033.5	17890.1	1.51131e+06	2	0	71
19173.8	26228.3	616989	2	0	54
20330.6	27754	616989	2	0	0
28949.6	18327.9	4.27462e+06	2	0	110
16096.8	18938.7	1.06866e+06	2	0	40
17154.5	23965.4	872554	2	0	43
21918.6	10122.1	1.37963e+06	2	0	60
23066.7	10521.8	1.6324e+06	2	0	55
24239.5	11623.1	872554	2	0	36
8093.7	12694.5	1.85097e+06	2	0	70
13310.9	17401.3	2.04632e+06	2	0	48
15131.4	18073	1.6324e+06	2	0	34
25746	12628.4	616989	2	0	0
28131	21793	1.23398e+06	2	0	32
27271.6	23491.7	1.23398e+06	2	0	50
19426.7	27584.8	616989	2	0	0
20732.8	10053.9	4.09264e+06	2	0	132
28375.4	16124.8	616989	2	0	0
13335.1	17404.4	3.14604e+06	2	0	48
11047.2	17890.6	1.6324e+06	2	0	71
17749.1	26116.9	872554	2	0	0
21837.8	10100.3	616989	2	0	0
16103.6	18947	872554	2	0	40
19194	26263	1.06866e+06	2	0	54
23295.2	27071.9	616989	2	0	39
19364.1	27578.4	616989	2	0	0
20793.9	10176.8	1.51131e+06	2	0	132
13358.2	17394.4	3.20597e+06	2	0	48
28947.4	18320.2	4.61712e+06	2	0	110
28555.1	21549	1.06866e+06	2	0	49
25456.3	26117.9	616989	2	0	41
18625.1	27136.5	2.13731e+06	2	0	137
22692	27249.1	1.23398e+06	2	0	0
11769.5	9505.1	3.37939e+06	2	0	103
21921.6	10211	1.23398e+06	2	0	60
6890.1	13510.3	1.95109e+06	2	0	82
16075.5	18950.3	1.06866e+06	2	0	40
27254.5	23500	1.37963e+06	2	0	50
21884.6	27304.2	616989	2	0	0
19404.9	27589.5	1.06866e+06	2	0	0
20721.3	10062.3	4.69885e+06	2	0	132
17724.3	26096.7	616989	2	0	0
13353.6	17404.3	2.75926e+06	2	0	48
29279.1	21921.4	872554	2	0	33
24029.3	10677.1	1.06866e+06	2	0	61
24266.5	11614.2	1.23398e+06	2	0	36
8072.5	12702.6	2.61766e+06	2	0	70
11055.8	17900.7	1.74511e+06	2	0	71
15163.7	18057.6	2.13731e+06	2	0	34
16097.7	18916.5	1.51131e+06	2	0	40
18288.1	25511.2	872554	2	0	0
17700.3	26157.3	616989	2	0	0
19220.6	26225.8	872554	2	0	54
28626.5	16907.3	616989	2	0	0
17006.5	20805.5	616989	2	0	0
27288.8	23430.9	1.06866e+06	2	0	50
17180.1	23974.8	1.85097e+06	2	0	43
16871.7	25303.5	1.23398e+06	2	0	53
22536.2	10137.2	2.68939e+06	2	0	89
23044.6	10516.4	1.6324e+06	2	0	55
25600.5	12288.8	872554	2	0	69
13351.3	17385.5	3.85309e+06	2	0	48
11052.6	17903.4	1.95109e+06	2	0	71
19294.7	26245.7	1.23398e+06	2	0	0
19393.3	27607.7	616989	2	0	0
20717.9	10068.6	4.49175e+06	2	0	132
15140.3	18069.3	1.74511e+06	2	0	34
17740.5	26134.5	872554	2	0	0
26068	25507.6	1.06866e+06	2	0	0
24598.5	26630.2	872554	2	0	0
22280.2	10802.8	616989	2	0	0
24253.4	11627.3	1.06866e+06	2	0	36
8547.6	11949.7	1.51131e+06	2	0	74
13353.3	17374.1	3.43525e+06	2	0	48
16131.3	18906.6	1.23398e+06	2	0	40
28253.4	21680	616989	2	0	0
19234.6	26248.9	872554	2	0	0
23308.9	27106.8	1.06866e+06	2	0	39
11770.2	9488.9	2.75926e+06	2	0	103
14382.3	9410.9	616989	2	0	77
22536.4	10136.6	2.75926e+06	2	0	89
8109.1	12695.5	1.23398e+06	2	0	70
28163.5	15613.4	616989	2	0	0
11089.3	17927.9	1.95109e+06	2	0	71
14441.9	18021.8	616989	2	0	0
20723.4	10053.8	4.61712e+06	2	0	132
28998.2	16123.9	616989	2	0	46
16087.5	18939.3	1.6324e+06	2	0	40
28120.9	21723.8	616989	2	0	0
24594.2	26627.7	616989	2	0	0
23071.8	10551.5	2.04632e+06	2	0	55
24274.8	11669.7	1.23398e+06	2	0	0
26210.5	13263.8	2.8274e+06	2	0	62
29344.4	20642.4	1.23398e+06	2	0	45
22536.4	10153.2	2.46796e+06	2	0	89
29293.5	21909.7	1.37963e+06	2	0	33
16934	22398.5	616989	2	0	0
21888.8	27316	616989	2	0	0
24291.5	11615.7	616989	2	0	36
8549.6	11952.9	1.37963e+06	2	0	74
29005.3	16118.2	1.23398e+06	2	0	46
18272.2	25508.3	616989	2	0	0
7673.4	15126.2	3.32259e+06	2	0	85
11105.5	17912.3	1.23398e+06	2	0	71
29364.5	20630.9	1.6324e+06	2	0	45
28258.1	21640.6	872554	2	0	0
23042.6	10527.3	1.23398e+06	2	0	55
28941.5	18319.9	4.81884e+06	2	0	110
16104.1	18915.7	1.23398e+06	2	0	40
16870.8	25312.8	1.23398e+06	2	0	53
24597.8	26650	616989	2	0	0
9456.7	16864	616989	2	0	0
29362	20646.2	1.74511e+06	2	0	45
28190.9	21751.4	616989	2	0	0
16665.6	25921.6	2.95897e+06	2	0	104
21923.7	10079.4	872554	2	0	58
23079.8	10500.9	616989	2	0	55
26208	13266.8	2.75926e+06	2	0	62
7817	13642.7	1.51131e+06	2	0	0
11051	17927	1.6324e+06	2	0	71
20732.8	10063.9	4.22986e+06	2	0	132
23510	12393.8	616989	2	0	0
16136.9	18902.7	1.23398e+06	2	0	40
16884	25299.8	1.37963e+06	2	0	53
16651.1	25912.3	2.61766e+06	2	0	104
11762.7	9501.3	3.20597e+06	2	0	103
26201.5	13284.6	2.13731e+06	2	0	62
20715.6	10060.8	4.53392e+06	2	0	132
24101.7	10681.5	616989	2	0	0
24778.7	11280.3	872554	2	0	81
24233.8	11643.3	616989	2	0	0
25254.5	12144.4	616989	2	0	0
13331.7	17370.6	2.75926e+06	2	0	48
11082.5	17928.5	1.95109e+06	2	0	71
19302.1	26259.3	1.06866e+06	2	0	0
15146.5	18058.3	2.04632e+06	2	0	34
17151.8	23944.6	2.04632e+06	2	0	43
20305	27740	872554	2	0	0
22535.7	10138	2.68939e+06	2	0	89
8098.2	12689.8	1.74511e+06	2	0	70
28947.9	18328.8	4.40618e+06	2	0	110
28572.8	21564.7	1.51131e+06	2	0	49
16666.4	25929.1	2.22458e+06	2	0	104
17705.7	26114.6	616989	2	0	0
17922.1	9809.6	1.37963e+06	2	0	78
24801.8	11294.5	872554	2	0	81
16075.3	18938.2	1.37963e+06	2	0	40
23065.6	10523.2	1.85097e+06	2	0	55
24267.9	11676.6	1.06866e+06	2	0	0
28311.7	21612	1.06866e+06	2	0	0
18320.1	25588.2	616989	2	0	0
17711.9	26109.1	872554	2	0	0
13362	17382.3	3.32259e+06	2	0	48
14481.6	17977.2	616989	2	0	0
16660.3	25912.5	2.95897e+06	2	0	104
22223.3	10786.5	872554	2	0	0
28591	16571	2.13731e+06	2	0	140
15174.6	18057.6	2.22458e+06	2	0	34
28298.7	21622.1	616989	2	0	0
17149.2	23947	2.04632e+06	2	0	43
23045.9	10453.3	616989	2	0	0
13329.2	17403.3	2.89393e+06	2	0	48
16761.1	20966	616989	2	0	76
14382.7	9503.2	2.04632e+06	2	0	77
22537.1	10137.5	2.75926e+06	2	0	89
24257.7	11677.5	872554	2	0	0
8089.4	12680.8	1.74511e+06	2	0	70
28166.6	15616.6	616989	2	0	0
17045.5	20777.6	1.23398e+06	2	0	0
28558.9	21564.1	1.37963e+06	2	0	49
20347.9	27744.3	616989	2	0	0
21912.9	10046	872554	2	0	96
23510.8	12413.6	872554	2	0	0
13340	17377.2	3.70193e+06	2	0	48
11099.4	17919	1.95109e+06	2	0	71
23988.3	10614.6	1.51131e+06	2	0	57
24806.5	11214.8	1.95109e+06	2	0	81
26210.4	13286.6	2.68939e+06	2	0	62
15160.5	18049.9	1.85097e+06	2	0	34
28952	18330.3	4.27462e+06	2	0	110
20753.4	10088.7	1.85097e+06	2	0	132
23103.1	10520.2	616989	2	0	55
26317.6	26395.6	616989	2	0	0
23296.9	27110.2	1.23398e+06	2	0	39
13342.2	17382.7	3.99854e+06	2	0	48
28942.4	18323.2	4.69885e+06	2	0	110
16080.7	18926.4	1.51131e+06	2	0	40
24800.3	11265.8	1.06866e+06	2	0	81
26210.9	13282.1	2.8274e+06	2	0	62
26797.2	24537.2	872554	2	0	38
21899.2	27274	872554	2	0	0
11087.8	17966.9	616989	2	0	0
23230.7	27174.2	616989	2	0	0
11765.9	9516.6	3.49022e+06	2	0	103
21941.5	10128.5	1.51131e+06	2	0	60
24276.3	11640.6	1.51131e+06	2	0	36
8086.1	12711.4	2.38959e+06	2	0	70
26802.5	24509.8	1.23398e+06	2	0	38
23394.7	27115.6	616989	2	0	0
13338	17385.6	3.95066e+06	2	0	48
15140.4	18064.1	1.85097e+06	2	0	34
20725	10065.4	4.61712e+06	2	0	132
7663.3	15158	2.46796e+06	2	0	85
10179.9	17385.2	616989	2	0	0
24032.8	10699.1	1.85097e+06	2	0	61
24268.7	11650.6	1.37963e+06	2	0	36
20309.7	27725.4	1.23398e+06	2	0	0
20732.4	10060.1	4.22986e+06	2	0	132
13329	17400.2	2.95897e+06	2	0	48
13052.2	18064.4	1.6324e+06	2	0	37
29247.7	21910.2	616989	2	0	0
9455.1	16852.5	616989	2	0	0
24029.2	10724.8	2.30856e+06	2	0	61
15124.9	18071	1.6324e+06	2	0	34
10606.5	18061.9	872554	2	0	0
27327.8	23321.7	1.06866e+06	2	0	35
22536.1	10173.1	872554	2	0	89
13362.4	17378.9	3.20597e+06	2	0	48
16663.1	25900.9	2.75926e+06	2	0	104
23330.9	27062.3	616989	2	0	0
23063.5	10461.4	616989	2	0	0
28575.1	16524.5	872554	2	0	140
11038.2	17919	1.51131e+06	2	0	71
11763.1	9547.4	1.23398e+06	2	0	103
20715.1	10067.9	4.49175e+06	2	0	132
13346.7	17374	3.54433e+06	2	0	48
13045	18047.2	1.74511e+06	2	0	37
26341.7	26383.1	872554	2	0	0
21870.2	10022.7	1.6324e+06	2	0	96
24263.1	11651.8	1.23398e+06	2	0	36
10602.1	18020.5	1.23398e+06	2	0	0
22536.8	10138.2	2.75926e+06	2	0	89
8533.5	11931.8	1.74511e+06	2	0	74
16679.6	25923.4	2.46796e+06	2	0	104
25448.4	26108.3	872554	2	0	41
23138.1	26523.4	616989	2	0	0
11759.2	9516.6	3.32259e+06	2	0	103
26220.5	13280.9	2.89393e+06	2	0	62
9487.1	16793.3	872554	2	0	0
13335.4	17384.4	3.85309e+06	2	0	48
11002.5	17923.4	1.23398e+06	2	0	71
13039.4	18068.4	1.06866e+06	2	0	37
28515.7	21569.9	616989	2	0	0
8550.8	11926.3	1.74511e+06	2	0	74
8098.7	12683.9	1.6324e+06	2	0	70
26223.3	13275.2	2.8274e+06	2	0	62
16661.7	25899.5	2.75926e+06	2	0	104
21024.1	27165.5	616989	2	0	0
21892.8	10056.9	1.06866e+06	2	0	96
22451.5	10126.6	616989	2	0	0
24819.2	11205.3	1.74511e+06	2	0	81
11076.6	17922.7	1.95109e+06	2	0	71
17035.2	20814.5	1.06866e+06	2	0	0
24302.3	11674.2	872554	2	0	0
8108.9	12686.4	1.23398e+06	2	0	70
16669.4	25913.6	3.08494e+06	2	0	104
20974.5	27115.3	872554	2	0	0
11796.1	9501.3	2.22458e+06	2	0	103
24008.5	10707.6	1.23398e+06	2	0	61
25633.8	12510.3	1.06866e+06	2	0	0
27062.2	14310	616989	2	0	0
15041.2	18124.1	872554	2	0	0
28964.7	20178.8	616989	2	0	0
13239.1	9487.8	616989	2	0	0
20699.3	10056.4	2.46796e+06	2	0	132
8081.6	12682.7	1.85097e+06	2	0	70
13048.6	18059.4	1.6324e+06	2	0	37
17678.9	25048.1	616989	2	0	47
26308.4	25082.9	872554	2	0	0
16672	25916.3	2.8274e+06	2	0	104
20978.2	27111.1	872554	2	0	0
11797.9	9495.1	1.95109e+06	2	0	103
22536.6	10138.3	2.75926e+06	2	0	89
26252.7	13286.3	1.23398e+06	2	0	62
9480.2	16772.7	872554	2	0	0
13367.3	17387.5	2.68939e+06	2	0	48
16659.3	25913.5	3.02262e+06	2	0	104
24828.2	11251.9	2.38959e+06	2	0	81
24292.4	11652.5	1.06866e+06	2	0	36
26217.2	13249	2.04632e+06	2	0	62
7664	15135	3.37939e+06	2	0	85
9475.1	16782.4	1.06866e+06	2	0	0
13332.8	17388.8	3.65015e+06	2	0	48
26790.6	24523.8	872554	2	0	38
24714.9	11874.9	1.06866e+06	2	0	0
27100.6	14300.3	1.23398e+06	2	0	42
10987.5	17934.3	872554	2	0	71
27310	23415	616989	2	0	50
23148.3	10573.5	1.06866e+06	2	0	55
24285.7	11675.4	1.23398e+06	2	0	0
13048.5	18064.5	1.6324e+06	2	0	37
21012.3	27169.1	616989	2	0	0
20200.7	27770.3	1.37963e+06	2	0	0
11754.3	9515.3	3.32259e+06	2	0	103
16645.9	25938.6	1.23398e+06	2	0	104
21876	10009.2	1.06866e+06	2	0	96
27142.2	14297.1	872554	2	0	0
11015.3	17955.4	1.37963e+06	2	0	71
25616.3	12290.1	1.06866e+06	2	0	69
9292.9	17336	872554	2	0	88
17672.3	24999.6	1.37963e+06	2	0	47
11786.9	9508.7	2.54391e+06	2	0	103
7694.9	15182.3	2.38959e+06	2	0	85
28514.7	16579.8	3.08494e+06	2	0	140
26808	24509.2	1.23398e+06	2	0	38
18332.1	25610	872554	2	0	0
23131.6	10558.9	1.23398e+06	2	0	55
23181.4	10930.8	2.22458e+06	2	0	120
25637.7	12284.2	616989	2	0	0
28312.7	21592.5	1.06866e+06	2	0	0
16942.5	22395.8	616989	2	0	0
16661.8	25903.1	2.89393e+06	2	0	104
19202	26235.3	1.06866e+06	2	0	54
11791.3	9467.7	872554	2	0	103
29008.6	16100.4	1.23398e+06	2	0	46
13334.4	17399.5	3.2648e+06	2	0	48
27212.8	23497	1.23398e+06	2	0	50
21020.7	27112.4	616989	2	0	0
20180.4	27740.2	1.06866e+06	2	0	0
21887.2	10051.4	1.23398e+06	2	0	96
26226.5	13271.6	3.02262e+06	2	0	62
7676	15170.5	2.13731e+06	2	0	85
9486.3	16778.9	1.06866e+06	2	0	0
25443.5	26077.6	1.74511e+06	2	0	41
21385.2	27792.3	616989	2	0	0
17899.6	9813.7	2.13731e+06	2	0	78
16121.1	18899.7	1.37963e+06	2	0	40
27221.7	23491	1.06866e+06	2	0	50
11780.7	9505.2	3.08494e+06	2	0	103
8074.2	12742.9	1.95109e+06	2	0	70
13062.6	18067.7	1.06866e+06	2	0	37
16639.5	25889.4	1.95109e+06	2	0	104
21026.2	27136.7	616989	2	0	0
11036.8	17907.7	1.74511e+06	2	0	71
16106.9	18898.7	1.37963e+06	2	0	40
11764.3	9505.7	3.32259e+06	2	0	103
23142.6	10609.8	616989	2	0	55
7673.1	15205.7	1.51131e+06	2	0	85
29029	16123.6	1.37963e+06	2	0	46
13327.6	17379.4	3.08494e+06	2	0	48
10619.4	18087.5	872554	2	0	68
28323.2	20912.7	1.23398e+06	2	0	44
16641.4	25907.1	2.30856e+06	2	0	104
20149.4	27723.4	616989	2	0	0
20719.4	10067.9	4.53392e+06	2	0	132
24813.6	11216.7	2.04632e+06	2	0	81
25494.7	26063.1	616989	2	0	0
11803.3	9494.4	1.6324e+06	2	0	103
19158.4	27028.6	1.06866e+06	2	0	0
21015.2	27129	872554	2	0	0
24701.4	11878	872554	2	0	0
7666.6	15174.6	1.95109e+06	2	0	85
28237.3	15519.4	616989	2	0	0
28491.4	16550.5	872554	2	0	140
26485.2	26321.4	872554	2	0	0
24803.1	11226.5	2.13731e+06	2	0	81
28949.2	18353	2.22458e+06	2	0	110
29734.7	20156.3	872554	2	0	0
18343.3	25666.3	616989	2	0	0
19189.3	26253.1	1.06866e+06	2	0	54
22334	10792.8	872554	2	0	64
8060.1	12777.5	1.51131e+06	2	0	70
28241.7	15534.2	616989	2	0	0
28594.2	16615.1	1.51131e+06	2	0	140
13332.8	17391.7	3.49022e+06	2	0	48
26397.6	26357.3	616989	2	0	0
20224.5	27779.1	1.06866e+06	2	0	0
11787	9486.5	2.13731e+06	2	0	103
13191.9	9427.3	872554	2	0	0
16077.6	18954	1.06866e+06	2	0	40
16962.7	20853.5	616989	2	0	0
24832.6	11268.7	1.23398e+06	2	0	81
7696.5	15179.6	2.38959e+06	2	0	85
16982	22423.7	1.23398e+06	2	0	75
27382.5	25498.5	2.68939e+06	2	0	121
18352.4	25655.5	616989	2	0	0
20217.5	27771.6	1.37963e+06	2	0	0
24783.4	11902.3	616989	2	0	0
13324.5	17386.7	3.02262e+06	2	0	48
9323.2	17421.3	616989	2	0	0
17018.8	20810.3	1.23398e+06	2	0	0
28356.3	20929.8	1.23398e+06	2	0	44
26814.9	24494.8	1.23398e+06	2	0	38
20714.6	10059.2	4.61712e+06	2	0	132
22259.8	10827.5	1.23398e+06	2	0	126
10582.5	18063.6	1.06866e+06	2	0	0
27255.6	23487.7	1.6324e+06	2	0	50
19233.1	26243.8	616989	2	0	0
22535.9	10139.2	2.61766e+06	2	0	89
13340.4	17378.7	3.753e+06	2	0	48
8062	12806.2	1.37963e+06	2	0	70
7665.1	15163.4	2.30856e+06	2	0	85
28985.3	18286.6	1.6324e+06	2	0	110
16087	18912.7	1.37963e+06	2	0	40
28539.7	21576.5	872554	2	0	49
16672.5	25865.2	1.06866e+06	2	0	104
20198.8	27753.1	872554	2	0	0
11761	9518.8	3.37939e+06	2	0	103
17025.4	20813.1	1.06866e+06	2	0	0
28313.7	21587.8	872554	2	0	0
16598	25905.5	1.06866e+06	2	0	104
28936.4	18301.1	3.753e+06	2	0	110
23383	27118.4	616989	2	0	0
11760	9537.9	1.95109e+06	2	0	103
24828.9	11187.6	1.06866e+06	2	0	81
28383	20969.4	616989	2	0	0
13133.8	9410.9	616989	2	0	0
20725.5	10074.8	4.13889e+06	2	0	132
21851.4	10042.1	1.51131e+06	2	0	96
24860.9	11954.9	616989	2	0	0
7691.7	15179.8	2.54391e+06	2	0	85
13351.2	17370	3.08494e+06	2	0	48
11008.3	17910.1	1.06866e+06	2	0	71
28184.6	21747.8	872554	2	0	0
27288.7	23439.4	1.23398e+06	2	0	50
11815.4	9489	1.06866e+06	2	0	103
24028	10662.3	872554	2	0	61
17040.7	20789.2	1.37963e+06	2	0	0
16637.3	25924.1	2.13731e+06	2	0	104
20150.5	27795	1.06866e+06	2	0	0
21736.2	9979.6	1.06866e+06	2	0	0
24797.2	11233.8	1.37963e+06	2	0	81
26220.3	13245.8	1.95109e+06	2	0	62
11037.9	17901.3	1.95109e+06	2	0	71
28361.1	20915.9	1.23398e+06	2	0	44
27219.2	23536.5	872554	2	0	50
8048.2	12800.8	2.13731e+06	2	0	70
28946.7	18242.4	616989	2	0	0
16085.1	18926.2	1.6324e+06	2	0	40
23288	27079.1	872554	2	0	39
21863.7	10048.1	1.74511e+06	2	0	96
20206.5	27777.4	1.37963e+06	2	0	0
7696.9	15189.6	2.30856e+06	2	0	85
13376.6	17384.2	2.22458e+06	2	0	48
17906.5	9815.3	2.22458e+06	2	0	78
23104.3	10548.9	1.37963e+06	2	0	55
24079.7	10672.4	616989	2	0	0
8065	12750.4	2.38959e+06	2	0	70
26226.4	13280.5	2.8274e+06	2	0	62
29022.6	16112.8	1.85097e+06	2	0	46
28540.6	16568.8	3.65015e+06	2	0	140
28378.1	20900.1	616989	2	0	44
20202.5	27761.1	1.37963e+06	2	0	0
11755.9	9536.7	2.13731e+06	2	0	103
7668.6	15198.8	1.51131e+06	2	0	85
16648.5	25901.6	2.38959e+06	2	0	104
23513.5	12430.4	872554	2	0	0
26242.6	13299.7	1.23398e+06	2	0	62
23342.9	27067.3	616989	2	0	0
20226.8	27802.3	616989	2	0	0
23062	10556.8	2.22458e+06	2	0	55
24841.6	11247.4	2.38959e+06	2	0	81
26344.4	26364.4	616989	2	0	0
24041.3	10712	2.30856e+06	2	0	61
29029.1	16109.8	1.6324e+06	2	0	46
9283.6	17345.2	1.6324e+06	2	0	88
27263.9	23473.2	1.37963e+06	2	0	50
27384.6	25488.5	2.8274e+06	2	0	121
23064.5	10571.7	2.13731e+06	2	0	55
24842.6	11188.9	1.06866e+06	2	0	81
18380.7	25699.2	616989	2	0	0
21886.6	27247.1	616989	2	0	0
11787.4	9551.7	1.37963e+06	2	0	103
22265.9	10823.5	1.23398e+06	2	0	126
26230.8	13295	2.30856e+06	2	0	62
7714.8	15202.9	1.6324e+06	2	0	85
16696.6	25919.3	1.23398e+06	2	0	104
20715.6	10064.4	4.57571e+06	2	0	132
11016.4	17912.1	1.06866e+06	2	0	71
21735	9941.4	616989	2	0	0
24840.2	11238.1	2.46796e+06	2	0	81
8043.3	12764.6	2.22458e+06	2	0	70
28348.4	20927.1	1.51131e+06	2	0	44
16974.1	22426	1.37963e+06	2	0	75
20240.5	27810.3	616989	2	0	0
14377.4	9419.9	1.06866e+06	2	0	77
20710.3	10059.1	4.04587e+06	2	0	132
23527.5	12425.3	872554	2	0	0
26223.1	13303.9	2.54391e+06	2	0	62
21906	27248	1.06866e+06	2	0	0
24771.1	11933.4	1.37963e+06	2	0	0
14160.9	17841	1.74511e+06	2	0	86
16705.3	21034.3	1.85097e+06	2	0	76
23066.3	10537.6	1.85097e+06	2	0	55
23534.7	12439.8	616989	2	0	0
29028.4	16107.6	1.74511e+06	2	0	46
16081.2	18912.5	1.23398e+06	2	0	40
28248.1	21681	872554	2	0	0
11776.3	9520.3	3.20597e+06	2	0	103
9316.2	17419.4	616989	2	0	0
13331.1	17390.5	3.54433e+06	2	0	48
19616.1	26828.1	1.23398e+06	2	0	0
23450.5	27117.8	616989	2	0	0
20703.4	10065.7	3.37939e+06	2	0	132
14191.9	17823.5	872554	2	0	0
25632.1	12326.9	2.38959e+06	2	0	69
26438.2	26358.1	616989	2	0	0
28376.5	15332.3	616989	2	0	0
28587.9	21603.4	1.06866e+06	2	0	49
17674.2	25025.8	1.06866e+06	2	0	47
24837	11211.6	1.74511e+06	2	0	81
8061.4	12788.3	1.85097e+06	2	0	70
26238.4	13269.9	2.61766e+06	2	0	62
28916.7	18349.8	2.61766e+06	2	0	110
20219.6	27767.5	1.37963e+06	2	0	0
20728.4	10076.5	3.65015e+06	2	0	132
10604.1	18001.7	1.06866e+06	2	0	0
16128.9	18920.8	872554	2	0	40
16969	22415.4	1.37963e+06	2	0	75
23544.9	27086.2	1.06866e+06	2	0	0
11782.5	9508.4	2.54391e+06	2	0	103
9278.6	17359.8	2.30856e+06	2	0	88
13330.2	17395.5	3.14604e+06	2	0	48
14140.2	17845.2	2.13731e+06	2	0	86
18593.1	25867.1	616989	2	0	0
20713.8	10068.3	4.40618e+06	2	0	132
20000.4	10252.5	616989	2	0	0
22552	10139.2	2.54391e+06	2	0	89
25655.6	12286.5	616989	2	0	0
28935.9	18301.2	3.70193e+06	2	0	110
19203.8	26251.3	1.37963e+06	2	0	54
23134.6	10573.7	1.51131e+06	2	0	55
28340.5	20916.1	1.06866e+06	2	0	44
25449.5	26091.5	1.37963e+06	2	0	41
13343.6	17387.4	4.09264e+06	2	0	48
16670.8	25885.7	1.74511e+06	2	0	104
21956.3	10166	1.23398e+06	2	0	60
10177.7	17392.5	616989	2	0	0
17664.5	24988.2	1.06866e+06	2	0	47
24778.5	11941	616989	2	0	0
8045.4	12755.9	2.46796e+06	2	0	70
27083.2	14321.7	872554	2	0	0
7691.2	15141.7	872554	2	0	85
8791.8	16877.4	616989	2	0	0
14182.9	17806.9	872554	2	0	0
10593.5	18004.7	1.51131e+06	2	0	0
11777.6	9486.4	2.13731e+06	2	0	103
22555.8	10181.4	1.06866e+06	2	0	89
27237.4	23505.3	1.51131e+06	2	0	50
17695.1	25009.8	616989	2	0	47
16588.8	25891.9	1.06866e+06	2	0	104
23061.8	10539.1	1.95109e+06	2	0	55
28629.7	16666.5	872554	2	0	134
19627.2	26834	1.06866e+06	2	0	0
7684.4	15123.6	2.04632e+06	2	0	85
17667	25008.2	1.37963e+06	2	0	47
18600.1	25847	616989	2	0	0
19959.3	10219.2	872554	2	0	84
23047.6	10559.1	1.37963e+06	2	0	55
24791.9	11913	872554	2	0	0
28368.9	15324.4	872554	2	0	0
21373.5	27795.8	872554	2	0	0
20712.2	10073.6	3.99854e+06	2	0	132
21957.4	10174.8	1.06866e+06	2	0	60
8031.8	12802.4	2.30856e+06	2	0	70
11798.2	9493.6	1.85097e+06	2	0	103
24816.2	11231.3	2.38959e+06	2	0	81
27070.6	14319.9	1.06866e+06	2	0	0
13355.1	17386.9	3.753e+06	2	0	48
11047.5	17895.6	1.74511e+06	2	0	71
25508	26079.7	616989	2	0	0
19947.4	10179.1	1.23398e+06	2	0	84
23991.3	10714.3	1.06866e+06	2	0	61
26189.9	13308.3	1.23398e+06	2	0	62
17740.8	25119.8	616989	2	0	0
7659	15159	2.54391e+06	2	0	85
11006.7	17908.8	1.06866e+06	2	0	71
19603.4	26823.6	1.06866e+06	2	0	0
11753.6	9514.5	3.37939e+06	2	0	103
21980.4	10129.2	616989	2	0	0
23067.4	10547	1.95109e+06	2	0	55
27092.9	14292.6	1.06866e+06	2	0	42
10604.8	17996.4	872554	2	0	0
28330.4	20959.3	1.06866e+06	2	0	44
18588.5	25848	872554	2	0	0
24818.4	11224.9	2.38959e+06	2	0	81
13350.4	17387.8	3.99854e+06	2	0	48
8053	12801.1	1.6324e+06	2	0	70
27231.9	23479.5	616989	2	0	50
19611.5	26835.7	1.23398e+06	2	0	0
25609	12313.2	1.74511e+06	2	0	69
28351.5	15326.6	616989	2	0	0
9289.6	17368.3	1.74511e+06	2	0	88
28304.4	20890.7	616989	2	0	0
25494.9	26080.1	872554	2	0	0
11764.1	9476.6	2.04632e+06	2	0	103
19988.7	10159.2	872554	2	0	84
8038.4	12802.9	2.30856e+06	2	0	70
28950.3	18226.2	616989	2	0	0
24755.9	11924	1.37963e+06	2	0	0
28347	20955.6	1.23398e+06	2	0	44
24849.8	11190.1	1.37963e+06	2	0	81
17316.3	19812.9	616989	2	0	0
27274.5	23486.2	1.06866e+06	2	0	50
19643.9	26835	616989	2	0	0
11767.6	9531	2.54391e+06	2	0	103
10575.1	18008.4	872554	2	0	0
23510	27091.6	616989	2	0	0
24839.5	11202.9	1.6324e+06	2	0	81
7827	13629.7	1.37963e+06	2	0	0
27258.7	23470.4	1.23398e+06	2	0	50
22063.6	10229.2	616989	2	0	0
26188.1	13237.1	616989	2	0	62
27862	15208.4	872554	2	0	0
7036.8	16023.9	1.06866e+06	2	0	0
28358.9	20949.7	1.06866e+06	2	0	44
27191.9	23524.3	1.06866e+06	2	0	50
11761.4	9521.1	3.20597e+06	2	0	103
8588.4	11883.6	2.13731e+06	2	0	74
29019.8	16109.7	1.74511e+06	2	0	46
10591	18119.8	1.51131e+06	2	0	68
16708.8	21023.5	2.22458e+06	2	0	76
17909.1	9812.9	2.22458e+06	2	0	78
22539.4	10136.1	2.68939e+06	2	0	89
23039.2	10561.5	1.06866e+06	2	0	55
9255	17380.3	3.70193e+06	2	0	88
19599.7	26826.1	1.06866e+06	2	0	0
21358.6	27800.1	616989	2	0	0
20723.1	10068.8	4.36277e+06	2	0	132
17139.9	23933.9	1.51131e+06	2	0	43
27387.4	25465	2.13731e+06	2	0	121
17897.5	9807.9	2.13731e+06	2	0	78
17739.2	25129.8	616989	2	0	0
21941.1	10103.3	616989	2	0	60
7660.5	15115.1	3.85309e+06	2	0	85
13343.6	17395	3.70193e+06	2	0	48
11747.7	9525.9	2.61766e+06	2	0	103
23048.8	10533.3	1.85097e+06	2	0	55
23982.8	10722.4	872554	2	0	61
27846.7	15115.4	616989	2	0	0
9259	17424.9	1.6324e+06	2	0	88
10996.4	17952	872554	2	0	71
20729.3	10058.5	4.53392e+06	2	0	132
17151.2	23932.2	2.30856e+06	2	0	43
26331	26394.5	872554	2	0	0
24011.4	10686.9	616989	2	0	61
13340.6	17389.5	4.09264e+06	2	0	48
11032.6	17934.7	1.51131e+06	2	0	71
28357.6	20930.9	1.37963e+06	2	0	44
21099.5	27324.7	616989	2	0	0
14388	9498.1	2.22458e+06	2	0	77
24865.5	11195.4	1.06866e+06	2	0	81
8585.3	11882.4	2.30856e+06	2	0	74
20722.5	10054.8	4.61712e+06	2	0	132
8009.2	12829.5	872554	2	0	70
16855.6	23064.4	1.23398e+06	2	0	92
22081.6	10235.2	616989	2	0	0
10601	18112.3	1.74511e+06	2	0	68
7678.8	15184.2	2.46796e+06	2	0	85
11032.7	17948.9	1.6324e+06	2	0	71
28973.4	18279.8	1.23398e+06	2	0	110
21963.1	10133.2	616989	2	0	0
23069.3	10572.8	2.04632e+06	2	0	55
28304.5	20919.3	872554	2	0	44
27396	25478.6	2.13731e+06	2	0	121
21112.3	27346.7	872554	2	0	0
20722.8	10042.7	4.22986e+06	2	0	132
19941.2	10215.2	1.06866e+06	2	0	84
7993.2	12794.5	1.06866e+06	2	0	70
9247.1	17375.3	3.43525e+06	2	0	88
10564.1	18110.3	1.06866e+06	2	0	68
22314.2	10795.8	872554	2	0	64
7803.9	13639.6	616989	2	0	0
28569.6	16555.6	2.46796e+06	2	0	140
10571.2	18130.6	1.06866e+06	2	0	68
28341.5	20941	1.6324e+06	2	0	44
20728.1	10039.4	3.753e+06	2	0	132
22186	10748.4	1.23398e+06	2	0	0
7675	15136.5	2.54391e+06	2	0	85
28944.9	18286.6	2.75926e+06	2	0	110
11756.5	9505.7	3.43525e+06	2	0	103
11027.8	17958.5	1.37963e+06	2	0	71
28318.6	20949.6	1.06866e+06	2	0	44
16532.2	21341	1.23398e+06	2	0	0
28575.7	16559.3	2.30856e+06	2	0	140
27334.5	25500	2.30856e+06	2	0	121
22676.2	27249.3	1.06866e+06	2	0	0
20626	27678.8	872554	2	0	0
21858.9	10054.6	1.51131e+06	2	0	96
8054.2	12759.7	2.46796e+06	2	0	70
10612.6	18104	1.37963e+06	2	0	68
16536.8	21327.1	1.23398e+06	2	0	0
20721.7	10056.7	4.69885e+06	2	0	132
24640.4	11798.7	1.06866e+06	2	0	0
9257.6	17357.8	3.02262e+06	2	0	88
16925.7	19043.5	616989	2	0	0
28313.8	20922.2	1.06866e+06	2	0	44
20248.8	27216.8	616989	2	0	0
27846.8	15111.8	616989	2	0	0
28891.3	18322.2	2.30856e+06	2	0	110
11787.1	9498.8	2.54391e+06	2	0	103
24588.4	11783.8	616989	2	0	0
10405.9	17408	616989	2	0	0
16865.9	23072.3	616989	2	0	92
20722.9	10055.8	4.61712e+06	2	0	132
8535.1	11911.6	1.74511e+06	2	0	74
28332.3	20926.6	1.37963e+06	2	0	44
21968.1	10168	1.23398e+06	2	0	60
24025.8	10697.6	1.85097e+06	2	0	61
24611.7	11792.6	616989	2	0	0
28564.8	21642.8	616989	2	0	0
27365	25516.5	2.38959e+06	2	0	121
11760.5	9514.9	3.32259e+06	2	0	103
7664.9	15097.7	2.68939e+06	2	0	85
16935.6	19049.4	616989	2	0	0
17691	24680.3	616989	2	0	0
17907.4	9822.4	2.22458e+06	2	0	78
22275.1	10830.6	1.06866e+06	2	0	126
23155.7	10891.9	872554	2	0	120
24606.6	11760.8	616989	2	0	0
27840.3	15174.2	616989	2	0	0
29034.2	16097.9	1.74511e+06	2	0	46
16619.1	25808.1	616989	2	0	0
20628.7	27672.4	872554	2	0	0
20000.4	10256.1	616989	2	0	0
13332	17385.7	3.70193e+06	2	0	48
28307	20894.3	616989	2	0	0
17152.6	23927.3	2.38959e+06	2	0	43
20732.1	10046.8	3.90218e+06	2	0	132
10585.9	18067	1.06866e+06	2	0	0
24814	11239.2	2.30856e+06	2	0	81
11783.2	9489.3	2.30856e+06	2	0	103
28377.2	20905	872554	2	0	44
19952.2	10198.1	1.23398e+06	2	0	84
23048.2	10577.1	1.37963e+06	2	0	55
28582.4	16595.3	1.95109e+06	2	0	140
10354.6	17362.4	616989	2	0	0
23158.7	10885.8	1.06866e+06	2	0	120
8046.3	12799.3	2.22458e+06	2	0	70
22460.7	10202.1	616989	2	0	0
16626	25791.9	616989	2	0	0
21187.8	27418.1	616989	2	0	0
20627.5	27672.3	872554	2	0	0
23068.7	10581.9	2.04632e+06	2	0	55
24834	11224.1	2.13731e+06	2	0	81
29025.6	16102.7	1.74511e+06	2	0	46
11765.9	9526	2.89393e+06	2	0	103
21997.5	10215.2	1.06866e+06	2	0	0
8584.2	12004.7	616989	2	0	0
27896	15108.2	872554	2	0	0
9262.6	17397.7	3.02262e+06	2	0	88
28970.9	18300.5	2.04632e+06	2	0	110
7942.9	15677.6	616989	2	0	0
26342.9	26216	1.37963e+06	2	0	0
23083.6	10571.8	2.13731e+06	2	0	55
24831.8	11246.4	2.30856e+06	2	0	81
27870.3	15154.9	872554	2	0	0
28315.4	20945.7	872554	2	0	44
27354.2	25504.9	2.95897e+06	2	0	121
20729.5	10032.2	3.32259e+06	2	0	132
9260.6	17395.5	2.95897e+06	2	0	88
28548.4	21555.4	1.06866e+06	2	0	49
19192.7	26203.2	1.06866e+06	2	0	0
21930.1	10139.3	1.74511e+06	2	0	60
24835.4	11235	2.61766e+06	2	0	81
28332.7	20954.2	1.37963e+06	2	0	44
26318.3	26215.5	872554	2	0	0
7818.5	13578.5	616989	2	0	0
27384.4	25486.9	2.8274e+06	2	0	121
11781.6	9522.1	2.46796e+06	2	0	103
24789.4	11272.2	1.23398e+06	2	0	81
11043.1	17952.7	1.06866e+06	2	0	71
18609.9	27137.6	872554	2	0	137
20149.6	27795.7	1.06866e+06	2	0	0
11763.2	9505.8	3.32259e+06	2	0	103
21975.1	10176.7	872554	2	0	60
8032.3	12797.9	2.22458e+06	2	0	70
27874.8	15136.7	872554	2	0	0
28604.8	21575.4	1.23398e+06	2	0	49
26332.2	26210.7	1.37963e+06	2	0	0
24834	11239.2	2.54391e+06	2	0	81
16639.3	25763.4	616989	2	0	0
10574.2	18072.1	1.06866e+06	2	0	0
21108.2	27321.5	616989	2	0	0
11758	9516.2	3.37939e+06	2	0	103
20732.1	10056.4	4.22986e+06	2	0	132
27890.8	15138	872554	2	0	0
16741.2	20969.7	1.06866e+06	2	0	76
20106.4	27785.4	872554	2	0	0
22188.5	10739.1	872554	2	0	0
10612.9	18093.9	872554	2	0	68
28982.8	18287.2	1.6324e+06	2	0	110
28609.6	21573.3	1.06866e+06	2	0	49
27224.9	23548.4	872554	2	0	50
26341.7	26227.6	1.37963e+06	2	0	0
21736.7	9978.6	1.06866e+06	2	0	0
11073	17931.8	1.6324e+06	2	0	71
16637.1	25774.1	616989	2	0	0
21129.4	27319.4	1.06866e+06	2	0	0
17910.1	9814	2.13731e+06	2	0	78
7409.9	16795.4	616989	2	0	0
10608.1	18117.4	1.74511e+06	2	0	68
16737.7	20986.8	1.23398e+06	2	0	76
20258.2	27234.4	616989	2	0	0
11761.2	9534.9	2.38959e+06	2	0	103
21992.3	10196.3	872554	2	0	0
10589.4	18071.7	1.37963e+06	2	0	0
27377.9	25486.8	3.37939e+06	2	0	121
29040.9	16108.3	1.6324e+06	2	0	46
20726.6	10062.7	4.57571e+06	2	0	132
23095.5	10558.4	1.6324e+06	2	0	55
27884.2	15164.6	872554	2	0	0
28614.2	21604	872554	2	0	0
27226.2	23559.8	616989	2	0	50
21993.4	10217.9	1.23398e+06	2	0	0
20100	27790.5	872554	2	0	0
11761	9513.5	3.43525e+06	2	0	103
29038.3	16085.2	872554	2	0	46
16705.2	21016.7	2.04632e+06	2	0	76
25300.1	27517.5	872554	2	0	51
29351	20658.9	1.23398e+06	2	0	45
11760.9	9526.7	2.89393e+06	2	0	103
23115.2	10582.3	1.23398e+06	2	0	55
25653	12507.8	872554	2	0	0
27342.7	25496.4	2.61766e+06	2	0	121
26338.9	26226.8	1.37963e+06	2	0	0
20769.1	10098.6	2.30856e+06	2	0	132
21956.1	10154.7	1.06866e+06	2	0	60
7662.7	15213.2	1.23398e+06	2	0	85
28571.9	16569.3	2.75926e+06	2	0	140
28576.6	21583.4	1.51131e+06	2	0	49
21147	27310.5	1.06866e+06	2	0	0
29040	16092.2	1.37963e+06	2	0	46
27346.9	25500.5	2.68939e+06	2	0	121
22661.5	27229.8	616989	2	0	0
20180.6	27719.1	616989	2	0	0
23136.3	10569.4	1.37963e+06	2	0	55
7679.8	15099.6	1.74511e+06	2	0	85
22513.1	10159.4	872554	2	0	0
8539.7	11944.5	1.74511e+06	2	0	74
9290.3	17350.7	1.51131e+06	2	0	88
13322	17395.8	2.89393e+06	2	0	48
26354	26220.9	1.23398e+06	2	0	0
11759.5	9504.5	3.20597e+06	2	0	103
20776.4	10114.8	2.04632e+06	2	0	132
27360.2	25479	3.32259e+06	2	0	121
23057.9	10577.9	1.6324e+06	2	0	55
11024.4	17963.8	1.06866e+06	2	0	71
21137.1	27313.1	1.06866e+06	2	0	0
11751.6	9499.2	3.2648e+06	2	0	103
23127.7	10588.5	1.06866e+06	2	0	55
25629.7	12520.6	872554	2	0	0
13347	17371.4	3.32259e+06	2	0	48
10582.3	18114.5	1.51131e+06	2	0	68
16700.5	21032.7	1.95109e+06	2	0	76
21757.2	9972	1.23398e+06	2	0	96
23975.9	10616.8	1.74511e+06	2	0	57
7427.6	16750.5	616989	2	0	0
21158.4	27347.4	616989	2	0	0
20731	10047.8	3.90218e+06	2	0	132
9274.7	17430	1.23398e+06	2	0	88
19150.7	27054.6	616989	2	0	0
23084.2	10581.5	1.85097e+06	2	0	55
24763.4	11922.6	1.37963e+06	2	0	0
28942.2	18334.8	4.65816e+06	2	0	110
28598.6	21620.9	616989	2	0	0
11088.5	17922.1	2.04632e+06	2	0	71
20155	27802.7	872554	2	0	0
14374.5	9431	1.23398e+06	2	0	77
23068.4	10564.7	2.13731e+06	2	0	55
15563.5	20546	616989	2	0	0
22229.8	10849.9	1.51131e+06	2	0	126
28559.7	16521.9	872554	2	0	140
10602.6	18122.5	1.6324e+06	2	0	68
20707.9	10054.3	3.54433e+06	2	0	132
22538.2	10148.4	2.54391e+06	2	0	89
23964.6	10618	1.6324e+06	2	0	57
26337.2	26220.5	1.51131e+06	2	0	0
20127.4	27773.4	616989	2	0	0
10602.9	18136.4	1.51131e+06	2	0	68
20711.7	10061.8	4.22986e+06	2	0	132
10903.6	10184.5	616989	2	0	0
23960.8	10715.5	616989	2	0	61
13344.5	17380.5	3.90218e+06	2	0	48
22671.4	27233.4	1.06866e+06	2	0	0
21853.8	10013.1	1.37963e+06	2	0	96
24856.2	11244.4	1.74511e+06	2	0	81
24935.7	11948.1	616989	2	0	0
10591.6	18102.4	1.06866e+06	2	0	68
20754.7	10101.1	1.6324e+06	2	0	132
19497.7	10136.4	1.06866e+06	2	0	0
23119.3	10609.8	872554	2	0	55
16698.8	21028.2	2.13731e+06	2	0	76
28558	21577.8	1.51131e+06	2	0	49
21834.8	9960.5	1.85097e+06	2	0	96
19895.1	10163.2	1.06866e+06	2	0	84
19200.1	26199.5	1.06866e+06	2	0	0
25622.7	12369.7	1.74511e+06	2	0	69
20155.5	27739.4	1.06866e+06	2	0	0
23089.1	10550.4	1.51131e+06	2	0	55
13342.9	17377.5	3.753e+06	2	0	48
10609.3	18178.9	1.23398e+06	2	0	68
16855.6	25271.6	1.06866e+06	2	0	53
21856.9	10026.3	1.6324e+06	2	0	96
17326	19818.9	872554	2	0	0
23079.6	10579.9	2.13731e+06	2	0	55
17231	9689.7	616989	2	0	0
8860.8	16819.4	616989	2	0	0
13341.9	17363.7	2.38959e+06	2	0	48
19167.6	26280.5	616989	2	0	54
20711	10053.1	3.95066e+06	2	0	132
7439.4	16766.2	616989	2	0	0
28588.3	21565.8	1.06866e+06	2	0	49
9267.9	17358.3	3.02262e+06	2	0	88
14642.6	18271.8	1.6324e+06	2	0	0
17666.4	25021.8	1.06866e+06	2	0	47
19163.2	26251.2	616989	2	0	0
20835.1	10163.7	6.01366e+06	2	0	132
25665.3	12318	1.23398e+06	2	0	69
28593.4	16577.8	1.95109e+06	2	0	140
23104.4	10594.8	1.23398e+06	2	0	55
23990.6	10620.5	1.51131e+06	2	0	57
22235	10845.8	1.6324e+06	2	0	126
24817	11226.1	2.13731e+06	2	0	81
8875.9	16875	872554	2	0	0
13331.7	17365.4	2.22458e+06	2	0	48
17349.6	19803.6	872554	2	0	0
28505.9	21571.2	616989	2	0	0
8877.7	16855.4	616989	2	0	0
10663.7	18141.3	616989	2	0	0
16734.4	21005.9	1.06866e+06	2	0	76
19102.5	27039.4	1.06866e+06	2	0	0
16861.6	25264	1.23398e+06	2	0	53
8774.6	16810.2	616989	2	0	0
13337.9	17377	3.70193e+06	2	0	48
26394.1	26355.1	616989	2	0	0
8009.7	12779.1	1.06866e+06	2	0	70
22251.7	10854.5	1.6324e+06	2	0	126
24838.7	11226.5	1.95109e+06	2	0	81
23062.8	10602.8	616989	2	0	55
16621.7	25142.3	616989	2	0	0
25642.7	12349.2	2.30856e+06	2	0	69
14646.9	18248.4	1.06866e+06	2	0	0
16681.4	21016.4	1.6324e+06	2	0	76
16967	22459.8	1.37963e+06	2	0	75
17674.2	25002.2	1.37963e+06	2	0	47
22486.2	10171.5	616989	2	0	0
16788.2	25281.2	616989	2	0	0
27397	25466.8	1.51131e+06	2	0	121
27861.3	15173.7	872554	2	0	0
20791.9	10121.4	2.30856e+06	2	0	132
23067.5	10568.1	2.04632e+06	2	0	55
23936.9	10639.1	872554	2	0	130
25629.4	12345.5	2.54391e+06	2	0	69
13357.6	17380.1	3.54433e+06	2	0	48
16534.4	21325.7	1.23398e+06	2	0	0
24688.1	11832.8	616989	2	0	0
19131.4	27037.5	616989	2	0	0
23079.7	10591.6	1.51131e+06	2	0	55
22311.4	10842.5	872554	2	0	0
28606.6	16572.8	1.06866e+06	2	0	140
9294	17381.7	1.6324e+06	2	0	88
28314.9	21606.3	1.06866e+06	2	0	0
24795.3	11250.1	1.23398e+06	2	0	81
24686.1	11858.7	616989	2	0	0
10571	18121.6	1.23398e+06	2	0	68
16818.5	25267.3	616989	2	0	0
20851.8	10141.8	6.58764e+06	2	0	132
28602.5	16586.3	1.74511e+06	2	0	140
10623.6	18133.9	1.06866e+06	2	0	68
28932	18346.7	3.20597e+06	2	0	110
28573.6	21583.5	1.37963e+06	2	0	49
16867.7	25228.2	872554	2	0	53
27367.3	25502	3.14604e+06	2	0	121
20831.5	10162.9	5.82066e+06	2	0	132
14636.9	18282.3	1.51131e+06	2	0	0
14382.6	9474.3	1.37963e+06	2	0	77
10910.9	10178.2	616989	2	0	0
22240.6	10865.2	1.6324e+06	2	0	126
9285.6	17387.6	2.22458e+06	2	0	88
