## Supplementary material for "The organization of leukotriene biosynthesis on the nuclear envelope revealed by single molecule localization microscopy and computational analyses": S2 Data (part 3 of 3)

### Sheet: 2 min 3 (continued)
X	Y	Lr	Ch	DoC	Cluster ID
17693.1	25088.3	616989	2	0	0
21888.9	9978.4	872554	2	0	96
23108.3	10628.4	1.23398e+06	2	0	55
7825.4	13640.1	1.37963e+06	2	0	0
14634.2	18289.7	1.23398e+06	2	0	0
16857.5	25249.5	1.23398e+06	2	0	53
9264.7	17399.9	3.02262e+06	2	0	88
27362.2	25466.3	3.08494e+06	2	0	121
23413.5	27066.6	616989	2	0	0
17424.9	9478.8	616989	2	0	0
21736.2	9978.2	1.06866e+06	2	0	0
14650.3	18262.5	1.37963e+06	2	0	0
9261	17358.2	3.20597e+06	2	0	88
21032.1	27250.2	1.23398e+06	2	0	0
20823.3	10162.8	4.85817e+06	2	0	132
22482.7	10201.2	616989	2	0	0
23099.2	10611.9	1.06866e+06	2	0	55
8869.2	11452.8	1.06866e+06	2	0	0
16706.6	20996.7	1.51131e+06	2	0	76
19124.5	27062.1	872554	2	0	0
25311.6	27484.4	1.23398e+06	2	0	51
15764.3	9475.3	3.80337e+06	2	0	143
9258.7	17407.8	2.61766e+06	2	0	88
10607.6	18131.1	1.6324e+06	2	0	68
14395.2	9501.9	2.22458e+06	2	0	77
19905.5	10149.4	1.23398e+06	2	0	84
14644.7	18267	1.51131e+06	2	0	0
9253.4	17396.3	2.89393e+06	2	0	88
16886.2	25248.2	616989	2	0	53
19180.6	26276.7	872554	2	0	54
21042.5	27227.3	616989	2	0	0
23089	10593.8	1.51131e+06	2	0	55
26988.1	13250	1.6324e+06	2	0	91
16715.9	20973.2	1.23398e+06	2	0	76
28598.5	21632.4	616989	2	0	0
20131.6	27798.2	872554	2	0	0
25667.9	12500.7	616989	2	0	0
27904.4	15151.6	872554	2	0	0
28296.2	16030.8	616989	2	0	0
16870	25242.8	1.06866e+06	2	0	53
21736.3	9975.6	1.06866e+06	2	0	0
10596.4	9388.8	1.06866e+06	2	0	66
25636	12521.2	872554	2	0	0
14645.9	18265.3	1.51131e+06	2	0	0
17257.2	9669.2	1.06866e+06	2	0	118
22224.6	10835.7	1.37963e+06	2	0	126
21015.7	27243.8	1.06866e+06	2	0	0
24836.4	11217.2	1.85097e+06	2	0	81
14649.3	18280.1	1.6324e+06	2	0	0
22263.8	10840	1.37963e+06	2	0	126
25059	12081.2	1.23398e+06	2	0	142
27856.3	15190.7	1.06866e+06	2	0	0
16791	25292.3	616989	2	0	0
27321.6	25495.5	2.04632e+06	2	0	121
22450.1	10117	616989	2	0	0
22313.4	10839.3	872554	2	0	0
14642.5	18291.4	1.23398e+06	2	0	0
20863.8	10125.4	4.09264e+06	2	0	132
23952.2	10679.7	1.23398e+06	2	0	130
16982.4	22458.3	1.85097e+06	2	0	75
16860.7	25261.9	1.06866e+06	2	0	53
24908.7	11214.8	616989	2	0	0
27868.3	15107.9	616989	2	0	0
9264	17391.1	3.14604e+06	2	0	88
20841.3	10165.6	5.68836e+06	2	0	132
28288.7	16051.9	616989	2	0	0
27368.3	25499.8	3.37939e+06	2	0	121
23417.6	27079.8	872554	2	0	0
23124.4	10610.6	1.06866e+06	2	0	55
24835.5	11255	2.13731e+06	2	0	81
10563.4	18123.4	1.06866e+06	2	0	68
23927.5	10669.4	1.06866e+06	2	0	130
28306.3	16044.2	1.06866e+06	2	0	0
19143.3	27015.4	616989	2	0	0
21802.3	9932.2	1.95109e+06	2	0	96
19869.6	10167.3	1.06866e+06	2	0	84
20841.9	10169.1	5.01244e+06	2	0	132
27897.1	15168.1	872554	2	0	0
28549.1	16543.2	1.74511e+06	2	0	140
16722.8	20976.7	1.37963e+06	2	0	76
20728.1	10050.7	4.36277e+06	2	0	132
23936.8	10674.9	1.6324e+06	2	0	130
28578.4	21586.8	1.51131e+06	2	0	49
16883.6	25280.8	1.51131e+06	2	0	53
23454.4	27105.9	872554	2	0	0
27349	25471.5	2.68939e+06	2	0	121
20731.3	10045.9	3.80337e+06	2	0	132
23109.4	10620.4	1.23398e+06	2	0	55
7692.8	15174.5	2.30856e+06	2	0	85
27898.6	15115.6	616989	2	0	0
27346.8	25519.6	1.95109e+06	2	0	121
25318	27503.8	1.06866e+06	2	0	51
22485.3	10200.5	872554	2	0	0
27871.3	15089.6	616989	2	0	0
28593.3	21575.7	1.51131e+06	2	0	49
19157.3	27041.4	1.06866e+06	2	0	0
22858.6	28055.9	1.37963e+06	2	0	0
20808.9	10120.9	2.68939e+06	2	0	132
25646.6	12309.5	1.37963e+06	2	0	69
8827.7	16822.9	616989	2	0	0
27367.8	25482.2	3.54433e+06	2	0	121
21076.9	27233.2	616989	2	0	0
28947.4	18316.2	4.49175e+06	2	0	110
25599.2	12328.6	1.85097e+06	2	0	69
27324.4	25501.1	2.13731e+06	2	0	121
25282.7	27522.4	1.06866e+06	2	0	51
22869.4	28044.9	872554	2	0	0
24820.4	11202.1	1.74511e+06	2	0	81
10573.2	18193.7	1.85097e+06	2	0	68
28590.6	21601.7	1.06866e+06	2	0	49
27369.5	25469.8	3.20597e+06	2	0	121
20847.1	10151.9	6.75877e+06	2	0	132
23929.2	10704	3.08494e+06	2	0	130
25289.3	27490.4	616989	2	0	0
23100.9	10642.6	872554	2	0	55
7997.7	12781.5	1.23398e+06	2	0	70
16880.7	25276.2	1.37963e+06	2	0	53
24858.3	11252.2	1.51131e+06	2	0	81
28612.7	21603.2	872554	2	0	0
27362.1	25509	2.75926e+06	2	0	121
14379.3	9494.6	2.13731e+06	2	0	77
25277	27498.2	616989	2	0	0
20846.3	10150.4	6.81486e+06	2	0	132
21926.7	10132.4	1.74511e+06	2	0	60
23113.5	10641.1	872554	2	0	55
16892.6	25281	1.37963e+06	2	0	53
24860.7	11229.6	1.37963e+06	2	0	81
10606.2	18159.8	1.51131e+06	2	0	68
27360.6	25494.6	3.32259e+06	2	0	121
16690.6	21014.1	1.85097e+06	2	0	76
21068.9	27255.7	872554	2	0	0
20825.1	10132.6	4.40618e+06	2	0	132
22503.4	10205.6	616989	2	0	0
23073.1	10561.4	2.22458e+06	2	0	55
25326.4	27495.6	1.37963e+06	2	0	51
16997.5	22451	1.23398e+06	2	0	75
21020.9	27240.8	872554	2	0	0
8035.1	12785.8	2.22458e+06	2	0	70
10609.3	18131.2	1.51131e+06	2	0	68
24849.6	11150.7	616989	2	0	0
28555.8	16543	1.6324e+06	2	0	140
28555.1	21567.4	1.51131e+06	2	0	49
21047.1	27228.5	616989	2	0	0
21814.8	10029.2	1.37963e+06	2	0	96
20800.5	10115.2	2.22458e+06	2	0	132
26004.3	12990.1	1.95109e+06	2	0	113
22864.7	28069.5	1.23398e+06	2	0	0
23050.4	10512.7	2.04632e+06	2	0	55
24899.2	11223.9	616989	2	0	0
28601.2	21584.4	1.06866e+06	2	0	49
7819.7	13624.3	1.06866e+06	2	0	0
28574.8	16576.7	2.61766e+06	2	0	140
21878	10051.5	1.74511e+06	2	0	96
21016.8	27261.7	1.06866e+06	2	0	0
25325.6	27484.3	1.23398e+06	2	0	51
28579.9	21597.8	1.37963e+06	2	0	49
21055.5	27266.7	872554	2	0	0
22873	28067.3	1.23398e+06	2	0	0
7675.6	15108.9	2.95897e+06	2	0	85
28557.6	16584.7	2.8274e+06	2	0	140
10594.1	18168.6	1.6324e+06	2	0	68
21071.5	27257.4	872554	2	0	0
27280.2	23464.5	1.06866e+06	2	0	50
22517.3	10123	1.06866e+06	2	0	89
26054.7	12999.5	616989	2	0	0
10633.6	18146.5	616989	2	0	68
21087.5	27226.9	616989	2	0	0
25277.3	27523.6	872554	2	0	51
20109.9	27778.1	1.06866e+06	2	0	0
17261.5	9629	1.74511e+06	2	0	118
19938.3	10216.1	872554	2	0	84
22240.6	10842.9	1.6324e+06	2	0	126
25586.8	12308.5	872554	2	0	69
7657.3	15108	3.49022e+06	2	0	85
28579.9	16570.6	2.61766e+06	2	0	140
10578.5	18168.8	1.85097e+06	2	0	68
21873.2	10052.9	1.6324e+06	2	0	96
8021.8	12679.1	872554	2	0	70
28975.9	18280.7	1.23398e+06	2	0	110
18584.8	27103.8	616989	2	0	0
23916.1	10703.4	3.90218e+06	2	0	130
23166.9	10974.4	2.68939e+06	2	0	120
10576.5	18151	1.37963e+06	2	0	68
23109.8	10564.7	1.51131e+06	2	0	55
24846.8	11250.7	2.30856e+06	2	0	81
28624.9	21607.3	872554	2	0	0
25306	27517.5	872554	2	0	51
21889.9	9971.4	872554	2	0	96
23929.4	10706.3	3.08494e+06	2	0	130
24856.4	11204.7	1.37963e+06	2	0	81
10593.6	18147	1.51131e+06	2	0	68
22869.5	28056.9	1.37963e+06	2	0	0
20787.4	10106.4	2.38959e+06	2	0	132
28948.9	18278	1.6324e+06	2	0	110
21223.8	27391.3	872554	2	0	0
25269.9	27518.3	872554	2	0	51
17912.4	9812.4	2.13731e+06	2	0	78
24816.9	11218.2	2.22458e+06	2	0	81
25005.6	11994	872554	2	0	0
7976	12797.8	872554	2	0	70
9281.1	17357.3	1.74511e+06	2	0	88
11086.4	17866.5	616989	2	0	0
17345.1	19808.2	872554	2	0	0
23919.7	10689	2.95897e+06	2	0	130
25602.9	12335.6	1.85097e+06	2	0	69
22857.8	28072.9	1.23398e+06	2	0	0
21249	27411.2	616989	2	0	0
20156.7	27745.1	872554	2	0	0
8027.4	12788.6	2.13731e+06	2	0	70
7782.3	13607.6	1.06866e+06	2	0	102
19106.1	27055.8	1.23398e+06	2	0	0
21159.8	27346.9	616989	2	0	0
9274.6	17427.3	1.37963e+06	2	0	88
29001.2	18278.6	1.37963e+06	2	0	110
16872.7	25279.3	1.6324e+06	2	0	53
21851.7	9988.3	1.37963e+06	2	0	96
21183.4	27370.8	616989	2	0	0
17443.9	9494.7	1.23398e+06	2	0	0
25620.5	12346.1	2.04632e+06	2	0	69
9256.4	17371.6	3.753e+06	2	0	88
20837.3	10169.9	4.73918e+06	2	0	132
18268.5	27172.9	1.06866e+06	2	0	0
20177.5	27721	1.06866e+06	2	0	0
10593.3	18197.4	872554	2	0	68
16746	24896.3	1.37963e+06	2	0	52
7970.4	12798.1	616989	2	0	70
21116.6	27360.9	872554	2	0	0
20847.4	10166.4	5.4491e+06	2	0	132
10591.9	18164.5	1.51131e+06	2	0	68
19305.7	26800.6	616989	2	0	0
25322.9	27496.8	1.37963e+06	2	0	51
16769.7	24901.7	1.06866e+06	2	0	52
20168.1	27738.5	1.37963e+06	2	0	0
10590.2	18157	1.6324e+06	2	0	68
16849.8	25233.8	872554	2	0	53
19167.6	27041.4	872554	2	0	0
20178.6	27741.1	872554	2	0	0
20838.8	10169.6	5.05027e+06	2	0	132
23160	10937.2	1.6324e+06	2	0	120
24990.9	11997.9	1.06866e+06	2	0	0
9239.5	17373.5	3.08494e+06	2	0	88
18256.7	27162.7	872554	2	0	0
10574	18174.2	1.74511e+06	2	0	68
23116.4	10958.9	1.06866e+06	2	0	120
27911.6	15100.4	616989	2	0	0
16729.7	24885	872554	2	0	52
20850.1	10157	6.50038e+06	2	0	132
28947.5	18322.9	4.57571e+06	2	0	110
24853.1	11234.8	2.13731e+06	2	0	81
16880.9	25278.7	1.37963e+06	2	0	53
21188.7	27363.1	616989	2	0	0
21874.4	10002.7	872554	2	0	96
8057.6	12762.8	2.22458e+06	2	0	70
9261.1	17387.2	3.49022e+06	2	0	88
28922	18308.9	3.99854e+06	2	0	110
23144.2	10934.8	1.06866e+06	2	0	120
24833.9	11247.5	2.22458e+06	2	0	81
8583.7	11993.2	616989	2	0	0
20812.1	10139.7	3.32259e+06	2	0	132
22232.4	10787.1	872554	2	0	0
21847.6	9976	1.74511e+06	2	0	96
9253.8	17366.5	3.37939e+06	2	0	88
16877.3	25307.5	1.23398e+06	2	0	53
22174.1	10783	872554	2	0	126
8018.5	12814.9	1.51131e+06	2	0	70
21860.9	10016.3	1.51131e+06	2	0	96
10601.9	18120	1.74511e+06	2	0	68
26456.7	26301.6	1.37963e+06	2	0	59
20832	10147.3	6.16989e+06	2	0	132
25077.4	12032.9	616989	2	0	0
9272	17394.9	3.32259e+06	2	0	88
16650	21069.3	1.06866e+06	2	0	76
16756.2	24894.6	1.23398e+06	2	0	52
20174.2	27659.1	1.06866e+06	2	0	0
8013.6	12782.1	1.51131e+06	2	0	70
27341.5	25500.9	2.61766e+06	2	0	121
20005.5	10165.7	616989	2	0	84
20816.9	10134.7	3.49022e+06	2	0	132
24858.9	11239.5	1.85097e+06	2	0	81
16671.9	20993.9	1.51131e+06	2	0	76
16988.2	22460.7	1.74511e+06	2	0	75
21255.5	27373.3	616989	2	0	0
10578	18158.6	1.74511e+06	2	0	68
11737.7	9499.5	3.70193e+06	2	0	103
28936.1	18356.9	2.13731e+06	2	0	110
21789.9	9945.4	1.95109e+06	2	0	96
23092.3	10563.7	1.85097e+06	2	0	55
25067.8	12073.1	1.37963e+06	2	0	142
8047.7	12773	2.22458e+06	2	0	70
16733	24898.3	872554	2	0	52
18265.4	27175.3	1.06866e+06	2	0	0
11742.5	9493.1	3.54433e+06	2	0	103
10549.9	18173	872554	2	0	68
20198.2	27642.8	616989	2	0	0
20863	10148.4	5.62104e+06	2	0	132
23182.3	10986.7	2.38959e+06	2	0	120
21216.4	27374.6	616989	2	0	0
27856.2	15181.8	1.06866e+06	2	0	0
28938	18297.3	3.49022e+06	2	0	110
28565.2	16582.4	2.68939e+06	2	0	140
20820.9	10162.7	4.61712e+06	2	0	132
23878.4	10665.4	1.06866e+06	2	0	130
23805.6	11533.2	616989	2	0	0
8031.8	12806.8	2.04632e+06	2	0	70
16697.7	21032.4	2.13731e+06	2	0	76
21134.4	27319.2	1.06866e+06	2	0	0
20831	10178.3	3.70193e+06	2	0	132
21920.9	10164.4	1.74511e+06	2	0	60
23944.7	10617.3	616989	2	0	57
23163	10964.1	2.38959e+06	2	0	120
28549.9	16575.3	3.43525e+06	2	0	140
16971.9	22434.3	1.37963e+06	2	0	75
23809.5	11515	616989	2	0	0
25695.7	12302.5	616989	2	0	0
21189.3	27392.9	616989	2	0	0
20729.7	10041.3	3.85309e+06	2	0	132
17339.4	19842.5	616989	2	0	0
17449.5	9496.5	1.23398e+06	2	0	0
9259	17360.8	3.32259e+06	2	0	88
16395.2	18515.2	872554	2	0	0
16721	20991.8	1.85097e+06	2	0	76
19145.8	27023.3	872554	2	0	0
20726.6	10047.8	4.27462e+06	2	0	132
23093	10955.7	616989	2	0	120
28929.9	18285	2.54391e+06	2	0	110
18275	27184.7	872554	2	0	0
8059.3	12774.5	1.74511e+06	2	0	70
10506.4	18195.9	3.02262e+06	2	0	68
20827.7	10179.1	3.59763e+06	2	0	132
23841.3	11536.8	616989	2	0	0
28544.6	16579.7	3.54433e+06	2	0	140
9237.1	17415.8	616989	2	0	88
7666.3	15104.1	3.2648e+06	2	0	85
10517.3	18200.7	3.85309e+06	2	0	68
28941.5	18350.9	2.75926e+06	2	0	110
16392.9	18503.2	872554	2	0	0
25658.6	12358.2	1.23398e+06	2	0	69
8033.1	12768.9	1.95109e+06	2	0	70
16660.3	21045.2	1.37963e+06	2	0	76
11750.4	9492.7	3.32259e+06	2	0	103
20851.1	10159.8	6.26175e+06	2	0	132
23152.4	10979.2	2.54391e+06	2	0	120
28526.4	16589.4	3.08494e+06	2	0	140
10580.1	18217	872554	2	0	68
28934.3	18308.5	4.36277e+06	2	0	110
9288	17388.4	1.95109e+06	2	0	88
8044.4	12725.7	1.6324e+06	2	0	70
28938.3	18317.1	4.81884e+06	2	0	110
23054.8	10510.6	1.95109e+06	2	0	55
23156.3	10939.6	1.51131e+06	2	0	120
25002.9	12013.6	872554	2	0	0
9272.7	17356.1	2.61766e+06	2	0	88
20840.5	10162.5	6.20066e+06	2	0	132
21942.9	10292.4	616989	2	0	0
16706.5	20965	872554	2	0	76
24866.7	11243	1.37963e+06	2	0	81
22587.9	10123.1	872554	2	0	89
8057.4	12769.8	1.95109e+06	2	0	70
21145.9	27382.2	616989	2	0	0
28955.9	18304.8	3.20597e+06	2	0	110
20837.7	10161.1	6.26175e+06	2	0	132
22442.3	10209.7	616989	2	0	0
23143.3	10960.3	1.6324e+06	2	0	120
7670.6	15120.7	3.85309e+06	2	0	85
28577.3	16573.3	2.68939e+06	2	0	140
9248.3	17367.2	3.65015e+06	2	0	88
10574.8	18194.5	1.74511e+06	2	0	68
21194.4	27399	616989	2	0	0
21979.5	10338	1.37963e+06	2	0	0
22220.7	10810.4	1.37963e+06	2	0	126
28572	16581.5	2.75926e+06	2	0	140
24825.9	11226.3	2.46796e+06	2	0	81
25663.5	12384.8	1.06866e+06	2	0	69
8073.6	12728.3	2.61766e+06	2	0	70
17934.9	9985.6	616989	2	0	0
10400.3	17381.2	616989	2	0	0
21176.1	27418.9	616989	2	0	0
9251	17362.6	3.37939e+06	2	0	88
10546.5	18209	2.54391e+06	2	0	68
28942.3	18305	4.09264e+06	2	0	110
20835.6	10149.8	6.61647e+06	2	0	132
17336.2	19826.4	872554	2	0	0
19962	10158.9	1.06866e+06	2	0	84
8074.3	12734	2.13731e+06	2	0	70
17355.6	19799.8	872554	2	0	0
21239.6	27402.3	872554	2	0	0
28974.5	18315.4	1.74511e+06	2	0	110
21844.4	10113.6	616989	2	0	0
10545.7	18200.6	2.89393e+06	2	0	68
15799.1	9472.7	6.07663e+06	2	0	143
28943.4	18287.8	2.89393e+06	2	0	110
16884.9	25268.9	1.37963e+06	2	0	53
20783.6	10096.7	2.22458e+06	2	0	132
8058	12745.3	2.54391e+06	2	0	70
9252.1	17355.6	3.08494e+06	2	0	88
11177.3	17982.6	616989	2	0	0
22164.7	10773	616989	2	0	126
10391.4	17391.2	872554	2	0	0
10570	18167.1	1.6324e+06	2	0	68
7709	15213.9	1.51131e+06	2	0	85
11183.8	17981	616989	2	0	0
20751.1	10043.8	1.85097e+06	2	0	132
9241.2	17411.6	1.6324e+06	2	0	88
28946.1	18311.3	4.13889e+06	2	0	110
16388.6	18506.5	872554	2	0	0
25079.4	12039.5	616989	2	0	0
25650.1	12384.8	1.23398e+06	2	0	69
11204.3	17975.3	616989	2	0	0
16963.7	22422.6	1.37963e+06	2	0	75
8002.3	12800.9	872554	2	0	70
28933.9	18291.9	2.95897e+06	2	0	110
27411.7	23160.3	616989	2	0	0
23128.3	10566.1	1.37963e+06	2	0	55
22292.2	10852.4	616989	2	0	0
8044.8	12796.2	2.38959e+06	2	0	70
7706.1	15191.1	2.22458e+06	2	0	85
16944.8	22437.6	616989	2	0	0
20833.8	10165.1	5.78787e+06	2	0	132
28588.8	16598.6	1.95109e+06	2	0	140
28954.8	18310.4	3.95066e+06	2	0	110
21872.3	10037.2	1.6324e+06	2	0	96
7709.4	15187.3	2.13731e+06	2	0	85
16536.3	21325	1.23398e+06	2	0	0
10611.8	18184.5	872554	2	0	68
8002.7	12822.6	872554	2	0	70
20241.4	27689	616989	2	0	0
24977.3	11995.1	872554	2	0	0
7715.6	15212.7	1.23398e+06	2	0	85
28950.8	18332.7	4.22986e+06	2	0	110
23107.9	10966.2	1.37963e+06	2	0	120
9257.6	17355.5	3.02262e+06	2	0	88
10389.9	17481.6	616989	2	0	0
20200.5	27697.9	616989	2	0	0
15803.1	9476.1	6.10788e+06	2	0	143
20868	10144.5	5.19884e+06	2	0	132
10569.3	18204.3	1.51131e+06	2	0	68
19057.3	27073.3	872554	2	0	0
23140.4	10571.6	1.37963e+06	2	0	55
28554.5	16561.1	3.02262e+06	2	0	140
26478.2	26262.1	616989	2	0	0
20835.2	10163.3	6.07663e+06	2	0	132
23886.8	10682.8	2.13731e+06	2	0	130
10566.9	18185.2	1.85097e+06	2	0	68
28946.8	18315.6	4.40618e+06	2	0	110
26465.3	26283.5	616989	2	0	59
23097.5	10515.9	872554	2	0	55
7691.5	15179.7	2.54391e+06	2	0	85
9256.8	17401.2	2.75926e+06	2	0	88
11217.7	17979.5	616989	2	0	0
19975.1	10122.8	616989	2	0	0
26424.4	26350.3	616989	2	0	0
17449.9	9490.1	1.23398e+06	2	0	0
20796.7	10113	2.22458e+06	2	0	132
8043	12765.1	2.13731e+06	2	0	70
21323.6	27701	616989	2	0	0
24853.6	11130.5	616989	2	0	0
9266.2	17382.4	3.37939e+06	2	0	88
19123.8	27049.4	1.06866e+06	2	0	0
23202.7	10984.4	2.13731e+06	2	0	120
21821.9	10040.4	1.23398e+06	2	0	96
23077.5	10583.6	2.04632e+06	2	0	55
22313.2	10902.5	616989	2	0	126
9237.1	17384.1	2.54391e+06	2	0	88
11734.5	9503.8	3.99854e+06	2	0	103
26478.8	26307.8	872554	2	0	0
20888.3	10157	3.08494e+06	2	0	132
23140.6	10990	2.22458e+06	2	0	120
9231.9	17368.4	3.59763e+06	2	0	88
19072.2	27063	872554	2	0	0
7702	15217.2	1.37963e+06	2	0	85
23174.3	10979.1	2.68939e+06	2	0	120
8030.1	12786.7	2.13731e+06	2	0	70
9218.4	17323.5	1.95109e+06	2	0	88
26443.1	26313	1.37963e+06	2	0	59
19098.6	27058.3	872554	2	0	0
20844.1	10170.5	4.93591e+06	2	0	132
10411.6	17490	616989	2	0	0
28947.3	18307.8	3.90218e+06	2	0	110
26082.8	12918.7	616989	2	0	79
10581.7	18190.7	1.74511e+06	2	0	68
20216.9	27668.3	616989	2	0	0
23121	10975.8	1.51131e+06	2	0	120
25330.2	11344.7	1.23398e+06	2	0	56
7676.6	15172.3	2.13731e+06	2	0	85
21245.1	27377.7	616989	2	0	0
20198	27657.5	1.06866e+06	2	0	0
28921.1	18344.3	3.14604e+06	2	0	110
16643.2	25869.1	1.06866e+06	2	0	104
19907	10085.7	616989	2	0	0
23147.9	10963.4	2.13731e+06	2	0	120
7711.7	15194.5	1.85097e+06	2	0	85
10568.7	18207.5	1.23398e+06	2	0	68
28894.9	18317	2.54391e+06	2	0	110
28549.3	16547.4	1.95109e+06	2	0	140
9249.9	17378.4	3.54433e+06	2	0	88
10397.6	17403.8	872554	2	0	0
15808.1	9473.6	6.67375e+06	2	0	143
24850.8	11131.3	872554	2	0	0
20241.3	27680.2	616989	2	0	0
11755.3	9495.4	3.08494e+06	2	0	103
20815.3	10134.3	3.32259e+06	2	0	132
19099.1	27022.7	616989	2	0	0
23144.2	10981.7	2.38959e+06	2	0	120
7702.8	15178.1	2.30856e+06	2	0	85
9265.2	17341.7	2.13731e+06	2	0	88
28911.3	18369	1.06866e+06	2	0	110
20237.1	27660.3	872554	2	0	0
11740.7	9503.7	3.65015e+06	2	0	103
20712	10051.9	4.04587e+06	2	0	132
25056	12004.6	616989	2	0	0
8051.1	12746.3	2.22458e+06	2	0	70
10655.3	18124.8	616989	2	0	0
21985.1	10289.7	1.06866e+06	2	0	0
17893.3	9983	1.06866e+06	2	0	0
8022.3	12803.3	1.85097e+06	2	0	70
20719.5	10068.6	4.49175e+06	2	0	132
23155.5	10955.3	2.04632e+06	2	0	120
7697.2	15184.2	2.46796e+06	2	0	85
10568.3	18181	1.85097e+06	2	0	68
28918.8	18373.8	616989	2	0	110
16558.8	21317.3	616989	2	0	0
11729	9499.6	4.49175e+06	2	0	103
9251.1	17363	3.49022e+06	2	0	88
20728.5	10060.1	4.49175e+06	2	0	132
28894.2	18312.3	2.13731e+06	2	0	110
19911	10145.6	1.23398e+06	2	0	84
20818.3	10169.6	3.753e+06	2	0	132
9269.8	17375.7	3.37939e+06	2	0	88
8043.6	12789.9	2.30856e+06	2	0	70
10549.1	18195	2.46796e+06	2	0	68
28922.4	18316.2	4.09264e+06	2	0	110
22323.4	10842.3	872554	2	0	0
11737.1	9483.4	3.65015e+06	2	0	103
23059.6	10590.5	1.51131e+06	2	0	55
9274.3	17380.5	3.14604e+06	2	0	88
17694.3	25075.4	616989	2	0	0
26485.2	26309.5	872554	2	0	0
20810	10175.2	2.8274e+06	2	0	132
23902	10684.8	2.22458e+06	2	0	130
21127.8	27352.3	872554	2	0	0
11734.3	9510.3	3.54433e+06	2	0	103
25644.6	12377.4	1.06866e+06	2	0	69
7710.7	15184.3	2.13731e+06	2	0	85
17443.4	9495	1.23398e+06	2	0	0
23156.9	10967.1	2.46796e+06	2	0	120
7693.6	15216.6	1.06866e+06	2	0	85
11731.1	9518.7	3.2648e+06	2	0	103
20834.2	10145.6	6.29208e+06	2	0	132
10364.8	17358.1	616989	2	0	0
8026.6	12797	2.30856e+06	2	0	70
28590.9	16586.3	2.22458e+06	2	0	140
9268.4	17359.2	3.02262e+06	2	0	88
11731.9	9531.4	1.74511e+06	2	0	103
19900.9	10133.3	1.23398e+06	2	0	84
23139.8	10964.1	1.85097e+06	2	0	120
23058.9	10496.2	1.23398e+06	2	0	55
22308.8	10866.6	616989	2	0	0
8022	12765	1.51131e+06	2	0	70
9265.7	17392.5	3.20597e+06	2	0	88
10607.1	18178.6	1.23398e+06	2	0	68
28923.1	18301.7	3.32259e+06	2	0	110
16969.6	22449	1.37963e+06	2	0	75
11747.3	9522.1	3.02262e+06	2	0	103
7699.2	15167.2	1.95109e+06	2	0	85
9249.8	17331.7	1.23398e+06	2	0	88
20169.3	27667.4	1.06866e+06	2	0	0
20835.1	10156.4	6.50038e+06	2	0	132
25598	12325.4	1.85097e+06	2	0	69
11741.3	9506.6	3.43525e+06	2	0	103
21830.2	10055.7	1.37963e+06	2	0	96
22290.6	10808	616989	2	0	0
20851.9	10155.4	6.47103e+06	2	0	132
21962.7	10282.7	1.06866e+06	2	0	0
25664.8	12396.1	1.06866e+06	2	0	69
8052.9	12753.8	2.38959e+06	2	0	70
10543.5	18193.5	2.89393e+06	2	0	68
28926.6	18306.4	3.80337e+06	2	0	110
23121.9	10977.9	1.6324e+06	2	0	120
10376.7	16537.2	616989	2	0	0
21830.9	10069.2	1.37963e+06	2	0	96
8030.9	12795.3	2.22458e+06	2	0	70
7666.1	15128.9	3.49022e+06	2	0	85
16717.2	20999	1.6324e+06	2	0	76
11741.3	9537.1	1.51131e+06	2	0	103
19941	10137.8	872554	2	0	84
20835.4	10141.5	5.95002e+06	2	0	132
23951.8	10677.1	1.23398e+06	2	0	130
21963	10314.2	616989	2	0	0
26435.4	26311	1.23398e+06	2	0	59
10390	16547.6	616989	2	0	0
28550.2	16613.1	1.06866e+06	2	0	140
10533.3	18202.2	3.85309e+06	2	0	68
20116.5	27660.8	616989	2	0	0
20742.9	10029.6	2.30856e+06	2	0	132
19499.8	10136.7	1.06866e+06	2	0	0
16704.9	21013.8	2.13731e+06	2	0	76
7689.1	15182	2.54391e+06	2	0	85
9286.4	17395.7	2.04632e+06	2	0	88
11109.1	17935	1.23398e+06	2	0	71
16711.1	21013.2	1.74511e+06	2	0	76
28537.6	16582.7	3.43525e+06	2	0	140
20736.2	10041.4	3.49022e+06	2	0	132
22291.1	10869.2	872554	2	0	0
7692.5	15103.2	1.06866e+06	2	0	85
20093.5	27682.8	616989	2	0	0
23906	10691.8	2.95897e+06	2	0	130
9633	11561.4	1.51131e+06	2	0	63
26111.7	12991	616989	2	0	0
11738.8	9507.3	3.49022e+06	2	0	103
23153.4	11000.1	1.95109e+06	2	0	120
24964.2	11993.3	1.06866e+06	2	0	0
28945.6	18325.7	4.53392e+06	2	0	110
28555.3	16635.3	616989	2	0	140
20108.2	27675.3	872554	2	0	0
23168.5	10974.3	2.68939e+06	2	0	120
7665.3	15107.7	3.37939e+06	2	0	85
9278.1	17384.3	3.02262e+06	2	0	88
10533.4	18198.2	3.85309e+06	2	0	68
25054.3	12094.1	616989	2	0	142
26120	12942.2	1.23398e+06	2	0	79
19909.9	10171.9	616989	2	0	84
16706	21054.6	872554	2	0	76
21826.7	10063	1.37963e+06	2	0	96
23166.2	10999.2	1.95109e+06	2	0	120
25321.2	11362.6	1.37963e+06	2	0	56
26440.3	26307.8	1.37963e+06	2	0	59
20222.2	27672.4	872554	2	0	0
20765.8	10107.3	1.74511e+06	2	0	132
19904.7	10118.8	872554	2	0	84
9618.7	11554.5	872554	2	0	63
9273.5	17393.1	3.14604e+06	2	0	88
10524.5	18204	3.95066e+06	2	0	68
23920.4	10658.8	872554	2	0	130
28915.3	18305.1	3.08494e+06	2	0	110
16714.8	20976.4	1.37963e+06	2	0	76
8029.8	12744	1.6324e+06	2	0	70
20743.4	10068	2.61766e+06	2	0	132
21939.2	10278.6	616989	2	0	0
9627.8	11548.3	1.23398e+06	2	0	63
7669.9	15107.9	3.43525e+06	2	0	85
10527.9	18183.3	2.75926e+06	2	0	68
25334.6	11359	1.6324e+06	2	0	56
8089	12761.2	616989	2	0	70
26118.3	12963.4	616989	2	0	79
23157.1	11005.3	1.51131e+06	2	0	120
9283.4	17399.3	2.22458e+06	2	0	88
11727.2	9516.6	3.65015e+06	2	0	103
21965	10301.5	1.06866e+06	2	0	0
22629.9	10199.4	616989	2	0	0
23964.9	10615.7	1.51131e+06	2	0	57
8084.9	12730.8	2.22458e+06	2	0	70
10526.8	18206.7	4.04587e+06	2	0	68
28967.3	18343	2.13731e+06	2	0	110
23141.4	10970.2	2.13731e+06	2	0	120
16685.3	20994.8	1.37963e+06	2	0	76
11744.9	9520.8	2.89393e+06	2	0	103
7672.4	15222.6	872554	2	0	85
10610.3	9376.4	1.23398e+06	2	0	66
23168.4	11004.1	1.95109e+06	2	0	120
9264.4	17382.3	3.43525e+06	2	0	88
10510.5	18196.4	3.32259e+06	2	0	68
26443.1	26297.8	1.51131e+06	2	0	59
15785	9453.3	6.01366e+06	2	0	143
20725.9	10067.5	4.44917e+06	2	0	132
24864.3	11188.6	1.06866e+06	2	0	81
9639.5	11588.1	616989	2	0	63
20731.5	10049.8	3.99854e+06	2	0	132
25323.4	11368.2	1.23398e+06	2	0	56
20184	27672.2	1.23398e+06	2	0	0
7676.1	15195.3	1.51131e+06	2	0	85
10529.7	18192.8	3.80337e+06	2	0	68
26445.3	26289.6	1.23398e+06	2	0	59
22215	10805.4	1.23398e+06	2	0	126
25307.2	11356.3	872554	2	0	56
28569.1	16568.2	2.75926e+06	2	0	140
16669.3	20989.8	1.37963e+06	2	0	76
10609.8	9387.5	1.23398e+06	2	0	66
9259.2	17360.4	3.2648e+06	2	0	88
28934.7	18333.7	4.73918e+06	2	0	110
23165.5	10990.7	2.46796e+06	2	0	120
27438.3	23508	616989	2	0	0
27367.7	25508.9	2.89393e+06	2	0	121
19493	10151.8	1.06866e+06	2	0	0
20814.8	10145.9	4.13889e+06	2	0	132
28528.3	16636.8	616989	2	0	0
10528.1	18204.6	4.09264e+06	2	0	68
10611.7	9382.9	1.23398e+06	2	0	66
8054.1	12730.8	2.30856e+06	2	0	70
9251.3	17372.2	3.80337e+06	2	0	88
28914.5	18308.8	3.20597e+06	2	0	110
26447.2	26331.2	616989	2	0	59
11731.7	9499.7	4.22986e+06	2	0	103
21833.7	9973.1	2.04632e+06	2	0	96
19500.7	10136.7	1.06866e+06	2	0	0
19187.4	26242.3	1.23398e+06	2	0	54
11724.4	9504.6	4.31892e+06	2	0	103
21948.4	10148.1	1.23398e+06	2	0	60
26140.5	12912.4	1.06866e+06	2	0	79
23200.9	10952.4	3.49022e+06	2	0	120
7671.7	15119	3.753e+06	2	0	85
10522.5	18196.8	4.04587e+06	2	0	68
27379.7	25500.2	2.89393e+06	2	0	121
21831.5	10065.8	1.37963e+06	2	0	96
28559	16620.1	1.23398e+06	2	0	140
9241.2	17380.2	2.95897e+06	2	0	88
11737.5	9500.2	3.753e+06	2	0	103
23120.7	10979.6	1.37963e+06	2	0	120
25362.3	11373.3	872554	2	0	56
28932.5	18341.1	3.80337e+06	2	0	110
19871.4	10198.2	616989	2	0	84
8034.7	12761.6	2.04632e+06	2	0	70
28576.2	16598.6	2.13731e+06	2	0	140
11726.4	9503.1	4.49175e+06	2	0	103
25338.1	11355.6	1.85097e+06	2	0	56
7697	15110.2	872554	2	0	85
23218.6	10964.8	3.65015e+06	2	0	120
28564.2	16580.8	2.8274e+06	2	0	140
27357.9	25502.8	2.95897e+06	2	0	121
7799.1	13495.9	616989	2	0	0
7666.1	15164.3	2.13731e+06	2	0	85
20756.7	10051.1	1.23398e+06	2	0	132
25351.5	11352.2	1.37963e+06	2	0	56
9254.1	17370.2	3.65015e+06	2	0	88
10510.6	18198.7	3.37939e+06	2	0	68
23179.6	10962.4	2.68939e+06	2	0	120
26155.9	12932.7	872554	2	0	79
28928.8	18300.9	3.59763e+06	2	0	110
20195.2	27673	1.06866e+06	2	0	0
11716.9	9509.9	3.95066e+06	2	0	103
9227.6	17354	3.32259e+06	2	0	88
10535.7	18203.9	3.753e+06	2	0	68
27384.4	25498	2.61766e+06	2	0	121
7680.9	15175.2	2.38959e+06	2	0	85
26122.9	12926.2	1.23398e+06	2	0	79
28954.3	18303.1	3.2648e+06	2	0	110
16571	20466.7	616989	2	0	0
8077.7	12720.9	2.8274e+06	2	0	70
14243.1	9332.1	616989	2	0	0
20739.1	10031.3	2.75926e+06	2	0	132
25355	11357.5	1.23398e+06	2	0	56
22175.6	10756.2	872554	2	0	0
20189.4	27700.5	616989	2	0	0
19944.6	10159.8	1.23398e+06	2	0	84
25324.5	11355.8	1.51131e+06	2	0	56
23214	10945.8	4.44917e+06	2	0	120
9255.6	17350.9	2.89393e+06	2	0	88
16987.4	22471.7	1.6324e+06	2	0	75
14363.9	9374.7	616989	2	0	0
17895.5	9817.4	2.13731e+06	2	0	78
21917.3	10185.1	1.6324e+06	2	0	60
7650.6	15153.8	2.68939e+06	2	0	85
26111.6	13000.3	616989	2	0	0
7653.4	15149.7	2.89393e+06	2	0	85
9254.3	17390.8	3.32259e+06	2	0	88
10647.4	9369.9	1.06866e+06	2	0	66
19931.5	10153.9	1.37963e+06	2	0	84
16634.3	21000.1	616989	2	0	0
27369.3	25479.7	3.54433e+06	2	0	121
20727.6	10049.8	4.31892e+06	2	0	132
22199.4	10742.2	872554	2	0	0
25349.3	11361.3	1.37963e+06	2	0	56
10518.5	18209.1	3.80337e+06	2	0	68
14226.8	9341.4	616989	2	0	0
11720.3	9514	3.70193e+06	2	0	103
19957.1	10199.5	1.06866e+06	2	0	84
9643.5	11548.7	1.06866e+06	2	0	63
27344.3	25468.5	2.61766e+06	2	0	121
11718	9500.3	4.22986e+06	2	0	103
8069.5	12735.2	2.38959e+06	2	0	70
9259.7	17370.2	3.54433e+06	2	0	88
10518.4	18210	3.753e+06	2	0	68
20187.5	27665.4	1.37963e+06	2	0	0
9263.9	17386.5	3.43525e+06	2	0	88
27377.6	25451.2	1.95109e+06	2	0	121
20730.2	10060.6	4.40618e+06	2	0	132
22194.4	10788	872554	2	0	126
9643.6	11572.7	1.37963e+06	2	0	63
11716.5	9514.7	3.54433e+06	2	0	103
10575.6	18184.6	1.74511e+06	2	0	68
21868.1	10041.1	1.95109e+06	2	0	96
20810.3	10160	3.54433e+06	2	0	132
27360.1	25458.1	2.8274e+06	2	0	121
11710	9497.8	3.65015e+06	2	0	103
21797.8	10048.1	616989	2	0	96
22167.5	10834.6	1.23398e+06	2	0	126
10538.9	18197.3	3.49022e+06	2	0	68
20238.2	27659.7	616989	2	0	0
28926.8	18269.6	1.37963e+06	2	0	110
20729.3	10066.6	4.22986e+06	2	0	132
22205.9	10798	1.23398e+06	2	0	126
8019.9	12727.6	1.23398e+06	2	0	70
28528.4	16544.4	1.51131e+06	2	0	140
10530.7	18194.8	3.90218e+06	2	0	68
19892.5	10204.6	1.23398e+06	2	0	84
28939.1	18318	4.81884e+06	2	0	110
11710.7	9502	3.753e+06	2	0	103
9266.1	17370.8	3.49022e+06	2	0	88
10555.1	18189.9	2.04632e+06	2	0	68
16979	22463.3	1.85097e+06	2	0	75
23090.6	10575.4	1.74511e+06	2	0	55
8043.8	12681.7	1.06866e+06	2	0	70
28572.2	16556.8	2.30856e+06	2	0	140
11712.2	9499.1	3.90218e+06	2	0	103
21846.9	10003.1	1.23398e+06	2	0	96
14365.2	9441.3	1.06866e+06	2	0	77
21893.2	10177.5	1.37963e+06	2	0	60
22262.7	10886.5	2.13731e+06	2	0	126
11716.1	9505.2	4.04587e+06	2	0	103
25614.2	12359.2	1.74511e+06	2	0	69
17329.4	9608.5	616989	2	0	118
19872.7	10160.6	1.06866e+06	2	0	84
28516	16603.1	1.6324e+06	2	0	140
21832	10035.6	1.06866e+06	2	0	96
22179.2	10804	872554	2	0	126
23157.4	10914.6	1.06866e+06	2	0	120
8037.8	12722.8	1.51131e+06	2	0	70
9259.7	17411.9	2.13731e+06	2	0	88
27335.1	25509.5	2.30856e+06	2	0	121
18295.9	26050	1.06866e+06	2	0	0
11715.5	9498.1	4.09264e+06	2	0	103
8042.5	12152.2	4.13889e+06	2	0	80
28574.3	16563.7	2.61766e+06	2	0	140
10528.5	18187.9	3.37939e+06	2	0	68
28895.9	18300.4	1.51131e+06	2	0	110
15690.9	18846.1	616989	2	0	0
27372.3	25466.2	2.95897e+06	2	0	121
25090.1	12069	872554	2	0	142
18305.3	26045.6	1.06866e+06	2	0	0
28519.3	16545	1.37963e+06	2	0	140
10544.3	18192	2.8274e+06	2	0	68
27367.5	25481	3.49022e+06	2	0	121
11724.1	9492.9	4.27462e+06	2	0	103
21819.3	10072.7	1.23398e+06	2	0	96
16638.6	21043	872554	2	0	76
26214.1	13321	2.30856e+06	2	0	62
18297.4	26040.8	1.06866e+06	2	0	0
22183	10764.5	872554	2	0	0
23153.9	10897.9	1.06866e+06	2	0	120
25339.3	11337.9	1.06866e+06	2	0	56
28551.5	16576.9	3.37939e+06	2	0	140
9268.2	17438.1	1.06866e+06	2	0	88
15677.7	18857.9	616989	2	0	0
26252.2	25244.8	1.06866e+06	2	0	0
27359.6	25455.4	2.54391e+06	2	0	121
11713.2	9508.6	3.753e+06	2	0	103
21914.1	10120.7	1.37963e+06	2	0	60
8035	12157	3.2648e+06	2	0	80
8025.7	12667.4	872554	2	0	70
28934	18328.4	4.93591e+06	2	0	110
16633.5	21065.5	616989	2	0	76
26232.7	13314	1.95109e+06	2	0	62
22252.1	10856	1.6324e+06	2	0	126
7666	15152.3	2.30856e+06	2	0	85
28565.8	16603.6	1.51131e+06	2	0	140
9257.6	17402.4	2.8274e+06	2	0	88
10546.6	18204.1	2.75926e+06	2	0	68
26212.2	13307.8	2.46796e+06	2	0	62
27332.5	25483.1	2.38959e+06	2	0	121
8048.4	12124.5	4.69885e+06	2	0	80
9269.6	17397.3	3.20597e+06	2	0	88
10628.4	9363	872554	2	0	66
8061.5	12712.8	2.46796e+06	2	0	70
27361.1	25462.1	2.95897e+06	2	0	121
17004.8	22465.7	1.23398e+06	2	0	75
10539.1	18196.5	3.49022e+06	2	0	68
27333.9	25475.2	2.04632e+06	2	0	121
21778.1	10021.1	872554	2	0	96
23232.3	10973.4	3.02262e+06	2	0	120
25072.5	12010.3	616989	2	0	0
8017.7	12742.1	1.06866e+06	2	0	70
28522	16554.6	2.61766e+06	2	0	140
9273.2	17413.6	2.22458e+06	2	0	88
22226.2	10827.8	1.37963e+06	2	0	126
27337.5	25441.7	1.95109e+06	2	0	121
28573	16574.6	2.75926e+06	2	0	140
9265.9	17376.3	3.54433e+06	2	0	88
16497	21357.6	1.06866e+06	2	0	83
11733.4	9485.9	3.95066e+06	2	0	103
22178.9	10788.3	1.06866e+06	2	0	126
23189.9	10936.7	2.46796e+06	2	0	120
8054.5	12147.8	3.70193e+06	2	0	80
8035.7	12679.1	1.23398e+06	2	0	70
26217.3	13303.8	2.61766e+06	2	0	62
27378.8	25490.3	3.14604e+06	2	0	121
8037.7	12147.6	4.8972e+06	2	0	80
10523	18200	4.04587e+06	2	0	68
16527.3	21345.6	616989	2	0	0
18300.5	26035.4	1.06866e+06	2	0	0
21914.1	10165.6	1.95109e+06	2	0	60
7665.9	15143.5	2.89393e+06	2	0	85
22310.9	10755.5	1.06866e+06	2	0	64
24821.4	11285.7	616989	2	0	81
9239.9	17379.1	3.02262e+06	2	0	88
23975.5	10676.9	616989	2	0	0
7616.1	15130.4	1.37963e+06	2	0	85
27367	25474.8	3.2648e+06	2	0	121
19824.9	10314.8	616989	2	0	0
10534	18185.2	2.89393e+06	2	0	68
16490.1	21332.4	616989	2	0	0
9239.1	17381.5	2.8274e+06	2	0	88
21876	10170	1.23398e+06	2	0	60
23974.1	10617.2	1.74511e+06	2	0	57
10622.6	9377.1	1.23398e+06	2	0	66
15799.6	9465.9	6.58764e+06	2	0	143
21026.9	27262.9	872554	2	0	0
8025.1	12762.3	1.6324e+06	2	0	70
9264.7	17369.7	3.54433e+06	2	0	88
15804.3	9482	5.78787e+06	2	0	143
22258.6	10810.6	872554	2	0	126
23172.3	10923.3	1.95109e+06	2	0	120
27383.2	25491.7	2.95897e+06	2	0	121
7643.3	15162.1	2.30856e+06	2	0	85
11719.4	9515.6	3.54433e+06	2	0	103
26217.3	13328.9	1.74511e+06	2	0	62
20802.8	10110.5	2.04632e+06	2	0	132
19829.7	10310.3	872554	2	0	0
8060.6	12727.2	2.68939e+06	2	0	70
11716.2	9488.2	3.99854e+06	2	0	103
21887.4	10100.8	1.23398e+06	2	0	58
25587.3	12337	1.37963e+06	2	0	69
26221.1	13316.2	2.38959e+06	2	0	62
11094.1	17936.7	1.74511e+06	2	0	71
23239.9	10972.5	2.95897e+06	2	0	120
10533.4	18212.5	3.32259e+06	2	0	68
26421.3	26316.2	616989	2	0	59
15793.6	9480.1	5.27155e+06	2	0	143
15993.7	18998.7	872554	2	0	0
11714	9525.4	2.30856e+06	2	0	103
9253.6	17369	3.54433e+06	2	0	88
22326	10747.3	1.23398e+06	2	0	64
26200.6	13298.6	2.30856e+06	2	0	62
10514.2	18191.5	3.54433e+06	2	0	68
16573.7	20483.3	616989	2	0	0
11710.7	9509.6	3.54433e+06	2	0	103
22306.2	10786.2	1.06866e+06	2	0	64
11082.4	17929.9	1.85097e+06	2	0	71
26457.5	26288.5	1.23398e+06	2	0	59
23179.8	11012.9	1.37963e+06	2	0	120
9276	17369.2	2.68939e+06	2	0	88
18382.7	25687.7	616989	2	0	0
13198.3	9438.4	1.06866e+06	2	0	0
17308.2	9596	872554	2	0	118
9669.8	11565.2	1.23398e+06	2	0	63
26212.1	13291.4	2.75926e+06	2	0	62
15997.1	18999.2	872554	2	0	0
11711.5	9520.7	2.68939e+06	2	0	103
8055.5	12116.6	3.49022e+06	2	0	80
19841.9	10247.8	616989	2	0	0
9652.2	11568.9	1.51131e+06	2	0	63
8059.5	12106.7	2.13731e+06	2	0	80
17310.6	9669.4	1.06866e+06	2	0	0
8041.9	12706.9	1.06866e+06	2	0	70
15795.4	9475.3	5.78787e+06	2	0	143
23930.8	10680.3	1.85097e+06	2	0	130
23152.1	10982.3	2.61766e+06	2	0	120
26218.6	13322.7	2.22458e+06	2	0	62
21899.7	10155.9	616989	2	0	60
8070.8	12128.7	2.68939e+06	2	0	80
9247.9	17394.1	2.89393e+06	2	0	88
15994.9	18994.9	872554	2	0	0
11710.9	9498.9	3.753e+06	2	0	103
22331	10723.3	616989	2	0	0
8067.1	12678.1	1.6324e+06	2	0	70
19828.2	10247.3	872554	2	0	0
9664.9	11561.5	1.37963e+06	2	0	63
8063.2	12111.4	2.75926e+06	2	0	80
23198.1	10974.3	2.54391e+06	2	0	120
21821.4	10053.5	1.51131e+06	2	0	96
8072.9	12109.6	1.85097e+06	2	0	80
28948.6	18321.7	4.57571e+06	2	0	110
17897.2	9972.8	1.06866e+06	2	0	0
25618.1	12318.7	2.13731e+06	2	0	69
8060.1	12691.2	1.95109e+06	2	0	70
9267.8	17411	2.46796e+06	2	0	88
23974.5	10709.1	1.06866e+06	2	0	61
10651.2	9372.8	1.06866e+06	2	0	66
15835.6	18531.5	1.37963e+06	2	0	67
20697.3	27479.7	616989	2	0	0
26218.6	13280.8	2.89393e+06	2	0	62
10522.3	18204.6	3.95066e+06	2	0	68
15821	18543.2	1.6324e+06	2	0	67
27404.9	25456	872554	2	0	121
21789.9	10031.8	1.06866e+06	2	0	96
8021.6	12113.8	1.95109e+06	2	0	80
10730	9336.9	616989	2	0	0
9281.9	17392.5	2.61766e+06	2	0	88
27357.3	25498.3	3.08494e+06	2	0	121
11720.8	9492.5	4.22986e+06	2	0	103
19818.1	10252.7	616989	2	0	0
23173.6	10934.5	2.38959e+06	2	0	120
15823	18525.1	1.37963e+06	2	0	67
22316.9	10749.9	1.37963e+06	2	0	64
9641.1	11562.3	1.51131e+06	2	0	63
8068.9	12136.2	2.38959e+06	2	0	80
26225.7	13313.2	2.46796e+06	2	0	62
11105.4	17933.6	1.37963e+06	2	0	71
19152.2	26232.8	616989	2	0	0
21383.1	27364.3	1.06866e+06	2	0	0
11730.9	9500	4.27462e+06	2	0	103
9264	17386.4	3.43525e+06	2	0	88
10510.6	18199.8	3.32259e+06	2	0	68
27317.5	25489.5	1.95109e+06	2	0	121
25610.5	12294	1.37963e+06	2	0	69
26214.4	13276.9	2.75926e+06	2	0	62
11728.8	9490.1	4.22986e+06	2	0	103
9650.1	11569.2	1.51131e+06	2	0	63
19836.3	10209.9	616989	2	0	0
22332.2	10745.5	1.06866e+06	2	0	64
23182.3	10957.8	2.38959e+06	2	0	120
26197	13309.7	1.51131e+06	2	0	62
9272.5	17396.2	3.20597e+06	2	0	88
10524.5	18201.3	4.04587e+06	2	0	68
27319.8	25457	1.51131e+06	2	0	121
19839.7	10203.3	872554	2	0	0
25600.9	12360.8	872554	2	0	69
27333.2	25496.5	2.38959e+06	2	0	121
8055.1	12117.5	3.59763e+06	2	0	80
26207.3	13315	2.54391e+06	2	0	62
20833.7	10159.3	6.07663e+06	2	0	132
10523.3	18213.2	3.54433e+06	2	0	68
27331.4	25450.9	2.04632e+06	2	0	121
26221.1	13316.5	2.38959e+06	2	0	62
8047.3	12672	872554	2	0	70
7638.2	15133.9	2.22458e+06	2	0	85
11071.1	17898.1	1.51131e+06	2	0	71
8032.6	12142.9	4.85817e+06	2	0	80
28553	16581.8	3.20597e+06	2	0	140
19884.3	10172.6	1.23398e+06	2	0	84
20815.4	10171.1	3.37939e+06	2	0	132
27327.2	25502.2	2.22458e+06	2	0	121
26470.9	26253.7	616989	2	0	0
20266.3	26699.7	1.51131e+06	2	0	65
14381	9346.5	872554	2	0	0
8063	12120.4	3.20597e+06	2	0	80
7664.4	15117.3	3.85309e+06	2	0	85
26200	13289.4	1.85097e+06	2	0	62
23221	10984.1	2.22458e+06	2	0	120
15813.7	18554.5	1.23398e+06	2	0	67
19893.9	10219.4	872554	2	0	84
25619.8	12331.5	2.22458e+06	2	0	69
26213.6	13301.6	2.68939e+06	2	0	62
23258.3	10978.9	1.51131e+06	2	0	120
28581.1	16568.1	2.30856e+06	2	0	140
9243.1	17316.9	616989	2	0	88
17898.4	9821	2.13731e+06	2	0	78
20279.4	26727.7	872554	2	0	65
20708.3	10081	3.43525e+06	2	0	132
26216	13295.3	2.61766e+06	2	0	62
7643.6	15113.2	2.89393e+06	2	0	85
16474.2	21357.8	2.04632e+06	2	0	83
18077.4	10483.8	616989	2	0	0
11716.1	9504.4	4.13889e+06	2	0	103
17329.3	9668.6	1.06866e+06	2	0	0
20820.6	10158.4	4.65816e+06	2	0	132
23201	10995.4	1.95109e+06	2	0	120
8050.4	12126.4	4.73918e+06	2	0	80
26206.4	13313.4	2.54391e+06	2	0	62
7659.6	15136.9	3.37939e+06	2	0	85
9241.3	17350.5	3.14604e+06	2	0	88
11712.4	9505	3.90218e+06	2	0	103
8051.2	12121.1	4.18462e+06	2	0	80
19199.4	26745.1	2.30856e+06	2	0	73
20275.8	26718.4	1.37963e+06	2	0	65
22328.1	10743.8	1.06866e+06	2	0	64
26217	13328.8	1.74511e+06	2	0	62
7659.9	15193.9	1.51131e+06	2	0	85
21757.6	9985.9	1.23398e+06	2	0	96
8042.7	12128.8	5.23532e+06	2	0	80
20256.5	26732.9	616989	2	0	65
17328.9	9678.1	1.06866e+06	2	0	0
15788.5	9450.4	6.20066e+06	2	0	143
11715.7	9505	4.04587e+06	2	0	103
20840.2	10169.1	5.12509e+06	2	0	132
20263.3	26704.7	1.74511e+06	2	0	65
26218.6	13298.7	2.68939e+06	2	0	62
11722.2	9504.1	4.40618e+06	2	0	103
21739.3	9944.8	616989	2	0	0
19951.7	10191.6	1.06866e+06	2	0	84
23152.7	10981.8	2.54391e+06	2	0	120
11078.6	17904.2	1.51131e+06	2	0	71
16483.5	21353.3	1.51131e+06	2	0	83
7803.9	13506.2	616989	2	0	0
20827.6	10166.5	4.85817e+06	2	0	132
23158.5	10990.8	2.54391e+06	2	0	120
14148.2	17846.7	2.54391e+06	2	0	86
10532.5	18197.5	3.95066e+06	2	0	68
16467.6	21364.4	2.54391e+06	2	0	83
21381.1	27355.3	872554	2	0	0
21762.8	9959.3	872554	2	0	96
19969.6	10149.3	872554	2	0	84
23197.8	10964.7	3.14604e+06	2	0	120
11084.3	17957	616989	2	0	0
10513.1	18200.9	3.54433e+06	2	0	68
20277.7	26698.9	1.51131e+06	2	0	65
20844.5	10157.3	6.67375e+06	2	0	132
8040.9	12140.3	5.19884e+06	2	0	80
7666.1	15131.3	3.32259e+06	2	0	85
10516.3	18202.7	3.85309e+06	2	0	68
20260	26702.7	1.51131e+06	2	0	65
21387.5	27376.2	616989	2	0	0
20842.1	10168.4	5.23532e+06	2	0	132
16463.6	21373.2	2.95897e+06	2	0	83
11720.1	9521.5	3.02262e+06	2	0	103
8050.9	12126.9	4.73918e+06	2	0	80
8000.7	15848.9	872554	2	0	0
10533	18200.7	3.90218e+06	2	0	68
19974.9	10111.3	616989	2	0	0
21368.6	27363.3	872554	2	0	0
11706.8	9499.2	3.37939e+06	2	0	103
21772.9	9998.1	1.51131e+06	2	0	96
10520.9	18194.7	3.99854e+06	2	0	68
7656.6	15099.1	2.68939e+06	2	0	85
16475.4	21374.2	2.54391e+06	2	0	83
20253.9	26716.3	1.23398e+06	2	0	65
21786.4	9962.4	2.04632e+06	2	0	96
11721	9513.7	3.70193e+06	2	0	103
10528.8	18196.5	4.09264e+06	2	0	68
25650.7	12310.7	1.37963e+06	2	0	69
20248.9	26703	1.37963e+06	2	0	65
9675.3	11573.3	1.06866e+06	2	0	63
11709.4	9512.2	3.32259e+06	2	0	103
17312.6	9618.4	1.23398e+06	2	0	118
25602	12310.5	1.74511e+06	2	0	69
10702.4	9341.6	1.06866e+06	2	0	0
28940.5	18304.6	4.13889e+06	2	0	110
20258.8	26696.7	1.37963e+06	2	0	65
8056.5	12154.9	2.38959e+06	2	0	80
25635.1	12307.9	1.37963e+06	2	0	69
16477.5	21385.6	2.46796e+06	2	0	83
13190.1	9463.6	872554	2	0	0
9663.6	11572.8	1.37963e+06	2	0	63
7656.9	15145.2	3.14604e+06	2	0	85
14126	17855.1	2.22458e+06	2	0	86
17233.7	9659.5	1.51131e+06	2	0	118
10522.2	18205.5	3.95066e+06	2	0	68
20851.5	10153.3	6.64517e+06	2	0	132
25618.7	12304.4	1.6324e+06	2	0	69
21803.7	9969.6	2.22458e+06	2	0	96
20829.4	10163.3	5.51852e+06	2	0	132
25659.6	12311.4	1.23398e+06	2	0	69
10701.4	9343	1.06866e+06	2	0	0
8063.9	12116	2.8274e+06	2	0	80
14370.9	9332.2	1.06866e+06	2	0	0
8036.8	12096.7	1.06866e+06	2	0	80
21792.1	9951.7	1.85097e+06	2	0	96
14110.7	17867	1.74511e+06	2	0	86
19214.5	26741.1	2.22458e+06	2	0	73
7641.1	15153.1	2.46796e+06	2	0	85
20825.7	10163.7	5.19884e+06	2	0	132
8041.5	12130.7	5.23532e+06	2	0	80
7622.1	15168	872554	2	0	85
21781.3	9913.6	1.37963e+06	2	0	96
10529.7	18202.5	4.13889e+06	2	0	68
11715.6	9479.2	3.2648e+06	2	0	103
20799.3	10140.6	2.30856e+06	2	0	132
8061.3	12130.4	3.90218e+06	2	0	80
14117	17847.3	1.37963e+06	2	0	86
21825.2	9992.8	1.06866e+06	2	0	96
22316.8	10786.4	1.51131e+06	2	0	64
11721.9	9502.9	4.36277e+06	2	0	103
25655.9	12356.5	1.6324e+06	2	0	69
20739.1	10054.1	3.80337e+06	2	0	132
8054.5	12137.4	4.65816e+06	2	0	80
7630.4	15112.9	1.23398e+06	2	0	85
11719.2	9492.9	4.13889e+06	2	0	103
20877.1	10160.4	3.32259e+06	2	0	132
19814.9	10421	872554	2	0	0
10533.6	18209.7	3.49022e+06	2	0	68
20836.5	10172.4	4.40618e+06	2	0	132
23933.1	10701.8	2.8274e+06	2	0	130
7659.8	15121.8	3.85309e+06	2	0	85
25636.1	12339.1	2.61766e+06	2	0	69
14141.5	17838.4	1.95109e+06	2	0	86
11714.7	9512.7	3.59763e+06	2	0	103
20855.4	10180.4	2.54391e+06	2	0	132
19208.8	26738.3	2.22458e+06	2	0	73
11724.9	9493.8	4.36277e+06	2	0	103
20865.4	10148.9	5.48392e+06	2	0	132
27411.1	23157.1	616989	2	0	0
21335.4	27458.3	872554	2	0	0
13188.8	9448.1	1.06866e+06	2	0	0
7661.8	15125.1	3.80337e+06	2	0	85
19205	26743.2	2.30856e+06	2	0	73
21785.1	9962	1.95109e+06	2	0	96
25623	12332.6	2.22458e+06	2	0	69
16462.9	21384.9	3.32259e+06	2	0	83
26109.4	26487.5	872554	2	0	0
21326.3	27508	872554	2	0	0
26152.6	12926	1.06866e+06	2	0	79
11728.3	9489	4.09264e+06	2	0	103
8058.8	12129	4.04587e+06	2	0	80
7654.2	15114.5	3.70193e+06	2	0	85
20849.2	10150.1	6.75877e+06	2	0	132
21822.5	9969.7	2.30856e+06	2	0	96
19977.6	10166.2	1.23398e+06	2	0	84
22849.4	11102	616989	2	0	0
8017.9	12723.3	1.06866e+06	2	0	70
20854.5	10161.8	5.62104e+06	2	0	132
8055	12122.1	4.09264e+06	2	0	80
7656.9	15119.7	3.85309e+06	2	0	85
15809	18572.1	872554	2	0	67
21347.7	27453.3	872554	2	0	0
11725.4	9498.9	4.49175e+06	2	0	103
21821.7	9988.2	1.95109e+06	2	0	96
25580.7	12305.1	616989	2	0	69
28562.5	16537.9	1.51131e+06	2	0	140
21331.3	27504.5	872554	2	0	0
7787.8	13606.3	1.06866e+06	2	0	102
9245.2	17355.3	3.37939e+06	2	0	88
28946.6	18319.7	4.57571e+06	2	0	110
16479.1	21382.2	2.38959e+06	2	0	83
12932.3	9303.7	616989	2	0	0
20837.2	10165.5	5.95002e+06	2	0	132
9221.4	17361.1	3.02262e+06	2	0	88
16944.4	22433.2	616989	2	0	0
13167.5	9410.7	1.37963e+06	2	0	0
20784.2	10100.1	2.30856e+06	2	0	132
7648.5	15151.8	2.61766e+06	2	0	85
15827.8	21204.7	872554	2	0	0
25667.1	12322.8	1.06866e+06	2	0	69
21353.1	27454	1.06866e+06	2	0	0
8047.6	12132.7	5.19884e+06	2	0	80
7764.8	13617.5	1.06866e+06	2	0	102
21790.6	10001.9	1.37963e+06	2	0	96
20820.9	10147.6	5.05027e+06	2	0	132
19732.3	10541.1	1.06866e+06	2	0	99
25674.3	12358.5	1.06866e+06	2	0	69
9216.4	17362.5	2.8274e+06	2	0	88
16553.1	20177.6	616989	2	0	0
13170.8	9408.6	1.37963e+06	2	0	0
21370.7	27449	616989	2	0	0
20705.6	10052.2	3.08494e+06	2	0	132
25644.8	12326.3	2.04632e+06	2	0	69
7765.8	13584.1	616989	2	0	0
7656.2	15163	2.46796e+06	2	0	85
21774.2	9989.2	1.37963e+06	2	0	96
8066.9	12141.4	2.22458e+06	2	0	80
20834.1	10163	6.04523e+06	2	0	132
19797.5	10424.1	872554	2	0	0
7653.9	15125.6	3.753e+06	2	0	85
15804.3	21193.5	1.06866e+06	2	0	0
18598.7	27096.8	872554	2	0	0
21327.3	27492.3	872554	2	0	0
8036.2	12153.6	3.85309e+06	2	0	80
25670.2	12336.7	872554	2	0	69
20838.3	10138.6	5.85327e+06	2	0	132
9214.9	17376.9	2.04632e+06	2	0	88
15830.9	18532.2	1.37963e+06	2	0	67
11717.2	9498.3	4.09264e+06	2	0	103
23181.9	10983.3	2.54391e+06	2	0	120
24808.1	11211.1	1.85097e+06	2	0	81
15800.3	9478.3	5.72172e+06	2	0	143
9195.3	17369	1.06866e+06	2	0	88
15803.4	21186.1	872554	2	0	0
10513.2	18205	3.32259e+06	2	0	68
20853.3	10171.4	4.57571e+06	2	0	132
15803	9483.5	5.4491e+06	2	0	143
11715.7	9488.2	3.90218e+06	2	0	103
8046.7	12151	3.95066e+06	2	0	80
25645.8	12336	1.95109e+06	2	0	69
7769.6	13638.6	872554	2	0	102
15811	21195.2	1.23398e+06	2	0	0
20832.3	10160.8	6.01366e+06	2	0	132
11732.6	9489.9	3.99854e+06	2	0	103
17272.2	9606.9	1.06866e+06	2	0	118
28569.9	16572	2.95897e+06	2	0	140
20827.7	10146.7	5.82066e+06	2	0	132
16553.4	20176.4	616989	2	0	0
7750.5	13645.2	1.37963e+06	2	0	102
12922.2	9300.1	616989	2	0	0
15817.7	21201.2	1.06866e+06	2	0	0
11729.2	9505.2	4.22986e+06	2	0	103
8032.5	12133.7	4.97432e+06	2	0	80
19198.2	26748.3	2.30856e+06	2	0	73
15802.1	9488.2	4.81884e+06	2	0	143
17301.3	9601.9	1.06866e+06	2	0	118
7773	13604.6	1.23398e+06	2	0	102
10511.9	18202.1	3.32259e+06	2	0	68
19218.3	26725.2	1.23398e+06	2	0	73
8048.1	12135.9	5.19884e+06	2	0	80
7658.7	15119.8	3.85309e+06	2	0	85
7753.2	13625.4	1.06866e+06	2	0	102
19197.7	26756.2	2.13731e+06	2	0	73
9237.2	17352.7	3.49022e+06	2	0	88
10510	18210.1	3.14604e+06	2	0	68
28926.8	18297.5	3.14604e+06	2	0	110
16447.3	21354	1.37963e+06	2	0	83
7777.4	13607.8	1.23398e+06	2	0	102
19196.8	26736.5	2.22458e+06	2	0	73
8048	12133.6	5.23532e+06	2	0	80
21779.4	9979.7	1.74511e+06	2	0	96
7767.4	13645.9	1.06866e+06	2	0	102
11725.4	9472.8	3.90218e+06	2	0	103
20822.8	10157.3	4.97432e+06	2	0	132
9224.8	17348	3.32259e+06	2	0	88
24856.9	11223.6	1.37963e+06	2	0	81
11720.8	9441.9	5.01244e+06	2	0	103
8053.4	12139.9	4.61712e+06	2	0	80
9206.4	17353.7	2.38959e+06	2	0	88
20818.1	10150.6	4.73918e+06	2	0	132
7748.5	13635.2	872554	2	0	102
11085.2	17919.1	1.95109e+06	2	0	71
8077.1	12747.9	2.04632e+06	2	0	70
21789.4	10005.7	1.37963e+06	2	0	96
22856.9	11103.8	616989	2	0	0
7747.2	13659	872554	2	0	102
16433.4	21379.6	1.23398e+06	2	0	83
21814.6	9973.3	2.04632e+06	2	0	96
8053.5	12122.8	4.18462e+06	2	0	80
9217.6	17358.1	2.95897e+06	2	0	88
25693.3	12308.4	616989	2	0	0
15817.4	18562.2	1.06866e+06	2	0	67
10724.8	9355.4	872554	2	0	0
21792.9	9978.3	1.85097e+06	2	0	96
7752.1	13664.4	872554	2	0	102
20834.9	10125	3.70193e+06	2	0	132
18081.5	10458.4	616989	2	0	0
7753	13588	616989	2	0	0
19971.1	10180.6	616989	2	0	84
7676.4	15196	1.51131e+06	2	0	85
21802.5	9986.5	1.95109e+06	2	0	96
8065.8	12125.5	3.32259e+06	2	0	80
27750.2	15178.7	872554	2	0	0
19211	26759.7	2.04632e+06	2	0	73
20847.1	10131.1	5.48392e+06	2	0	132
21813.7	9974.7	1.95109e+06	2	0	96
8038	12125.2	4.97432e+06	2	0	80
25583.6	12337.3	1.37963e+06	2	0	69
16918.2	24040.2	616989	2	0	0
21822.3	9971	2.30856e+06	2	0	96
18082.1	10477.2	872554	2	0	0
21409.6	10696.5	872554	2	0	0
26142.4	12930.3	1.23398e+06	2	0	79
9198.9	17357.8	1.37963e+06	2	0	88
16915	24055.2	616989	2	0	0
20829.4	10168.8	4.49175e+06	2	0	132
23260.1	10940.1	4.36277e+06	2	0	120
7656.1	15132.5	3.59763e+06	2	0	85
20705.5	10043.6	2.61766e+06	2	0	132
16470.8	21381.2	2.89393e+06	2	0	83
19191.5	26771.7	616989	2	0	73
8062.2	12126.7	3.43525e+06	2	0	80
23217.6	10962.9	3.90218e+06	2	0	120
20718.3	10040.4	3.90218e+06	2	0	132
9198.1	17378.2	872554	2	0	88
22628.5	10188.2	616989	2	0	0
19758.1	10446.4	616989	2	0	0
15847.3	18534.5	872554	2	0	67
23866.2	10775.1	4.69885e+06	2	0	130
24788.8	11239.3	1.06866e+06	2	0	81
25635	12328.5	2.46796e+06	2	0	69
21818.9	9982	2.13731e+06	2	0	96
21398.8	10686.7	872554	2	0	0
23211.5	10918.7	4.09264e+06	2	0	120
8035.4	12154.7	3.70193e+06	2	0	80
7693.1	15218.6	1.06866e+06	2	0	85
9226.2	17355.5	3.37939e+06	2	0	88
15797	9492.2	4.36277e+06	2	0	143
11752	9452.6	4.65816e+06	2	0	103
23215.1	10956.6	4.27462e+06	2	0	120
26135.3	12890.4	1.37963e+06	2	0	79
28907.2	18319.8	3.80337e+06	2	0	110
15818.1	18531.5	1.37963e+06	2	0	67
26116.9	12855.5	872554	2	0	79
28525.3	16577.6	3.753e+06	2	0	140
21829.9	9971.8	2.22458e+06	2	0	96
19749	10434.5	872554	2	0	0
23217.6	10980.9	2.30856e+06	2	0	120
8043.6	12139.6	5.30754e+06	2	0	80
25585.7	12337.9	1.37963e+06	2	0	69
20830.3	10116.7	2.68939e+06	2	0	132
9219.7	17356.3	3.14604e+06	2	0	88
21805.7	9972.5	2.04632e+06	2	0	96
8057.5	12121.2	3.80337e+06	2	0	80
20835.8	10146	6.41194e+06	2	0	132
23223.7	10922.6	5.23532e+06	2	0	120
9221.5	17345.8	3.2648e+06	2	0	88
20851.2	10170.1	4.73918e+06	2	0	132
8042.3	12142.4	5.19884e+06	2	0	80
25616.9	12326	2.22458e+06	2	0	69
7657	15127.8	3.90218e+06	2	0	85
28923.4	18340.4	3.65015e+06	2	0	110
14376	9340.9	872554	2	0	0
11741.1	9462.2	5.08782e+06	2	0	103
23206.5	10956.9	3.70193e+06	2	0	120
20490.7	27125.2	872554	2	0	0
8034.1	12756.9	1.85097e+06	2	0	70
21822.9	9954.2	2.13731e+06	2	0	96
10514.6	18199.5	3.70193e+06	2	0	68
28923.6	18312.3	4.13889e+06	2	0	110
11738.8	9456	5.75489e+06	2	0	103
8045.3	12133.5	5.37878e+06	2	0	80
9237.5	17353.4	3.49022e+06	2	0	88
13213.6	9386.8	616989	2	0	0
20839.2	10173.1	4.40618e+06	2	0	132
21816	10016.5	1.23398e+06	2	0	96
20507	27133.7	616989	2	0	0
16982.5	22476	1.37963e+06	2	0	75
20281.9	26699.4	1.23398e+06	2	0	65
20821.8	10148.8	5.1621e+06	2	0	132
8035.5	12138.4	5.23532e+06	2	0	80
10647.5	9388	1.06866e+06	2	0	66
7654.2	15113.2	3.70193e+06	2	0	85
15810.8	18538.6	1.23398e+06	2	0	67
11733.5	9480.6	3.90218e+06	2	0	103
23174.3	10956.3	2.30856e+06	2	0	120
25620	12330.8	2.22458e+06	2	0	69
20486.2	27118.4	616989	2	0	0
17297.5	9683.7	1.06866e+06	2	0	0
8037.4	12132.1	5.08782e+06	2	0	80
22200.2	10846.4	1.23398e+06	2	0	126
23183.5	11001.4	2.22458e+06	2	0	120
10518.7	18209.1	3.80337e+06	2	0	68
9224.7	17382	2.22458e+06	2	0	88
23936.1	10644.3	872554	2	0	130
22154.6	10873.6	1.95109e+06	2	0	126
20731.7	10044.4	3.80337e+06	2	0	132
23165.6	10995.5	2.22458e+06	2	0	120
22169.2	10863.9	2.22458e+06	2	0	126
10518.8	18206.4	3.80337e+06	2	0	68
23179.2	10915.4	1.6324e+06	2	0	120
7655.9	15111	3.59763e+06	2	0	85
9243.8	17366	3.70193e+06	2	0	88
11741.2	9475.9	3.753e+06	2	0	103
17314.5	9691.9	1.06866e+06	2	0	0
13208	9422.3	872554	2	0	0
20832.1	10149.4	6.20066e+06	2	0	132
25606	12368.2	1.23398e+06	2	0	69
21809.7	9963.3	1.95109e+06	2	0	96
10510.3	18204.2	3.2648e+06	2	0	68
23168.4	10937.7	1.85097e+06	2	0	120
23916.9	10715	4.13889e+06	2	0	130
20245.8	26658	616989	2	0	0
11739.3	9465.7	4.85817e+06	2	0	103
20779	10105.1	2.38959e+06	2	0	132
8046	12143.9	4.97432e+06	2	0	80
16478.7	21371.5	2.61766e+06	2	0	83
20259.3	26651	872554	2	0	0
20713.8	10025.9	3.14604e+06	2	0	132
8047.3	12126.8	4.8972e+06	2	0	80
13175.8	9412.5	1.23398e+06	2	0	0
25639.6	12364.6	1.95109e+06	2	0	69
7653.7	15108.6	3.32259e+06	2	0	85
19209	26742.8	2.38959e+06	2	0	73
20804.4	10159.4	3.02262e+06	2	0	132
24816.4	11252.4	1.95109e+06	2	0	81
23145.3	10972.5	2.30856e+06	2	0	120
20763.8	10096.5	2.04632e+06	2	0	132
7652.9	15123.5	3.65015e+06	2	0	85
11719.9	9453.5	4.8972e+06	2	0	103
23186.9	10965	2.68939e+06	2	0	120
24787.3	11300.6	1.06866e+06	2	0	81
8043.1	12136.6	5.37878e+06	2	0	80
26115.1	12865.9	1.06866e+06	2	0	79
19214.1	26756.5	2.13731e+06	2	0	73
13177.3	9397.9	1.06866e+06	2	0	0
25631.5	12320	2.22458e+06	2	0	69
11712.1	9485.1	3.37939e+06	2	0	103
23902.4	10717.8	5.37878e+06	2	0	130
26129.4	12879.3	1.23398e+06	2	0	79
16477.8	21374.3	2.61766e+06	2	0	83
20764.1	10084.8	2.13731e+06	2	0	132
11731.8	9484.2	3.85309e+06	2	0	103
23877.6	10702	3.70193e+06	2	0	130
24817.2	11240.5	2.38959e+06	2	0	81
8034.5	12135.3	5.1621e+06	2	0	80
16484.1	21331.7	616989	2	0	0
23167.9	10948	1.95109e+06	2	0	120
9228.2	17380.4	2.30856e+06	2	0	88
23960.9	10741.6	1.23398e+06	2	0	130
24830	11259.5	1.95109e+06	2	0	81
8872.6	11445.7	1.06866e+06	2	0	0
17280.1	9647.7	1.23398e+06	2	0	118
20775.7	10092.3	2.22458e+06	2	0	132
8035.8	12150.8	4.40618e+06	2	0	80
7664.5	15111.3	3.70193e+06	2	0	85
9232.7	17376.2	2.8274e+06	2	0	88
14145.2	17820.4	872554	2	0	86
23982	10680.8	616989	2	0	0
23146.2	10917	872554	2	0	120
8041	12132.3	5.27155e+06	2	0	80
19196.2	26731.4	1.85097e+06	2	0	73
15783.9	9475.9	4.93591e+06	2	0	143
20802.8	10079.4	616989	2	0	0
14100.9	17866.2	1.6324e+06	2	0	86
10520.9	18192.1	3.85309e+06	2	0	68
15794	9484.9	4.81884e+06	2	0	143
8057.7	12151.8	2.61766e+06	2	0	80
14160.5	17840.9	1.74511e+06	2	0	86
10697.9	9347.7	1.06866e+06	2	0	0
9221.5	17363.3	3.08494e+06	2	0	88
20731	10036.3	3.54433e+06	2	0	132
28590.6	20137.7	872554	2	0	0
17302	9627.6	1.06866e+06	2	0	118
23204.4	10988.8	2.13731e+06	2	0	120
8031.1	12127.3	4.73918e+06	2	0	80
20841.6	10133.9	5.5529e+06	2	0	132
13177.9	9463.6	872554	2	0	0
20717.1	10025.4	3.20597e+06	2	0	132
22295.7	10901.9	1.06866e+06	2	0	126
25626.1	12332.6	2.54391e+06	2	0	69
26120.3	12891.4	1.51131e+06	2	0	79
9240.4	17337.2	2.46796e+06	2	0	88
20849.1	10125.6	4.53392e+06	2	0	132
25629.6	12350.6	2.38959e+06	2	0	69
13166.2	9417.4	1.23398e+06	2	0	0
8044.3	12154	3.59763e+06	2	0	80
26086.7	12896.7	616989	2	0	79
19201.9	26719.4	1.06866e+06	2	0	73
20716.2	10025.8	3.2648e+06	2	0	132
22205	10886.5	1.6324e+06	2	0	126
23169.1	10963.5	2.46796e+06	2	0	120
15801.7	9479.6	5.72172e+06	2	0	143
23942.2	10684.7	1.95109e+06	2	0	130
21874.2	9903.7	1.51131e+06	2	0	96
23134	10989.7	1.85097e+06	2	0	120
8037.4	12171.4	1.51131e+06	2	0	80
25620.3	12385.4	872554	2	0	69
20769.2	10071.7	1.6324e+06	2	0	132
9228.8	17354.8	3.37939e+06	2	0	88
23181.4	10964	2.75926e+06	2	0	120
25650.5	12398.9	1.06866e+06	2	0	69
26106.9	12928.4	1.6324e+06	2	0	79
15794.9	9481.2	5.1621e+06	2	0	143
13152.1	9410.9	1.23398e+06	2	0	0
7664.3	15115.7	3.85309e+06	2	0	85
28543.3	20114.5	616989	2	0	0
25642.7	12341.9	2.30856e+06	2	0	69
21793.9	9987.3	1.74511e+06	2	0	96
13252.4	9494.6	616989	2	0	0
8053.1	12145.5	4.13889e+06	2	0	80
25628.3	12353.8	2.30856e+06	2	0	69
7663.8	15119.3	3.85309e+06	2	0	85
11737.1	9488.8	3.85309e+06	2	0	103
20839.8	10138.1	5.91795e+06	2	0	132
17959	10361.4	1.23398e+06	2	0	94
23184.3	10974.9	2.75926e+06	2	0	120
17979	10356.9	1.06866e+06	2	0	94
22254.4	10894.9	2.75926e+06	2	0	126
25629.8	12363.4	2.04632e+06	2	0	69
9220.1	17370.4	2.68939e+06	2	0	88
21782.5	9967.7	1.85097e+06	2	0	96
23140.8	10984.2	2.22458e+06	2	0	120
15792.2	9490.3	4.36277e+06	2	0	143
20733.8	10019.7	2.13731e+06	2	0	132
23901.7	10728.5	5.58707e+06	2	0	130
25648.5	12338.6	1.74511e+06	2	0	69
16475.7	21381.2	2.54391e+06	2	0	83
21759	9987.4	1.23398e+06	2	0	96
23136	10997	1.51131e+06	2	0	120
9232.4	17372	3.32259e+06	2	0	88
23168.2	10975.6	2.68939e+06	2	0	120
25634.7	12361.7	2.04632e+06	2	0	69
11726.2	9492	4.27462e+06	2	0	103
21836.1	9939.8	2.22458e+06	2	0	96
23130.2	10991.4	1.74511e+06	2	0	120
8077.1	12738.4	2.04632e+06	2	0	70
15797.9	9488.4	4.77917e+06	2	0	143
20782.6	10107.4	2.46796e+06	2	0	132
11734.9	9481.2	3.85309e+06	2	0	103
19743	10415.8	616989	2	0	0
25645.5	12345	2.30856e+06	2	0	69
6904.6	13472.5	3.14604e+06	2	0	82
7656	15108.1	3.49022e+06	2	0	85
8043.7	12136.6	5.34328e+06	2	0	80
11064.6	17929.3	1.74511e+06	2	0	71
28557.1	20119.2	616989	2	0	0
20817.9	10163.6	4.27462e+06	2	0	132
22187.3	10905.7	872554	2	0	126
7656.3	15111.1	3.59763e+06	2	0	85
16584.5	25889.2	872554	2	0	104
15784.4	9482.6	4.49175e+06	2	0	143
20709.4	10019.6	3.14604e+06	2	0	132
23188.4	11000	2.04632e+06	2	0	120
25690.2	12350	616989	2	0	69
26393.8	25059.2	872554	2	0	0
8025.7	12123.3	3.85309e+06	2	0	80
6887	13470.3	3.90218e+06	2	0	82
20805.3	10162.2	3.08494e+06	2	0	132
25632.8	12351.2	2.22458e+06	2	0	69
7655.6	15119.8	3.85309e+06	2	0	85
21396.7	10685.3	1.06866e+06	2	0	0
6903.2	13474.3	3.32259e+06	2	0	82
9230	17360	3.20597e+06	2	0	88
20712.8	10020.3	3.14604e+06	2	0	132
21797.4	10013	1.37963e+06	2	0	96
23214.6	10970	3.08494e+06	2	0	120
8032.5	12135.3	5.01244e+06	2	0	80
20812	10152.8	3.85309e+06	2	0	132
22161.9	10853.2	1.85097e+06	2	0	126
16575.5	25880.4	1.06866e+06	2	0	104
18060.7	10447.7	1.23398e+06	2	0	95
23201	11001.9	1.6324e+06	2	0	120
20757	10072.2	1.85097e+06	2	0	132
6879.8	13464	3.08494e+06	2	0	82
28602	20151.9	616989	2	0	0
8035.3	12134.1	5.12509e+06	2	0	80
6882.3	13461.5	2.95897e+06	2	0	82
9212.5	17349.5	2.95897e+06	2	0	88
20722.9	10024.1	3.32259e+06	2	0	132
19930.7	10159.5	1.23398e+06	2	0	84
26377.9	25104.5	1.06866e+06	2	0	0
25616.7	12321.2	2.38959e+06	2	0	69
28588.6	20127.2	616989	2	0	0
20821.6	10148.7	5.12509e+06	2	0	132
23917.5	10700.1	3.70193e+06	2	0	130
8029.6	12131.4	4.69885e+06	2	0	80
21877.2	9941.4	616989	2	0	96
22108.4	10849.5	2.89393e+06	2	0	126
14128	17821.2	616989	2	0	86
20726	10022.2	3.20597e+06	2	0	132
6893.6	13472.3	3.85309e+06	2	0	82
15790.8	9470	6.04523e+06	2	0	143
21855.1	9986.6	1.51131e+06	2	0	96
22102.3	10859.6	2.54391e+06	2	0	126
11728.4	9474.3	4.04587e+06	2	0	103
9232.7	17352.6	3.37939e+06	2	0	88
16566.6	25879.3	616989	2	0	104
23162.5	11032.4	872554	2	0	0
27754.1	15124.8	872554	2	0	0
16492.7	21358.4	1.37963e+06	2	0	83
21835.3	9985.6	1.85097e+06	2	0	96
17964.1	10395.5	2.04632e+06	2	0	94
23920.5	10695.3	3.14604e+06	2	0	130
8048	12129.1	4.97432e+06	2	0	80
13223.9	9379.7	616989	2	0	0
20707	10029.5	2.61766e+06	2	0	132
22098.2	10857.8	2.30856e+06	2	0	126
23208	11009.3	1.06866e+06	2	0	120
25544.5	13926.7	1.06866e+06	2	0	0
7655.3	15108.5	3.43525e+06	2	0	85
26369.1	25113.4	1.06866e+06	2	0	0
18005.5	10361.1	616989	2	0	0
19542.7	11776.7	616989	2	0	0
6916.4	13488	1.95109e+06	2	0	82
9270.9	17335.8	872554	2	0	88
16531	19504.3	1.06866e+06	2	0	0
20815.2	10159.3	4.09264e+06	2	0	132
23912.9	10708.3	4.31892e+06	2	0	130
23149	10974.8	2.54391e+06	2	0	120
8037.4	12130.3	5.05027e+06	2	0	80
20706.3	10022.2	2.89393e+06	2	0	132
19937	10206.8	1.06866e+06	2	0	84
20798.4	10165.5	2.38959e+06	2	0	132
23179.4	10991.4	2.30856e+06	2	0	120
25535.7	13911.7	1.06866e+06	2	0	0
6890.7	13469.1	3.753e+06	2	0	82
7658.7	15118.2	3.95066e+06	2	0	85
20710.8	10016.2	3.2648e+06	2	0	132
25550.4	13912.3	1.06866e+06	2	0	0
17263.5	9661.7	1.37963e+06	2	0	118
23187.2	10962.1	2.61766e+06	2	0	120
19538.8	11775.1	616989	2	0	0
6912	13456.8	1.51131e+06	2	0	82
20822.8	10149.3	5.19884e+06	2	0	132
24795.3	11288.1	1.23398e+06	2	0	81
8046.1	12146.4	4.65816e+06	2	0	80
20711.6	10013.6	3.54433e+06	2	0	132
6890.9	13470.2	3.90218e+06	2	0	82
26391.7	25127.5	872554	2	0	0
8872.2	11458	1.06866e+06	2	0	0
17313.6	9666.1	1.06866e+06	2	0	0
25624.1	12366.3	1.95109e+06	2	0	69
20820.5	10162.1	4.53392e+06	2	0	132
23163.1	11029.1	872554	2	0	0
6894.2	13466.6	3.59763e+06	2	0	82
17223.6	9650	1.74511e+06	2	0	118
26097.7	12934.1	1.06866e+06	2	0	79
7659.1	15128.5	3.59763e+06	2	0	85
20707.7	10008.8	3.65015e+06	2	0	132
23891.6	10760.2	3.80337e+06	2	0	130
25546.9	13909.9	1.06866e+06	2	0	0
16449.3	21369.3	2.38959e+06	2	0	83
20742.2	10078.5	1.95109e+06	2	0	132
19927.4	10143.8	1.37963e+06	2	0	84
23178.7	11009.2	1.6324e+06	2	0	120
8091.2	12718.6	1.85097e+06	2	0	70
22079.1	10825.6	616989	2	0	0
8031.1	12139.3	4.97432e+06	2	0	80
11062.3	17913.2	2.04632e+06	2	0	71
19895.9	10194.4	1.06866e+06	2	0	84
26116.5	12895.9	1.51131e+06	2	0	79
7645.3	15154.4	2.38959e+06	2	0	85
28900.8	18349.6	2.04632e+06	2	0	110
17884	9913	872554	2	0	0
8023.4	12150.5	3.43525e+06	2	0	80
17308.1	9690.3	872554	2	0	0
20802.6	10148.9	2.95897e+06	2	0	132
26374.4	25156.2	616989	2	0	0
20697	10021	2.22458e+06	2	0	132
17292.6	9637.1	1.23398e+06	2	0	118
19933.1	10184.2	616989	2	0	84
17928.7	10388.6	1.37963e+06	2	0	94
23930	10691.9	2.68939e+06	2	0	130
8031.1	12139.1	4.97432e+06	2	0	80
16484.5	19712.5	1.37963e+06	2	0	72
20732.1	10059.2	4.22986e+06	2	0	132
8862	11448.9	1.06866e+06	2	0	0
16464.4	21366.5	2.68939e+06	2	0	83
17950.5	10350.8	1.06866e+06	2	0	94
8052.2	12123.8	4.31892e+06	2	0	80
7661.4	15121.2	3.90218e+06	2	0	85
16490	19708.9	1.37963e+06	2	0	72
6885.3	13462.8	3.08494e+06	2	0	82
19915.2	10150	1.37963e+06	2	0	84
20821.1	10154.4	5.01244e+06	2	0	132
16492.7	21361.6	1.51131e+06	2	0	83
23933.9	10711.9	2.75926e+06	2	0	130
22138.6	10821.6	1.23398e+06	2	0	126
23185.6	10968.6	2.8274e+06	2	0	120
16500	19723.4	1.95109e+06	2	0	72
16445.3	21355.2	1.37963e+06	2	0	83
15800.3	9483.7	5.34328e+06	2	0	143
26373.2	25136	616989	2	0	0
20769.7	10087.5	2.22458e+06	2	0	132
21866.9	9974.4	1.37963e+06	2	0	96
8036.2	12128.3	4.97432e+06	2	0	80
18065.1	10438.5	1.06866e+06	2	0	95
26125	12853.4	872554	2	0	79
23193.8	10975	2.61766e+06	2	0	120
22109.2	10841.8	2.75926e+06	2	0	126
16521.7	19748.7	616989	2	0	0
19884.5	10189.2	1.23398e+06	2	0	84
8040.2	12133.2	5.27155e+06	2	0	80
20714.4	10025.2	3.20597e+06	2	0	132
22126.6	10834.8	2.38959e+06	2	0	126
23192.7	10965.8	2.46796e+06	2	0	120
16513.8	19721.6	1.37963e+06	2	0	72
15608.6	22088.4	872554	2	0	0
21859.5	9943.4	1.23398e+06	2	0	96
20708.5	10025.1	2.95897e+06	2	0	132
22109.3	10843.4	2.89393e+06	2	0	126
23570.6	27095	1.06866e+06	2	0	0
17897.4	9952.7	872554	2	0	0
23922.2	10718.5	3.65015e+06	2	0	130
23214.9	10959.5	3.90218e+06	2	0	120
8016.8	12145.5	2.8274e+06	2	0	80
20823.3	10160.8	5.08782e+06	2	0	132
28553.8	16573.8	3.43525e+06	2	0	140
16498.8	19741.3	1.23398e+06	2	0	72
23600	27089.1	872554	2	0	0
18039.3	10434.1	1.51131e+06	2	0	95
7654.1	15175.7	1.74511e+06	2	0	85
15624.2	22103	616989	2	0	0
21863.1	9963.8	1.37963e+06	2	0	96
22504.8	10172.3	1.06866e+06	2	0	0
16446	19707	616989	2	0	0
23887	10706.6	4.36277e+06	2	0	130
17238.3	9626.2	1.95109e+06	2	0	118
16455.5	21382	2.8274e+06	2	0	83
22108	10841.6	2.68939e+06	2	0	126
23885.5	10729.7	5.98193e+06	2	0	130
8037.1	12132.1	5.08782e+06	2	0	80
21845.5	9934.9	1.85097e+06	2	0	96
23212.9	10942.3	4.27462e+06	2	0	120
16495	19742	1.37963e+06	2	0	72
23920.3	10705.4	3.80337e+06	2	0	130
21816.6	9918.7	2.22458e+06	2	0	96
22107.8	10868.2	2.38959e+06	2	0	126
7988.1	15839.1	1.06866e+06	2	0	0
16489.8	19747	1.23398e+06	2	0	72
28943.7	18303.3	3.99854e+06	2	0	110
21865.7	9914.4	1.51131e+06	2	0	96
20821.1	10132.2	4.04587e+06	2	0	132
6881.1	13481.2	3.80337e+06	2	0	82
15610.7	22081.7	872554	2	0	0
26408.9	25124.2	616989	2	0	0
8027.3	12142.1	4.57571e+06	2	0	80
19859.2	10168.4	1.06866e+06	2	0	84
7651.2	15145.7	2.95897e+06	2	0	85
16477.4	19739.5	1.06866e+06	2	0	72
26380.8	25127.6	1.06866e+06	2	0	0
28907	18325.9	3.753e+06	2	0	110
18608.3	27086	616989	2	0	0
7639.2	15141.8	2.38959e+06	2	0	85
16483.3	19740	1.23398e+06	2	0	72
16458.5	21357.9	1.85097e+06	2	0	83
23215.2	10957.5	4.13889e+06	2	0	120
8021	12138.7	3.85309e+06	2	0	80
15630.2	22110.1	616989	2	0	0
21813.5	9935.9	2.04632e+06	2	0	96
16517.2	19713.8	1.37963e+06	2	0	72
23890.8	10733.3	5.85327e+06	2	0	130
16465	21377.8	3.02262e+06	2	0	83
23581.1	27089.2	1.23398e+06	2	0	0
21839	9957.1	1.95109e+06	2	0	96
20815.6	10136.6	3.59763e+06	2	0	132
7990.6	15839.7	1.06866e+06	2	0	0
16487.9	19708.1	1.37963e+06	2	0	72
22116.4	10855.6	3.02262e+06	2	0	126
23205.5	10963.3	3.02262e+06	2	0	120
8030.2	12136.2	4.8972e+06	2	0	80
15618.4	22078.4	872554	2	0	0
16481.5	19697.3	1.06866e+06	2	0	72
23212.4	10915.4	3.99854e+06	2	0	120
8027.1	12131.9	4.40618e+06	2	0	80
7605	15133.5	1.23398e+06	2	0	85
16513.9	19722.5	1.37963e+06	2	0	72
23592.2	27076.8	872554	2	0	0
21833.5	9941.7	2.30856e+06	2	0	96
22162.7	10888.3	1.51131e+06	2	0	126
23187	10937.1	2.30856e+06	2	0	120
8029.8	12140.5	4.93591e+06	2	0	80
7977	15843.5	872554	2	0	0
21870.4	9891	1.23398e+06	2	0	96
16516.7	19720.2	1.37963e+06	2	0	72
23540	27115	616989	2	0	0
7639.1	15143.3	2.38959e+06	2	0	85
17943.7	9917.3	616989	2	0	0
18029.3	10413.4	1.06866e+06	2	0	95
6877.1	13478	3.43525e+06	2	0	82
28545	16562.3	3.14604e+06	2	0	140
28930.4	18316.6	4.65816e+06	2	0	110
20715.7	10031.4	3.20597e+06	2	0	132
16503.5	19711.7	1.74511e+06	2	0	72
20711.4	10036.6	3.14604e+06	2	0	132
17986.3	10396.3	1.37963e+06	2	0	94
8033.8	12132.3	4.8972e+06	2	0	80
28945.9	18344.2	3.59763e+06	2	0	110
23228.5	10954	4.77917e+06	2	0	120
8032.4	12153.3	3.80337e+06	2	0	80
19203.5	26744.2	2.30856e+06	2	0	73
20705.7	10019.6	2.8274e+06	2	0	132
23228.5	10917.6	5.30754e+06	2	0	120
27210.5	13497	1.06866e+06	2	0	0
23532.5	27089.6	1.23398e+06	2	0	0
23227.7	10974.4	2.95897e+06	2	0	120
8026.6	12139.3	4.65816e+06	2	0	80
17216.2	9592.1	2.22458e+06	2	0	118
27205.9	13482.1	1.06866e+06	2	0	0
23525.2	27096.3	1.23398e+06	2	0	0
7667.6	15126.1	3.70193e+06	2	0	85
19210.5	26748.8	2.22458e+06	2	0	73
14155.4	17872.5	1.85097e+06	2	0	86
21840.2	9930.9	2.04632e+06	2	0	96
23188.7	10940	2.46796e+06	2	0	120
8029.3	12132.6	4.65816e+06	2	0	80
28921.4	18319.3	4.22986e+06	2	0	110
19208.8	26744.4	2.30856e+06	2	0	73
20839	10170.9	4.65816e+06	2	0	132
16451.8	19693.5	616989	2	0	0
28523	16578.2	3.65015e+06	2	0	140
28933.2	18315.9	4.61712e+06	2	0	110
16714.8	23083.6	4.8972e+06	2	0	138
17919.2	10379.1	1.06866e+06	2	0	94
23869	10725.2	5.08782e+06	2	0	130
28925.8	18320.7	4.36277e+06	2	0	110
20831.2	10150	6.07663e+06	2	0	132
23908.5	10749.5	3.32259e+06	2	0	130
17971.8	10383.6	2.04632e+06	2	0	94
24820.3	11222.4	2.54391e+06	2	0	81
16520.1	19767.8	616989	2	0	0
19207.4	26749	2.22458e+06	2	0	73
6875.7	13486.4	2.95897e+06	2	0	82
28914.5	18330.7	3.90218e+06	2	0	110
16554.3	19738.3	872554	2	0	0
23905.4	10715.6	4.8972e+06	2	0	130
27212.8	13481	872554	2	0	0
21865.7	9911.7	1.51131e+06	2	0	96
23219.4	10943	5.08782e+06	2	0	120
28555.5	16584.9	2.89393e+06	2	0	140
28917.7	18344.6	3.14604e+06	2	0	110
16466.4	21380.2	3.02262e+06	2	0	83
20705.4	10005.9	3.70193e+06	2	0	132
23917.4	10730	4.04587e+06	2	0	130
23903.7	10749.4	3.90218e+06	2	0	130
22094.4	10851	1.85097e+06	2	0	126
27191.3	13495.5	872554	2	0	0
14364.1	9378.2	616989	2	0	0
17172.8	9634.5	2.22458e+06	2	0	118
23886	10769.9	4.27462e+06	2	0	130
23253.2	10963.2	2.61766e+06	2	0	120
7641.3	15152.4	2.38959e+06	2	0	85
6881	13457.5	2.61766e+06	2	0	82
21820	9922.7	1.95109e+06	2	0	96
22144.8	10868.5	1.74511e+06	2	0	126
28560.1	16567.2	3.37939e+06	2	0	140
8040.1	12141.6	5.23532e+06	2	0	80
15811.8	9479.3	6.20066e+06	2	0	143
21854	9955.6	1.37963e+06	2	0	96
16462.8	21364.1	2.61766e+06	2	0	83
20719.8	10035.4	3.753e+06	2	0	132
23910.8	10724.7	4.69885e+06	2	0	130
23214.2	10941	4.49175e+06	2	0	120
16548.4	19749.1	872554	2	0	0
16975.9	22476.1	1.6324e+06	2	0	75
8569.2	11893	1.6324e+06	2	0	74
21846.5	9943.5	1.95109e+06	2	0	96
23189.7	10931.5	2.38959e+06	2	0	120
20825.7	10155.2	5.34328e+06	2	0	132
8045.6	12138.4	5.34328e+06	2	0	80
6877.6	13485.4	3.02262e+06	2	0	82
23195.3	10947.7	3.08494e+06	2	0	120
26145.7	12904.6	872554	2	0	79
8036.6	12139.3	5.27155e+06	2	0	80
28522.5	16568.1	3.37939e+06	2	0	140
21860.1	9903.4	1.74511e+06	2	0	96
23917.1	10704.8	4.09264e+06	2	0	130
16561.2	19749.2	872554	2	0	0
23189.6	10979.1	2.61766e+06	2	0	120
28920.1	18328.3	4.18462e+06	2	0	110
26138.1	12874.3	872554	2	0	79
8029.1	12138.1	4.85817e+06	2	0	80
21824.8	9882.2	1.06866e+06	2	0	96
7644.2	15144.7	2.46796e+06	2	0	85
28525.3	16574.2	3.70193e+06	2	0	140
23233.8	10970.2	3.32259e+06	2	0	120
8587.3	11877.6	2.38959e+06	2	0	74
26110.7	12910.3	1.6324e+06	2	0	79
8037.6	12144.1	5.05027e+06	2	0	80
6891.4	13468.3	3.65015e+06	2	0	82
20827.5	10142.5	5.1621e+06	2	0	132
23902.9	10724.1	5.5529e+06	2	0	130
23222.9	10920.3	4.77917e+06	2	0	120
6898.3	13471.1	3.54433e+06	2	0	82
8044.4	12131.2	5.27155e+06	2	0	80
16963.1	22466.2	1.23398e+06	2	0	75
23884.5	10746.2	5.41405e+06	2	0	130
28556.7	16566.9	3.20597e+06	2	0	140
20835.3	10135.6	5.41405e+06	2	0	132
23237.3	10935.2	6.04523e+06	2	0	120
26103.9	12895.7	1.51131e+06	2	0	79
23919	10723.8	3.95066e+06	2	0	130
6896.6	13466.1	3.37939e+06	2	0	82
22125.4	10875.7	2.30856e+06	2	0	126
28536.1	16570	3.59763e+06	2	0	140
16710.3	21020.5	2.13731e+06	2	0	76
23235.9	10940.9	5.91795e+06	2	0	120
26104.7	12937.6	1.37963e+06	2	0	79
6907.5	13475.9	3.02262e+06	2	0	82
23896.3	10735.8	5.62104e+06	2	0	130
8046.5	12125.9	4.73918e+06	2	0	80
16183.1	19913.8	1.23398e+06	2	0	0
23213.9	10937.2	4.53392e+06	2	0	120
6902.2	13484.2	3.32259e+06	2	0	82
28545.8	16575.2	3.49022e+06	2	0	140
16176.3	19911.8	1.23398e+06	2	0	0
21846.3	9895.4	1.23398e+06	2	0	96
23917.6	10726.3	3.99854e+06	2	0	130
23217.6	10946.8	4.81884e+06	2	0	120
8042.3	12135.5	5.30754e+06	2	0	80
16727.7	23067	2.30856e+06	2	0	138
20802.2	10109	2.04632e+06	2	0	132
26098.5	12921.3	1.51131e+06	2	0	79
14370.2	9313.6	616989	2	0	0
22118.8	10860.1	2.89393e+06	2	0	126
16178.5	19912.3	1.23398e+06	2	0	0
23897.4	10701.9	4.09264e+06	2	0	130
28538.9	16587.9	3.14604e+06	2	0	140
8021.8	12146.9	3.54433e+06	2	0	80
6874.2	13488.3	2.8274e+06	2	0	82
20806.6	10162.2	3.14604e+06	2	0	132
23233.9	10938.6	5.95002e+06	2	0	120
28517.5	16560.5	3.02262e+06	2	0	140
20714.8	9996.6	5.98193e+06	2	0	132
23886.2	10729.1	6.07663e+06	2	0	130
20802.8	10129.8	2.54391e+06	2	0	132
6895.2	13468.1	3.59763e+06	2	0	82
23907	10722.6	5.08782e+06	2	0	130
28515.2	16583.5	2.89393e+06	2	0	140
16176.6	19909.1	1.23398e+06	2	0	0
28914.7	18323.6	3.90218e+06	2	0	110
20771.5	10076.5	1.74511e+06	2	0	132
28511	16591.3	2.22458e+06	2	0	140
23905.5	10715.8	4.8972e+06	2	0	130
23206.6	10892.9	2.13731e+06	2	0	120
6889.6	13470.7	3.99854e+06	2	0	82
16186	19896.9	1.23398e+06	2	0	0
21789.4	9952.5	1.85097e+06	2	0	96
14370.9	9474.8	1.23398e+06	2	0	77
23878.5	10742.7	5.82066e+06	2	0	130
20803.3	10137.9	2.46796e+06	2	0	132
20800.2	10137.7	2.38959e+06	2	0	132
23204.7	10888.3	1.95109e+06	2	0	120
8032	12122.1	4.44917e+06	2	0	80
17229	9646.6	1.85097e+06	2	0	118
20722	9986.5	7.80436e+06	2	0	132
23873.2	10692.8	2.75926e+06	2	0	130
6882.1	13459.4	2.75926e+06	2	0	82
28544.5	16548.5	1.95109e+06	2	0	140
20797.4	10107.8	2.30856e+06	2	0	132
23197.7	10939.4	3.02262e+06	2	0	120
28518.9	16583.5	3.2648e+06	2	0	140
17265	9619.1	1.6324e+06	2	0	118
17989	10390	1.51131e+06	2	0	94
22118.5	10860.1	2.89393e+06	2	0	126
25861.2	25741.4	1.23398e+06	2	0	87
8026.8	12132.7	4.40618e+06	2	0	80
20733.6	9994.7	5.78787e+06	2	0	132
23891.9	10731	5.98193e+06	2	0	130
23255.7	10920.3	4.36277e+06	2	0	120
17236.8	9668.3	1.23398e+06	2	0	118
22082.6	10856.1	872554	2	0	126
25851.2	25711.2	1.23398e+06	2	0	87
20811.6	10131.8	2.95897e+06	2	0	132
23900.2	10727.3	5.6548e+06	2	0	130
23218.9	10933.2	5.27155e+06	2	0	120
6904.7	13472.1	3.14604e+06	2	0	82
25870.5	25733.8	1.37963e+06	2	0	87
21877.2	9819.4	616989	2	0	0
28519.1	16578.9	3.49022e+06	2	0	140
15793.6	9493.6	4.04587e+06	2	0	143
23904.7	10740.8	4.73918e+06	2	0	130
28951.1	18305	3.54433e+06	2	0	110
6887.9	13465.7	3.49022e+06	2	0	82
16459.2	21407.4	2.38959e+06	2	0	83
17331.5	25767	616989	2	0	0
25859.7	25733.7	1.37963e+06	2	0	87
8039.9	12151.5	4.36277e+06	2	0	80
28909.4	18315	3.80337e+06	2	0	110
17337.4	25759.6	616989	2	0	0
25860.7	25725.4	1.6324e+06	2	0	87
20736	9989.4	6.04523e+06	2	0	132
23219.8	10931.6	5.30754e+06	2	0	120
16459.4	21403.4	2.68939e+06	2	0	83
20829.6	10164	5.34328e+06	2	0	132
23884.8	10742.6	5.72172e+06	2	0	130
6894.9	13495.5	2.68939e+06	2	0	82
8062.2	12164.2	1.06866e+06	2	0	80
28528.7	16564.9	3.49022e+06	2	0	140
11741.8	9446.3	5.68836e+06	2	0	103
17220	9661.1	1.6324e+06	2	0	118
20833.6	10130.5	4.8972e+06	2	0	132
23906.7	10735.8	4.81884e+06	2	0	130
25858.9	25719.1	1.6324e+06	2	0	87
15801.5	9488.4	4.77917e+06	2	0	143
17952.9	10407.1	1.6324e+06	2	0	94
23246.6	10954.3	4.31892e+06	2	0	120
17890.8	9819.5	1.95109e+06	2	0	78
22113.6	10858.1	2.89393e+06	2	0	126
8033.8	12130.8	4.8972e+06	2	0	80
6892.1	13480.6	3.99854e+06	2	0	82
28529.8	16574.5	3.80337e+06	2	0	140
11735	9466.7	4.77917e+06	2	0	103
23233.7	10933.5	5.95002e+06	2	0	120
11737.3	9460.6	5.4491e+06	2	0	103
23230.4	10995.3	1.37963e+06	2	0	120
28522.3	16569.3	3.43525e+06	2	0	140
17206.5	9670.2	1.06866e+06	2	0	118
20782.6	10041.8	616989	2	0	0
8025.2	12134.4	4.31892e+06	2	0	80
16473.5	21380.4	2.75926e+06	2	0	83
25851.5	25733.2	1.51131e+06	2	0	87
23542.3	27095.2	1.37963e+06	2	0	0
6894.2	13480.4	3.95066e+06	2	0	82
7628.6	15146.2	1.74511e+06	2	0	85
17983.3	10375	1.74511e+06	2	0	94
28528.6	16618.9	616989	2	0	0
23213	10937.7	4.44917e+06	2	0	120
28525.6	16574.4	3.70193e+06	2	0	140
15798	9489.5	4.61712e+06	2	0	143
23884.3	10720.5	5.82066e+06	2	0	130
6887.5	13488	3.54433e+06	2	0	82
17194.3	9594.9	2.54391e+06	2	0	118
23223.4	10941.1	5.48392e+06	2	0	120
21847.2	9923.3	1.85097e+06	2	0	96
23887.6	10729.8	5.91795e+06	2	0	130
25839.5	25719.5	1.06866e+06	2	0	87
15818.4	9484.1	5.51852e+06	2	0	143
23231.6	10957.9	4.61712e+06	2	0	120
28536.3	16562.4	3.43525e+06	2	0	140
16462	21403	2.61766e+06	2	0	83
11715.6	9469.6	3.08494e+06	2	0	103
6907.5	13479.1	3.02262e+06	2	0	82
23890.1	10723.5	5.72172e+06	2	0	130
25863.7	25707.4	1.23398e+06	2	0	87
15798.5	9482.8	5.34328e+06	2	0	143
6905.1	13490.1	2.68939e+06	2	0	82
17959.7	10384	1.51131e+06	2	0	94
23214.1	10941.3	4.53392e+06	2	0	120
28537.7	16573.5	3.70193e+06	2	0	140
11730.6	9455.3	5.78787e+06	2	0	103
20845.3	10155.1	6.81486e+06	2	0	132
23885.4	10725	5.85327e+06	2	0	130
23190.2	10930.8	2.46796e+06	2	0	120
28541	16577.1	3.65015e+06	2	0	140
11729.3	9461.4	5.08782e+06	2	0	103
23873.9	10754.5	4.8972e+06	2	0	130
23248.7	10962.5	3.2648e+06	2	0	120
23888	10744.8	5.4491e+06	2	0	130
24829.6	11250.1	2.38959e+06	2	0	81
16469	21401.5	2.68939e+06	2	0	83
17184.2	9647.3	2.22458e+06	2	0	118
20848.5	10158.9	6.47103e+06	2	0	132
23894.6	10740.4	5.48392e+06	2	0	130
16453.9	21402.4	2.68939e+06	2	0	83
22123.7	10838.5	2.54391e+06	2	0	126
6877	13471.3	3.49022e+06	2	0	82
28545.4	16561.6	3.02262e+06	2	0	140
17184.8	9619.9	2.54391e+06	2	0	118
20843.6	10156.9	6.67375e+06	2	0	132
7622.2	15143.9	1.37963e+06	2	0	85
15812	9479.1	6.20066e+06	2	0	143
6890.9	13488.6	3.70193e+06	2	0	82
16456.5	21393	3.14604e+06	2	0	83
15801.8	9486.5	5.01244e+06	2	0	143
22088.7	10825.9	616989	2	0	0
17152.8	9681.3	872554	2	0	118
21820.5	9930.3	2.22458e+06	2	0	96
23232.8	10904.9	3.95066e+06	2	0	120
8029	12137.2	4.77917e+06	2	0	80
28519.4	16572.3	3.49022e+06	2	0	140
23566.5	27103.6	1.23398e+06	2	0	0
11756.7	9475	2.61766e+06	2	0	103
8042	12133.8	5.34328e+06	2	0	80
28504.5	16562.3	2.13731e+06	2	0	140
23543.1	27095	1.23398e+06	2	0	0
23225.2	10922.8	5.41405e+06	2	0	120
28545.1	16557	2.8274e+06	2	0	140
15813.1	9472.3	7.22167e+06	2	0	143
22104.4	10859.7	2.68939e+06	2	0	126
16454.4	21402.8	2.68939e+06	2	0	83
23888.9	10724.9	5.95002e+06	2	0	130
23240.6	10940.6	5.51852e+06	2	0	120
28536.6	16581.9	3.70193e+06	2	0	140
16456.5	21400.9	2.8274e+06	2	0	83
8040	12114.4	3.80337e+06	2	0	80
23215.3	10949.2	4.40618e+06	2	0	120
23907.5	10697.4	3.59763e+06	2	0	130
16464.1	21383.3	3.2648e+06	2	0	83
11737.4	9446.4	5.98193e+06	2	0	103
8030.1	12106.6	1.6324e+06	2	0	80
23211	10957.7	3.70193e+06	2	0	120
7649.2	15132.5	3.37939e+06	2	0	85
8041.6	12116.8	4.04587e+06	2	0	80
11753	9456	4.61712e+06	2	0	103
20862.9	10152	5.62104e+06	2	0	132
6884.3	13473.2	3.85309e+06	2	0	82
7632	15170.2	1.23398e+06	2	0	85
18004.7	10358.4	616989	2	0	0
23901.3	10736	5.41405e+06	2	0	130
28512.6	16586.2	2.61766e+06	2	0	140
16454	21401.7	2.75926e+06	2	0	83
23183.4	10932.6	2.30856e+06	2	0	120
6911.8	13521.8	616989	2	0	82
28544.3	16574.4	3.65015e+06	2	0	140
11747.4	9462.9	4.69885e+06	2	0	103
14031.6	9433.2	616989	2	0	0
21809.7	9912	1.95109e+06	2	0	96
8052.1	12126.6	4.57571e+06	2	0	80
16463.6	21405.3	2.46796e+06	2	0	83
20851.1	10145.6	6.75877e+06	2	0	132
23191.9	10936.8	2.54391e+06	2	0	120
11729	9447.3	5.78787e+06	2	0	103
22115.5	10864.1	2.68939e+06	2	0	126
24812	11269.9	1.06866e+06	2	0	81
16465.5	21392.6	3.32259e+06	2	0	83
20854.8	10158.6	5.91795e+06	2	0	132
11729.9	9447.9	5.8857e+06	2	0	103
26109.6	12902.4	1.51131e+06	2	0	79
23213.4	10964.3	3.37939e+06	2	0	120
20837.3	10142.1	6.10788e+06	2	0	132
21842.5	9929	1.85097e+06	2	0	96
11739.4	9447.7	5.85327e+06	2	0	103
6878.2	13475.8	3.59763e+06	2	0	82
7628.3	15173.5	1.06866e+06	2	0	85
23893.2	10745.4	5.23532e+06	2	0	130
23226.1	10926.6	5.68836e+06	2	0	120
26110.4	12893.5	1.37963e+06	2	0	79
11770.1	9445.8	2.22458e+06	2	0	103
28510.8	16570.3	3.02262e+06	2	0	140
16448.6	21387.1	2.8274e+06	2	0	83
20844.7	10150.9	6.8705e+06	2	0	132
17978.2	10386.3	2.04632e+06	2	0	94
23888.4	10743.6	5.58707e+06	2	0	130
28924.4	18330.2	4.31892e+06	2	0	110
11732.1	9456.7	5.62104e+06	2	0	103
21728.9	9830.3	872554	2	0	0
24825.1	11245.9	2.38959e+06	2	0	81
26115.6	12920.4	1.37963e+06	2	0	79
7618.2	15122	1.95109e+06	2	0	85
23226.6	10924.2	5.4491e+06	2	0	120
16463.7	21385.4	3.37939e+06	2	0	83
23871.9	10746.4	4.97432e+06	2	0	130
11660.9	9790.3	616989	2	0	0
23208.7	10937.8	4.04587e+06	2	0	120
26119.2	12946.9	1.06866e+06	2	0	79
6884.7	13488.6	3.49022e+06	2	0	82
17214.2	9572.6	1.74511e+06	2	0	118
11717.8	9458.6	4.22986e+06	2	0	103
6886.8	13484.4	3.80337e+06	2	0	82
23914.8	10713.9	4.40618e+06	2	0	130
28539.3	16583.4	3.32259e+06	2	0	140
11720.6	9480.7	3.54433e+06	2	0	103
17272.5	9620.2	1.51131e+06	2	0	118
22111.9	10873	2.46796e+06	2	0	126
23220.6	10932.9	5.48392e+06	2	0	120
14132.9	17879.4	1.85097e+06	2	0	86
23890.8	10747.8	5.08782e+06	2	0	130
28902	18333.2	3.37939e+06	2	0	110
11739	9448	5.8857e+06	2	0	103
21811.6	9903.5	1.6324e+06	2	0	96
23896.2	10726	5.72172e+06	2	0	130
28928.2	18342.9	3.59763e+06	2	0	110
17186.2	9622.9	2.61766e+06	2	0	118
14136.7	17886.4	1.23398e+06	2	0	86
11745.9	9471.6	4.13889e+06	2	0	103
23892.7	10720.8	5.5529e+06	2	0	130
22114.6	10827.7	2.04632e+06	2	0	126
6882.1	13487.5	3.32259e+06	2	0	82
11750.1	9475.1	3.32259e+06	2	0	103
23206.5	10947.5	3.90218e+06	2	0	120
7608.5	15105.5	2.22458e+06	2	0	85
8031.4	12109.1	1.95109e+06	2	0	80
28546.4	16566.2	3.32259e+06	2	0	140
23875.8	10738.2	5.95002e+06	2	0	130
11723.5	9443.6	5.23532e+06	2	0	103
21771.3	9930	1.23398e+06	2	0	96
6901	13499.5	2.04632e+06	2	0	82
16472.2	21395.9	2.95897e+06	2	0	83
23253.1	10934.7	5.19884e+06	2	0	120
28943.8	18325.4	4.69885e+06	2	0	110
28537.5	16580	3.753e+06	2	0	140
11736.4	9438.9	5.4491e+06	2	0	103
23887.5	10732.9	5.8857e+06	2	0	130
23211.3	10939.4	4.27462e+06	2	0	120
15802.4	9466.1	6.64517e+06	2	0	143
28543.7	16596.1	2.38959e+06	2	0	140
21786.3	9935.5	1.74511e+06	2	0	96
20834.7	10146.1	6.35229e+06	2	0	132
28940.2	18334.7	4.61712e+06	2	0	110
15801.9	9479.2	5.82066e+06	2	0	143
23218.7	10937.2	5.1621e+06	2	0	120
28513.1	16572.2	3.20597e+06	2	0	140
23902.9	10730.1	5.51852e+06	2	0	130
11735	9448.8	6.04523e+06	2	0	103
17879.6	9974	1.06866e+06	2	0	0
21778.6	9930.4	1.37963e+06	2	0	96
6874.3	13481.6	2.95897e+06	2	0	82
23190.2	10955.7	2.8274e+06	2	0	120
28561.1	16572.6	3.32259e+06	2	0	140
14124.6	17888	1.06866e+06	2	0	86
17930.4	9991.2	616989	2	0	0
11749.3	9444.4	4.97432e+06	2	0	103
23214.4	10906.5	3.59763e+06	2	0	120
17958.3	10342.4	872554	2	0	94
22139.2	10890.7	1.6324e+06	2	0	126
28534.1	16585.4	3.43525e+06	2	0	140
9237.3	17340.2	2.75926e+06	2	0	88
28923.9	18343.2	3.37939e+06	2	0	110
23225.5	10926.6	5.68836e+06	2	0	120
23882.4	10715.1	5.30754e+06	2	0	130
28536.1	16595.3	2.04632e+06	2	0	140
17147.9	9664.9	1.06866e+06	2	0	118
11769.4	9451.7	2.38959e+06	2	0	103
28920.2	18328.3	4.13889e+06	2	0	110
6898.1	13482.8	3.65015e+06	2	0	82
28531.2	16568.9	3.753e+06	2	0	140
11739.6	9474.5	4.04587e+06	2	0	103
21831.4	9938.2	2.22458e+06	2	0	96
28940	18317	4.85817e+06	2	0	110
11739.8	9469.2	4.53392e+06	2	0	103
20836.8	10153.3	6.8705e+06	2	0	132
23201.2	10943.1	3.32259e+06	2	0	120
28517.3	16549.8	2.04632e+06	2	0	140
23904.4	10740.7	4.77917e+06	2	0	130
28515.6	16584.3	2.89393e+06	2	0	140
23890.7	10754.8	4.49175e+06	2	0	130
23214.2	10921.9	4.36277e+06	2	0	120
20856.8	10161.2	5.41405e+06	2	0	132
28522.4	16565.6	3.2648e+06	2	0	140
23225.3	10958.2	4.36277e+06	2	0	120
9225.9	17358.1	3.43525e+06	2	0	88
23861.2	10765.7	4.22986e+06	2	0	130
28505.3	16564.4	2.30856e+06	2	0	140
23215.5	10955.7	4.40618e+06	2	0	120
11738.1	9455.3	5.75489e+06	2	0	103
20838.5	10146.1	6.50038e+06	2	0	132
7625.8	15111.6	1.51131e+06	2	0	85
28505.8	16583.6	2.22458e+06	2	0	140
20837.3	10130.9	5.08782e+06	2	0	132
7605.4	15109.1	2.22458e+06	2	0	85
21879.1	9907.6	1.51131e+06	2	0	96
22145.4	10868.3	1.74511e+06	2	0	126
23231.5	10934.2	6.04523e+06	2	0	120
11718.8	9440.9	4.81884e+06	2	0	103
6896.8	13474.5	3.70193e+06	2	0	82
20834.2	10136.5	5.41405e+06	2	0	132
23263.6	10957.6	2.22458e+06	2	0	120
28527.2	16565.6	3.49022e+06	2	0	140
11761.1	9508.6	3.43525e+06	2	0	103
21874.8	9904.8	1.51131e+06	2	0	96
23867.5	10761.4	4.65816e+06	2	0	130
23223.9	10906.8	4.18462e+06	2	0	120
20837.5	10145.2	6.38218e+06	2	0	132
24781.3	11258.5	872554	2	0	81
21848.5	9906.7	1.74511e+06	2	0	96
23902.3	10743	4.61712e+06	2	0	130
11760.6	9453.5	3.65015e+06	2	0	103
23246.9	10918.3	4.97432e+06	2	0	120
17157.2	9678.2	872554	2	0	118
6881	13480.1	3.70193e+06	2	0	82
28535.4	16588.3	3.14604e+06	2	0	140
16545.2	19498.7	1.06866e+06	2	0	0
12810.4	9174.1	2.04632e+06	2	0	93
22123.5	10854	2.75926e+06	2	0	126
23899.6	10727.4	5.6548e+06	2	0	130
20843.3	10147.3	6.81486e+06	2	0	132
28504	16589.4	1.95109e+06	2	0	140
11741.4	9458.8	5.48392e+06	2	0	103
6900.7	13478.2	3.54433e+06	2	0	82
21881.1	9833.9	616989	2	0	0
28515.5	16562.3	2.89393e+06	2	0	140
28942.3	18331.5	4.69885e+06	2	0	110
15801.4	9504.7	2.38959e+06	2	0	143
23260.3	10925	4.57571e+06	2	0	120
20850	10154.4	6.75877e+06	2	0	132
11756.9	9463.5	3.90218e+06	2	0	103
6892.6	13467.6	3.65015e+06	2	0	82
16466	21407.3	2.30856e+06	2	0	83
11729.2	9451.9	5.78787e+06	2	0	103
20851.9	10156.8	6.32225e+06	2	0	132
6890.5	13484	4.09264e+06	2	0	82
17919	9906.1	616989	2	0	0
23227	10922.6	5.4491e+06	2	0	120
20833.6	10121.8	3.59763e+06	2	0	132
23909.3	10693.5	3.02262e+06	2	0	130
11736.5	9458.2	5.72172e+06	2	0	103
23235.3	10946.8	5.23532e+06	2	0	120
9206.3	17338.8	1.95109e+06	2	0	88
20855.2	10150.2	6.23128e+06	2	0	132
7606.5	15119.7	1.74511e+06	2	0	85
21726.4	9829.8	872554	2	0	0
11769.4	9493.2	3.02262e+06	2	0	103
23250.4	10917.6	4.44917e+06	2	0	120
9222	17342.5	3.2648e+06	2	0	88
28908.3	18306.4	2.8274e+06	2	0	110
23913.1	10738.8	3.753e+06	2	0	130
9226.6	17339.4	3.02262e+06	2	0	88
21839.9	9905.6	1.51131e+06	2	0	96
20866.3	10167.2	3.70193e+06	2	0	132
22114.2	10877.7	2.46796e+06	2	0	126
23256	10914.6	4.04587e+06	2	0	120
11723.4	9438.8	5.1621e+06	2	0	103
15786.5	9478.7	4.85817e+06	2	0	143
9226.6	17340.1	3.02262e+06	2	0	88
23906.6	10721.2	5.12509e+06	2	0	130
16545.8	19510	1.06866e+06	2	0	0
12837.8	9184.1	2.68939e+06	2	0	93
20844.3	10159.5	6.47103e+06	2	0	132
23259	10931.8	4.93591e+06	2	0	120
11739	9455.1	5.68836e+06	2	0	103
23915.5	10709.5	4.18462e+06	2	0	130
11725.4	9447.4	5.41405e+06	2	0	103
23278.8	10946.1	2.30856e+06	2	0	120
9228.7	17332.8	2.22458e+06	2	0	88
17954.8	9979.6	872554	2	0	0
23246.9	10921.6	5.34328e+06	2	0	120
22123.2	10857.9	2.75926e+06	2	0	126
23264.3	10960	1.95109e+06	2	0	120
9223.1	17341.1	3.08494e+06	2	0	88
11725.5	9470.1	3.95066e+06	2	0	103
21818.5	9917.3	2.04632e+06	2	0	96
23245.4	10940.2	5.12509e+06	2	0	120
11738.3	9482.4	3.59763e+06	2	0	103
17225.6	9696.6	616989	2	0	0
20834.8	10137.1	5.51852e+06	2	0	132
23929	10700	3.14604e+06	2	0	130
22127.4	10875.9	2.46796e+06	2	0	126
23236.2	10925.6	5.85327e+06	2	0	120
11723	9453.7	5.27155e+06	2	0	103
20838.2	10149.1	6.64517e+06	2	0	132
17213.9	9599.1	2.22458e+06	2	0	118
21829.3	9871.2	616989	2	0	96
9203.7	17331.6	1.37963e+06	2	0	88
23264.8	10924.8	4.09264e+06	2	0	120
28900.6	16530.5	616989	2	0	0
12862.4	9222.9	872554	2	0	93
15809.4	9467.2	7.65663e+06	2	0	143
17930.4	9925.6	616989	2	0	0
20842	10147.9	6.81486e+06	2	0	132
23889.4	10714.2	5.48392e+06	2	0	130
23239.4	10933.9	5.85327e+06	2	0	120
9226	17338.9	3.08494e+06	2	0	88
17234.2	9617.6	1.95109e+06	2	0	118
21818	9899.2	1.74511e+06	2	0	96
11723.7	9451	5.34328e+06	2	0	103
20850.2	10160.4	6.20066e+06	2	0	132
23262.6	10916.4	3.85309e+06	2	0	120
11743.6	9458.4	5.23532e+06	2	0	103
22179.8	10877	1.74511e+06	2	0	126
23862.6	10726.4	4.31892e+06	2	0	130
17928.6	10364.9	872554	2	0	94
23265.4	10927.3	4.04587e+06	2	0	120
17241.2	9614.4	2.13731e+06	2	0	118
11724	9429.2	4.44917e+06	2	0	103
16454.1	21384.6	3.02262e+06	2	0	83
17858.6	9951.6	872554	2	0	0
19814.4	10425.2	872554	2	0	0
23955.5	10693.5	1.23398e+06	2	0	130
16544.9	19492.9	1.06866e+06	2	0	0
23268.3	10938	3.49022e+06	2	0	120
15796.3	9507.2	2.04632e+06	2	0	143
22556.3	10137.5	2.30856e+06	2	0	89
28893.5	18331.3	2.46796e+06	2	0	110
23285.1	10912	872554	2	0	120
17279.4	9649.7	1.37963e+06	2	0	118
11743.8	9456.6	5.34328e+06	2	0	103
14212.1	9510	2.30856e+06	2	0	111
23269.4	10933.7	3.54433e+06	2	0	120
20847.8	10142.2	6.61647e+06	2	0	132
23905.1	10720.7	5.12509e+06	2	0	130
11761.7	9499.7	3.14604e+06	2	0	103
16708.7	20528.4	616989	2	0	0
20857.4	10153.4	5.95002e+06	2	0	132
14175.9	17857.1	1.23398e+06	2	0	86
12822.1	9210.4	616989	2	0	93
23924.9	10700.3	3.2648e+06	2	0	130
11705	9428.6	2.54391e+06	2	0	103
15790.2	9469.9	5.98193e+06	2	0	143
20854	10152.8	6.32225e+06	2	0	132
21839.3	9911	1.74511e+06	2	0	96
14202.5	9507.2	1.74511e+06	2	0	111
22167.5	10877.4	1.6324e+06	2	0	126
23934.5	10745.6	1.51131e+06	2	0	130
12864.3	9176.6	1.85097e+06	2	0	93
11725.3	9454.6	5.51852e+06	2	0	103
23254	10954.7	3.54433e+06	2	0	120
23903.7	10759.7	2.89393e+06	2	0	130
28955.5	18324.8	4.18462e+06	2	0	110
23239.4	10932.3	5.91795e+06	2	0	120
17192.5	9665.3	1.37963e+06	2	0	118
11632.5	9791.3	1.23398e+06	2	0	0
23873.3	10755.7	4.73918e+06	2	0	130
23267.8	10936.6	3.59763e+06	2	0	120
11714.7	9472.9	2.61766e+06	2	0	103
21785.7	9905.4	1.06866e+06	2	0	96
22223.9	10895.5	2.89393e+06	2	0	126
28946.9	18352.4	2.54391e+06	2	0	110
11690.6	9419.5	872554	2	0	103
23241.2	10934.4	5.72172e+06	2	0	120
15791.2	9488.7	4.36277e+06	2	0	143
17965.4	9974.6	872554	2	0	0
16461.8	21402.6	2.68939e+06	2	0	83
11709.5	9430.3	3.14604e+06	2	0	103
17217	9646.9	1.85097e+06	2	0	118
23895.6	10723.5	5.72172e+06	2	0	130
28930.8	18344	3.49022e+06	2	0	110
15777.8	9491.7	2.95897e+06	2	0	143
23247.1	10939	5.01244e+06	2	0	120
11723.1	9436	5.01244e+06	2	0	103
17893.4	9943.4	616989	2	0	0
23239.6	10936.5	5.78787e+06	2	0	120
23892.3	10760.5	3.80337e+06	2	0	130
9223	17357	3.2648e+06	2	0	88
11725.9	9442.4	5.27155e+06	2	0	103
17867.5	9924	1.06866e+06	2	0	0
23874	10728.3	5.58707e+06	2	0	130
23246.8	10944.9	5.19884e+06	2	0	120
28915.3	18333.1	4.13889e+06	2	0	110
22102	10845.5	2.30856e+06	2	0	126
15780	9452	5.85327e+06	2	0	143
20829.9	10148.2	6.01366e+06	2	0	132
23890.1	10738.4	5.75489e+06	2	0	130
17254.5	9628.2	2.04632e+06	2	0	118
23873.5	10790.3	5.01244e+06	2	0	130
20851.5	10141.1	6.61647e+06	2	0	132
22198.7	10890.7	1.51131e+06	2	0	126
28922.2	18321.1	4.22986e+06	2	0	110
17214.8	9624.3	1.95109e+06	2	0	118
23908.6	10713.3	4.69885e+06	2	0	130
15809	9484.8	5.58707e+06	2	0	143
20857.4	10158	5.6548e+06	2	0	132
17892.8	9970.2	1.23398e+06	2	0	0
28916	18320.9	3.95066e+06	2	0	110
23948.4	10763.1	1.37963e+06	2	0	130
9235.6	17380.3	2.61766e+06	2	0	88
11723.3	9452.4	5.27155e+06	2	0	103
20863.3	10158.8	5.12509e+06	2	0	132
28893.4	18334.3	2.22458e+06	2	0	110
15791.3	9482	4.85817e+06	2	0	143
11741.4	9456.1	5.5529e+06	2	0	103
23264.1	10927.7	4.27462e+06	2	0	120
20858.8	10143.3	6.04523e+06	2	0	132
22187.3	10860.8	1.85097e+06	2	0	126
23933.7	10755.6	1.37963e+06	2	0	130
24589.6	11873.4	616989	2	0	0
15780.1	9467.4	5.34328e+06	2	0	143
11733.6	9450.8	6.04523e+06	2	0	103
23933.6	10741.7	1.6324e+06	2	0	130
23270.2	10926.4	3.65015e+06	2	0	120
14112.3	17869.1	1.85097e+06	2	0	86
23950	10736.2	1.37963e+06	2	0	130
17867.8	9954.5	616989	2	0	0
23948.5	10761.1	1.37963e+06	2	0	130
23255.8	10931	5.12509e+06	2	0	120
16453.4	21371.5	2.68939e+06	2	0	83
12858.5	9205.4	1.06866e+06	2	0	93
11738.1	9450.7	5.91795e+06	2	0	103
14144	17884.3	1.6324e+06	2	0	86
15799.7	9446.1	7.75543e+06	2	0	143
23939.9	10759.8	1.37963e+06	2	0	130
28926.3	18322.9	4.49175e+06	2	0	110
12840	9177.7	2.89393e+06	2	0	93
14152.9	17864.3	2.30856e+06	2	0	86
22167.9	10878	1.6324e+06	2	0	126
23251.9	10900.6	3.02262e+06	2	0	120
15779.1	9481.7	4.22986e+06	2	0	143
19842.7	10166.3	616989	2	0	84
22152.1	10859.9	1.95109e+06	2	0	126
15769.2	9456.7	5.51852e+06	2	0	143
20869	10152.2	4.97432e+06	2	0	132
28922.8	18324.4	4.31892e+06	2	0	110
22128.1	10846.7	2.61766e+06	2	0	126
23226.9	10904.9	3.99854e+06	2	0	120
20950.8	27326.6	872554	2	0	119
23956.7	10745.8	1.51131e+06	2	0	130
23240.2	10916.8	5.1621e+06	2	0	120
20980	27311.7	1.6324e+06	2	0	119
11728	9441.8	5.51852e+06	2	0	103
22121.3	10842.2	2.8274e+06	2	0	126
17256.9	9620.1	2.13731e+06	2	0	118
15785.6	9483.5	4.44917e+06	2	0	143
18042.2	10458.9	1.37963e+06	2	0	95
23963.2	10755.3	1.37963e+06	2	0	130
11725.2	9434.9	5.01244e+06	2	0	103
16450.3	21402.8	2.46796e+06	2	0	83
28906.5	18351	2.30856e+06	2	0	110
11720.6	9452.5	5.05027e+06	2	0	103
17961.8	10379.2	1.85097e+06	2	0	94
22133.8	10867.8	2.22458e+06	2	0	126
15797.8	9471.1	6.29208e+06	2	0	143
20855.3	10159.5	5.82066e+06	2	0	132
11742.6	9434	4.57571e+06	2	0	103
18665	9995.4	616989	2	0	0
25949.7	12800	872554	2	0	0
11699.2	9470.7	1.23398e+06	2	0	103
17964.3	10409	1.51131e+06	2	0	94
23200.4	10853.4	1.06866e+06	2	0	120
15787.9	9450.9	6.10788e+06	2	0	143
12851.4	9184.3	2.61766e+06	2	0	93
11733.8	9434.9	5.08782e+06	2	0	103
23221	10896.1	2.68939e+06	2	0	120
25972.5	12742.5	872554	2	0	0
11706.9	9439.9	3.14604e+06	2	0	103
23243.1	10960.6	3.59763e+06	2	0	120
22131.5	10851.1	2.30856e+06	2	0	126
17188.5	9609.3	2.8274e+06	2	0	118
23224.9	10919.4	4.93591e+06	2	0	120
18675.9	9984	872554	2	0	0
20827.5	10133.5	4.77917e+06	2	0	132
15781.2	9457.5	5.6548e+06	2	0	143
23242.3	10955.5	4.57571e+06	2	0	120
20880.8	10151.9	3.70193e+06	2	0	132
19831.8	10188.2	616989	2	0	0
16451.5	21392.7	2.89393e+06	2	0	83
15787.4	9476.9	5.08782e+06	2	0	143
12837.5	9178.8	2.8274e+06	2	0	93
24600.5	11879.8	616989	2	0	0
23229.3	10940.3	6.07663e+06	2	0	120
12846.4	9195.8	2.30856e+06	2	0	93
15778.1	9480.8	4.27462e+06	2	0	143
20835	10143.5	6.01366e+06	2	0	132
20735.2	9989.8	6.16989e+06	2	0	132
23221.9	10926.2	5.23532e+06	2	0	120
20847.6	10152.7	6.75877e+06	2	0	132
23959.3	10742.5	1.23398e+06	2	0	130
22117.8	10838.3	2.54391e+06	2	0	126
12827.5	9147	2.22458e+06	2	0	93
15782	9475.8	4.69885e+06	2	0	143
11729.1	9473.1	3.95066e+06	2	0	103
17191.1	9594.5	2.54391e+06	2	0	118
17880.7	9926.7	872554	2	0	0
23248.3	10917	4.73918e+06	2	0	120
20852.9	10150.6	6.44155e+06	2	0	132
18035.8	10444.4	1.74511e+06	2	0	95
23885.5	10725	5.85327e+06	2	0	130
23277	10927.4	3.08494e+06	2	0	120
20844.8	10162.3	6.01366e+06	2	0	132
22172.4	10850.2	1.74511e+06	2	0	126
17191.1	9609.2	2.8274e+06	2	0	118
17849.8	9945.2	872554	2	0	0
12863.5	9223	872554	2	0	93
15773	9468	4.8972e+06	2	0	143
23906.8	10739	4.69885e+06	2	0	130
17961.3	10413.7	1.51131e+06	2	0	94
23247	10940.1	4.97432e+06	2	0	120
14139.2	17864.7	2.46796e+06	2	0	86
17272.6	9675.7	872554	2	0	118
23883.8	10702.3	3.85309e+06	2	0	130
23235.2	10951.8	5.08782e+06	2	0	120
12860	9182.4	1.85097e+06	2	0	93
17203.4	9597	2.68939e+06	2	0	118
22113.1	10830.9	2.22458e+06	2	0	126
21814.8	9890.1	1.06866e+06	2	0	96
23898.1	10718.3	5.37878e+06	2	0	130
23228.3	10950.3	5.37878e+06	2	0	120
15755.2	9459.4	3.99854e+06	2	0	143
23246	10932.4	5.48392e+06	2	0	120
12811.1	9173.3	1.95109e+06	2	0	93
25733.5	12550.4	872554	2	0	0
23891.3	10738.5	5.62104e+06	2	0	130
23275.4	10932.9	3.14604e+06	2	0	120
25719	12559.9	872554	2	0	0
21822.9	9913.5	2.04632e+06	2	0	96
15766.2	9455.2	5.23532e+06	2	0	143
20839	10149.3	6.75877e+06	2	0	132
9229.1	17351.1	3.32259e+06	2	0	88
15764.7	9449	4.8972e+06	2	0	143
20841.2	10171.1	4.77917e+06	2	0	132
22116.1	10846.9	2.95897e+06	2	0	126
23902.6	10738.4	5.12509e+06	2	0	130
14117.8	17864.9	1.95109e+06	2	0	86
11714.5	9436.7	4.40618e+06	2	0	103
12822.3	9169.9	2.38959e+06	2	0	93
17213.8	9603.2	2.13731e+06	2	0	118
21724.8	9831.5	872554	2	0	0
23922	10715.9	3.65015e+06	2	0	130
25715.1	12556	1.06866e+06	2	0	0
15761.2	9453	4.73918e+06	2	0	143
23233.5	10921.6	5.5529e+06	2	0	120
20853.3	10163.8	5.5529e+06	2	0	132
23935.8	10699.3	2.61766e+06	2	0	130
25691.5	12549.4	616989	2	0	0
17851.9	9926.8	872554	2	0	0
21369.4	10736	5.4491e+06	2	0	114
23256.7	10930.1	5.05027e+06	2	0	120
23901.1	10721	5.48392e+06	2	0	130
12820.6	9174.9	2.46796e+06	2	0	93
20882.4	10150.5	3.59763e+06	2	0	132
23201.4	10916	2.13731e+06	2	0	120
25697.5	12559	872554	2	0	0
15787.9	9468.1	5.75489e+06	2	0	143
12839.5	9192.2	2.04632e+06	2	0	93
11727.4	9468.8	4.22986e+06	2	0	103
20849.5	10153.8	6.75877e+06	2	0	132
23936.7	10699.9	2.46796e+06	2	0	130
23894.7	10709.8	5.05027e+06	2	0	130
23229.3	10916.1	5.23532e+06	2	0	120
20843.7	10140.6	6.29208e+06	2	0	132
22589.9	10123	872554	2	0	89
14142.5	17867.8	2.46796e+06	2	0	86
12863.1	9181	1.85097e+06	2	0	93
23925.2	10690.5	2.95897e+06	2	0	130
23225.2	10951.1	5.12509e+06	2	0	120
20837	10139	5.78787e+06	2	0	132
15778.6	9463.4	5.23532e+06	2	0	143
14148.7	17843.6	2.22458e+06	2	0	86
20854.3	10155.4	6.13896e+06	2	0	132
23903.8	10699.4	3.85309e+06	2	0	130
23245.7	10908.7	4.04587e+06	2	0	120
17234.6	9607.3	2.13731e+06	2	0	118
23238.9	10875.2	872554	2	0	120
11704.3	9498.7	3.02262e+06	2	0	103
23902.1	10708.1	4.53392e+06	2	0	130
14148.4	17848.9	2.75926e+06	2	0	86
21838	9939.6	2.04632e+06	2	0	96
22152.6	10845	1.23398e+06	2	0	126
26250.2	13448.8	616989	2	0	0
12838	9187.4	2.30856e+06	2	0	93
15765.4	9432.2	4.73918e+06	2	0	143
11752	9454.5	4.65816e+06	2	0	103
23239.1	10925.5	5.85327e+06	2	0	120
19893.9	10095.2	872554	2	0	0
23879.8	10710.2	4.73918e+06	2	0	130
12842.7	9168.5	3.08494e+06	2	0	93
22119.9	10828.8	2.22458e+06	2	0	126
23248.3	10934.9	5.41405e+06	2	0	120
26226.3	13393.9	872554	2	0	0
12813.7	9175.1	2.22458e+06	2	0	93
23920.5	10717.4	3.70193e+06	2	0	130
15769.6	9481.6	3.65015e+06	2	0	143
23240.2	10936.8	5.75489e+06	2	0	120
26237.5	13392.7	872554	2	0	0
14166.6	17848.1	1.85097e+06	2	0	86
22129	10812	1.06866e+06	2	0	126
23213.4	10914.8	4.09264e+06	2	0	120
16441	21381.2	1.85097e+06	2	0	83
18035.1	10406.6	872554	2	0	95
23912.2	10703.2	3.99854e+06	2	0	130
14139.2	17852	2.46796e+06	2	0	86
12846.7	9156.6	2.68939e+06	2	0	93
20850.9	10155.9	6.58764e+06	2	0	132
11729.8	9442.8	5.72172e+06	2	0	103
23873.8	10706.4	3.90218e+06	2	0	130
22125.4	10904.5	2.38959e+06	2	0	126
26267	13459.4	616989	2	0	0
28902.3	18321	3.49022e+06	2	0	110
16440.8	21383.6	1.85097e+06	2	0	83
12837.7	9201.4	1.6324e+06	2	0	93
20839	10145.8	6.55868e+06	2	0	132
11644.8	9771.5	872554	2	0	0
17175.9	9652.3	1.95109e+06	2	0	118
28900.6	18332.3	3.2648e+06	2	0	110
15762.6	9452	4.85817e+06	2	0	143
19896.3	10120.7	872554	2	0	84
23245	10939.8	5.23532e+06	2	0	120
14157.6	17860.5	2.54391e+06	2	0	86
23898.8	10710.9	5.05027e+06	2	0	130
12832.6	9152	2.68939e+06	2	0	93
15766.6	9471	4.44917e+06	2	0	143
23254	10932.6	5.12509e+06	2	0	120
14188.3	17823.8	872554	2	0	0
12827.8	9189.9	2.13731e+06	2	0	93
19885.5	10096.8	616989	2	0	0
23246.9	10894.9	2.54391e+06	2	0	120
20831.8	10138.8	5.4491e+06	2	0	132
22570.9	10125.9	1.06866e+06	2	0	89
14139.5	17863.3	2.61766e+06	2	0	86
17266.1	9586.6	1.23398e+06	2	0	118
23906	10714.5	4.81884e+06	2	0	130
23238.1	10940.3	5.72172e+06	2	0	120
12831.3	9168.1	2.89393e+06	2	0	93
15775.5	9453.4	5.68836e+06	2	0	143
22212	10913.8	1.6324e+06	2	0	126
23224.7	10957	4.57571e+06	2	0	120
23876.1	10732.6	5.85327e+06	2	0	130
14096.4	17878.4	1.37963e+06	2	0	86
15771.8	9448.5	5.72172e+06	2	0	143
20852.6	10161.7	5.95002e+06	2	0	132
28913.6	16516.7	616989	2	0	0
23254.6	10959.9	2.75926e+06	2	0	120
20837.2	10148.1	6.55868e+06	2	0	132
18007	10423.7	872554	2	0	95
23889.6	10696.9	3.65015e+06	2	0	130
26216.1	13389.3	616989	2	0	0
12822.5	9160.7	2.54391e+06	2	0	93
23229.6	10925.9	5.75489e+06	2	0	120
23893.5	10715.9	5.41405e+06	2	0	130
15777	9469.3	4.85817e+06	2	0	143
23239.3	10960.2	4.04587e+06	2	0	120
20838.4	10149.1	6.70221e+06	2	0	132
15756.1	9471.7	3.49022e+06	2	0	143
11720	9467.4	3.54433e+06	2	0	103
23228.1	10930.4	5.8857e+06	2	0	120
12838.1	9152	2.75926e+06	2	0	93
11639.6	9780.2	1.23398e+06	2	0	0
23273.8	10953.2	2.04632e+06	2	0	120
26250.9	13387.4	616989	2	0	0
28900.6	18340.6	2.68939e+06	2	0	110
23930.3	10727.3	2.22458e+06	2	0	130
11641.5	9790.7	1.51131e+06	2	0	0
20837.5	10129.7	4.97432e+06	2	0	132
15753.4	9452.7	3.70193e+06	2	0	143
22215.6	27271.6	1.51131e+06	2	0	90
23882.5	10672.3	1.23398e+06	2	0	130
23224.8	10906.7	4.18462e+06	2	0	120
20833.9	10147.1	6.35229e+06	2	0	132
22221.3	10892.1	2.68939e+06	2	0	126
28916.6	18324.8	3.99854e+06	2	0	110
12813.9	9156.2	2.38959e+06	2	0	93
15758.5	9453.8	4.36277e+06	2	0	143
22199.7	27258.8	2.46796e+06	2	0	90
17955.9	9967.4	872554	2	0	0
23897.6	10729.2	5.78787e+06	2	0	130
22236.4	10934.3	1.6324e+06	2	0	126
23245.6	10944.7	5.27155e+06	2	0	120
15773.4	9476	4.31892e+06	2	0	143
23919.1	10703.7	3.80337e+06	2	0	130
28886.6	18334.4	1.85097e+06	2	0	110
7605.7	15090.5	2.13731e+06	2	0	85
20817	10110.8	1.6324e+06	2	0	132
23213.8	10936.3	4.53392e+06	2	0	120
28933.7	18338	4.22986e+06	2	0	110
23889.4	10724.2	5.78787e+06	2	0	130
23229.9	10918.4	5.30754e+06	2	0	120
7601.4	15073.3	1.95109e+06	2	0	85
21875.5	9977.2	1.23398e+06	2	0	96
22196.1	27257.2	2.46796e+06	2	0	90
23222.8	10929.3	5.6548e+06	2	0	120
20839.8	10161.2	6.32225e+06	2	0	132
17954.1	10418.8	1.37963e+06	2	0	94
7605.3	15099.6	1.95109e+06	2	0	85
22182.6	27272.4	2.95897e+06	2	0	90
14143	17853.2	2.61766e+06	2	0	86
28918.1	18328.7	4.13889e+06	2	0	110
23906.9	10745.6	4.04587e+06	2	0	130
22190	27256	2.30856e+06	2	0	90
12844.5	9162.6	2.75926e+06	2	0	93
15770.7	9452.1	5.62104e+06	2	0	143
22259.8	10869.6	1.85097e+06	2	0	126
7595.6	15099.5	1.95109e+06	2	0	85
23889	10727.5	5.91795e+06	2	0	130
20846.9	10126.1	4.53392e+06	2	0	132
17978.4	10368.8	1.6324e+06	2	0	94
22181.5	27267.4	2.68939e+06	2	0	90
22248.5	10892.6	3.43525e+06	2	0	126
17290.2	9593	1.06866e+06	2	0	118
20872.2	10159.1	4.04587e+06	2	0	132
23876.5	10744.9	5.51852e+06	2	0	130
22181.8	27287.4	2.38959e+06	2	0	90
28929.3	18323.1	4.65816e+06	2	0	110
23213.1	10961	3.59763e+06	2	0	120
14129.4	17859.5	2.30856e+06	2	0	86
12831.2	9175	2.8274e+06	2	0	93
11627.3	9794.5	1.23398e+06	2	0	0
23882.4	10715.8	5.34328e+06	2	0	130
7592	15103.7	1.95109e+06	2	0	85
28913.9	18336.3	3.95066e+06	2	0	110
22183	27280	2.8274e+06	2	0	90
22232.4	10898.6	3.32259e+06	2	0	126
17240.5	9597.2	1.95109e+06	2	0	118
18533	10000.5	616989	2	0	0
20846.7	10136.5	6.07663e+06	2	0	132
22242.5	10879.8	2.54391e+06	2	0	126
7586.8	15106.8	1.51131e+06	2	0	85
22206.3	10876	1.37963e+06	2	0	126
14106.5	17873.7	1.51131e+06	2	0	86
12840.9	9193.1	1.95109e+06	2	0	93
20886.2	10147.6	3.54433e+06	2	0	132
23866.5	10720.4	4.53392e+06	2	0	130
28915.3	18337.1	4.04587e+06	2	0	110
22204.4	10881.9	1.6324e+06	2	0	126
23927.5	10641.4	1.06866e+06	2	0	130
7594.2	15098.1	1.95109e+06	2	0	85
21833.9	9960.8	1.74511e+06	2	0	96
20847.5	10155	6.84274e+06	2	0	132
22212.9	10906.8	1.85097e+06	2	0	126
22190.4	27273.9	3.14604e+06	2	0	90
14210	9501.6	2.61766e+06	2	0	111
18602.5	9948.1	872554	2	0	0
18042.9	10452.5	1.74511e+06	2	0	95
7609.2	15109	2.22458e+06	2	0	85
28920.2	18318.9	4.09264e+06	2	0	110
22203.4	27273.2	2.75926e+06	2	0	90
21789.1	9974.3	1.95109e+06	2	0	96
18038.5	10439.4	1.6324e+06	2	0	95
23269.6	10928.7	3.65015e+06	2	0	120
23909.3	10718.5	4.69885e+06	2	0	130
12810.4	9193.5	1.23398e+06	2	0	93
20859.3	10143.8	5.95002e+06	2	0	132
23257.6	10921.6	4.44917e+06	2	0	120
22201.7	27274.6	2.89393e+06	2	0	90
7591.5	15108.5	1.95109e+06	2	0	85
20836.3	10146.2	6.44155e+06	2	0	132
14130.8	17846.4	2.13731e+06	2	0	86
7599.2	15124.2	1.6324e+06	2	0	85
22196.4	27266.3	3.02262e+06	2	0	90
12803.3	9185.3	1.37963e+06	2	0	93
23260.5	10930.7	4.73918e+06	2	0	120
14157.6	17860.9	2.38959e+06	2	0	86
20832.9	10132.3	5.05027e+06	2	0	132
28915.9	18329.3	4.04587e+06	2	0	110
22181.7	27267.5	2.8274e+06	2	0	90
18011.9	10395.6	616989	2	0	95
15787	9421.1	9.27538e+06	2	0	143
22228.2	10884.8	2.68939e+06	2	0	126
23270.2	10935.4	3.43525e+06	2	0	120
12824	9164.3	2.75926e+06	2	0	93
20844.2	10136	5.98193e+06	2	0	132
14134.6	17859.9	2.46796e+06	2	0	86
18052.2	10437.9	1.6324e+06	2	0	95
22256.4	10923.5	2.30856e+06	2	0	126
23259.2	10935.9	4.77917e+06	2	0	120
7613.7	15072.7	1.6324e+06	2	0	85
20853.9	10154.2	6.26175e+06	2	0	132
23893.6	10728.8	6.01366e+06	2	0	130
7602.8	15089.7	1.95109e+06	2	0	85
23898	10703.6	4.40618e+06	2	0	130
20844.5	10137.5	6.13896e+06	2	0	132
14103.7	17867.7	1.6324e+06	2	0	86
18008.6	10403.9	1.06866e+06	2	0	95
20850.7	10142	6.58764e+06	2	0	132
23869.3	10721.8	4.77917e+06	2	0	130
23249	10943.9	4.97432e+06	2	0	120
23883.5	10727.1	5.95002e+06	2	0	130
7619	15058.5	1.37963e+06	2	0	85
14145.5	17865.1	2.46796e+06	2	0	86
12843.5	9167.3	2.95897e+06	2	0	93
20829.5	10152.4	5.72172e+06	2	0	132
11643.6	9802.6	1.06866e+06	2	0	0
17977.1	10368.1	1.74511e+06	2	0	94
23897.3	10712.9	5.19884e+06	2	0	130
23264.9	10901.1	2.04632e+06	2	0	120
17033.8	25531.9	616989	2	0	0
15778.6	9466.7	5.1621e+06	2	0	143
23248.7	10938.7	5.27155e+06	2	0	120
20858.8	10143.1	6.04523e+06	2	0	132
17985.9	10394	1.51131e+06	2	0	94
7603.1	15066.6	1.85097e+06	2	0	85
23888.2	10725.3	5.98193e+06	2	0	130
7595.6	15058.3	1.37963e+06	2	0	85
7611.7	15070.9	1.6324e+06	2	0	85
28909.4	18333.5	3.85309e+06	2	0	110
23230.6	10944.9	5.82066e+06	2	0	120
15752.9	9446	3.90218e+06	2	0	143
20858.8	10138.7	5.72172e+06	2	0	132
23241	10908.7	4.18462e+06	2	0	120
23893.5	10727.4	5.95002e+06	2	0	130
7615.7	15060.8	1.6324e+06	2	0	85
14107.2	17852.5	1.6324e+06	2	0	86
20808.1	10149.7	3.49022e+06	2	0	132
11693.6	18452.5	616989	2	0	0
23909.6	10735.5	4.49175e+06	2	0	130
23239.7	10909.1	4.44917e+06	2	0	120
7592.3	15077	1.51131e+06	2	0	85
12850.2	9153.4	2.68939e+06	2	0	93
7603.1	15076.1	1.85097e+06	2	0	85
23243.3	10939.6	5.37878e+06	2	0	120
28886.7	18325.8	1.95109e+06	2	0	110
12823.8	9174.8	2.68939e+06	2	0	93
17915	10432.3	1.23398e+06	2	0	97
15751.6	9482.4	1.95109e+06	2	0	143
17270.1	9571	1.37963e+06	2	0	118
22253.7	10935.2	1.51131e+06	2	0	126
7600.6	15055.1	1.51131e+06	2	0	85
28925.5	18325.6	4.53392e+06	2	0	110
20777.3	10088.2	2.13731e+06	2	0	132
23216	10887.8	2.13731e+06	2	0	120
15767	9458.9	5.12509e+06	2	0	143
22245.5	10912.3	3.08494e+06	2	0	126
28934.8	18295.9	3.20597e+06	2	0	110
20776.1	10077.3	1.74511e+06	2	0	132
23223.8	10927	5.62104e+06	2	0	120
12843.5	9177.3	2.95897e+06	2	0	93
22226.4	10900.1	3.08494e+06	2	0	126
14143.2	17866.7	2.38959e+06	2	0	86
23900.4	10722.8	5.62104e+06	2	0	130
22231.1	10891.3	3.02262e+06	2	0	126
23238.1	10981.2	1.6324e+06	2	0	120
15754.7	9439.7	3.90218e+06	2	0	143
21751.9	9960.6	872554	2	0	96
20827	10128.6	4.04587e+06	2	0	132
17945.6	10389.2	1.85097e+06	2	0	94
23899.6	10704.2	4.31892e+06	2	0	130
23870.3	10719.3	4.85817e+06	2	0	130
23230.2	10904.4	3.85309e+06	2	0	120
15740.1	9455.3	2.22458e+06	2	0	143
20859.9	10128.6	4.65816e+06	2	0	132
11713.6	9392.5	1.06866e+06	2	0	103
23229.4	10923.8	5.72172e+06	2	0	120
22259.7	10883.2	2.22458e+06	2	0	126
14164.2	17848.5	1.95109e+06	2	0	86
12845.5	9167.9	2.89393e+06	2	0	93
14211	9503.5	2.54391e+06	2	0	111
20838.4	10124.7	4.04587e+06	2	0	132
23870.6	10707.2	3.80337e+06	2	0	130
19938.7	28009.8	616989	2	0	0
20858.6	10135.7	5.27155e+06	2	0	132
22257.7	10903.4	2.68939e+06	2	0	126
22272.9	10882.5	1.6324e+06	2	0	126
23235.1	10942.7	5.82066e+06	2	0	120
17921.4	10391.6	1.06866e+06	2	0	94
22250.9	10905.3	3.14604e+06	2	0	126
20844.9	10148.1	6.78688e+06	2	0	132
23899	10740.7	5.19884e+06	2	0	130
19955.5	28011.1	616989	2	0	0
22273.7	10916.6	1.85097e+06	2	0	126
23216.7	10929.6	4.85817e+06	2	0	120
15742.9	9457.5	2.54391e+06	2	0	143
12857.6	9166.6	2.8274e+06	2	0	93
20851.4	10136	6.23128e+06	2	0	132
23245.4	10927.6	5.75489e+06	2	0	120
28927.4	18327.6	4.49175e+06	2	0	110
23246.6	10937.7	5.23532e+06	2	0	120
15763.3	9460.6	4.81884e+06	2	0	143
17903.6	9896.3	616989	2	0	0
20868.9	10150.8	5.01244e+06	2	0	132
23892	10702.5	4.04587e+06	2	0	130
23230.8	10926	5.75489e+06	2	0	120
12855.1	9163.7	2.75926e+06	2	0	93
20771.2	9973.9	2.30856e+06	2	0	132
23247.8	10941	4.97432e+06	2	0	120
22188.6	27265.9	2.95897e+06	2	0	90
12856.2	9157.1	2.38959e+06	2	0	93
20858.1	10146.7	6.07663e+06	2	0	132
22259.3	10887.6	2.54391e+06	2	0	126
23227.1	10918.1	5.08782e+06	2	0	120
20896.8	10136.3	3.2648e+06	2	0	132
18460.8	25829.1	872554	2	0	0
12841.6	9169.1	3.14604e+06	2	0	93
20861.4	10149.6	5.78787e+06	2	0	132
17905.3	10434.3	1.85097e+06	2	0	97
15759.9	9454.6	4.44917e+06	2	0	143
22262.5	10900.2	2.38959e+06	2	0	126
20838.2	10132.2	5.23532e+06	2	0	132
22240	10910.5	2.95897e+06	2	0	126
20887.1	10163.4	2.46796e+06	2	0	132
15759.8	9441.1	4.61712e+06	2	0	143
28903	18303.7	1.95109e+06	2	0	110
23866.6	10725.3	4.85817e+06	2	0	130
12860.1	9161.8	2.61766e+06	2	0	93
22284.2	10895.5	872554	2	0	126
23233	10954.7	4.85817e+06	2	0	120
22192	27288.9	2.54391e+06	2	0	90
20867.9	10121.3	3.32259e+06	2	0	132
12808.4	9173.2	1.95109e+06	2	0	93
23229	10907	4.31892e+06	2	0	120
22194.7	27287.3	2.54391e+06	2	0	90
14200	9500.5	1.6324e+06	2	0	111
17248.1	9622.3	2.13731e+06	2	0	118
23869.7	10743.5	5.05027e+06	2	0	130
22248.4	10900.9	3.14604e+06	2	0	126
23220.9	10927.8	5.34328e+06	2	0	120
12812.7	9141.2	1.6324e+06	2	0	93
23873.1	10744.2	5.30754e+06	2	0	130
22230.3	10889.9	2.89393e+06	2	0	126
28931.6	18296.5	3.14604e+06	2	0	110
22183.6	27262.3	2.61766e+06	2	0	90
12845.2	9162.6	2.75926e+06	2	0	93
15778	9470.6	4.93591e+06	2	0	143
20855.2	10126	4.44917e+06	2	0	132
17936.4	10389.5	1.51131e+06	2	0	94
23854.1	10721.1	3.14604e+06	2	0	130
23211.9	10915.4	3.99854e+06	2	0	120
22187	27279.7	2.95897e+06	2	0	90
17931.8	10429.6	616989	2	0	97
22235.9	10919.2	2.54391e+06	2	0	126
25859.4	25692.6	616989	2	0	87
23861.5	10746.7	4.44917e+06	2	0	130
20860.4	10147.8	5.85327e+06	2	0	132
15746.5	9438.6	2.75926e+06	2	0	143
22233.8	10902.6	3.43525e+06	2	0	126
28913.5	18324.9	3.85309e+06	2	0	110
20867	10145.6	5.27155e+06	2	0	132
23879.5	10733.6	6.16989e+06	2	0	130
22243	10888.8	3.14604e+06	2	0	126
17950.3	10403.1	1.74511e+06	2	0	94
20860.6	10142.4	5.78787e+06	2	0	132
28901.9	18325.7	3.32259e+06	2	0	110
12858.9	9181.3	2.13731e+06	2	0	93
9226.3	17340.7	3.14604e+06	2	0	88
23863	10762.4	4.49175e+06	2	0	130
12880.9	9151.6	1.06866e+06	2	0	93
22271.6	10915	1.95109e+06	2	0	126
22184.2	27271.8	3.08494e+06	2	0	90
21855.3	9980.2	1.37963e+06	2	0	96
20921.9	10164.7	2.89393e+06	2	0	132
23866.5	10743.1	4.97432e+06	2	0	130
15771.5	9455.4	5.37878e+06	2	0	143
23268.2	10941.3	3.59763e+06	2	0	120
22200.3	27266.9	2.89393e+06	2	0	90
23850.1	10755	3.14604e+06	2	0	130
9219.1	17330.4	2.13731e+06	2	0	88
18620.6	9929.2	1.06866e+06	2	0	0
23891.9	10747.3	5.05027e+06	2	0	130
22231.7	10886.5	2.8274e+06	2	0	126
22193.7	27274.1	3.14604e+06	2	0	90
20916.1	10160.1	3.20597e+06	2	0	132
23871.1	10751	5.01244e+06	2	0	130
23235	10959.1	4.40618e+06	2	0	120
9198.9	17328.6	872554	2	0	88
15770.6	9465.1	4.93591e+06	2	0	143
22219.6	10927.3	1.6324e+06	2	0	126
22187.1	27278.8	2.95897e+06	2	0	90
17939.4	10375.8	1.23398e+06	2	0	94
28924.8	18338.7	3.80337e+06	2	0	110
14350	9507.1	616989	2	0	0
23866	10744.1	4.97432e+06	2	0	130
28911	18323.9	3.90218e+06	2	0	110
23237.5	10933.2	5.95002e+06	2	0	120
20926	10156	3.2648e+06	2	0	132
23863.4	10742.3	4.77917e+06	2	0	130
28627.6	17253.8	616989	2	0	0
12857.5	9180.7	2.46796e+06	2	0	93
20880.4	10100.8	2.22458e+06	2	0	132
12818.7	9140.2	1.95109e+06	2	0	93
22243	10893.8	3.54433e+06	2	0	126
20894.4	10145.5	3.20597e+06	2	0	132
23237.2	10937.8	5.91795e+06	2	0	120
28626.5	17252.2	616989	2	0	0
23879.9	10759.2	4.53392e+06	2	0	130
22282.1	10916.2	1.23398e+06	2	0	126
23239.1	10924.2	5.82066e+06	2	0	120
20750.2	9975.4	4.8972e+06	2	0	132
17970.8	10386.2	2.04632e+06	2	0	94
20855.7	10146.2	6.29208e+06	2	0	132
22196.7	27277.9	3.02262e+06	2	0	90
22239.7	10913.7	2.8274e+06	2	0	126
23231.8	10952.6	5.01244e+06	2	0	120
23867.3	10743.1	4.93591e+06	2	0	130
22565.3	10171.5	872554	2	0	89
23225.8	10944.7	5.62104e+06	2	0	120
12871.2	9161.9	1.74511e+06	2	0	93
15756.2	9434.9	3.95066e+06	2	0	143
20857.6	10126.2	4.22986e+06	2	0	132
22257.4	10894.4	2.54391e+06	2	0	126
23862.9	10741.9	4.65816e+06	2	0	130
23224.7	10932.9	5.72172e+06	2	0	120
17947.9	10405.3	1.74511e+06	2	0	94
23228.9	10887.6	2.38959e+06	2	0	120
22237.2	10905.2	3.32259e+06	2	0	126
23264.4	10907.9	3.02262e+06	2	0	120
23864.2	10750.5	4.85817e+06	2	0	130
17274.4	9589	1.23398e+06	2	0	118
23248.4	10920.1	5.05027e+06	2	0	120
22200.4	27277.1	2.8274e+06	2	0	90
15760.4	9472.6	3.65015e+06	2	0	143
23866.5	10770.1	4.61712e+06	2	0	130
22233.5	10894.4	3.14604e+06	2	0	126
23233.9	10932.5	5.91795e+06	2	0	120
23868.2	10748.4	4.93591e+06	2	0	130
20902.1	10166.6	2.8274e+06	2	0	132
22260	10907.6	2.54391e+06	2	0	126
23225.7	10941.5	5.68836e+06	2	0	120
22186.6	27282.1	2.8274e+06	2	0	90
15744.2	9429.9	2.22458e+06	2	0	143
20905.2	10165.4	2.95897e+06	2	0	132
23222	10900	3.20597e+06	2	0	120
23868	10735.8	5.12509e+06	2	0	130
22194.2	27274.7	3.14604e+06	2	0	90
22256.3	10889.4	2.68939e+06	2	0	126
23864.3	10753.8	4.81884e+06	2	0	130
21810.6	10011.3	1.23398e+06	2	0	96
23242.5	10925.7	5.8857e+06	2	0	120
20901.9	10144.5	3.54433e+06	2	0	132
23855.2	10766.7	3.70193e+06	2	0	130
20920.7	10192.8	616989	2	0	0
22191.9	27276.5	3.08494e+06	2	0	90
23217.6	10968.7	3.2648e+06	2	0	120
12866.2	9150.8	1.85097e+06	2	0	93
22259.1	10905.4	2.75926e+06	2	0	126
20867.8	10140.5	5.12509e+06	2	0	132
23878.1	10743.9	5.68836e+06	2	0	130
22240.5	10895.4	3.59763e+06	2	0	126
23229.8	10942.1	6.04523e+06	2	0	120
12823.1	9144.3	2.04632e+06	2	0	93
21797.6	9942.5	1.85097e+06	2	0	96
23232	10933.1	6.04523e+06	2	0	120
20852.3	10147.9	6.55868e+06	2	0	132
21832.7	9910.6	1.85097e+06	2	0	96
20741.7	9951.3	6.13896e+06	2	0	132
12832.1	9150	2.61766e+06	2	0	93
20850.1	10163.3	5.72172e+06	2	0	132
22240.1	10906.9	3.43525e+06	2	0	126
18041	10397.8	872554	2	0	95
23225.9	10945.9	5.5529e+06	2	0	120
12820.9	9117.8	1.23398e+06	2	0	93
20908.6	10150.9	3.70193e+06	2	0	132
18034.2	10461.8	1.06866e+06	2	0	95
23241.8	10931.1	5.85327e+06	2	0	120
23254.3	10919	4.44917e+06	2	0	120
20858.7	10154.5	5.72172e+06	2	0	132
23229.2	10910.5	4.69885e+06	2	0	120
12799.9	9127.5	1.06866e+06	2	0	93
21791.6	9912.8	1.37963e+06	2	0	96
20908.7	10160.1	3.32259e+06	2	0	132
23885.4	10729.1	5.98193e+06	2	0	130
17188.3	9592.7	2.54391e+06	2	0	118
12845.9	9138.8	2.13731e+06	2	0	93
20915.7	10162	3.02262e+06	2	0	132
23875.9	10722	5.1621e+06	2	0	130
23228.2	10958.3	4.53392e+06	2	0	120
26989.4	13239	1.6324e+06	2	0	91
17244.4	9616.1	2.13731e+06	2	0	118
23911.5	10730.8	4.57571e+06	2	0	130
23220.5	10909.9	4.22986e+06	2	0	120
20866.2	10149.9	5.4491e+06	2	0	132
23231.5	10895.3	2.75926e+06	2	0	120
27007.4	13231	872554	2	0	91
23904.3	10737.7	4.85817e+06	2	0	130
20903.9	10162.3	3.08494e+06	2	0	132
23260.1	10901.3	2.61766e+06	2	0	120
21841.6	10025	1.23398e+06	2	0	96
20893.4	10150.4	3.49022e+06	2	0	132
26986	13259.9	1.37963e+06	2	0	91
12839.8	9133	1.95109e+06	2	0	93
23875.6	10749.4	5.05027e+06	2	0	130
22252.7	10926.6	2.04632e+06	2	0	126
23256.2	10931.6	5.05027e+06	2	0	120
26990.5	13222.2	1.23398e+06	2	0	91
21818.5	9940.9	2.04632e+06	2	0	96
12835.4	9141.4	2.22458e+06	2	0	93
22232.3	10912.8	2.8274e+06	2	0	126
20906	10128.5	2.68939e+06	2	0	132
23860	10736.1	4.44917e+06	2	0	130
22239.7	10919.1	2.68939e+06	2	0	126
21762.9	9939.2	872554	2	0	96
23863.4	10730.6	4.53392e+06	2	0	130
23265.4	10899.2	1.95109e+06	2	0	120
26981.3	13228.7	1.23398e+06	2	0	91
20878.7	10143.2	4.13889e+06	2	0	132
26980.3	13236.4	1.51131e+06	2	0	91
15756.4	9468.7	3.70193e+06	2	0	143
23920.4	10738.9	2.95897e+06	2	0	130
20870.4	10142.6	4.81884e+06	2	0	132
23226.4	10911.9	4.61712e+06	2	0	120
23866.1	10736.9	4.8972e+06	2	0	130
22247.8	10934.3	1.85097e+06	2	0	126
15780.1	9444.6	6.07663e+06	2	0	143
20848.9	10144.5	6.78688e+06	2	0	132
23245.8	10914.1	4.44917e+06	2	0	120
12828.8	9131.3	2.04632e+06	2	0	93
20865	10141.5	5.34328e+06	2	0	132
23874.1	10737.4	5.85327e+06	2	0	130
16813.5	24246.6	1.37963e+06	2	0	0
23256	10918.7	4.31892e+06	2	0	120
26965.4	13253.3	1.23398e+06	2	0	91
7848.6	15657	872554	2	0	0
15773	9479	4.13889e+06	2	0	143
23881	10752.6	4.85817e+06	2	0	130
17185.4	9654.4	1.95109e+06	2	0	118
26982.3	13242.4	1.85097e+06	2	0	91
23273	10934.6	3.32259e+06	2	0	120
20750.7	9985	4.09264e+06	2	0	132
20842.5	10155.2	6.78688e+06	2	0	132
26979.9	13256.4	1.74511e+06	2	0	91
21796.5	9954.2	2.04632e+06	2	0	96
23863.8	10778.1	4.65816e+06	2	0	130
20848.8	10140.8	6.67375e+06	2	0	132
23261.7	10931.6	4.57571e+06	2	0	120
26969.3	13255.6	1.6324e+06	2	0	91
15775.7	9446.6	5.78787e+06	2	0	143
23893.3	10741.7	5.5529e+06	2	0	130
16815.4	24243.3	1.37963e+06	2	0	0
17192.8	9616.8	2.54391e+06	2	0	118
23891.9	10735.5	5.68836e+06	2	0	130
15766.2	9472.4	4.13889e+06	2	0	143
20885	10133.2	3.2648e+06	2	0	132
22236	10907.3	3.2648e+06	2	0	126
8091.5	12612.4	616989	2	0	0
26977.8	13260.1	1.6324e+06	2	0	91
23883.1	10730.3	6.07663e+06	2	0	130
17258	9564.8	1.23398e+06	2	0	118
20894	10148.6	3.43525e+06	2	0	132
8111.8	12614.1	872554	2	0	0
21820.5	9928.5	2.22458e+06	2	0	96
23565.5	27087.1	1.06866e+06	2	0	0
23876.4	10750.5	5.08782e+06	2	0	130
20864	10128	4.40618e+06	2	0	132
7570.3	12131.9	616989	2	0	0
12828.1	9159.6	2.8274e+06	2	0	93
7559.3	12115.6	616989	2	0	0
8102.5	12610.6	872554	2	0	0
12821.6	9121.2	1.37963e+06	2	0	93
12791.4	9128.2	872554	2	0	93
23903	10714.4	5.01244e+06	2	0	130
20740.5	9972.4	6.78688e+06	2	0	132
12807	9131.4	1.51131e+06	2	0	93
22256.5	10920.8	2.46796e+06	2	0	126
23263.2	10925	4.27462e+06	2	0	120
23244.9	10913.1	4.31892e+06	2	0	120
12833.3	9123.8	1.6324e+06	2	0	93
21815.3	9951.9	1.51131e+06	2	0	96
21306.6	10694.7	1.06866e+06	2	0	114
23263.9	10912.6	3.54433e+06	2	0	120
17194.8	9633.5	2.61766e+06	2	0	118
21302.7	10679.1	616989	2	0	114
15788.7	9454.1	6.13896e+06	2	0	143
16359.4	17268.3	616989	2	0	0
17197.3	9625.6	2.61766e+06	2	0	118
20887.7	10142.3	3.32259e+06	2	0	132
23267.8	10921	3.753e+06	2	0	120
20872.1	10141.1	4.57571e+06	2	0	132
20928.4	10145.3	3.08494e+06	2	0	132
17263.1	9647.4	1.51131e+06	2	0	118
20934.8	10160.9	2.46796e+06	2	0	132
23851.4	10742.2	3.32259e+06	2	0	130
22205.7	10923.5	1.06866e+06	2	0	126
23244.9	10953.2	4.53392e+06	2	0	120
17182.2	9641.3	2.30856e+06	2	0	118
23253	10941.4	4.85817e+06	2	0	120
20865.9	10157.7	4.97432e+06	2	0	132
23277.4	10932.5	2.95897e+06	2	0	120
28400.4	15157.4	616989	2	0	0
20921.6	10156.3	3.49022e+06	2	0	132
15775.4	9468.3	4.81884e+06	2	0	143
23246.1	10934	5.48392e+06	2	0	120
23879.6	10724	5.51852e+06	2	0	130
20893.9	10155.2	3.32259e+06	2	0	132
11705.9	9404.7	1.23398e+06	2	0	103
22228.3	10910	3.14604e+06	2	0	126
23233.4	10933.4	5.98193e+06	2	0	120
28418.7	15154.9	616989	2	0	0
11730.3	9413	2.13731e+06	2	0	103
20903.1	10146.7	3.753e+06	2	0	132
15751.9	9453.7	3.54433e+06	2	0	143
23252.6	10892.3	1.85097e+06	2	0	120
16343.4	17262.1	616989	2	0	0
23872.2	10735.4	5.62104e+06	2	0	130
20859	10156	5.68836e+06	2	0	132
23864.2	10723.3	4.40618e+06	2	0	130
23274.8	10930	3.2648e+06	2	0	120
20923.2	10166.7	2.61766e+06	2	0	132
15790.3	9418.4	9.83318e+06	2	0	143
23883.2	10699.1	3.65015e+06	2	0	130
23218.5	10921.5	4.77917e+06	2	0	120
28427.9	16302.2	1.6324e+06	2	0	123
22245.1	10861.1	1.85097e+06	2	0	126
20906.6	10154	3.65015e+06	2	0	132
11687	18471.1	616989	2	0	0
17849.8	10348.5	872554	2	0	0
23890.9	10738.5	5.68836e+06	2	0	130
23229.3	10922.3	5.62104e+06	2	0	120
20929.1	10197.3	616989	2	0	0
28409	16309	872554	2	0	123
20890.4	10157.4	3.14604e+06	2	0	132
23891.4	10735.5	5.6548e+06	2	0	130
28416.7	16295.5	1.6324e+06	2	0	123
15771.4	9430.4	5.6548e+06	2	0	143
23215.2	10920	4.44917e+06	2	0	120
23873.2	10712.9	4.36277e+06	2	0	130
15785.7	9418.4	9.43811e+06	2	0	143
28409.2	16287.1	1.37963e+06	2	0	123
20912.2	10153.5	3.90218e+06	2	0	132
23872.5	10730.2	5.58707e+06	2	0	130
16852	23049.1	1.85097e+06	2	0	92
22223.7	10892.1	2.89393e+06	2	0	126
23240.2	10944.6	5.37878e+06	2	0	120
16845.6	23041.8	1.85097e+06	2	0	92
20915.6	10162.1	3.02262e+06	2	0	132
23854.3	10735.3	3.65015e+06	2	0	130
23234.7	10918.5	5.23532e+06	2	0	120
28427	16284.8	1.6324e+06	2	0	123
16865.6	23052.3	1.51131e+06	2	0	92
28438.3	16300.3	1.23398e+06	2	0	123
12856.7	9124.7	1.37963e+06	2	0	93
23879.3	10754.7	4.81884e+06	2	0	130
23248.5	10933	5.30754e+06	2	0	120
16838.5	23032.2	1.37963e+06	2	0	92
18651.7	9937.9	616989	2	0	0
23259.4	10909	3.37939e+06	2	0	120
28420.2	16289	1.51131e+06	2	0	123
23870.7	10752.3	4.81884e+06	2	0	130
22263.4	10927.3	1.74511e+06	2	0	126
16841.3	23046	1.6324e+06	2	0	92
16821.4	24245.8	1.23398e+06	2	0	0
23234.7	10922.1	5.6548e+06	2	0	120
23869.7	10737.5	5.34328e+06	2	0	130
28419	16294.4	1.6324e+06	2	0	123
18017.1	10421.2	1.23398e+06	2	0	95
16855.1	23026.7	1.74511e+06	2	0	92
20915	10142.8	3.80337e+06	2	0	132
15744.7	9444.1	2.8274e+06	2	0	143
23869.7	10736.2	5.30754e+06	2	0	130
23242.3	10925.6	5.95002e+06	2	0	120
16850.6	23041.5	1.95109e+06	2	0	92
20914.8	10136.7	3.37939e+06	2	0	132
28433.6	16308.6	872554	2	0	123
12858.1	9135.8	1.74511e+06	2	0	93
20914.9	10117.5	1.74511e+06	2	0	132
15772	9443.1	5.37878e+06	2	0	143
16855.5	23018.9	872554	2	0	92
23881.7	10734.8	5.8857e+06	2	0	130
15764.9	9403.9	5.12509e+06	2	0	143
23240.6	10953.1	4.85817e+06	2	0	120
16854.4	23046.3	1.95109e+06	2	0	92
23847.8	10751.3	3.14604e+06	2	0	130
16859.3	23043.9	1.85097e+06	2	0	92
12863.6	9151.7	1.95109e+06	2	0	93
23843.2	10736.4	2.13731e+06	2	0	130
20903.7	10135	3.20597e+06	2	0	132
21798.7	9924.3	1.74511e+06	2	0	96
23861.1	10738	4.61712e+06	2	0	130
16852.4	23039.2	1.95109e+06	2	0	92
15758.9	9436.4	4.31892e+06	2	0	143
23863.5	10734	4.69885e+06	2	0	130
20915.1	10117	1.74511e+06	2	0	132
22286.7	10923.8	1.23398e+06	2	0	126
16858.5	23031.9	1.74511e+06	2	0	92
11730.3	9402	1.85097e+06	2	0	103
20730.6	9980.2	7.97325e+06	2	0	132
11731.9	9423.2	3.59763e+06	2	0	103
20928.5	10134.8	2.75926e+06	2	0	132
22200.7	10882.1	1.51131e+06	2	0	126
18713.9	9975	872554	2	0	0
23239.7	10954.8	4.73918e+06	2	0	120
23218	10991.1	1.6324e+06	2	0	120
20927.4	10143.4	3.02262e+06	2	0	132
22234.5	10900.7	3.43525e+06	2	0	126
20736.8	9974.6	7.14216e+06	2	0	132
12850.7	9119.5	1.51131e+06	2	0	93
20875.8	10147.5	4.40618e+06	2	0	132
23233.4	10958.3	4.49175e+06	2	0	120
11731.7	9415.3	2.30856e+06	2	0	103
23883.1	10745.2	5.41405e+06	2	0	130
23226.9	10969.9	3.54433e+06	2	0	120
20855.1	10138.7	6.20066e+06	2	0	132
23852	10753.8	3.59763e+06	2	0	130
23896.5	10716	5.19884e+06	2	0	130
23224	10949.5	5.1621e+06	2	0	120
20726.4	9928.1	5.82066e+06	2	0	132
23880.6	10683.3	2.22458e+06	2	0	130
20854.2	10130.3	4.77917e+06	2	0	132
22300.5	10925.2	616989	2	0	126
20852.5	10142	6.73055e+06	2	0	132
23861.2	10736.7	4.61712e+06	2	0	130
15765.7	9447.2	4.93591e+06	2	0	143
14347.3	9492.8	616989	2	0	0
20915.5	10138.9	3.49022e+06	2	0	132
20932.1	10142.4	2.95897e+06	2	0	132
11732.7	9409.8	2.04632e+06	2	0	103
20870.9	10142.9	4.77917e+06	2	0	132
20918.6	10137.2	3.32259e+06	2	0	132
15752	9429.9	2.8274e+06	2	0	143
20924.3	10167	2.54391e+06	2	0	132
12861.9	9123.4	1.06866e+06	2	0	93
20927.7	10161.1	2.75926e+06	2	0	132
23231.4	10961.4	4.18462e+06	2	0	120
20913.6	10135.9	3.49022e+06	2	0	132
16792.3	24249.4	872554	2	0	0
23248.5	10964	3.08494e+06	2	0	120
23902.2	10727.5	5.62104e+06	2	0	130
20862.2	10120.6	3.753e+06	2	0	132
23198.1	11000	1.74511e+06	2	0	120
20721	9973.7	9.29587e+06	2	0	132
15749.7	9474.3	2.30856e+06	2	0	143
20921.6	10148.8	3.70193e+06	2	0	132
23186.4	10986.7	2.38959e+06	2	0	120
20733.7	9965.1	7.97325e+06	2	0	132
20931.5	10141.6	3.02262e+06	2	0	132
15750.8	9451.7	3.32259e+06	2	0	143
17239.1	9624.5	1.95109e+06	2	0	118
15770.8	9465.3	4.97432e+06	2	0	143
18638	9909.7	872554	2	0	0
23851.5	10697.1	1.23398e+06	2	0	130
15773	9466.1	5.01244e+06	2	0	143
20914.5	10144.9	3.753e+06	2	0	132
20939.7	10127.2	1.6324e+06	2	0	132
23864.6	10708.6	3.59763e+06	2	0	130
17938.4	10338	616989	2	0	94
15784.5	9447.1	6.10788e+06	2	0	143
23862.5	10711.9	3.43525e+06	2	0	130
20901.3	10139.6	3.43525e+06	2	0	132
23871.7	10724.4	5.23532e+06	2	0	130
23886.7	10692.8	3.02262e+06	2	0	130
15780.9	9481.4	4.40618e+06	2	0	143
20920.4	10139.9	3.43525e+06	2	0	132
15775.9	9468.9	4.85817e+06	2	0	143
23886.5	10704.8	3.99854e+06	2	0	130
20913.8	10150.9	3.85309e+06	2	0	132
20723.4	9966.9	8.98349e+06	2	0	132
17219.9	9600.6	2.30856e+06	2	0	118
20842.1	10103.9	1.74511e+06	2	0	132
23881.4	10714.7	5.23532e+06	2	0	130
20740.5	9976.5	6.44155e+06	2	0	132
21346.9	10724.5	3.43525e+06	2	0	114
14214.7	9432.4	616989	2	0	0
20715.6	9962.6	8.85545e+06	2	0	132
23871.7	10689.7	2.38959e+06	2	0	130
20737	9954	6.92568e+06	2	0	132
22221.4	10900.1	2.89393e+06	2	0	126
15781.2	9463.6	5.37878e+06	2	0	143
22224.3	10898.1	2.95897e+06	2	0	126
17208.4	9635.4	2.30856e+06	2	0	118
20748.3	9968.3	5.78787e+06	2	0	132
20716.2	9957.9	8.45972e+06	2	0	132
11726.8	9385.2	1.06866e+06	2	0	103
21330.9	10695.9	872554	2	0	114
15759.4	9480.4	2.68939e+06	2	0	143
23881.8	10750.6	4.97432e+06	2	0	130
20711	9973.2	8.87692e+06	2	0	132
20699.7	9987.8	5.72172e+06	2	0	132
20724.4	9953.3	8.2085e+06	2	0	132
23857.4	10703.1	2.30856e+06	2	0	130
15778.4	9456.9	5.75489e+06	2	0	143
15770.6	9446.1	5.51852e+06	2	0	143
22237	10890.6	3.14604e+06	2	0	126
23879.7	10730.1	5.85327e+06	2	0	130
17246.1	9654.1	1.6324e+06	2	0	118
20717.4	9958.9	8.52695e+06	2	0	132
21316.3	10699	1.23398e+06	2	0	114
23894.7	10710	5.05027e+06	2	0	130
11733.6	9400.1	1.51131e+06	2	0	103
23898.5	10737.1	5.41405e+06	2	0	130
22245.9	10875.5	2.22458e+06	2	0	126
20716.5	9983.9	8.2085e+06	2	0	132
23860.8	10738.5	4.65816e+06	2	0	130
17185.5	9591.7	2.54391e+06	2	0	118
20714.2	9973.9	9.1722e+06	2	0	132
23867.2	10728.7	5.01244e+06	2	0	130
22231.3	10929.2	1.74511e+06	2	0	126
15772.4	9443.7	5.51852e+06	2	0	143
20702.8	9966.8	7.53131e+06	2	0	132
23860.8	10704.3	3.02262e+06	2	0	130
21799.7	9919.1	1.85097e+06	2	0	96
20724.3	9979	8.5046e+06	2	0	132
23883	10714	5.34328e+06	2	0	130
23870.2	10711.4	4.04587e+06	2	0	130
20750.4	9974.6	4.81884e+06	2	0	132
20722.5	9977.5	8.83393e+06	2	0	132
23897.6	10745.4	4.93591e+06	2	0	130
20724.9	9950.2	7.77993e+06	2	0	132
14201.3	9423.5	616989	2	0	0
20930.5	10119.8	1.6324e+06	2	0	132
18725.5	9956.4	616989	2	0	0
23880.2	10703.4	3.90218e+06	2	0	130
17223.4	9558	1.23398e+06	2	0	118
20724.1	9964.8	8.98349e+06	2	0	132
17270.8	9566.6	1.06866e+06	2	0	118
20852	10130	4.97432e+06	2	0	132
23907.7	10736.3	4.61712e+06	2	0	130
20865.2	10125.8	4.09264e+06	2	0	132
18029.2	10437.1	1.23398e+06	2	0	95
20884.7	10137	3.49022e+06	2	0	132
23898	10674.3	1.37963e+06	2	0	130
17265	9637	1.74511e+06	2	0	118
23878.6	10714.9	5.01244e+06	2	0	130
20744.5	9961.1	6.07663e+06	2	0	132
23869.6	10716.5	4.31892e+06	2	0	130
23887.7	10738.6	5.78787e+06	2	0	130
20720.3	9969.6	9.23424e+06	2	0	132
23878.1	10735.1	5.85327e+06	2	0	130
18051.1	10449.8	1.74511e+06	2	0	95
17229.1	9583.8	1.85097e+06	2	0	118
17092.5	23689.6	1.06866e+06	2	0	0
23867.6	10756.1	4.85817e+06	2	0	130
17182.6	9607.2	2.68939e+06	2	0	118
17095.2	23679.8	872554	2	0	0
20759.2	9956.8	4.49175e+06	2	0	132
17092.5	23691.5	1.06866e+06	2	0	0
17191.9	9645	2.22458e+06	2	0	118
20883.3	10140.2	3.753e+06	2	0	132
21332.1	10731.5	3.54433e+06	2	0	114
23901.2	10726.8	5.62104e+06	2	0	130
21791.9	9957.5	2.04632e+06	2	0	96
23890.9	10727.5	6.10788e+06	2	0	130
16825.9	24222.3	616989	2	0	0
20741.4	9993.9	4.73918e+06	2	0	132
17076.6	23698.8	872554	2	0	0
17193.9	9643.5	2.38959e+06	2	0	118
23867.3	10786.8	4.93591e+06	2	0	130
16840	24232	616989	2	0	0
20874.9	10120.8	2.95897e+06	2	0	132
20738.5	9983.2	6.5296e+06	2	0	132
21803.9	10021.4	1.37963e+06	2	0	96
20743.1	10011.9	2.38959e+06	2	0	132
20863	10138.1	5.23532e+06	2	0	132
23867.6	10803.1	3.65015e+06	2	0	130
15774.9	9454.6	5.58707e+06	2	0	143
20737.6	9970.8	7.27419e+06	2	0	132
20849.4	10110.1	2.46796e+06	2	0	132
15778.5	9419.3	8.23166e+06	2	0	143
20741.1	9965.9	6.78688e+06	2	0	132
20866.3	10135.6	5.05027e+06	2	0	132
15766.5	9432	4.61712e+06	2	0	143
20899.1	10149.1	3.59763e+06	2	0	132
20732.5	9962.5	8.04455e+06	2	0	132
20849.4	10130.6	5.1621e+06	2	0	132
20747.6	9951.4	5.58707e+06	2	0	132
20398.4	26108.1	872554	2	0	0
15758.8	9419.3	3.32259e+06	2	0	143
20749.9	9958	5.34328e+06	2	0	132
20840.2	10146.6	6.61647e+06	2	0	132
20382.9	26115.3	872554	2	0	0
15771.2	9429.1	5.72172e+06	2	0	143
15785.5	9422.3	8.94102e+06	2	0	143
21324.6	10746.3	2.95897e+06	2	0	114
20373.6	26121.4	872554	2	0	0
15775.1	9434.1	5.91795e+06	2	0	143
28477.2	20257.7	1.23398e+06	2	0	0
23885.5	10789.9	5.01244e+06	2	0	130
15771.2	9420.3	6.44155e+06	2	0	143
22462.4	10980.8	616989	2	0	0
20866.1	10132.4	4.85817e+06	2	0	132
23874.5	10788.2	5.12509e+06	2	0	130
15784.2	9413	9.39769e+06	2	0	143
20740.3	9962	6.78688e+06	2	0	132
23864.9	10758.7	4.61712e+06	2	0	130
17196.4	9664.3	1.23398e+06	2	0	118
15774.9	9439.2	5.8857e+06	2	0	143
17174.1	9666.5	1.06866e+06	2	0	118
20748.1	9964.4	5.51852e+06	2	0	132
23880.4	10766	4.36277e+06	2	0	130
28496.4	20256.8	872554	2	0	0
20907.5	10152.6	3.753e+06	2	0	132
15741.4	9438.8	2.46796e+06	2	0	143
20744.5	9955.3	5.6548e+06	2	0	132
17028.2	25527.6	616989	2	0	0
20750.8	9935.9	4.73918e+06	2	0	132
10278.3	9523.1	1.23398e+06	2	0	101
20879.1	10122.9	3.08494e+06	2	0	132
20755.2	9935	4.36277e+06	2	0	132
23879.4	10801.8	4.49175e+06	2	0	130
19073	11749.4	616989	2	0	0
10279.7	9486.1	872554	2	0	101
20741.5	9944.2	5.75489e+06	2	0	132
19071.8	11759.9	616989	2	0	0
15762.6	9469.9	4.18462e+06	2	0	143
20871.5	10117.7	2.95897e+06	2	0	132
20741.1	9964.4	6.78688e+06	2	0	132
23889.6	10787.5	5.05027e+06	2	0	130
17900.5	10459.6	1.37963e+06	2	0	97
20758.6	9974.9	3.65015e+06	2	0	132
15775.2	9441.7	5.78787e+06	2	0	143
20735.6	9957.3	7.48059e+06	2	0	132
22460.6	10991.2	616989	2	0	0
23860.7	10797.2	3.65015e+06	2	0	130
23879	10791.3	5.01244e+06	2	0	130
23883.4	10790.5	5.01244e+06	2	0	130
20731.6	9950.9	7.65663e+06	2	0	132
15754.6	9429.1	3.02262e+06	2	0	143
20738.9	9944.6	6.07663e+06	2	0	132
16804.3	24259.3	1.37963e+06	2	0	0
21311.4	10702.3	1.06866e+06	2	0	114
23918.9	10805.8	3.54433e+06	2	0	130
17847.8	10425.2	872554	2	0	97
28452.9	20301.6	616989	2	0	0
20731.5	9978.2	7.97325e+06	2	0	132
10286.8	9527.5	1.6324e+06	2	0	101
15782.8	9426.5	7.92536e+06	2	0	143
10278.9	9546.4	1.06866e+06	2	0	98
23941.5	10823.1	2.13731e+06	2	0	130
28479	20290.7	616989	2	0	0
10258.8	9513	616989	2	0	101
20742.8	9959.9	6.26175e+06	2	0	132
23903.8	10798.8	4.49175e+06	2	0	130
10252.2	9537.7	1.23398e+06	2	0	98
17237.5	9593.4	1.85097e+06	2	0	118
23902.2	10802.1	4.36277e+06	2	0	130
28455	20316	616989	2	0	0
20846	10125.6	4.53392e+06	2	0	132
23932.1	10817.1	2.22458e+06	2	0	130
28485.4	20248.3	872554	2	0	0
10268.9	9570.2	1.06866e+06	2	0	98
10261.1	9536.6	1.37963e+06	2	0	98
23929.9	10813.5	2.38959e+06	2	0	130
28480	20272.2	1.06866e+06	2	0	0
17242.9	9627.7	1.95109e+06	2	0	118
18621.1	9905	616989	2	0	0
28479.3	20270.5	872554	2	0	0
20872.9	10139.9	4.36277e+06	2	0	132
23894.2	10791.4	4.81884e+06	2	0	130
20735.6	9943.8	6.23128e+06	2	0	132
23913.3	10811.2	3.2648e+06	2	0	130
20898.9	10124	2.13731e+06	2	0	132
23853.6	10768.1	3.65015e+06	2	0	130
15774.3	9460.6	5.51852e+06	2	0	143
10272.2	9544.8	1.51131e+06	2	0	98
15772.3	9452.5	5.58707e+06	2	0	143
10269.1	9544.6	1.6324e+06	2	0	98
20848.5	10140.8	6.64517e+06	2	0	132
17245.9	9605.1	1.95109e+06	2	0	118
24482.7	12575.2	1.51131e+06	2	0	0
15776.9	9439	6.07663e+06	2	0	143
23877.1	10779.1	4.93591e+06	2	0	130
10262.9	9559.4	1.6324e+06	2	0	98
22098.3	10900.7	2.13731e+06	2	0	126
15789.1	9421.6	9.47836e+06	2	0	143
20878	10128	3.49022e+06	2	0	132
24484.6	12564.1	1.06866e+06	2	0	0
22129.6	10911.8	1.74511e+06	2	0	126
20762.7	9942.5	4.40618e+06	2	0	132
15772.7	9441.2	5.51852e+06	2	0	143
15753.1	9421.6	2.8274e+06	2	0	143
17783.7	10361.4	616989	2	0	0
20879.5	10129.2	3.59763e+06	2	0	132
23979.7	10833.1	872554	2	0	130
15773.9	9440.6	5.62104e+06	2	0	143
17896.6	10446.7	1.95109e+06	2	0	97
20870.4	10130.8	4.27462e+06	2	0	132
23957.4	10816.5	1.23398e+06	2	0	130
17905.7	10446.2	1.74511e+06	2	0	97
24482.1	12591.2	1.37963e+06	2	0	0
23954.5	10836.8	872554	2	0	130
17889.6	10432.2	1.74511e+06	2	0	97
15759.2	9458.5	4.36277e+06	2	0	143
24488.7	12588.4	1.37963e+06	2	0	0
20846.5	10106.7	2.13731e+06	2	0	132
17886.5	10453.4	1.51131e+06	2	0	97
20913.2	10127	2.75926e+06	2	0	132
24479.4	12577.6	1.51131e+06	2	0	0
20774	9927.8	3.85309e+06	2	0	132
17225.4	9600.3	2.13731e+06	2	0	118
15757.3	9450	4.22986e+06	2	0	143
20780.4	9942.3	3.20597e+06	2	0	132
20747.2	9950.3	5.51852e+06	2	0	132
20738.1	9979.3	6.81486e+06	2	0	132
22142.1	10880.1	2.04632e+06	2	0	126
16818.3	24246.7	1.37963e+06	2	0	0
20766.6	9955.8	3.80337e+06	2	0	132
17892.3	10434.1	1.74511e+06	2	0	97
27709.5	22760.5	1.06866e+06	2	0	0
22160.3	10931.6	616989	2	0	0
27720.7	22776.8	616989	2	0	0
18665.2	9969.2	616989	2	0	0
23835.8	10796.7	872554	2	0	130
27723.8	22754.9	872554	2	0	0
20756	9928	4.22986e+06	2	0	132
24486.6	12584.4	1.37963e+06	2	0	0
17864	10434.7	1.23398e+06	2	0	97
20773.4	9915.1	3.32259e+06	2	0	132
27714.4	22757	872554	2	0	0
24474.8	12578.2	1.51131e+06	2	0	0
20771.2	9933.7	3.90218e+06	2	0	132
17844.2	10379.6	1.06866e+06	2	0	0
15789.1	9431	8.06818e+06	2	0	143
20755	9944.9	4.81884e+06	2	0	132
17867.5	10415.3	872554	2	0	97
21349.4	10722.8	3.20597e+06	2	0	114
20726.6	9963.1	8.6818e+06	2	0	132
23862.3	10781.8	4.57571e+06	2	0	130
20888.9	10137.1	3.37939e+06	2	0	132
20734.8	9972.8	7.60675e+06	2	0	132
15778	9463.6	5.41405e+06	2	0	143
21374.2	10720.9	2.04632e+06	2	0	114
15789.8	9427.1	8.85545e+06	2	0	143
20748.2	9949.8	5.48392e+06	2	0	132
22116	10897.9	2.46796e+06	2	0	126
15784.3	9446.6	6.10788e+06	2	0	143
17896.2	10467.3	1.06866e+06	2	0	97
20851.3	10106.9	2.38959e+06	2	0	132
23881.7	10774	4.77917e+06	2	0	130
20874.6	10115.4	2.89393e+06	2	0	132
15775.4	9433.6	5.95002e+06	2	0	143
23862.3	10801.7	3.37939e+06	2	0	130
15783.2	9459.7	5.5529e+06	2	0	143
20877.4	10114.6	2.75926e+06	2	0	132
17893.9	10429.6	1.6324e+06	2	0	97
23854.6	10774.5	3.70193e+06	2	0	130
20760.8	9930.4	4.04587e+06	2	0	132
17901	10453.3	1.74511e+06	2	0	97
20914.7	10140.3	3.65015e+06	2	0	132
17199.7	9625.8	2.75926e+06	2	0	118
23872.9	10769.5	4.65816e+06	2	0	130
15786.9	9441.4	6.64517e+06	2	0	143
23866.8	10791.9	4.61712e+06	2	0	130
20782.9	9937.7	2.89393e+06	2	0	132
23853.1	10777.3	3.54433e+06	2	0	130
15778.1	9420.4	7.82871e+06	2	0	143
20789.4	9925.8	2.54391e+06	2	0	132
23862.5	10749.8	4.73918e+06	2	0	130
23876.6	10785.7	5.19884e+06	2	0	130
15791.1	9437.1	7.42953e+06	2	0	143
11714.1	9424.9	3.02262e+06	2	0	103
20761.1	9939.5	4.27462e+06	2	0	132
20924.2	10129.6	2.89393e+06	2	0	132
17147.1	9617.8	872554	2	0	118
23869.2	10790	4.65816e+06	2	0	130
15790.8	9431.5	8.34647e+06	2	0	143
20764.4	9912.5	3.70193e+06	2	0	132
23853.7	10779.7	3.80337e+06	2	0	130
20773.4	9925.4	3.70193e+06	2	0	132
22147.7	10935.6	616989	2	0	0
21350.3	10710.5	1.37963e+06	2	0	114
17191.7	9568.7	872554	2	0	118
15800.5	9418.8	1.03242e+07	2	0	143
15766.1	9447.1	4.97432e+06	2	0	143
26098	26497.7	872554	2	0	0
20767.5	9956	3.65015e+06	2	0	132
23905.7	10816.7	2.75926e+06	2	0	130
22091.9	10918.8	1.23398e+06	2	0	126
15781.1	9436	6.70221e+06	2	0	143
17232.8	9613	2.13731e+06	2	0	118
20766.1	9919.9	3.65015e+06	2	0	132
15792.5	9426.9	9.23424e+06	2	0	143
20789.9	9889.9	872554	2	0	132
17201.2	9609.9	2.95897e+06	2	0	118
20773.6	9919.3	3.59763e+06	2	0	132
23860.9	10777.7	4.40618e+06	2	0	130
15778.8	9413.5	8.5046e+06	2	0	143
22134.5	10893.6	2.38959e+06	2	0	126
15533.8	18442.1	1.6324e+06	2	0	100
15784.3	9421.6	8.96228e+06	2	0	143
11698.7	9415.9	1.51131e+06	2	0	103
18627.3	9938.6	872554	2	0	0
20926.1	10140.5	3.02262e+06	2	0	132
22116.1	10910.3	2.30856e+06	2	0	126
15765.1	9433.5	4.73918e+06	2	0	143
11714.2	9446.6	4.18462e+06	2	0	103
23898.5	10784.8	4.49175e+06	2	0	130
20931.4	10149.6	3.08494e+06	2	0	132
21358	10741.8	6.29208e+06	2	0	114
20773.8	9995.5	1.06866e+06	2	0	132
17202.5	9609.8	2.89393e+06	2	0	118
9852.5	11443.8	616989	2	0	0
15782.3	9434.3	6.73055e+06	2	0	143
17884.1	10428	1.51131e+06	2	0	97
23878.5	10783.7	5.08782e+06	2	0	130
22094.9	10929.2	1.06866e+06	2	0	126
15809.2	9434.1	1.08281e+07	2	0	143
15806.4	9426.9	1.06509e+07	2	0	143
23880.5	10784.3	5.08782e+06	2	0	130
9852	11441	616989	2	0	0
22115	10892.5	2.54391e+06	2	0	126
15798.9	9429.4	9.91031e+06	2	0	143
9844.2	11462.8	616989	2	0	0
15787.9	9433.6	7.53131e+06	2	0	143
15792.2	9421	9.87182e+06	2	0	143
20924.4	10154.4	3.37939e+06	2	0	132
15779.6	9432	6.47103e+06	2	0	143
15765.7	9446	4.97432e+06	2	0	143
21327.8	10709.5	1.37963e+06	2	0	114
25926.3	12934.1	872554	2	0	0
14039.2	9443.6	616989	2	0	0
17248.8	9588.2	1.51131e+06	2	0	118
21477.9	27381.5	1.06866e+06	2	0	0
20931.6	10132.8	2.68939e+06	2	0	132
10316.3	10661.7	616989	2	0	0
21473.5	27370	872554	2	0	0
20861.6	10071.8	2.13731e+06	2	0	132
23912.5	10803.3	3.80337e+06	2	0	130
15788.8	9455.7	5.8857e+06	2	0	143
10326.7	10672	616989	2	0	0
17834.1	10356.9	872554	2	0	0
23876.2	10780.6	5.08782e+06	2	0	130
15788.1	9424.7	9.02577e+06	2	0	143
20763.9	9937	4.13889e+06	2	0	132
20834.3	10072.5	1.37963e+06	2	0	132
15793.5	9422.1	1.00059e+07	2	0	143
22213.1	10816.9	1.37963e+06	2	0	126
15777.4	9441.7	6.04523e+06	2	0	143
23848.4	10754.9	2.89393e+06	2	0	130
15783.8	9430.3	7.42953e+06	2	0	143
20864.7	10081	2.38959e+06	2	0	132
15785.7	9420.2	9.21361e+06	2	0	143
15770.2	9436.9	5.27155e+06	2	0	143
20842.9	10077.7	1.51131e+06	2	0	132
17850.1	10336.1	616989	2	0	0
23906	10795.9	4.40618e+06	2	0	130
7836.5	15644.7	616989	2	0	0
15794.4	9433.2	8.63784e+06	2	0	143
15795.7	9455.8	6.44155e+06	2	0	143
17215.6	9602.7	2.13731e+06	2	0	118
23873.3	10726.6	5.48392e+06	2	0	130
17864	10427.5	1.23398e+06	2	0	97
16772.9	24246.2	616989	2	0	0
17142.2	9646.8	872554	2	0	118
20867.3	10100	2.46796e+06	2	0	132
22177	10856.1	1.74511e+06	2	0	126
23899.5	10821.6	2.22458e+06	2	0	130
17157.5	9636	1.74511e+06	2	0	118
20863.2	10074.8	1.95109e+06	2	0	132
17894	10437.9	1.95109e+06	2	0	97
23862	10764.1	4.36277e+06	2	0	130
22192.1	10890.3	1.51131e+06	2	0	126
20856	10081.3	2.22458e+06	2	0	132
20867.1	10096	2.46796e+06	2	0	132
20867.8	10077.2	2.22458e+06	2	0	132
20859.9	10100.8	2.38959e+06	2	0	132
18589	9936.5	872554	2	0	0
15799.1	9423.3	1.01194e+07	2	0	143
17239	9575.7	1.51131e+06	2	0	118
20869.3	10088	2.38959e+06	2	0	132
15803.5	9420.6	1.03426e+07	2	0	143
15799	9415.2	1.01005e+07	2	0	143
17170.4	9589.4	1.51131e+06	2	0	118
17846.5	10368.6	1.06866e+06	2	0	0
22194.6	10864.6	1.85097e+06	2	0	126
17872.3	10435.2	1.23398e+06	2	0	97
21333.6	10718.6	2.22458e+06	2	0	114
15805.5	9420.1	1.0416e+07	2	0	143
20859.7	10097.1	2.30856e+06	2	0	132
17173.2	9581.5	1.37963e+06	2	0	118
21357.8	10731	4.77917e+06	2	0	114
20762.1	9925.7	3.90218e+06	2	0	132
15802.9	9426.2	1.05792e+07	2	0	143
22173.4	10864	1.95109e+06	2	0	126
7854.8	15668	616989	2	0	0
11716.1	9443.9	4.57571e+06	2	0	103
25782.4	13042.7	616989	2	0	0
15809.3	9424.5	1.08982e+07	2	0	143
16818.1	24259	1.37963e+06	2	0	0
17821.8	10388.4	872554	2	0	0
25898.6	12957	872554	2	0	0
21362	10747.2	6.47103e+06	2	0	114
15802.8	9425.2	1.0633e+07	2	0	143
21362.8	10753.9	6.70221e+06	2	0	114
23879.4	10793.6	4.8972e+06	2	0	130
20747.5	9951.1	5.58707e+06	2	0	132
21351.3	10753.3	6.50038e+06	2	0	114
15799.2	9425.5	1.01569e+07	2	0	143
23866.4	10793.3	4.53392e+06	2	0	130
21356.3	10738.9	5.98193e+06	2	0	114
15777.5	9432.9	6.13896e+06	2	0	143
15794.9	9423	1.00438e+07	2	0	143
25899.7	12941.3	872554	2	0	0
15799.7	9426.8	1.00438e+07	2	0	143
20773.4	9913.4	3.08494e+06	2	0	132
17835.1	10385.6	1.06866e+06	2	0	0
25910.1	12921.6	616989	2	0	0
17201.7	9620.8	2.68939e+06	2	0	118
25898	12939.8	872554	2	0	0
23887.5	10788.4	5.01244e+06	2	0	130
17151.7	9616.9	1.06866e+06	2	0	118
21372.4	10765.9	5.34328e+06	2	0	114
20762.6	9897	2.75926e+06	2	0	132
23872.6	10790.5	4.93591e+06	2	0	130
20779.3	9904.5	2.13731e+06	2	0	132
18619.4	9930.2	1.06866e+06	2	0	0
23891.8	10787.8	5.08782e+06	2	0	130
22192.2	10809.4	872554	2	0	126
20791.3	9911.6	1.95109e+06	2	0	132
26594	24649.7	616989	2	0	0
20828	10057.4	1.06866e+06	2	0	132
11739.3	9418	2.54391e+06	2	0	103
26569.7	24677.9	616989	2	0	0
22204.8	10851.4	1.06866e+06	2	0	126
15795.9	9413.8	1.01943e+07	2	0	143
26582.3	24654.4	872554	2	0	0
22227.2	10830.4	1.6324e+06	2	0	126
23862.3	10797.4	3.753e+06	2	0	130
20760.5	9929	4.04587e+06	2	0	132
15822.9	9439.6	1.34752e+07	2	0	143
20762	9916	3.85309e+06	2	0	132
20781.8	9920	2.95897e+06	2	0	132
26574	24665.2	872554	2	0	0
25927.5	12917.3	872554	2	0	0
11720.6	9418.1	2.8274e+06	2	0	103
20786.5	9908.4	1.95109e+06	2	0	132
17167.4	9638	1.95109e+06	2	0	118
23902.2	10770.5	2.89393e+06	2	0	130
17211.3	9640.6	2.13731e+06	2	0	118
15808.7	9441	1.02502e+07	2	0	143
14362.7	18307.1	616989	2	0	0
22184	10851.9	1.6324e+06	2	0	126
14366.9	18299.6	616989	2	0	0
22160.1	10847.1	1.6324e+06	2	0	126
17850.2	10378.7	1.06866e+06	2	0	0
21344.8	10754.3	5.48392e+06	2	0	114
20739.3	9909.5	4.65816e+06	2	0	132
25922.7	12953.7	1.06866e+06	2	0	0
21336.4	10764.9	3.20597e+06	2	0	114
15788.1	9413.8	9.63767e+06	2	0	143
20737.4	9945.3	6.29208e+06	2	0	132
20775.2	9927.5	3.70193e+06	2	0	132
20739.5	9924.2	5.08782e+06	2	0	132
18521.6	9999	616989	2	0	0
20723.6	9920.3	5.6548e+06	2	0	132
11728.4	9463.9	4.85817e+06	2	0	103
15811.4	9421.3	1.06509e+07	2	0	143
21331.3	10766.7	2.38959e+06	2	0	114
20796	9929.9	2.22458e+06	2	0	132
21343.5	10738.9	4.73918e+06	2	0	114
20710.7	9890.9	2.75926e+06	2	0	132
17213.1	9637.2	2.13731e+06	2	0	118
11720.6	9450.4	5.1621e+06	2	0	103
15813.3	9418.6	1.04888e+07	2	0	143
11508.4	10101	872554	2	0	0
15798.3	9413.3	9.94864e+06	2	0	143
20748.1	9939.7	5.12509e+06	2	0	132
15794.8	9420.5	1.01569e+07	2	0	143
17798.3	10362.9	616989	2	0	0
22116.6	10894.1	2.38959e+06	2	0	126
21346.8	10770.6	3.85309e+06	2	0	114
21338	10756.6	3.85309e+06	2	0	114
20844.7	10114	2.89393e+06	2	0	132
17226.4	9583.9	1.95109e+06	2	0	118
20750	9952.5	5.41405e+06	2	0	132
25778.1	13037.3	616989	2	0	0
17895.5	10435.6	2.04632e+06	2	0	97
15798.4	9418.6	1.02687e+07	2	0	143
23874.2	10777.6	5.12509e+06	2	0	130
21337.9	10753.7	4.04587e+06	2	0	114
21335.2	10747.2	4.04587e+06	2	0	114
22117.3	10896	2.46796e+06	2	0	126
20791.7	9933.6	2.38959e+06	2	0	132
23906.8	10755.8	3.20597e+06	2	0	130
20764.1	9934.7	4.22986e+06	2	0	132
21339.8	10778.3	2.30856e+06	2	0	114
21334.8	10741.6	3.80337e+06	2	0	114
15797	9406.8	9.3571e+06	2	0	143
21338	10750.1	4.18462e+06	2	0	114
15800.6	9413.3	9.91031e+06	2	0	143
17199.6	9589.4	2.22458e+06	2	0	118
20731.8	9940.9	6.55868e+06	2	0	132
22119.3	10890.2	2.54391e+06	2	0	126
15809.5	9412.2	9.1306e+06	2	0	143
15815.6	9427.4	1.1739e+07	2	0	143
22153.8	10910.8	616989	2	0	126
17201.1	9599.7	2.8274e+06	2	0	118
19689.5	10537.4	1.06866e+06	2	0	99
22090	10914.8	1.37963e+06	2	0	126
23927	10707	3.20597e+06	2	0	130
15799.9	9439.9	8.43719e+06	2	0	143
23910.7	10812.5	3.2648e+06	2	0	130
20756.4	9941.4	4.73918e+06	2	0	132
20740.4	9964.1	6.8705e+06	2	0	132
23906.6	10698.6	3.59763e+06	2	0	130
23905.7	10783.8	3.95066e+06	2	0	130
17171	9631	2.04632e+06	2	0	118
20748.3	9956.1	5.4491e+06	2	0	132
15795.1	9420.3	1.01194e+07	2	0	143
15791.5	9429.2	8.7037e+06	2	0	143
20771.7	9944.5	3.80337e+06	2	0	132
22105.9	10882.7	2.22458e+06	2	0	126
17167.4	9636.7	1.95109e+06	2	0	118
23929.8	10807	2.68939e+06	2	0	130
20754.6	9967.9	5.01244e+06	2	0	132
15534.7	18450.4	1.23398e+06	2	0	100
15801.5	9420.2	1.0416e+07	2	0	143
22109.7	10920.9	1.51131e+06	2	0	126
21339	10741.7	4.22986e+06	2	0	114
21339.9	10761.3	3.99854e+06	2	0	114
15788.3	9424.7	9.02577e+06	2	0	143
20780.8	9929.8	3.2648e+06	2	0	132
20791.5	10024.8	616989	2	0	0
15793.7	9407.8	9.39769e+06	2	0	143
20771	9973.7	2.30856e+06	2	0	132
15797.2	9409.9	9.77494e+06	2	0	143
20760.3	9948	4.40618e+06	2	0	132
15803	9411.7	9.83318e+06	2	0	143
17814.1	10390.1	616989	2	0	0
23879.1	10807.4	3.70193e+06	2	0	130
15800.8	9402.7	8.48219e+06	2	0	143
15794.1	9398.9	7.90131e+06	2	0	143
14241.7	9495.5	3.2648e+06	2	0	111
20784.8	9951.7	2.22458e+06	2	0	132
14251.1	9467.4	1.51131e+06	2	0	111
23862	10792.6	4.27462e+06	2	0	130
20788.3	9948.1	2.13731e+06	2	0	132
16705.5	23074.9	3.85309e+06	2	0	138
15793.4	9406.2	9.15142e+06	2	0	143
20715.3	9935.4	6.50038e+06	2	0	132
22130	10912.9	1.6324e+06	2	0	126
15792.2	9406.5	9.23424e+06	2	0	143
10251.8	9565.9	1.23398e+06	2	0	98
23858.1	10786.8	3.90218e+06	2	0	130
10274.1	9556.5	1.37963e+06	2	0	98
21340.2	10747.8	4.61712e+06	2	0	114
20756	9983.1	3.54433e+06	2	0	132
23858.1	10811.8	1.51131e+06	2	0	130
15539.3	18426.9	1.74511e+06	2	0	100
15804.4	9407.3	9.19293e+06	2	0	143
20794.6	10170.3	1.74511e+06	2	0	132
20727.6	9933.8	6.16989e+06	2	0	132
20718.3	9956.1	8.34647e+06	2	0	132
21313.6	10756.8	872554	2	0	114
20728.6	9937.2	6.38218e+06	2	0	132
23905.4	10827.6	1.85097e+06	2	0	130
17173.7	9622.8	2.04632e+06	2	0	118
23876.8	10795	4.81884e+06	2	0	130
15787.8	9408.9	9.39769e+06	2	0	143
22120.2	10900.5	2.38959e+06	2	0	126
20687.6	9947.3	3.59763e+06	2	0	132
11630.2	9430.8	1.06866e+06	2	0	0
20754.7	9960.9	5.01244e+06	2	0	132
15787.7	9434.7	7.35227e+06	2	0	143
10248.9	9549.8	1.37963e+06	2	0	98
20789.9	9947.5	2.13731e+06	2	0	132
23892.7	10814.4	3.02262e+06	2	0	130
17191.7	9632.4	2.54391e+06	2	0	118
10253.8	9550.8	1.6324e+06	2	0	98
15536.3	18433	1.85097e+06	2	0	100
20760.1	9992.7	2.46796e+06	2	0	132
20759.2	9932.2	4.04587e+06	2	0	132
15542.7	18425.1	1.74511e+06	2	0	100
20711.5	9938.6	6.58764e+06	2	0	132
20778.4	9981.3	1.23398e+06	2	0	132
20739.1	9964.4	7.11546e+06	2	0	132
7833.2	15679.8	872554	2	0	0
11632.3	9429	1.06866e+06	2	0	0
17174.9	9644.6	2.13731e+06	2	0	118
19767.2	10533.3	616989	2	0	99
20770.8	10063.4	1.37963e+06	2	0	132
15796.2	9411	9.87182e+06	2	0	143
20760.5	9953.3	4.40618e+06	2	0	132
23861	10772.8	4.09264e+06	2	0	130
15814.8	9413.3	9.45826e+06	2	0	143
17193.7	9624.5	2.54391e+06	2	0	118
20737.3	9938.2	5.58707e+06	2	0	132
15539	18432.1	1.85097e+06	2	0	100
19707.2	10536.6	1.23398e+06	2	0	99
21337.9	10733.8	3.95066e+06	2	0	114
17175	9642.5	2.30856e+06	2	0	118
20681.6	9930.7	2.46796e+06	2	0	132
19750.3	10532.6	1.23398e+06	2	0	99
23880.3	10780.5	5.05027e+06	2	0	130
11710.3	9425.7	2.61766e+06	2	0	103
19741	10518.5	1.23398e+06	2	0	99
19730.2	10521.6	1.37963e+06	2	0	99
20728.6	9997.8	5.82066e+06	2	0	132
23868.3	10768.3	4.65816e+06	2	0	130
17199.9	9605	2.8274e+06	2	0	118
21336.8	10746.3	4.04587e+06	2	0	114
16009.5	20723.7	1.51131e+06	2	0	0
20696.3	9954.2	5.48392e+06	2	0	132
15996.5	20720.2	1.37963e+06	2	0	0
17185	9617.1	2.61766e+06	2	0	118
20770.9	9958.5	3.2648e+06	2	0	132
15788	9407.8	9.37742e+06	2	0	143
21340.5	10738.2	4.40618e+06	2	0	114
11638	9440.4	1.06866e+06	2	0	0
19717.9	10534.9	1.37963e+06	2	0	99
15790.3	9405.5	9.19293e+06	2	0	143
15538.4	18424.8	1.74511e+06	2	0	100
20741.3	9980.6	6.13896e+06	2	0	132
11732.5	9464	4.97432e+06	2	0	103
15995.1	20724.2	1.37963e+06	2	0	0
15798.5	9418.1	1.02502e+07	2	0	143
15992.7	20730.3	1.23398e+06	2	0	0
23891.7	10764	3.49022e+06	2	0	130
15796.5	9411.6	9.89108e+06	2	0	143
20755	10006.8	1.95109e+06	2	0	132
19585.1	26329.8	1.23398e+06	2	0	0
16005.2	20711.6	1.37963e+06	2	0	0
23896	10794.2	4.73918e+06	2	0	130
20776.9	10132.2	872554	2	0	132
19726.7	10514.6	1.06866e+06	2	0	99
16019.9	20714.7	872554	2	0	0
19586.4	26324.5	1.23398e+06	2	0	0
10295.6	9506.7	2.38959e+06	2	0	101
15792.2	9399.5	8.16199e+06	2	0	143
17211.8	9641.4	2.04632e+06	2	0	118
19741.9	10519.2	1.23398e+06	2	0	99
10286	9500.6	1.85097e+06	2	0	101
15537.8	18422.1	1.6324e+06	2	0	100
20752.8	9957.7	5.1621e+06	2	0	132
19684.4	10545.4	616989	2	0	99
19589.1	26331.9	1.23398e+06	2	0	0
17230.4	9652.8	1.6324e+06	2	0	118
19711.2	10537.9	1.06866e+06	2	0	99
23897	10782.4	4.53392e+06	2	0	130
15785.5	9407	9.08881e+06	2	0	143
15995.2	20723.1	1.37963e+06	2	0	0
17206.2	9579.6	1.85097e+06	2	0	118
10307.2	9496.2	2.54391e+06	2	0	101
11715.8	9446.4	4.44917e+06	2	0	103
10340.3	9494.2	616989	2	0	101
14220.4	9506.4	2.75926e+06	2	0	111
20746.8	9952.4	5.51852e+06	2	0	132
15785.7	9407	9.1306e+06	2	0	143
19706.8	10543.4	1.23398e+06	2	0	99
10307.6	9492.4	2.38959e+06	2	0	101
23871	10716.2	4.61712e+06	2	0	130
15799.4	9410.7	9.75545e+06	2	0	143
15535.9	18416.9	1.6324e+06	2	0	100
23878.9	10697.8	3.54433e+06	2	0	130
19585.8	26326	1.23398e+06	2	0	0
10291.5	9511.6	2.54391e+06	2	0	101
15536.9	18434.7	1.85097e+06	2	0	100
15781.1	9404	8.2085e+06	2	0	143
20753.2	9950.9	5.08782e+06	2	0	132
23876.9	10714.6	4.8972e+06	2	0	130
20748.5	9967.6	5.58707e+06	2	0	132
10307.3	9504.1	2.68939e+06	2	0	101
19590.9	26323.9	1.23398e+06	2	0	0
22918.5	27379.7	872554	2	0	0
20728.3	9960.4	8.30073e+06	2	0	132
20747.3	9983.8	4.93591e+06	2	0	132
22928.9	27369	1.06866e+06	2	0	0
15796.1	9423.5	1.01382e+07	2	0	143
23898.7	10796.8	4.61712e+06	2	0	130
20800.2	10147.8	2.61766e+06	2	0	132
22922	27355.8	872554	2	0	0
10311	9486.8	1.85097e+06	2	0	101
22921	27358.2	872554	2	0	0
11725.9	9460	5.01244e+06	2	0	103
15795.2	9421.4	1.01194e+07	2	0	143
22908.9	27386	616989	2	0	0
10299.6	9511.7	2.30856e+06	2	0	101
10317.5	9501.1	2.30856e+06	2	0	101
17202.8	9634.9	2.30856e+06	2	0	118
10299	9497.7	2.68939e+06	2	0	101
22087.6	10891.9	872554	2	0	126
14223.8	9462.7	1.51131e+06	2	0	111
20738.3	9958.3	6.8705e+06	2	0	132
20749.2	10094.8	1.51131e+06	2	0	132
23898.2	10786.4	4.49175e+06	2	0	130
17185.8	9608.9	2.68939e+06	2	0	118
10301.5	9506.9	2.61766e+06	2	0	101
23870.4	10769.1	4.69885e+06	2	0	130
15788.9	9418.5	9.67709e+06	2	0	143
15785.3	9407.5	9.08881e+06	2	0	143
10292.9	9500.5	2.54391e+06	2	0	101
15775.9	9401.7	6.92568e+06	2	0	143
10304.4	9515.5	2.38959e+06	2	0	101
15773.9	9398.5	6.26175e+06	2	0	143
23875.1	10762.9	4.65816e+06	2	0	130
10304.8	9509.3	2.54391e+06	2	0	101
23879.9	10742	5.85327e+06	2	0	130
10277.2	9519.4	1.37963e+06	2	0	101
10298	9516.4	2.38959e+06	2	0	101
15774.3	9422.6	6.81486e+06	2	0	143
20765.4	9976.9	2.75926e+06	2	0	132
10302.1	9539.5	616989	2	0	101
17268.1	9546.1	616989	2	0	118
11628.5	9435.2	1.06866e+06	2	0	0
25944.2	12972.6	1.95109e+06	2	0	113
10309.6	9492.2	2.30856e+06	2	0	101
10282.6	9525.5	1.51131e+06	2	0	101
7837.2	15677.5	872554	2	0	0
16143.9	20607.8	616989	2	0	0
10320.5	9492.3	1.85097e+06	2	0	101
20800.9	10086.1	616989	2	0	0
15788.5	9423.1	9.19293e+06	2	0	143
10299.7	9517.6	2.30856e+06	2	0	101
16149.3	20594	616989	2	0	0
10304.4	9511	2.54391e+06	2	0	101
16697.9	23075.1	2.95897e+06	2	0	138
15802.5	9424.6	1.05431e+07	2	0	143
10314.2	9482.4	1.6324e+06	2	0	101
10300.1	9505.7	2.61766e+06	2	0	101
10317.4	9501.5	2.30856e+06	2	0	101
23874.5	10713.6	4.57571e+06	2	0	130
22132.8	10864.3	2.38959e+06	2	0	126
20793.9	10112.2	2.38959e+06	2	0	132
18601.6	9935.4	1.23398e+06	2	0	0
20778.6	9960.6	2.38959e+06	2	0	132
21330.5	10736.3	3.49022e+06	2	0	114
14201.3	9466.5	1.23398e+06	2	0	111
20743.5	9981.4	5.62104e+06	2	0	132
23879.7	10703.1	3.90218e+06	2	0	130
23864.8	10775.9	4.69885e+06	2	0	130
17174.6	9589.1	1.85097e+06	2	0	118
23882.5	10793.9	4.85817e+06	2	0	130
20765.7	9945.4	4.27462e+06	2	0	132
11731.3	9428.8	4.53392e+06	2	0	103
20798.8	9948.6	1.6324e+06	2	0	132
17157.9	9610.9	1.23398e+06	2	0	118
20748.4	10037.6	2.22458e+06	2	0	132
21329.4	10750.6	3.49022e+06	2	0	114
20790.8	10108.4	2.22458e+06	2	0	132
11731.5	9443	5.8857e+06	2	0	103
15788.3	9414.9	9.67709e+06	2	0	143
23861.4	10775.1	4.40618e+06	2	0	130
23939.2	10813.4	1.85097e+06	2	0	130
23882.3	10771.2	4.57571e+06	2	0	130
15806.3	9422.1	1.05792e+07	2	0	143
20738.2	9966.3	7.24798e+06	2	0	132
23894.9	10806.3	4.09264e+06	2	0	130
20750	9993.3	3.43525e+06	2	0	132
23844.2	10789.9	2.38959e+06	2	0	130
7831.5	15688	872554	2	0	0
15779.5	9419.3	8.48219e+06	2	0	143
20810.2	10180.3	2.04632e+06	2	0	132
23876.9	10787.5	5.19884e+06	2	0	130
14223.5	9496	3.02262e+06	2	0	111
21359.5	10726.5	3.80337e+06	2	0	114
23829.5	10779.2	872554	2	0	130
20740.6	10000.2	3.70193e+06	2	0	132
15792.3	9431.1	8.7037e+06	2	0	143
21325.3	10725.9	2.22458e+06	2	0	114
18664.1	9937.7	616989	2	0	0
14203.2	9492.7	1.95109e+06	2	0	111
15785.5	9418	9.41792e+06	2	0	143
23849.8	10763.2	3.2648e+06	2	0	130
15785.6	9416.1	9.43811e+06	2	0	143
23866	10782.7	4.93591e+06	2	0	130
21337.6	10737	4.04587e+06	2	0	114
15799.9	9410.5	9.73592e+06	2	0	143
23877.7	10792.7	4.97432e+06	2	0	130
15782.2	9403.9	8.23166e+06	2	0	143
15795.8	9410	9.83318e+06	2	0	143
20821.8	10175.5	3.59763e+06	2	0	132
15790	9402.5	8.83393e+06	2	0	143
14190.5	9471	1.06866e+06	2	0	111
15790	9404.7	9.1722e+06	2	0	143
21340.5	10742.8	4.44917e+06	2	0	114
28364.3	21388.2	1.37963e+06	2	0	0
23885	10804.8	4.27462e+06	2	0	130
15783.5	9399.3	7.50599e+06	2	0	143
15795.9	9408.9	9.71635e+06	2	0	143
15559.4	18069.3	1.37963e+06	2	0	0
23855.7	10781.3	3.90218e+06	2	0	130
15561.2	18088.1	1.06866e+06	2	0	0
15779.8	9409.2	8.54925e+06	2	0	143
15575.2	18066.3	872554	2	0	0
21343	10740.3	4.81884e+06	2	0	114
23857.7	10785.8	3.95066e+06	2	0	130
15545.6	18070	1.06866e+06	2	0	0
15789.5	9404.4	9.10973e+06	2	0	143
21334.1	10731.3	3.59763e+06	2	0	114
15557	18079.2	1.23398e+06	2	0	0
15558.8	18076.2	1.37963e+06	2	0	0
21338.7	10746.4	4.36277e+06	2	0	114
17227.4	9526.8	1.06866e+06	2	0	118
23267	11134.5	872554	2	0	0
28373.9	21402	1.06866e+06	2	0	0
21334.2	10742.1	3.80337e+06	2	0	114
23890.9	10805.4	4.18462e+06	2	0	130
23274.4	11137.5	872554	2	0	0
23262.9	11137.3	872554	2	0	0
11734.4	9442	5.82066e+06	2	0	103
18647.2	9914.6	616989	2	0	0
28138.3	15810.7	1.51131e+06	2	0	0
13980.1	17927.7	616989	2	0	0
28141.6	15798.1	1.51131e+06	2	0	0
13975.1	17942.4	616989	2	0	0
28127.3	15804.2	1.6324e+06	2	0	0
21350.3	10745	6.20066e+06	2	0	114
28127.3	15798.9	1.6324e+06	2	0	0
28130.5	15803.7	1.6324e+06	2	0	0
18898.6	26202.1	872554	2	0	0
15772	9401.4	6.26175e+06	2	0	143
15802.8	9403.9	8.57148e+06	2	0	143
28117.8	15808.2	1.06866e+06	2	0	0
15777.3	9410.7	8.13864e+06	2	0	143
28138.9	15804.7	1.51131e+06	2	0	0
28354.7	21374.6	1.23398e+06	2	0	0
18887.1	26187.7	872554	2	0	0
15797.5	9414.7	1.01005e+07	2	0	143
18882.9	26191.1	872554	2	0	0
21360.5	10736.3	5.62104e+06	2	0	114
20737.5	9925.6	5.12509e+06	2	0	132
21349.1	10730.2	4.22986e+06	2	0	114
28138.1	15798.5	1.51131e+06	2	0	0
15788.1	9403.8	8.98349e+06	2	0	143
11721.8	9421.1	3.14604e+06	2	0	103
21349.9	10737.8	5.68836e+06	2	0	114
15794.6	9413.6	1.00817e+07	2	0	143
11721.2	9437.9	4.8972e+06	2	0	103
11728.7	9437.9	5.23532e+06	2	0	103
15797.3	9409.7	9.73592e+06	2	0	143
23903.6	10771.4	2.89393e+06	2	0	130
15777.7	9396.8	6.5296e+06	2	0	143
15788.2	9407.4	9.3571e+06	2	0	143
11730.8	9436.4	5.27155e+06	2	0	103
23898.8	10806.5	3.95066e+06	2	0	130
15802.7	9406	8.98349e+06	2	0	143
15790.5	9399.8	8.23166e+06	2	0	143
15796.9	9417.3	1.0213e+07	2	0	143
23886.2	10793.3	5.12509e+06	2	0	130
15806.9	9421.6	1.05431e+07	2	0	143
22162.4	10870.8	2.04632e+06	2	0	126
15812.3	9418.9	1.04342e+07	2	0	143
11720.6	9417.8	2.75926e+06	2	0	103
15804	9415	1.01194e+07	2	0	143
15801.3	9413.8	1.00249e+07	2	0	143
20740.9	9903.5	4.09264e+06	2	0	132
23859.3	10791.1	3.95066e+06	2	0	130
15813.5	9416.7	1.00438e+07	2	0	143
21355.5	10753.6	6.64517e+06	2	0	114
11725.9	9449.3	5.51852e+06	2	0	103
28361.5	21387.7	1.37963e+06	2	0	0
15806.9	9412.4	9.57824e+06	2	0	143
23901.7	10810.5	3.59763e+06	2	0	130
21357.1	10771.2	4.53392e+06	2	0	114
28368.9	21383.1	1.37963e+06	2	0	0
21332.9	10739.5	3.753e+06	2	0	114
15797.2	9421.6	1.03057e+07	2	0	143
23862.9	10786.7	4.57571e+06	2	0	130
16697.1	23071.5	2.38959e+06	2	0	138
23891.7	10772.8	4.04587e+06	2	0	130
15802	9414.4	1.00628e+07	2	0	143
23933.6	10807.9	2.38959e+06	2	0	130
15792.2	9403.7	8.94102e+06	2	0	143
20718.9	9940	7.06176e+06	2	0	132
28368.8	21369.1	1.23398e+06	2	0	0
23868.9	10773.4	4.77917e+06	2	0	130
15782.8	9405.2	8.63784e+06	2	0	143
23864.4	10766.6	4.40618e+06	2	0	130
23902.6	10795.7	4.44917e+06	2	0	130
23882.2	10785.8	5.12509e+06	2	0	130
15803.6	9416.4	1.01756e+07	2	0	143
20724.3	9925.9	5.95002e+06	2	0	132
15812.5	9410.9	8.83393e+06	2	0	143
9041.1	10216.6	872554	2	0	0
21337.9	10730.9	3.65015e+06	2	0	114
21349.7	10738	5.68836e+06	2	0	114
9020.7	10216.4	1.23398e+06	2	0	0
20716.4	9930.8	6.35229e+06	2	0	132
15792	9402.3	8.6818e+06	2	0	143
23928.6	10831.3	1.23398e+06	2	0	130
15809.4	9405.4	8.18528e+06	2	0	143
20715.5	9957.8	8.45972e+06	2	0	132
9027.7	10229.2	1.51131e+06	2	0	0
20721.3	9934.5	6.5296e+06	2	0	132
23868.6	10775.8	4.85817e+06	2	0	130
15794.3	9400.2	8.11522e+06	2	0	143
23881.7	10773.8	4.69885e+06	2	0	130
11724.2	9445.2	5.23532e+06	2	0	103
15776	9399.7	6.75877e+06	2	0	143
15807	9407.7	9.00465e+06	2	0	143
21375.2	10717.2	1.51131e+06	2	0	114
9040.9	10236.9	872554	2	0	0
15790.1	9394	6.73055e+06	2	0	143
23903.8	10816.2	2.75926e+06	2	0	130
9019.6	10230.5	1.23398e+06	2	0	0
16695.7	23077.7	2.89393e+06	2	0	138
23866.9	10791.2	4.61712e+06	2	0	130
15793.5	9407.3	9.31633e+06	2	0	143
15781.6	9424.4	8.09173e+06	2	0	143
23892	10787.8	5.12509e+06	2	0	130
9013.4	10226.2	1.23398e+06	2	0	0
21358.2	10752.3	6.75877e+06	2	0	114
23938	10808.5	2.04632e+06	2	0	130
15787.2	9403.9	8.83393e+06	2	0	143
9031.4	10227.3	1.51131e+06	2	0	0
15786.4	9401.6	8.2085e+06	2	0	143
9159.2	10127.4	1.06866e+06	2	0	0
21354.3	10778.2	2.89393e+06	2	0	114
15762.4	9403.3	4.77917e+06	2	0	143
23896.1	10797.6	4.69885e+06	2	0	130
11716.7	9445.8	4.49175e+06	2	0	103
15797.9	9405	9.10973e+06	2	0	143
17193.6	9595	2.61766e+06	2	0	118
15780.2	9423.4	7.99709e+06	2	0	143
9163.3	10120.9	872554	2	0	0
23900.3	10810.6	3.54433e+06	2	0	130
11705.7	9445.6	3.14604e+06	2	0	103
21350.1	10734.2	5.05027e+06	2	0	114
21360.1	10750.8	6.67375e+06	2	0	114
15788.4	9396.7	7.42953e+06	2	0	143
9161.9	10134.4	1.23398e+06	2	0	0
21351.7	10748	6.41194e+06	2	0	114
15786.2	9404.3	8.83393e+06	2	0	143
21363.5	10744.2	6.41194e+06	2	0	114
15793.7	9407.5	9.3571e+06	2	0	143
15780.7	9405.1	8.27777e+06	2	0	143
20753.9	9951.1	5.08782e+06	2	0	132
23895	10796.7	4.69885e+06	2	0	130
20697	9921.7	3.70193e+06	2	0	132
21344.1	10752.7	5.4491e+06	2	0	114
23878	10796.8	4.81884e+06	2	0	130
21352.2	10734.5	5.37878e+06	2	0	114
15780.3	9404.5	8.04455e+06	2	0	143
25946.5	12953.5	2.38959e+06	2	0	113
23881.3	10790.5	5.05027e+06	2	0	130
22062.4	10898.7	616989	2	0	0
15778.4	9401.9	7.37811e+06	2	0	143
15792	9416.3	9.89108e+06	2	0	143
15792.5	9414.5	9.89108e+06	2	0	143
21349.3	10733.3	4.65816e+06	2	0	114
15805.5	9409	9.31633e+06	2	0	143
20767.2	9929.8	4.13889e+06	2	0	132
22111.3	10913.5	2.22458e+06	2	0	126
15794.5	9416.3	1.01943e+07	2	0	143
20720.4	9908.6	4.65816e+06	2	0	132
11732.5	9443.5	5.85327e+06	2	0	103
20749.1	9899.7	3.49022e+06	2	0	132
23867	10755	4.85817e+06	2	0	130
15793.4	9413.9	9.96776e+06	2	0	143
21344	10730.5	4.13889e+06	2	0	114
22110.2	10869.5	2.38959e+06	2	0	126
14686	18110.4	616989	2	0	0
15806.1	9417.5	1.01005e+07	2	0	143
15805.9	9412.5	9.67709e+06	2	0	143
20721	9906.3	4.53392e+06	2	0	132
15798.6	9418.9	1.02687e+07	2	0	143
14680.2	18088.5	616989	2	0	0
23900.2	10794.5	4.44917e+06	2	0	130
21346.3	10736.4	5.01244e+06	2	0	114
14671.6	18102.6	872554	2	0	0
15795.3	9409.6	9.79439e+06	2	0	143
11723.8	9444.8	5.23532e+06	2	0	103
15800	9408.3	9.41792e+06	2	0	143
22147.8	10889.9	1.51131e+06	2	0	126
15793.1	9454	6.13896e+06	2	0	143
20711.9	9887.6	2.75926e+06	2	0	132
21367.6	10763.6	6.01366e+06	2	0	114
15787.6	9414.4	9.6179e+06	2	0	143
20722.6	9901.2	4.36277e+06	2	0	132
15799.4	9417.6	1.02873e+07	2	0	143
15799	9406	9.27538e+06	2	0	143
23891.5	10784.2	4.93591e+06	2	0	130
23894.4	10777.7	4.31892e+06	2	0	130
21367.6	10743.2	6.26175e+06	2	0	114
23889.4	10793.5	4.93591e+06	2	0	130
20719.4	9893.1	3.43525e+06	2	0	132
23927.4	10791.3	2.75926e+06	2	0	130
15802.5	9414	1.00438e+07	2	0	143
23914.7	10822.5	2.38959e+06	2	0	130
20718.8	9878	2.22458e+06	2	0	132
15794.3	9404.2	8.94102e+06	2	0	143
23873.4	10790.8	4.97432e+06	2	0	130
15796.4	9413.3	1.01382e+07	2	0	143
15784.9	9407.1	9.08881e+06	2	0	143
21346.4	10744.3	5.75489e+06	2	0	114
22104.7	10902	2.46796e+06	2	0	126
21372.2	10743.1	6.04523e+06	2	0	114
15807.4	9421.3	1.0416e+07	2	0	143
20716.7	9900.3	3.80337e+06	2	0	132
23904	10801	4.36277e+06	2	0	130
15788.8	9420.5	9.49842e+06	2	0	143
21354.6	10756.2	6.44155e+06	2	0	114
26107.1	26483.8	872554	2	0	0
23881.9	10781.7	5.05027e+06	2	0	130
20708.9	9869.2	1.37963e+06	2	0	132
15778.9	9423.7	7.53131e+06	2	0	143
20700.2	9856.3	1.06866e+06	2	0	132
15778.3	9413.4	8.36924e+06	2	0	143
23892	10775.5	4.18462e+06	2	0	130
17247.7	9539.8	1.23398e+06	2	0	118
20690.7	9886.5	1.74511e+06	2	0	132
20750.7	9885.1	2.54391e+06	2	0	132
15771.2	9398.3	5.8857e+06	2	0	143
20704	9873.9	2.22458e+06	2	0	132
15764.8	9407.2	5.27155e+06	2	0	143
20729.5	9907.4	4.65816e+06	2	0	132
23892.4	10794.8	5.01244e+06	2	0	130
20712.1	9889.7	2.75926e+06	2	0	132
20742.5	9891.9	3.32259e+06	2	0	132
15795.4	9411.2	9.96776e+06	2	0	143
11747.3	9438.5	4.81884e+06	2	0	103
23885.3	10794.1	5.05027e+06	2	0	130
20687.5	9880.1	1.51131e+06	2	0	132
15770.2	9406.9	6.55868e+06	2	0	143
17406.6	9474.2	872554	2	0	0
20703.2	9872.6	2.22458e+06	2	0	132
21369.1	10743.7	6.20066e+06	2	0	114
20779.9	9923.7	3.32259e+06	2	0	132
23919.6	10803.6	3.54433e+06	2	0	130
23881.9	10810.7	3.20597e+06	2	0	130
21353.8	10759.6	5.95002e+06	2	0	114
15771.6	9400.9	6.13896e+06	2	0	143
20788.2	9922.5	2.54391e+06	2	0	132
23879.7	10756.7	4.61712e+06	2	0	130
22120.2	10907.1	2.46796e+06	2	0	126
15771.6	9409.9	6.95311e+06	2	0	143
20747	9909.3	3.95066e+06	2	0	132
23857.2	10790.7	3.59763e+06	2	0	130
20725.5	9901.9	4.40618e+06	2	0	132
20764.6	9919.6	3.65015e+06	2	0	132
15770.1	9424	5.72172e+06	2	0	143
21363.7	10752.9	6.73055e+06	2	0	114
15783.7	9408.2	9.1722e+06	2	0	143
20702.7	9917.3	3.90218e+06	2	0	132
11745.4	9450.9	5.41405e+06	2	0	103
11733.4	9437.4	5.4491e+06	2	0	103
23872.9	10779	5.23532e+06	2	0	130
20766.8	9899.5	2.54391e+06	2	0	132
23910.8	10792	3.95066e+06	2	0	130
23890	10802.6	4.36277e+06	2	0	130
20713	9921.1	5.4491e+06	2	0	132
7781.8	13641.3	872554	2	0	102
21358	10743.3	6.41194e+06	2	0	114
20718.5	9909.5	4.53392e+06	2	0	132
11727.2	9438.1	5.1621e+06	2	0	103
21383.3	10736.2	3.70193e+06	2	0	114
20760.2	9940.1	4.36277e+06	2	0	132
22114	10894.7	2.38959e+06	2	0	126
15780	9409.5	8.61578e+06	2	0	143
15798.3	9417.9	1.02502e+07	2	0	143
21357.3	10737.4	5.78787e+06	2	0	114
20768.9	9917.9	3.59763e+06	2	0	132
21359.6	10756.2	6.5296e+06	2	0	114
15765.6	9396.2	4.77917e+06	2	0	143
28320.9	16053.2	616989	2	0	0
25062.6	12063.9	1.37963e+06	2	0	142
15769	9400.3	5.58707e+06	2	0	143
25061.1	12058.9	1.23398e+06	2	0	142
18291.7	25627.9	872554	2	0	0
15775.6	9399.5	6.67375e+06	2	0	143
17214.3	9561.2	1.23398e+06	2	0	118
11747	9440.2	5.01244e+06	2	0	103
21376.2	10747.9	6.13896e+06	2	0	114
15773	9395.1	5.85327e+06	2	0	143
11727.9	9436.8	5.1621e+06	2	0	103
25086.1	12073.2	1.23398e+06	2	0	142
8783	16953.9	1.06866e+06	2	0	0
25068.2	12070.9	1.37963e+06	2	0	142
8775	16962.2	1.06866e+06	2	0	0
15779.8	9392.4	6.01366e+06	2	0	143
25059.2	12050.6	872554	2	0	142
8771.6	16947.2	1.06866e+06	2	0	0
8781.3	16960.4	1.06866e+06	2	0	0
15776.9	9394.1	6.13896e+06	2	0	143
20736.9	9917.2	4.97432e+06	2	0	132
21374.9	10736.5	5.05027e+06	2	0	114
21352.6	10754.4	6.55868e+06	2	0	114
21342.2	10742.4	4.85817e+06	2	0	114
15798.5	9416.2	1.01569e+07	2	0	143
11749.3	9430.6	3.49022e+06	2	0	103
11748.8	9435.7	4.27462e+06	2	0	103
11737.3	9442.6	5.72172e+06	2	0	103
20745.4	9934.1	4.97432e+06	2	0	132
11732.5	9434.6	5.1621e+06	2	0	103
20721.1	9909.7	4.77917e+06	2	0	132
20742.9	9915.4	4.40618e+06	2	0	132
20868.3	10109.9	2.89393e+06	2	0	132
20731.6	9933.3	5.78787e+06	2	0	132
20749.7	9909.6	3.99854e+06	2	0	132
21359.1	10740.1	6.01366e+06	2	0	114
15772	9393.2	5.34328e+06	2	0	143
21363.6	10759.2	6.44155e+06	2	0	114
21366.6	10746.2	6.5296e+06	2	0	114
11745.7	9441.9	5.12509e+06	2	0	103
11736.2	9437.9	5.34328e+06	2	0	103
21361.4	10749.7	6.61647e+06	2	0	114
25955.3	12967.9	2.46796e+06	2	0	113
15774.2	9412.3	7.42953e+06	2	0	143
20760.4	9949.8	4.36277e+06	2	0	132
21379.3	10743.2	5.19884e+06	2	0	114
20750.6	9896.9	3.32259e+06	2	0	132
21362	10746.9	6.47103e+06	2	0	114
21363.5	10759	6.44155e+06	2	0	114
15774.5	9394.4	5.98193e+06	2	0	143
15783.1	9399.2	7.4551e+06	2	0	143
21369.6	10744.4	6.20066e+06	2	0	114
20711.6	9914	4.65816e+06	2	0	132
21358.8	10755.4	6.61647e+06	2	0	114
20750.5	9928.7	4.27462e+06	2	0	132
15772.5	9398.8	6.10788e+06	2	0	143
21368	10745.8	6.47103e+06	2	0	114
15766	9394.7	4.69885e+06	2	0	143
21371.7	10753	6.38218e+06	2	0	114
15780.6	9403	7.90131e+06	2	0	143
15771.7	9403	6.38218e+06	2	0	143
15787.8	9415.6	9.6574e+06	2	0	143
21368.1	10745	6.41194e+06	2	0	114
16801	22887.9	1.37963e+06	2	0	0
20964.7	27308.1	1.23398e+06	2	0	119
20954	27310.5	1.23398e+06	2	0	119
20715.7	9911.3	4.73918e+06	2	0	132
15794.5	9410	9.77494e+06	2	0	143
16816.4	22885.8	1.37963e+06	2	0	0
20966.2	27306.9	1.06866e+06	2	0	119
16816.4	22881.2	1.37963e+06	2	0	0
21380.6	10751.9	5.5529e+06	2	0	114
16814	22877.3	1.37963e+06	2	0	0
21382.5	10740.5	4.31892e+06	2	0	114
21373.3	10747.9	6.16989e+06	2	0	114
20752.5	9893.8	3.08494e+06	2	0	132
15778.6	9405.2	7.97325e+06	2	0	143
20741.6	9905.7	4.13889e+06	2	0	132
20734.6	9896.6	4.18462e+06	2	0	132
21382.2	10744.6	4.85817e+06	2	0	114
21385.6	10740.1	3.90218e+06	2	0	114
16804	22885.5	1.37963e+06	2	0	0
15771.2	9398.2	5.8857e+06	2	0	143
16813.8	22877.3	1.37963e+06	2	0	0
15769.9	9394.8	5.1621e+06	2	0	143
21372.3	10749.5	6.38218e+06	2	0	114
15774.5	9399	6.38218e+06	2	0	143
11753.1	9450	4.65816e+06	2	0	103
21362.8	10746.7	6.5296e+06	2	0	114
11747.9	9453.2	5.23532e+06	2	0	103
15764.9	9412	5.37878e+06	2	0	143
11742.2	9439.5	5.41405e+06	2	0	103
21362.9	10744.1	6.35229e+06	2	0	114
15774.2	9402.6	6.73055e+06	2	0	143
21360	10756.9	6.50038e+06	2	0	114
15781.1	9401.3	7.68145e+06	2	0	143
20713.5	9889.3	2.95897e+06	2	0	132
15771.4	9391.6	4.77917e+06	2	0	143
21402	10762.2	2.30856e+06	2	0	114
20749	9901.5	3.65015e+06	2	0	132
21365.6	10751.1	6.55868e+06	2	0	114
15787.3	9407.4	9.23424e+06	2	0	143
20739.4	9907.3	4.53392e+06	2	0	132
15807.3	9404.9	8.27777e+06	2	0	143
25962.5	12936.4	1.51131e+06	2	0	113
15754	9405.9	3.14604e+06	2	0	143
23884.1	10779.7	4.81884e+06	2	0	130
15781.9	9406.7	8.76906e+06	2	0	143
17461.8	9494.2	1.23398e+06	2	0	0
25981.5	12940.3	1.95109e+06	2	0	113
15777	9401.6	7.00765e+06	2	0	143
15760.5	9417.8	3.80337e+06	2	0	143
15782.5	9409	9.04683e+06	2	0	143
11745.3	9436.1	4.65816e+06	2	0	103
14252.5	9496.3	2.75926e+06	2	0	111
11759.4	9452.4	3.85309e+06	2	0	103
15776.8	9407.7	7.90131e+06	2	0	143
11756.5	9449.4	4.31892e+06	2	0	103
21366.7	10753.9	6.67375e+06	2	0	114
11733.8	9441.1	5.78787e+06	2	0	103
21365	10750.5	6.58764e+06	2	0	114
15781.6	9461.3	5.48392e+06	2	0	143
20755.1	9893.9	2.8274e+06	2	0	132
21356.5	10770	4.77917e+06	2	0	114
20755.5	9922.9	4.22986e+06	2	0	132
20731.1	9883.1	2.68939e+06	2	0	132
15786	9406.8	9.10973e+06	2	0	143
15784.1	9408.4	9.1722e+06	2	0	143
21353.6	10759.8	5.91795e+06	2	0	114
11747.5	9446	5.30754e+06	2	0	103
14218.4	9501.5	2.95897e+06	2	0	111
15788.4	9412.7	9.67709e+06	2	0	143
20733	9914.1	4.8972e+06	2	0	132
15799.6	9439.8	8.5046e+06	2	0	143
21365.1	10739.8	6.01366e+06	2	0	114
11743.6	9455.5	5.41405e+06	2	0	103
21359.4	10741.1	6.20066e+06	2	0	114
11753.1	9462.9	4.27462e+06	2	0	103
15799.7	9423.2	1.0213e+07	2	0	143
11764	9427.1	1.23398e+06	2	0	103
11746.1	9454.8	5.27155e+06	2	0	103
21359.2	10749.9	6.64517e+06	2	0	114
11746.8	9447	5.30754e+06	2	0	103
20751.7	9879.1	1.85097e+06	2	0	132
11746.6	9454.9	5.23532e+06	2	0	103
11755.2	9457.5	4.36277e+06	2	0	103
15792	9416.4	9.87182e+06	2	0	143
21366.6	10756.7	6.50038e+06	2	0	114
15798.8	9417.5	1.0213e+07	2	0	143
20738.5	9907.7	4.57571e+06	2	0	132
21360.6	10741.1	6.20066e+06	2	0	114
11747.1	9448	5.27155e+06	2	0	103
15811.9	9418.4	1.03057e+07	2	0	143
11730.2	9446.4	5.85327e+06	2	0	103
15812	9429.5	1.14932e+07	2	0	143
21376.4	10756.9	5.91795e+06	2	0	114
20741.4	9865.5	872554	2	0	132
15781.7	9422.6	8.59366e+06	2	0	143
20742.4	9895.5	3.49022e+06	2	0	132
25950.8	12968.3	2.30856e+06	2	0	113
15798.4	9414.5	1.00249e+07	2	0	143
21361.6	10750.1	6.70221e+06	2	0	114
15783.2	9404.6	8.63784e+06	2	0	143
15805.6	9416.6	1.00249e+07	2	0	143
15800.8	9413.5	9.89108e+06	2	0	143
11750.8	9465.4	4.22986e+06	2	0	103
21354.8	10751.2	6.61647e+06	2	0	114
15805.5	9413.8	9.75545e+06	2	0	143
11714.1	9433.4	3.95066e+06	2	0	103
15796	9413.2	1.01005e+07	2	0	143
11756.2	9459.7	4.13889e+06	2	0	103
21367.5	10758.5	6.38218e+06	2	0	114
11717.7	9448	4.65816e+06	2	0	103
11738.5	9450.9	5.95002e+06	2	0	103
11742.5	9451.6	5.82066e+06	2	0	103
15805.7	9423.2	1.06687e+07	2	0	143
11732.1	9426.1	4.04587e+06	2	0	103
21370.5	10737.6	5.34328e+06	2	0	114
11742	9445.2	5.58707e+06	2	0	103
15788	9412	9.6574e+06	2	0	143
11749.7	9437.2	4.31892e+06	2	0	103
22147.8	10893.3	1.51131e+06	2	0	126
15789.2	9403.3	8.96228e+06	2	0	143
8036	11109.3	1.06866e+06	2	0	0
15760.2	9423.1	3.70193e+06	2	0	143
15798.9	9443.9	7.82871e+06	2	0	143
11773.6	9448.5	1.6324e+06	2	0	103
15809.5	9423	1.08807e+07	2	0	143
15783.9	9393.3	6.41194e+06	2	0	143
15779.7	9400.6	7.32634e+06	2	0	143
21365.4	10742.3	6.16989e+06	2	0	114
11735.3	9449.6	6.01366e+06	2	0	103
15786.7	9457.1	5.78787e+06	2	0	143
15791.7	9405.5	9.15142e+06	2	0	143
25951.5	12966.5	2.38959e+06	2	0	113
25953.2	12983.7	1.37963e+06	2	0	113
15810.3	9428.8	1.12251e+07	2	0	143
15834	9427.7	1.32473e+07	2	0	143
16734.2	23061.1	872554	2	0	138
15792.7	9414.4	9.89108e+06	2	0	143
15787.8	9410.5	9.53841e+06	2	0	143
16712.9	23079.9	4.73918e+06	2	0	138
15802.1	9410.1	9.63767e+06	2	0	143
16711.7	23082.4	4.77917e+06	2	0	138
15766.4	9398.5	4.97432e+06	2	0	143
15778.8	9407.3	8.13864e+06	2	0	143
16713.1	23073.9	4.09264e+06	2	0	138
20736.4	9926.3	5.1621e+06	2	0	132
15801.7	9412	9.83318e+06	2	0	143
16719.9	23088.5	4.97432e+06	2	0	138
16705.1	23076.7	3.99854e+06	2	0	138
15789.1	9419.6	9.57824e+06	2	0	143
16718.6	23084.5	4.97432e+06	2	0	138
15774.6	9404.9	7.14216e+06	2	0	143
16708.7	23072.3	3.80337e+06	2	0	138
15789.5	9413.6	9.71635e+06	2	0	143
16716.8	23073.8	4.22986e+06	2	0	138
29004.7	17263.9	1.6324e+06	2	0	112
16706.8	23075	3.90218e+06	2	0	138
16710.3	23078.8	4.53392e+06	2	0	138
15779.3	9404	7.94934e+06	2	0	143
25944	12945.8	1.6324e+06	2	0	113
16705.9	23079.5	4.22986e+06	2	0	138
11748.8	9454.7	4.8972e+06	2	0	103
15762.6	9407.6	5.01244e+06	2	0	143
11732.7	9440.8	5.75489e+06	2	0	103
11760.2	9451.1	3.80337e+06	2	0	103
15781.2	9424.9	7.82871e+06	2	0	143
15781.6	9454.1	5.85327e+06	2	0	143
15789.8	9407.2	9.39769e+06	2	0	143
15791	9413.7	9.73592e+06	2	0	143
21360.1	10743.7	6.35229e+06	2	0	114
15769.8	9440.7	5.08782e+06	2	0	143
27545.1	14806.2	1.06866e+06	2	0	0
11763.7	9452.1	3.14604e+06	2	0	103
21360.5	10759.6	6.38218e+06	2	0	114
15763.1	9395.5	4.22986e+06	2	0	143
20831.4	10069.9	1.37963e+06	2	0	132
27555.3	14806.5	1.06866e+06	2	0	0
27547.2	14824.2	872554	2	0	0
27559.9	14805.5	872554	2	0	0
20739	9878	1.95109e+06	2	0	132
21359.7	10736.7	5.6548e+06	2	0	114
15786.5	9414.9	9.63767e+06	2	0	143
20881.2	10083.9	1.85097e+06	2	0	132
15793.6	9442.9	6.8705e+06	2	0	143
20840.1	10079.1	1.37963e+06	2	0	132
15808.9	9428.8	1.1037e+07	2	0	143
15793	9433.2	8.39195e+06	2	0	143
15794.2	9410.5	9.77494e+06	2	0	143
15798.2	9419.9	1.0361e+07	2	0	143
15787.4	9406.9	9.1722e+06	2	0	143
15791.4	9423.5	9.59809e+06	2	0	143
21373.5	10748.2	6.16989e+06	2	0	114
21369.2	10737.3	5.4491e+06	2	0	114
15789.9	9431	8.16199e+06	2	0	143
21363.6	10743.7	6.35229e+06	2	0	114
15788.1	9427.7	8.52695e+06	2	0	143
15807.4	9403.8	7.99709e+06	2	0	143
15795	9413.5	1.01005e+07	2	0	143
25950	12954.4	2.61766e+06	2	0	113
15811.3	9418	1.01382e+07	2	0	143
21395.7	10745.2	2.89393e+06	2	0	114
15795.6	9428.1	9.45826e+06	2	0	143
8048	11105.8	1.06866e+06	2	0	0
23914.5	10802.9	3.753e+06	2	0	130
20723.6	9903.2	4.44917e+06	2	0	132
8036.7	11110.2	1.06866e+06	2	0	0
15782.4	9421.9	8.57148e+06	2	0	143
16705.1	23078	4.13889e+06	2	0	138
15791	9422	9.79439e+06	2	0	143
20887.4	10060.2	616989	2	0	132
8048.5	11111.2	1.06866e+06	2	0	0
21386.5	10739.5	3.70193e+06	2	0	114
15805.6	9431.2	1.04888e+07	2	0	143
17297.3	9622.3	1.06866e+06	2	0	118
15820.8	9420.7	1.09678e+07	2	0	143
17965.5	25458.1	872554	2	0	0
15748.5	9404.3	2.30856e+06	2	0	143
17972.8	25456.9	872554	2	0	0
25951.3	12954.1	2.68939e+06	2	0	113
21376	10752.8	6.13896e+06	2	0	114
21356.9	10730.2	4.57571e+06	2	0	114
21386.8	10732.5	2.68939e+06	2	0	114
21371	10752.1	6.55868e+06	2	0	114
20736.1	9914.7	4.81884e+06	2	0	132
17967.5	25471.5	872554	2	0	0
23915.7	10796.1	3.54433e+06	2	0	130
7057.1	16018.8	1.51131e+06	2	0	0
15799.3	9415.1	1.00438e+07	2	0	143
23927.2	10792.3	2.8274e+06	2	0	130
25968.2	12951.3	2.75926e+06	2	0	113
15799.9	9417.3	1.02687e+07	2	0	143
7069.3	16015.3	1.06866e+06	2	0	0
15814.8	9413.9	9.59809e+06	2	0	143
20724.2	9917.7	5.4491e+06	2	0	132
20862.8	10066.7	1.85097e+06	2	0	132
15800	9415	1.01194e+07	2	0	143
20754.7	9929.4	4.27462e+06	2	0	132
23918.3	10797	3.49022e+06	2	0	130
23917.7	10781.5	2.75926e+06	2	0	130
23915.9	10788.7	3.37939e+06	2	0	130
23912.1	10795.5	3.99854e+06	2	0	130
15821.8	9424.9	1.1884e+07	2	0	143
17406.3	9469.9	616989	2	0	0
7624.3	12855	1.51131e+06	2	0	0
23922	10786	2.75926e+06	2	0	130
15785.4	9453.9	5.8857e+06	2	0	143
20744.4	9962.1	6.01366e+06	2	0	132
23899.1	10769.8	3.20597e+06	2	0	130
20720.3	9908.1	4.73918e+06	2	0	132
15773.4	9404.7	6.95311e+06	2	0	143
7065	16019.1	1.37963e+06	2	0	0
20740.9	9898.5	3.80337e+06	2	0	132
23921	10785.2	2.75926e+06	2	0	130
23907.1	10795.8	4.31892e+06	2	0	130
15794.9	9438.4	7.90131e+06	2	0	143
7606.2	12868.4	1.37963e+06	2	0	0
16635.1	25883	1.74511e+06	2	0	104
15822.3	9433.3	1.3319e+07	2	0	143
7054.3	16008.9	1.37963e+06	2	0	0
7048.7	16020.2	1.51131e+06	2	0	0
20731	9938.5	6.35229e+06	2	0	132
7622.7	12850.7	1.51131e+06	2	0	0
23913	10788.5	3.70193e+06	2	0	130
20761.8	9925.1	3.90218e+06	2	0	132
15801.2	9468.7	6.50038e+06	2	0	143
20740.9	9931.8	5.23532e+06	2	0	132
23923.2	10794.4	3.08494e+06	2	0	130
15818	9416.7	1.0213e+07	2	0	143
15833.9	9423.7	1.21533e+07	2	0	143
20870.2	10065.3	1.85097e+06	2	0	132
7622.4	12856.5	1.51131e+06	2	0	0
20845.5	10060.9	1.6324e+06	2	0	132
23907	10790	4.13889e+06	2	0	130
20743.9	9952.1	5.75489e+06	2	0	132
7600.4	12861	1.23398e+06	2	0	0
20758.7	9935.3	4.22986e+06	2	0	132
15818.8	9442.7	1.25387e+07	2	0	143
20867.2	10067.1	1.85097e+06	2	0	132
7610.2	12856.8	1.74511e+06	2	0	0
7623.8	12860.6	1.6324e+06	2	0	0
23911.8	10785	3.70193e+06	2	0	130
7619.7	12865.5	1.74511e+06	2	0	0
7617.3	12854.7	1.74511e+06	2	0	0
15794.6	9450.5	6.47103e+06	2	0	143
15818.8	9416.3	9.94864e+06	2	0	143
20763.4	9964.8	3.753e+06	2	0	132
15793.6	9420.9	1.00249e+07	2	0	143
20724.1	9911.1	5.01244e+06	2	0	132
23936.5	10804.4	2.30856e+06	2	0	130
25945.5	12957	2.22458e+06	2	0	113
23957.5	10821.7	1.23398e+06	2	0	130
15798.3	9443.1	7.63173e+06	2	0	143
20711.3	9955	8.25475e+06	2	0	132
23974.7	10823.5	1.23398e+06	2	0	130
15779.8	9441.7	6.16989e+06	2	0	143
15790.5	9446.8	6.44155e+06	2	0	143
15805.2	9418.8	1.02687e+07	2	0	143
14244.7	9484.9	2.68939e+06	2	0	111
15808	9415.8	9.73592e+06	2	0	143
20728.7	9919.2	5.34328e+06	2	0	132
15799.9	9439.2	8.72554e+06	2	0	143
15791.5	9428.3	8.9197e+06	2	0	143
20729.4	9955.7	7.99709e+06	2	0	132
15797.3	9417.6	1.02873e+07	2	0	143
15824.8	9430.5	1.32903e+07	2	0	143
20883.1	10089.3	1.95109e+06	2	0	132
15809.2	9422	1.05431e+07	2	0	143
15811.3	9453.5	9.81381e+06	2	0	143
23981.6	10829.1	872554	2	0	130
15792.9	9435.5	7.97325e+06	2	0	143
15810	9420.1	1.03426e+07	2	0	143
15802.1	9414.2	1.00438e+07	2	0	143
15810.3	9425.7	1.09852e+07	2	0	143
15787.4	9450.6	6.04523e+06	2	0	143
15809.4	9428.4	1.10543e+07	2	0	143
15800.1	9455.6	7.14216e+06	2	0	143
25965.7	12958.5	2.68939e+06	2	0	113
15798.2	9413.5	9.96776e+06	2	0	143
15785	9410.9	9.3571e+06	2	0	143
15789.6	9401.3	8.52695e+06	2	0	143
16728.6	23088.6	4.40618e+06	2	0	138
16718.2	23073.8	4.04587e+06	2	0	138
15803.3	9408.9	9.43811e+06	2	0	143
16716.2	23077.5	4.65816e+06	2	0	138
15795.6	9420.5	1.01569e+07	2	0	143
25962.7	12957.7	2.68939e+06	2	0	113
20875.3	10097.2	2.46796e+06	2	0	132
16717.9	23077.7	4.65816e+06	2	0	138
15764.7	9397.3	4.73918e+06	2	0	143
20862.1	10083.5	2.46796e+06	2	0	132
16721.4	23076.7	4.49175e+06	2	0	138
25968.4	12961.9	2.8274e+06	2	0	113
20739.3	9950.7	6.29208e+06	2	0	132
25969.1	12949.7	2.68939e+06	2	0	113
15793.9	9408.9	9.57824e+06	2	0	143
15775.9	9414.3	7.80436e+06	2	0	143
16718	23071.4	3.49022e+06	2	0	138
16719.6	23081.1	4.8972e+06	2	0	138
15782	9411.8	9.06785e+06	2	0	143
15799.1	9405.6	9.23424e+06	2	0	143
25984.6	12950.5	2.61766e+06	2	0	113
12528	18077.4	1.37963e+06	2	0	0
15793.5	9460	6.20066e+06	2	0	143
15792.1	9399.6	8.16199e+06	2	0	143
25965.4	12954.5	2.75926e+06	2	0	113
15787.3	9421.1	9.31633e+06	2	0	143
15779.1	9445.3	6.04523e+06	2	0	143
12518.1	18078.6	1.37963e+06	2	0	0
25955	12955	2.61766e+06	2	0	113
12515.5	18082.7	1.37963e+06	2	0	0
25955.9	12966.2	2.61766e+06	2	0	113
15798.3	9412.9	9.91031e+06	2	0	143
20712.1	9940.7	6.98043e+06	2	0	132
12512.2	18079.8	1.37963e+06	2	0	0
15788.8	9402.3	8.74733e+06	2	0	143
21350.4	10757.3	6.07663e+06	2	0	114
12508.2	18051.9	616989	2	0	0
15819.7	9426.3	1.1868e+07	2	0	143
12516.4	18076.8	1.37963e+06	2	0	0
20875.1	10107.2	2.54391e+06	2	0	132
25975	12967.6	2.61766e+06	2	0	113
12522.3	18077.3	1.37963e+06	2	0	0
15786.5	9442.2	6.41194e+06	2	0	143
16213.5	24121.2	1.06866e+06	2	0	0
15809.3	9422.2	1.06151e+07	2	0	143
17241.2	24164.4	872554	2	0	0
15837	9424	1.22779e+07	2	0	143
20734.8	9961.9	7.82871e+06	2	0	132
25973.8	12958.9	2.68939e+06	2	0	113
15787.6	9438.1	7.08866e+06	2	0	143
21376.3	10751.8	5.95002e+06	2	0	114
20889.5	10104.9	1.51131e+06	2	0	132
17258.9	24164	616989	2	0	0
15800.8	9412.3	9.85252e+06	2	0	143
20877.9	10081.4	2.22458e+06	2	0	132
16208.3	24138.7	1.06866e+06	2	0	0
15807	9411.8	9.47836e+06	2	0	143
16206.5	24121	1.06866e+06	2	0	0
25980.8	12947.4	2.46796e+06	2	0	113
15787	9412.5	9.57824e+06	2	0	143
15806.1	9438	9.89108e+06	2	0	143
21360	10751.9	6.64517e+06	2	0	114
17240.4	24182.7	616989	2	0	0
15802.8	9454.4	7.73085e+06	2	0	143
15830.5	9429.9	1.37271e+07	2	0	143
21366.9	10745.8	6.44155e+06	2	0	114
15818.7	9423.9	1.15263e+07	2	0	143
20865.1	10116.4	3.2648e+06	2	0	132
21368.2	10758	6.41194e+06	2	0	114
29017.5	17259.8	1.51131e+06	2	0	112
12798.7	10065	616989	2	0	0
21368	10744.4	6.35229e+06	2	0	114
12791.1	10065.2	872554	2	0	0
19184.3	27533.7	1.23398e+06	2	0	0
12782.5	10084.2	872554	2	0	0
19188.4	27531.5	1.23398e+06	2	0	0
21359.8	10750	6.64517e+06	2	0	114
20863.7	10124.3	3.99854e+06	2	0	132
12780.8	10087.4	872554	2	0	0
20723	9926.6	5.98193e+06	2	0	132
15811.9	9433.2	1.14268e+07	2	0	143
15819.9	9430.7	1.2569e+07	2	0	143
20738.5	9935.2	5.30754e+06	2	0	132
19191.8	27550.8	1.06866e+06	2	0	0
12776.6	10070.2	1.06866e+06	2	0	0
20726.8	9950.1	7.73085e+06	2	0	132
25976	12949.4	2.54391e+06	2	0	113
21364	10752.1	6.70221e+06	2	0	114
15805.1	9411.9	9.6574e+06	2	0	143
15813.5	9424.7	1.13096e+07	2	0	143
20694.1	9916.6	3.02262e+06	2	0	132
15795.4	9455.6	6.41194e+06	2	0	143
20706.1	9925.5	5.05027e+06	2	0	132
20708.8	9940.4	6.47103e+06	2	0	132
15807	9424.6	1.06151e+07	2	0	143
14222	9487.8	2.89393e+06	2	0	111
20700	9930.4	4.61712e+06	2	0	132
22108.2	10895.1	2.38959e+06	2	0	126
20682.9	9915.7	2.04632e+06	2	0	132
20704.5	9942.5	6.20066e+06	2	0	132
20707.5	9911.9	4.18462e+06	2	0	132
15815.3	9436.1	1.18359e+07	2	0	143
15816.3	9422.7	1.13096e+07	2	0	143
20714.5	9948.6	7.82871e+06	2	0	132
20693.8	9919	3.32259e+06	2	0	132
15832.1	9435.8	1.45484e+07	2	0	143
20728.2	9905.8	4.49175e+06	2	0	132
21383.9	10729.9	2.54391e+06	2	0	114
15828.4	9426.4	1.28387e+07	2	0	143
20708	9889.4	2.61766e+06	2	0	132
15820.8	9418.1	1.04342e+07	2	0	143
15804.7	9449	8.61578e+06	2	0	143
20738.2	9901.1	4.18462e+06	2	0	132
20690.1	9885.1	1.74511e+06	2	0	132
20719.4	9894.4	3.54433e+06	2	0	132
15802.8	9406.9	9.04683e+06	2	0	143
20685.6	9917.2	2.38959e+06	2	0	132
21377.1	10769.8	3.95066e+06	2	0	114
15800.7	9438.2	8.89834e+06	2	0	143
23881.1	10795.1	4.85817e+06	2	0	130
15825.2	9430.1	1.32617e+07	2	0	143
20701.6	9897.5	2.75926e+06	2	0	132
15820.9	9417.5	1.03242e+07	2	0	143
23874.4	10801.4	4.09264e+06	2	0	130
20710.6	9922.7	5.34328e+06	2	0	132
15817.4	9438.2	1.23089e+07	2	0	143
15820.5	9443.8	1.27942e+07	2	0	143
20689	9936.5	3.59763e+06	2	0	132
9854.8	11482.7	616989	2	0	0
15826.6	9437.3	1.4083e+07	2	0	143
9848	11484.2	872554	2	0	0
20699.4	9966.5	6.67375e+06	2	0	132
15826.6	9417.4	1.02873e+07	2	0	143
9836.9	11468.6	872554	2	0	0
15819.8	9421.2	1.1037e+07	2	0	143
20721.6	9920.6	5.58707e+06	2	0	132
15837.1	9425.4	1.26294e+07	2	0	143
20685.3	9929.7	2.8274e+06	2	0	132
15818.6	9410.7	8.45972e+06	2	0	143
15800.2	9406.8	9.29587e+06	2	0	143
23896.8	10742.4	5.27155e+06	2	0	130
15811.6	9425.1	1.11912e+07	2	0	143
20713.6	9919.9	5.19884e+06	2	0	132
23890.8	10800.1	4.53392e+06	2	0	130
20717.9	9901.8	4.04587e+06	2	0	132
15846.8	9423.9	1.15593e+07	2	0	143
23895.7	10784.8	4.85817e+06	2	0	130
15841.7	9427.3	1.30154e+07	2	0	143
23894.4	10801.7	4.57571e+06	2	0	130
15828	9474.6	7.97325e+06	2	0	143
23903.7	10784.1	4.09264e+06	2	0	130
20679.3	9928.5	1.95109e+06	2	0	132
20733.3	9891.8	3.54433e+06	2	0	132
20731.1	9889	3.20597e+06	2	0	132
15843	9431.9	1.37133e+07	2	0	143
20718.9	9894.1	3.43525e+06	2	0	132
15829.5	9430	1.35597e+07	2	0	143
20721.6	9910.5	4.73918e+06	2	0	132
15822.4	9429.5	1.27494e+07	2	0	143
10032	10282.2	872554	2	0	0
20715.7	9930.4	6.20066e+06	2	0	132
20705.1	9904.6	3.70193e+06	2	0	132
15821.8	9429.6	1.27644e+07	2	0	143
21368.1	10759.4	6.32225e+06	2	0	114
15827.2	9428.7	1.32329e+07	2	0	143
21362.7	10758	6.47103e+06	2	0	114
15869.7	9448.9	6.5296e+06	2	0	143
15814.5	9438.2	1.15922e+07	2	0	143
15819.9	9440.4	1.2809e+07	2	0	143
10036.8	10269.8	872554	2	0	0
10020.2	10279.1	872554	2	0	0
15820.4	9424.4	1.17228e+07	2	0	143
15804.2	9453.2	8.23166e+06	2	0	143
15792.1	9452	6.23128e+06	2	0	143
15816.2	9416	1.00249e+07	2	0	143
14221.9	9515.6	2.38959e+06	2	0	111
20695.4	9926.5	3.90218e+06	2	0	132
15844.4	9422.3	1.13264e+07	2	0	143
20708.6	9922.8	5.05027e+06	2	0	132
15834.2	9454.3	1.32041e+07	2	0	143
15810.5	9420.1	1.04342e+07	2	0	143
20706.6	9945.3	6.84274e+06	2	0	132
15790.4	9448.7	6.32225e+06	2	0	143
20713.3	9923.1	5.4491e+06	2	0	132
15824.6	9441.9	1.37133e+07	2	0	143
17228.8	9534.3	1.37963e+06	2	0	118
20688.2	9910.4	2.30856e+06	2	0	132
20707.1	9916.8	4.40618e+06	2	0	132
22051.1	11024	616989	2	0	0
15836.1	9437.2	1.48462e+07	2	0	143
20710.8	9930.7	5.95002e+06	2	0	132
22058	11025.7	616989	2	0	0
20700.4	9929.2	4.61712e+06	2	0	132
20729.6	9921.9	5.5529e+06	2	0	132
15821.9	9436.3	1.32041e+07	2	0	143
15835	9447.5	1.46786e+07	2	0	143
22153.4	11036.8	1.85097e+06	2	0	109
15837.3	9458.2	1.22313e+07	2	0	143
15812.6	9444.1	1.04706e+07	2	0	143
20722.7	9924.2	5.82066e+06	2	0	132
20687.1	9951.4	3.65015e+06	2	0	132
20705.2	9964.9	8.06818e+06	2	0	132
15787	9483.3	4.53392e+06	2	0	143
21362.1	10766.6	5.48392e+06	2	0	114
20715.1	9940.7	7.19526e+06	2	0	132
15817.4	9437.8	1.23552e+07	2	0	143
21340.9	10755.3	4.65816e+06	2	0	114
21367.9	10752.9	6.58764e+06	2	0	114
22212.1	11068.6	616989	2	0	109
21364.3	10766.2	5.58707e+06	2	0	114
21367.6	10760.6	6.20066e+06	2	0	114
14262.3	9503.2	2.46796e+06	2	0	111
20700.4	9930.9	4.53392e+06	2	0	132
15818.4	9427.7	1.21533e+07	2	0	143
21379.7	10758	5.34328e+06	2	0	114
14267.7	9474.8	1.06866e+06	2	0	111
21358.8	10755.9	6.55868e+06	2	0	114
20714.8	9928.3	6.07663e+06	2	0	132
15813.3	9431.9	1.17714e+07	2	0	143
21358	10761.8	5.98193e+06	2	0	114
22189.2	11028.6	2.89393e+06	2	0	109
15812.6	9431.1	1.15593e+07	2	0	143
20701.3	9940.5	5.5529e+06	2	0	132
22185.9	11018	2.22458e+06	2	0	109
15819.5	9469.2	8.57148e+06	2	0	143
15833.5	9428.8	1.34894e+07	2	0	143
15843.4	9443	1.41907e+07	2	0	143
15829.3	9458.5	1.18359e+07	2	0	143
22160.2	11033.8	2.04632e+06	2	0	109
20700.5	9949.9	6.44155e+06	2	0	132
20700.1	9942	5.48392e+06	2	0	132
21360.9	10752.2	6.67375e+06	2	0	114
20727.9	9936	6.29208e+06	2	0	132
22186.2	11055.6	2.89393e+06	2	0	109
22159	11041.1	2.30856e+06	2	0	109
21359.2	10753.1	6.67375e+06	2	0	114
15809.2	9487.7	5.1621e+06	2	0	143
22173.7	11018.2	2.13731e+06	2	0	109
15810.7	9444	1.01005e+07	2	0	143
15830	9452.8	1.30008e+07	2	0	143
21355.2	10767.6	5.19884e+06	2	0	114
7926.8	11744.2	3.08494e+06	2	0	105
15837	9469.3	9.1306e+06	2	0	143
20723.7	9932.3	6.35229e+06	2	0	132
22173	11039.9	3.37939e+06	2	0	109
15805.7	9487.4	5.08782e+06	2	0	143
9141.3	10137.8	872554	2	0	0
20711.6	9950.1	7.58168e+06	2	0	132
21353.4	10766.9	5.12509e+06	2	0	114
9143.4	10136.8	1.23398e+06	2	0	0
22169.5	11044.9	3.43525e+06	2	0	109
15793.4	9457.1	6.10788e+06	2	0	143
20700.4	9909.6	3.2648e+06	2	0	132
9143.3	10140.1	1.06866e+06	2	0	0
7929.8	11743.8	3.08494e+06	2	0	105
19191.4	27550.8	1.06866e+06	2	0	0
20721.6	9943.1	7.37811e+06	2	0	132
7925.9	11744.4	3.08494e+06	2	0	105
20735.8	9927.3	5.12509e+06	2	0	132
15819.2	21349	1.06866e+06	2	0	0
20725.9	9926.5	5.8857e+06	2	0	132
21376.7	10758.9	5.82066e+06	2	0	114
7928	11747.4	3.08494e+06	2	0	105
15825	21353.4	1.06866e+06	2	0	0
15814.6	9456.6	9.85252e+06	2	0	143
20741.5	9912.6	4.36277e+06	2	0	132
21354.2	10769.2	4.81884e+06	2	0	114
7932.4	11760.5	2.75926e+06	2	0	105
20722.9	9933.3	6.41194e+06	2	0	132
7904.8	11747.2	1.6324e+06	2	0	105
20723.5	9940.9	7.08866e+06	2	0	132
21361.1	10765	5.58707e+06	2	0	114
22184.9	11084.9	1.06866e+06	2	0	109
15766.3	9465.1	4.77917e+06	2	0	143
21357.7	10760.8	6.16989e+06	2	0	114
22185.4	11034.3	3.20597e+06	2	0	109
20733.4	9941.4	6.26175e+06	2	0	132
22174.6	11052.6	3.20597e+06	2	0	109
15827	9460.5	1.114e+07	2	0	143
7926.3	11732.2	2.8274e+06	2	0	105
20730.3	9949.8	7.70619e+06	2	0	132
15815.1	9434.9	1.1916e+07	2	0	143
21365.3	10769.2	5.23532e+06	2	0	114
15812.6	9437.9	1.13432e+07	2	0	143
20717.3	9949.9	8.06818e+06	2	0	132
7929	11749.3	3.08494e+06	2	0	105
22141.4	11066.2	1.06866e+06	2	0	109
20727.6	9981.3	8.2085e+06	2	0	132
15800.1	9449.1	7.48059e+06	2	0	143
21332.1	10781.5	1.51131e+06	2	0	114
20718	9969.1	9.21361e+06	2	0	132
15816.4	9449.8	1.12082e+07	2	0	143
21337.5	10764.5	3.32259e+06	2	0	114
22184	11040.4	3.20597e+06	2	0	109
7934.7	11736.6	2.89393e+06	2	0	105
20737.6	9968.1	7.37811e+06	2	0	132
15806	9467.5	6.8705e+06	2	0	143
7934.9	11760.6	2.75926e+06	2	0	105
15783.4	9415.8	9.29587e+06	2	0	143
15822.2	21339.9	1.06866e+06	2	0	0
15810.2	9481.9	5.82066e+06	2	0	143
20719	9946.6	7.65663e+06	2	0	132
15797.9	9475.1	5.85327e+06	2	0	143
21363.5	10749.3	6.67375e+06	2	0	114
22180.1	11045	3.37939e+06	2	0	109
15808.1	21344.6	1.06866e+06	2	0	0
15798.3	9457.2	6.81486e+06	2	0	143
15817.9	9438.9	1.23706e+07	2	0	143
7923.7	11749.4	3.14604e+06	2	0	105
20747.1	9942.2	5.37878e+06	2	0	132
15815.4	9448.9	1.09331e+07	2	0	143
21340.9	10766.2	3.59763e+06	2	0	114
7923	11748.6	3.14604e+06	2	0	105
20719.4	9961.8	8.63784e+06	2	0	132
22171.8	11045.9	3.37939e+06	2	0	109
7914.4	11744.4	2.68939e+06	2	0	105
15812.4	9439	1.09331e+07	2	0	143
20725.7	9959.9	8.57148e+06	2	0	132
22181.5	11031.1	3.14604e+06	2	0	109
7928.4	11752.1	3.02262e+06	2	0	105
20687.5	9874.2	1.37963e+06	2	0	132
7928.9	11746.2	3.08494e+06	2	0	105
15829.2	9427.5	1.31028e+07	2	0	143
20724.3	9922.2	5.68836e+06	2	0	132
15837	9449	1.43905e+07	2	0	143
20716.5	9939.2	7.03475e+06	2	0	132
15805.2	9464.6	7.24798e+06	2	0	143
20718.2	9927.1	5.98193e+06	2	0	132
21370.9	10762.6	5.95002e+06	2	0	114
20729.7	9912.6	4.93591e+06	2	0	132
20716.9	9924.5	5.68836e+06	2	0	132
21374.2	10759.1	5.91795e+06	2	0	114
15854.2	9447.6	1.16577e+07	2	0	143
21365.8	10750.4	6.50038e+06	2	0	114
7922	11748.4	3.14604e+06	2	0	105
22194.5	11031.4	2.68939e+06	2	0	109
7935.6	11738.9	2.89393e+06	2	0	105
15849.2	9455.7	1.17876e+07	2	0	143
7933.2	11751.4	2.89393e+06	2	0	105
21355.2	10770.7	4.57571e+06	2	0	114
20715.9	9947.7	7.73085e+06	2	0	132
21365.8	10759.8	6.32225e+06	2	0	114
7937.5	11748.1	2.95897e+06	2	0	105
20726.7	9912.9	5.01244e+06	2	0	132
15826.6	9435.7	1.40695e+07	2	0	143
22186.1	11050.2	3.20597e+06	2	0	109
15808.5	9445.5	9.6179e+06	2	0	143
7928.1	11745.4	3.08494e+06	2	0	105
20718.5	9939.6	6.98043e+06	2	0	132
7924.7	11750.2	3.08494e+06	2	0	105
20729	9918.7	5.37878e+06	2	0	132
22189	11046.7	3.20597e+06	2	0	109
7934.5	11750.4	2.95897e+06	2	0	105
15822.6	9453.8	1.19639e+07	2	0	143
20720.7	9911.4	4.77917e+06	2	0	132
20726.1	9934.4	6.32225e+06	2	0	132
20717.9	9953.9	8.2085e+06	2	0	132
7916.5	11739.5	2.8274e+06	2	0	105
9398	9933.7	872554	2	0	106
7928.4	11744.7	3.08494e+06	2	0	105
20728	9902.5	4.36277e+06	2	0	132
9390.3	9950.1	1.51131e+06	2	0	106
20715.1	9947.3	7.70619e+06	2	0	132
9399.5	9957.6	1.74511e+06	2	0	106
22189.9	11018.5	2.13731e+06	2	0	109
7922.4	11745.9	3.14604e+06	2	0	105
9393.6	9959.6	1.6324e+06	2	0	106
9401.6	9969.6	1.37963e+06	2	0	106
9405.2	9944.9	1.6324e+06	2	0	106
22202.2	11038.2	2.13731e+06	2	0	109
7930.7	11743.6	3.08494e+06	2	0	105
15824.3	9479.6	6.50038e+06	2	0	143
9413.6	9952.7	1.23398e+06	2	0	106
20747	9888.9	2.95897e+06	2	0	132
7923.5	11747.3	3.14604e+06	2	0	105
15825.1	9438.1	1.38514e+07	2	0	143
9406.2	9957.4	1.6324e+06	2	0	106
20724.6	9934.2	6.38218e+06	2	0	132
21375.5	10764.1	5.12509e+06	2	0	114
20754.4	9901.5	3.37939e+06	2	0	132
21372.2	10747.5	6.23128e+06	2	0	114
15841.5	9460.6	1.12927e+07	2	0	143
20739.8	9952.9	6.29208e+06	2	0	132
21358.5	10762	6.01366e+06	2	0	114
15815.8	9464.1	9.00465e+06	2	0	143
22184	11046.1	3.32259e+06	2	0	109
15838.3	9456.6	1.25539e+07	2	0	143
15823	9458.6	1.114e+07	2	0	143
21368.5	10758.9	6.35229e+06	2	0	114
15845.5	9469.7	8.25475e+06	2	0	143
9384	9969.1	1.23398e+06	2	0	106
22177.1	11033.4	3.43525e+06	2	0	109
15825.3	9449	1.303e+07	2	0	143
9400.6	9959.4	1.74511e+06	2	0	106
22174.2	11014	1.85097e+06	2	0	109
23900.7	11591.2	616989	2	0	0
15799.9	9492.2	4.40618e+06	2	0	143
23905.7	11591.9	616989	2	0	0
21360.4	10748.7	6.61647e+06	2	0	114
22174.4	11082.1	1.06866e+06	2	0	109
22162.7	11053.9	2.38959e+06	2	0	109
20730.1	9926.9	5.62104e+06	2	0	132
22175.7	11037.9	3.32259e+06	2	0	109
15849.3	9467.2	8.43719e+06	2	0	143
21381.1	10758.4	5.12509e+06	2	0	114
15842.5	9443.5	1.42843e+07	2	0	143
15820.4	9448.9	1.21376e+07	2	0	143
20757.3	9929.4	4.09264e+06	2	0	132
21371.3	10770.6	4.61712e+06	2	0	114
20755.1	9915	4.13889e+06	2	0	132
15822.3	9439.8	1.32903e+07	2	0	143
20725.5	9927.5	5.8857e+06	2	0	132
15843.4	9465.6	9.89108e+06	2	0	143
15850.1	9448.6	1.24473e+07	2	0	143
20708.4	9937.2	6.26175e+06	2	0	132
22170.5	11009.9	1.37963e+06	2	0	109
20774.2	9956.5	2.89393e+06	2	0	132
14215	9510.1	2.30856e+06	2	0	111
15821.2	9443.3	1.29714e+07	2	0	143
20699.7	9951.4	6.35229e+06	2	0	132
20747	9906.1	3.95066e+06	2	0	132
15821.8	9446.8	1.2809e+07	2	0	143
22181.9	11015.3	2.04632e+06	2	0	109
15813.3	9456.5	9.75545e+06	2	0	143
20751.2	9959.6	5.23532e+06	2	0	132
15827	9432.4	1.36437e+07	2	0	143
15803.6	9463.1	7.03475e+06	2	0	143
22185.8	11038.3	3.08494e+06	2	0	109
15811.9	9425.1	1.1259e+07	2	0	143
22187.1	11045.9	3.2648e+06	2	0	109
15815.3	9432	1.19639e+07	2	0	143
22182.6	11031.5	3.14604e+06	2	0	109
15825.1	9435.3	1.38651e+07	2	0	143
22168.9	11050.9	2.95897e+06	2	0	109
20707	9965.2	8.43719e+06	2	0	132
15791	9487.6	4.36277e+06	2	0	143
9482.6	10437.7	616989	2	0	0
20710.9	9949.5	7.48059e+06	2	0	132
15820.4	9459.7	1.03977e+07	2	0	143
9470.2	10442.1	616989	2	0	0
20705.9	9955.9	7.80436e+06	2	0	132
15811.6	9476.4	6.58764e+06	2	0	143
22183.3	11002	1.51131e+06	2	0	109
19246.6	25712.8	2.04632e+06	2	0	129
15850.4	9444.8	1.26445e+07	2	0	143
19263.9	25708.5	1.95109e+06	2	0	129
20712	9958.7	8.4146e+06	2	0	132
29032.7	17279.2	3.80337e+06	2	0	112
19264.1	25717.4	1.85097e+06	2	0	129
24768.2	27528.2	2.04632e+06	2	0	107
20727.5	9964.9	8.5046e+06	2	0	132
24777.5	27533	1.95109e+06	2	0	107
19257.5	25711	2.04632e+06	2	0	129
29016.3	17279.9	2.95897e+06	2	0	112
15835.7	9441.7	1.51759e+07	2	0	143
24771.8	27529.6	1.95109e+06	2	0	107
20731	9973.2	8.45972e+06	2	0	132
29022	17281.1	3.65015e+06	2	0	112
20759.6	9970.6	3.90218e+06	2	0	132
24766	27524.1	2.04632e+06	2	0	107
15823.2	9456.3	1.15922e+07	2	0	143
24767.1	27524.8	2.04632e+06	2	0	107
20722.3	9947.3	7.73085e+06	2	0	132
19253.2	25711.1	2.04632e+06	2	0	129
20722.1	9968.9	9.15142e+06	2	0	132
19248.9	25710	2.04632e+06	2	0	129
24760.7	27537.9	1.95109e+06	2	0	107
20712.2	9947.5	7.53131e+06	2	0	132
15806.7	9456.3	8.48219e+06	2	0	143
29014.6	17292.6	2.68939e+06	2	0	112
15828	9428.6	1.33332e+07	2	0	143
20722.5	9965.3	9.15142e+06	2	0	132
20742.2	9966.6	6.64517e+06	2	0	132
28998.7	17296.2	1.06866e+06	2	0	112
15836.1	9447.3	1.47175e+07	2	0	143
24775	27537.3	1.95109e+06	2	0	107
15824.2	9456.5	1.17714e+07	2	0	143
14230.3	9471.6	2.30856e+06	2	0	111
20723.4	9972.3	9.1722e+06	2	0	132
24762.6	27525.6	2.04632e+06	2	0	107
15833.2	9449.3	1.39336e+07	2	0	143
22186.3	11041	3.14604e+06	2	0	109
14235.4	9479.4	2.68939e+06	2	0	111
29009.2	17288	2.30856e+06	2	0	112
24759.4	27510.7	1.23398e+06	2	0	107
15850.4	9430.9	1.22158e+07	2	0	143
20740.8	9964.2	6.84274e+06	2	0	132
20739.1	9964.5	7.11546e+06	2	0	132
15843.1	9448.3	1.36994e+07	2	0	143
24772.7	27527.2	1.95109e+06	2	0	107
20721.6	9990.1	7.11546e+06	2	0	132
15796.7	9457.2	6.55868e+06	2	0	143
20720.5	9971.9	9.25483e+06	2	0	132
24779.7	27532.1	1.95109e+06	2	0	107
15812.8	9443.9	1.05069e+07	2	0	143
20719.2	9945.4	7.58168e+06	2	0	132
29021	17274.4	3.20597e+06	2	0	112
24770.3	27531.7	1.95109e+06	2	0	107
20731.5	9916.4	5.12509e+06	2	0	132
20761.7	9931.5	4.09264e+06	2	0	132
14227.6	9505.5	3.32259e+06	2	0	111
15834.1	9448.5	1.42041e+07	2	0	143
20736.2	9936	5.51852e+06	2	0	132
14180.9	9463.3	616989	2	0	111
15816	9457.2	1.01569e+07	2	0	143
20705.8	9946.3	6.81486e+06	2	0	132
15829.6	9475.6	7.87719e+06	2	0	143
20713.9	9935.5	6.5296e+06	2	0	132
15839.7	9441.2	1.49357e+07	2	0	143
22164.2	11038.7	2.75926e+06	2	0	109
15815.7	9437.2	1.19639e+07	2	0	143
20731.2	9943.3	6.81486e+06	2	0	132
15850.7	9471.9	7.19526e+06	2	0	143
29037.5	17287.4	4.04587e+06	2	0	112
20716.6	9947	7.63173e+06	2	0	132
22162.7	11050.8	2.54391e+06	2	0	109
20709.7	9964	8.59366e+06	2	0	132
20701.9	9942.5	5.8857e+06	2	0	132
15841.8	9440.3	1.45615e+07	2	0	143
21374.5	10763.4	5.41405e+06	2	0	114
15842.3	9440.9	1.44433e+07	2	0	143
20735.1	9915	4.85817e+06	2	0	132
15835.6	9438.7	1.49993e+07	2	0	143
20702.3	9925.1	4.40618e+06	2	0	132
22139.2	11089.3	616989	2	0	109
20715.9	9915.2	4.81884e+06	2	0	132
22154.8	11064.9	1.6324e+06	2	0	109
29033	17278.6	3.80337e+06	2	0	112
15827.1	9448.7	1.35878e+07	2	0	143
20705	9935.1	5.72172e+06	2	0	132
15830.8	9441	1.47562e+07	2	0	143
29021.8	17290.8	3.59763e+06	2	0	112
15829.9	9458.6	1.18198e+07	2	0	143
20724.7	9945.5	7.50599e+06	2	0	132
20720	9939.4	6.98043e+06	2	0	132
22157.5	11055.8	2.22458e+06	2	0	109
21391.3	10768.3	3.02262e+06	2	0	114
15815.5	9437.4	1.1884e+07	2	0	143
20707.3	9957.1	7.94934e+06	2	0	132
20711.2	9961.9	8.57148e+06	2	0	132
15815.7	9467.9	8.36924e+06	2	0	143
22183.7	11053.4	3.02262e+06	2	0	109
14206.6	9479	1.74511e+06	2	0	111
15822	9466.2	9.37742e+06	2	0	143
20721.7	9927.1	6.04523e+06	2	0	132
15808.4	9437.1	1.0525e+07	2	0	143
29036.3	17305.9	2.89393e+06	2	0	112
20717.2	9950.9	8.16199e+06	2	0	132
21364.7	10745.2	6.44155e+06	2	0	114
15823.3	9449.1	1.26896e+07	2	0	143
29040.7	17299.5	3.37939e+06	2	0	112
15840.8	9440	1.47175e+07	2	0	143
20703.3	9950.7	6.89814e+06	2	0	132
14218.2	9489.4	2.8274e+06	2	0	111
29043.5	17288.5	3.90218e+06	2	0	112
15812	9461.6	8.81236e+06	2	0	143
20708.1	9970.9	8.32363e+06	2	0	132
29015	17267.9	2.04632e+06	2	0	112
20714.9	9957.8	8.4146e+06	2	0	132
29023.9	17285	3.753e+06	2	0	112
15812	9465.4	8.32363e+06	2	0	143
22182.8	11043.2	3.20597e+06	2	0	109
14217.9	9476.9	2.54391e+06	2	0	111
20719.3	9957.1	8.30073e+06	2	0	132
14219.3	9484.1	2.61766e+06	2	0	111
15826.2	9438.1	1.40017e+07	2	0	143
15801.5	9462.5	6.81486e+06	2	0	143
29021.1	17292.2	3.59763e+06	2	0	112
20728	9977.3	8.52695e+06	2	0	132
22188	11067.7	1.95109e+06	2	0	109
29017.8	17278.9	3.14604e+06	2	0	112
15840.8	9471.8	8.39195e+06	2	0	143
15839.3	9446.9	1.45091e+07	2	0	143
24074	11054.2	2.8274e+06	2	0	108
20722.7	9964.1	9.10973e+06	2	0	132
24076.4	11039.4	2.46796e+06	2	0	108
15810.1	9465.4	7.87719e+06	2	0	143
14235.4	9503.4	3.37939e+06	2	0	111
24075.1	11047.4	2.8274e+06	2	0	108
19023.6	27395.7	1.23398e+06	2	0	0
24066.7	11045.6	2.75926e+06	2	0	108
20692.9	9894	1.95109e+06	2	0	132
14224.8	9493.5	3.08494e+06	2	0	111
15818.6	9444	1.24013e+07	2	0	143
20739.7	9926	5.08782e+06	2	0	132
22197.6	11055.1	2.30856e+06	2	0	109
19013.1	27399.6	1.23398e+06	2	0	0
24082.8	11064.5	1.74511e+06	2	0	108
14223.9	9488.6	2.95897e+06	2	0	111
20733.9	9974.2	7.85298e+06	2	0	132
21372.6	10766	5.34328e+06	2	0	114
22189.2	11062.5	2.22458e+06	2	0	109
20715.9	9959.6	8.54925e+06	2	0	132
29015.9	17266.2	1.74511e+06	2	0	112
19018.1	27387	1.23398e+06	2	0	0
15811.4	9447.1	1.00817e+07	2	0	143
24076.6	11033	1.95109e+06	2	0	108
19047.9	27455.7	616989	2	0	0
20715.7	9960.3	8.59366e+06	2	0	132
19015.5	27397	1.23398e+06	2	0	0
15807.7	9447	9.23424e+06	2	0	143
24071.5	11047.9	2.75926e+06	2	0	108
15810.2	9455.1	9.39769e+06	2	0	143
24078.4	11042.2	2.54391e+06	2	0	108
29031.8	17293.2	3.99854e+06	2	0	112
20742.8	9989.4	4.85817e+06	2	0	132
15806.2	9467.5	6.89814e+06	2	0	143
14244.3	9506.8	3.2648e+06	2	0	111
24068.8	11054.3	2.8274e+06	2	0	108
24067.3	11060.1	2.61766e+06	2	0	108
15821.4	9453.5	1.18037e+07	2	0	143
20745.4	9974.5	5.82066e+06	2	0	132
24067.6	11057.9	2.75926e+06	2	0	108
21364.3	10768	5.37878e+06	2	0	114
15812.4	9449.6	1.02316e+07	2	0	143
19054.3	27435.4	616989	2	0	0
29050.6	17283.4	3.2648e+06	2	0	112
20735	9991	6.04523e+06	2	0	132
15806.7	9442.6	9.6179e+06	2	0	143
20703	9960.9	7.60675e+06	2	0	132
19040.4	27440.9	872554	2	0	0
29040	17301.4	3.2648e+06	2	0	112
15791	9429.7	8.63784e+06	2	0	143
14262.4	9508.2	2.54391e+06	2	0	111
22186.8	11039.1	3.14604e+06	2	0	109
15827.3	9437.8	1.4083e+07	2	0	143
24063.5	11048.2	2.68939e+06	2	0	108
14247.4	9498.1	2.95897e+06	2	0	111
22178.4	11073.6	1.51131e+06	2	0	109
24067.5	11068.6	1.85097e+06	2	0	108
20716.4	9958.3	8.4146e+06	2	0	132
24061.2	11058.1	2.61766e+06	2	0	108
15836.1	9450.8	1.39336e+07	2	0	143
20710.6	9950.7	7.60675e+06	2	0	132
14257.6	9525.4	2.22458e+06	2	0	111
15771	9462.6	5.05027e+06	2	0	143
24061.3	11050.7	2.75926e+06	2	0	108
15777.3	9460.3	5.68836e+06	2	0	143
8744.5	11327.8	1.37963e+06	2	0	0
20704.3	9979	7.37811e+06	2	0	132
24071.4	11048.4	2.8274e+06	2	0	108
14243.7	9521.7	2.8274e+06	2	0	111
24065.4	11045.1	2.75926e+06	2	0	108
14258.6	9531.3	1.85097e+06	2	0	111
8749.7	11324.3	1.37963e+06	2	0	0
22178.9	11051.8	3.2648e+06	2	0	109
24068.9	11053.2	2.8274e+06	2	0	108
14258.2	9533.7	1.85097e+06	2	0	111
20722.4	9938.9	6.67375e+06	2	0	132
15799.3	9454.9	6.98043e+06	2	0	143
24062.8	11048.3	2.68939e+06	2	0	108
8740.8	11336.8	1.37963e+06	2	0	0
16719.7	23094.5	4.57571e+06	2	0	138
20684.3	9948.3	3.2648e+06	2	0	132
14244.4	9503.5	3.2648e+06	2	0	111
17232.3	9516.2	872554	2	0	118
16718.7	23079.5	4.81884e+06	2	0	138
21366.8	10753.6	6.61647e+06	2	0	114
8758.9	11296.9	872554	2	0	0
15824.5	9443.6	1.36855e+07	2	0	143
24063.5	11046.3	2.75926e+06	2	0	108
16729.1	23095.2	4.04587e+06	2	0	138
20732.1	9957.4	7.85298e+06	2	0	132
17242.5	9536.8	1.23398e+06	2	0	118
20727.9	9958.5	8.2085e+06	2	0	132
22185	11036.6	3.20597e+06	2	0	109
24071.3	11042.1	2.75926e+06	2	0	108
14243.1	9517.2	2.95897e+06	2	0	111
15817.8	9431.6	1.25235e+07	2	0	143
8749.9	11322.9	1.37963e+06	2	0	0
20723.4	9960.7	8.6818e+06	2	0	132
22170.5	11059.5	2.61766e+06	2	0	109
24059.9	11053.7	2.61766e+06	2	0	108
15806.4	9481.2	5.8857e+06	2	0	143
24067	11039.7	2.68939e+06	2	0	108
15825.7	9463.4	1.03426e+07	2	0	143
22140.1	11075.9	1.06866e+06	2	0	109
16725.8	23096.5	4.18462e+06	2	0	138
14260.5	9544.2	1.23398e+06	2	0	111
14228.3	9490.9	2.95897e+06	2	0	111
16723.6	23088.1	4.77917e+06	2	0	138
21374.1	10760	5.91795e+06	2	0	114
14249	9522.7	2.75926e+06	2	0	111
15833.8	9458.7	1.21219e+07	2	0	143
28798.7	21127.3	872554	2	0	0
15823.9	9446.3	1.34186e+07	2	0	143
8759.1	11290.7	872554	2	0	0
20709.7	9930.6	5.91795e+06	2	0	132
21375.9	10762.7	5.41405e+06	2	0	114
8745	11275.5	616989	2	0	0
16735.5	23090.5	3.20597e+06	2	0	138
16714.9	23082.1	4.8972e+06	2	0	138
8756.5	11283.7	1.06866e+06	2	0	0
15830	9442.6	1.46136e+07	2	0	143
20702.6	9945	6.32225e+06	2	0	132
16722.3	23092.3	4.65816e+06	2	0	138
16730	23091.5	4.13889e+06	2	0	138
15810.8	9454.3	9.67709e+06	2	0	143
20711.4	9972.9	8.94102e+06	2	0	132
28796.3	21124.3	872554	2	0	0
16724.1	23087.8	4.73918e+06	2	0	138
8749.9	11319.6	1.37963e+06	2	0	0
20724.2	9960.3	8.59366e+06	2	0	132
22149.2	11040.1	1.6324e+06	2	0	109
28802	21117.2	872554	2	0	0
14248.7	9531.1	1.95109e+06	2	0	111
20706.3	9969.8	8.16199e+06	2	0	132
16729.1	23098.7	3.80337e+06	2	0	138
16728.9	23095.8	4.04587e+06	2	0	138
15815.5	9486.9	5.01244e+06	2	0	143
20731.9	9957.9	7.99709e+06	2	0	132
8748.7	11321.1	1.37963e+06	2	0	0
20718.1	9965	9.02577e+06	2	0	132
16725.8	23098.9	4.04587e+06	2	0	138
14241.5	9527.4	2.13731e+06	2	0	111
17242	9547.3	1.23398e+06	2	0	118
15810.9	9453.7	9.69674e+06	2	0	143
20694.7	9957.4	5.41405e+06	2	0	132
16722	23102.8	3.95066e+06	2	0	138
15819.8	9449.3	1.20589e+07	2	0	143
29023	17287.2	3.65015e+06	2	0	112
20732.8	9950	7.37811e+06	2	0	132
15821.8	9428.4	1.25993e+07	2	0	143
16723	23092.2	4.65816e+06	2	0	138
20711.3	9985.6	7.70619e+06	2	0	132
14239	9507.5	3.37939e+06	2	0	111
15832.8	9437.5	1.46916e+07	2	0	143
20708.5	9958.6	8.2085e+06	2	0	132
20717.2	9981.7	8.5046e+06	2	0	132
15808	9468.2	7.19526e+06	2	0	143
14250.7	9476.3	1.74511e+06	2	0	111
20727.9	9983.9	7.82871e+06	2	0	132
20728.2	10016.8	3.08494e+06	2	0	132
15812.3	9470.9	7.40387e+06	2	0	143
15834.1	9441	1.51382e+07	2	0	143
20736.1	9975.1	7.30031e+06	2	0	132
15834.2	9434.6	1.45353e+07	2	0	143
14245.7	9508.6	3.20597e+06	2	0	111
20714.4	9999.8	5.48392e+06	2	0	132
20716.4	9970.5	9.06785e+06	2	0	132
15866.4	9461.6	5.91795e+06	2	0	143
20729.2	9974.3	8.54925e+06	2	0	132
15857.3	9460.6	8.54925e+06	2	0	143
20720.3	9957.8	8.39195e+06	2	0	132
15830.3	9459.1	1.17065e+07	2	0	143
20720.3	9950.4	8.16199e+06	2	0	132
20717	9946.6	7.60675e+06	2	0	132
15826.9	9460.4	1.11571e+07	2	0	143
20713.5	9990.6	7.14216e+06	2	0	132
7848.6	15508.8	616989	2	0	0
14243.3	9507.3	3.2648e+06	2	0	111
15826.2	9445.9	1.39199e+07	2	0	143
20711.3	9985	7.75543e+06	2	0	132
7851.3	15519.6	616989	2	0	0
15837.7	9431.5	1.40153e+07	2	0	143
20719.8	9963.8	9.02577e+06	2	0	132
15807	9437.7	1.01569e+07	2	0	143
29028.7	17290.5	4.09264e+06	2	0	112
14229.1	9486.7	2.68939e+06	2	0	111
20726.7	9977.7	8.54925e+06	2	0	132
20712.7	10002	5.12509e+06	2	0	132
15808.5	9441.9	1.00628e+07	2	0	143
15809.7	9456.7	9.04683e+06	2	0	143
15818	9450.4	1.13934e+07	2	0	143
20721.9	9960.2	8.61578e+06	2	0	132
14246.6	9511.1	3.2648e+06	2	0	111
15823.5	9450.6	1.23706e+07	2	0	143
20717	9954.7	8.30073e+06	2	0	132
14229.7	9476.3	2.38959e+06	2	0	111
20712.6	9967.5	8.83393e+06	2	0	132
14254.3	9485.4	2.22458e+06	2	0	111
15815.2	9464.7	8.72554e+06	2	0	143
29025	17294.9	3.95066e+06	2	0	112
15807.6	9468.2	7.06176e+06	2	0	143
25977.5	12965.4	3.02262e+06	2	0	113
15834.5	9450.1	1.39745e+07	2	0	143
20741.9	9991.7	4.93591e+06	2	0	132
15815.7	9469.2	8.25475e+06	2	0	143
14234.7	9479.1	2.61766e+06	2	0	111
20759.7	10000.8	2.13731e+06	2	0	132
15811	9473.4	6.92568e+06	2	0	143
29012.5	17254.8	1.23398e+06	2	0	112
20724.8	9966.2	8.89834e+06	2	0	132
15837	9444.5	1.49739e+07	2	0	143
25987.6	12965.7	3.20597e+06	2	0	113
29048	17279.2	3.20597e+06	2	0	112
14230.5	9481.5	2.54391e+06	2	0	111
25993.5	12965.4	3.20597e+06	2	0	113
29035.8	17286.8	4.13889e+06	2	0	112
15835.6	9453.7	1.3447e+07	2	0	143
29009.6	18260.4	1.23398e+06	2	0	110
14232.4	9493.2	3.32259e+06	2	0	111
15808.9	9470.4	7.08866e+06	2	0	143
29038.8	17279	3.65015e+06	2	0	112
15817.5	9473.5	7.48059e+06	2	0	143
20721.6	9949.1	7.85298e+06	2	0	132
15828	9471.8	8.74733e+06	2	0	143
22746.9	27352.4	872554	2	0	0
14227.2	9511	3.14604e+06	2	0	111
15834	9446	1.48077e+07	2	0	143
20720.8	9966.8	9.10973e+06	2	0	132
14247.7	9505.7	3.08494e+06	2	0	111
29036.3	17292.4	4.09264e+06	2	0	112
22733.7	27349.9	872554	2	0	0
29019	18272.3	1.51131e+06	2	0	110
15817.9	9447.4	1.1868e+07	2	0	143
27705.5	15077.7	616989	2	0	0
15847.7	9444	1.30592e+07	2	0	143
29014.4	18283.9	1.23398e+06	2	0	110
14249.7	9502.2	3.08494e+06	2	0	111
25996.5	12998.1	1.23398e+06	2	0	113
15845.4	9450.6	1.30592e+07	2	0	143
22746.2	27337	872554	2	0	0
29028.8	17282.5	3.80337e+06	2	0	112
14251.9	9498.3	2.75926e+06	2	0	111
29045.4	17286.1	3.59763e+06	2	0	112
15828.3	9429.1	1.33902e+07	2	0	143
15844.6	9437.7	1.41773e+07	2	0	143
14242.3	9505.2	3.08494e+06	2	0	111
15847.5	9445.7	1.31319e+07	2	0	143
29027.1	18267.6	1.06866e+06	2	0	110
29040.9	17274.2	3.20597e+06	2	0	112
25995.4	12972.1	3.02262e+06	2	0	113
29038.5	17285.8	3.95066e+06	2	0	112
15821.1	9443.7	1.28979e+07	2	0	143
26001.9	12978.1	2.89393e+06	2	0	113
15813.3	9422.6	1.114e+07	2	0	143
15816.1	9439.9	1.19e+07	2	0	143
15849	9435.8	1.31897e+07	2	0	143
15827.1	9430.1	1.34611e+07	2	0	143
14240.5	9512.1	3.14604e+06	2	0	111
15821.9	9466.9	9.10973e+06	2	0	143
14255.7	9510.2	2.89393e+06	2	0	111
26000.9	12973.2	2.89393e+06	2	0	113
15818.4	9444.2	1.23552e+07	2	0	143
15816.2	9423	1.13096e+07	2	0	143
14252.4	9494.1	2.75926e+06	2	0	111
29025.8	18263.5	1.06866e+06	2	0	110
15787.8	9420.8	9.43811e+06	2	0	143
15832.1	9439.1	1.48719e+07	2	0	143
15829.8	9439.7	1.46527e+07	2	0	143
25994.9	12981.7	2.89393e+06	2	0	113
20736.1	9961.8	7.50599e+06	2	0	132
15825.8	9446.3	1.37133e+07	2	0	143
25995.7	12969.4	3.02262e+06	2	0	113
29008.1	18278.5	1.37963e+06	2	0	110
15812	9448.7	1.02502e+07	2	0	143
15837.8	9449.7	1.40965e+07	2	0	143
15811.9	9484.8	5.48392e+06	2	0	143
15811.5	9434.3	1.12759e+07	2	0	143
20714.7	9940.8	7.16876e+06	2	0	132
25985.8	12959.4	3.20597e+06	2	0	113
15829.7	9436.4	1.44037e+07	2	0	143
26008.5	12977.7	2.68939e+06	2	0	113
29029.8	17299.4	3.753e+06	2	0	112
20757.6	9953.1	4.65816e+06	2	0	132
15822.1	9434.5	1.33618e+07	2	0	143
15815.3	9466.1	8.6818e+06	2	0	143
15835.9	9450.9	1.38788e+07	2	0	143
29033.2	17282.3	3.99854e+06	2	0	112
15835.8	9461	1.136e+07	2	0	143
29044.8	17277.5	3.2648e+06	2	0	112
15843.3	9479.7	6.10788e+06	2	0	143
15856	9451.5	1.07221e+07	2	0	143
15838.1	9438.2	1.48591e+07	2	0	143
15852.7	9462.2	9.29587e+06	2	0	143
15824.5	9484.3	5.1621e+06	2	0	143
15830.5	9456.1	1.24626e+07	2	0	143
25995.2	12960.7	3.02262e+06	2	0	113
29035.1	17287.8	4.13889e+06	2	0	112
15845	9446.8	1.35457e+07	2	0	143
15833	9438.7	1.48719e+07	2	0	143
26002.3	12982.2	2.8274e+06	2	0	113
15865.2	9454	7.11546e+06	2	0	143
29032.7	17297.1	3.99854e+06	2	0	112
20709.7	9943.7	6.89814e+06	2	0	132
25985.4	12949.8	2.30856e+06	2	0	113
15843.4	9453.3	1.303e+07	2	0	143
9805.3	17428.8	1.23398e+06	2	0	0
15849.5	9440.7	1.30008e+07	2	0	143
29046.8	17302.9	3.02262e+06	2	0	112
15850.1	9438.2	1.28683e+07	2	0	143
26484.7	25076.8	616989	2	0	0
26468.4	25080.9	1.06866e+06	2	0	0
15846.6	9452.9	1.27345e+07	2	0	143
9808.5	17422.8	1.23398e+06	2	0	0
9821	17425.8	1.06866e+06	2	0	0
9801.4	17420.6	1.06866e+06	2	0	0
15828.4	9445.5	1.42041e+07	2	0	143
26503.6	25063.2	616989	2	0	0
9808	17425.5	1.23398e+06	2	0	0
26453	25100.1	616989	2	0	0
26457	25072.3	872554	2	0	0
26459.4	25087.9	1.06866e+06	2	0	0
15838.2	9442.7	1.50626e+07	2	0	143
15827	9430.9	1.35738e+07	2	0	143
15838.1	9430.6	1.37963e+07	2	0	143
15825	9458.3	1.13767e+07	2	0	143
25988.2	12970	3.08494e+06	2	0	113
21386.5	10776.2	2.13731e+06	2	0	114
15833.2	9448.4	1.40965e+07	2	0	143
25970.3	12948	2.54391e+06	2	0	113
29043.7	17297.1	3.54433e+06	2	0	112
9700.3	17445.4	616989	2	0	0
26001.2	12970.9	3.02262e+06	2	0	113
15846.6	9452.9	1.27345e+07	2	0	143
15841	9432.7	1.40424e+07	2	0	143
9690.3	17445.3	616989	2	0	0
29039.1	17307.6	2.54391e+06	2	0	112
15830.5	9449.2	1.38651e+07	2	0	143
15849.5	9433.9	1.28239e+07	2	0	143
15820.4	9430.8	1.27195e+07	2	0	143
25991.7	12955.2	2.95897e+06	2	0	113
15842.7	9441.6	1.43905e+07	2	0	143
25992.2	12973.6	3.08494e+06	2	0	113
15821.2	9462.7	9.94864e+06	2	0	143
29032.4	17304.9	3.14604e+06	2	0	112
15833.5	9450.4	1.36855e+07	2	0	143
26002.1	12965	3.02262e+06	2	0	113
15826.3	9434.3	1.37825e+07	2	0	143
17257.2	9572.7	1.51131e+06	2	0	118
29015.3	17302.5	2.22458e+06	2	0	112
26005.8	12946.8	1.23398e+06	2	0	113
25996.9	12970.2	3.02262e+06	2	0	113
15842.2	9453.7	1.30154e+07	2	0	143
26010.7	12973.4	2.68939e+06	2	0	113
15839.1	9434.2	1.42576e+07	2	0	143
14259.3	9517.4	2.61766e+06	2	0	111
15819	9459.2	1.0213e+07	2	0	143
15817.6	9450.2	1.13432e+07	2	0	143
15832.3	9435.2	1.45353e+07	2	0	143
15837.8	9446.5	1.47691e+07	2	0	143
25998	12967.6	2.95897e+06	2	0	113
21380.7	10755.3	5.23532e+06	2	0	114
23560.6	27115	872554	2	0	0
15830.4	9440.1	1.47433e+07	2	0	143
20731.3	9954	7.70619e+06	2	0	132
15824.6	9446.8	1.34752e+07	2	0	143
15836	9448.7	1.43773e+07	2	0	143
25999.5	12965.7	3.02262e+06	2	0	113
15860.2	9459.6	8.04455e+06	2	0	143
15871.7	9444.9	5.98193e+06	2	0	143
26002.9	12978.3	2.89393e+06	2	0	113
15835.1	9456.8	1.25539e+07	2	0	143
26001.9	12966.9	2.95897e+06	2	0	113
21432.9	10772.1	1.06866e+06	2	0	114
15833.2	9435.1	1.45222e+07	2	0	143
15845.7	9441.5	1.36437e+07	2	0	143
15846.8	9469.8	8.06818e+06	2	0	143
21415.2	10766.3	2.04632e+06	2	0	114
15815.8	9462.4	9.33673e+06	2	0	143
29035.5	17284.6	4.04587e+06	2	0	112
15842.9	9445.2	1.40424e+07	2	0	143
29031.7	17278.9	3.80337e+06	2	0	112
15831.1	9442.8	1.48077e+07	2	0	143
15806.1	9474.4	6.44155e+06	2	0	143
20729	9939.2	6.50038e+06	2	0	132
15816	9447.7	1.12082e+07	2	0	143
15844.2	9467	9.25483e+06	2	0	143
29041.9	17285.1	3.80337e+06	2	0	112
15833.9	9471.2	8.7037e+06	2	0	143
14284.4	9514.6	616989	2	0	0
15838.1	9456.8	1.25083e+07	2	0	143
20756.8	9909.5	3.753e+06	2	0	132
29046	17293.5	3.65015e+06	2	0	112
29037.7	17283.7	3.95066e+06	2	0	112
15804.7	9442.3	9.31633e+06	2	0	143
20747.9	9906.1	3.85309e+06	2	0	132
15818.5	9450.7	1.14601e+07	2	0	143
15784.3	9428.6	7.85298e+06	2	0	143
15806.7	9460.3	7.97325e+06	2	0	143
26057.9	12981.2	872554	2	0	0
15804.2	9441.1	9.25483e+06	2	0	143
15829.8	9456.1	1.2432e+07	2	0	143
15843.3	9464.3	1.03057e+07	2	0	143
20733.4	9928	5.30754e+06	2	0	132
15846.3	9464.5	9.91031e+06	2	0	143
21391.8	10751.8	3.54433e+06	2	0	114
29043.7	17297.1	3.54433e+06	2	0	112
20751.2	9958.7	5.34328e+06	2	0	132
29033.1	17290.6	4.22986e+06	2	0	112
15842.2	9429	1.3276e+07	2	0	143
21397.3	10740.7	2.46796e+06	2	0	114
15816.5	9470.9	7.87719e+06	2	0	143
21412	10741.2	1.85097e+06	2	0	114
29038.5	17292	4.09264e+06	2	0	112
21416.5	10761.3	2.22458e+06	2	0	114
29027.8	17282.6	3.85309e+06	2	0	112
15817.2	9451.5	1.11741e+07	2	0	143
15828.5	9453.7	1.26896e+07	2	0	143
21418.9	10759.3	2.04632e+06	2	0	114
15821.5	9445.3	1.2809e+07	2	0	143
29037.6	17286.4	4.04587e+06	2	0	112
15814.3	9439.6	1.14601e+07	2	0	143
21398.8	10762.1	2.54391e+06	2	0	114
29034	17285.8	4.09264e+06	2	0	112
15832.9	9465	1.01569e+07	2	0	143
21409.2	10760.9	2.38959e+06	2	0	114
15795.1	9485	4.85817e+06	2	0	143
25994.2	12969	3.08494e+06	2	0	113
16706.2	22084.8	1.06866e+06	2	0	116
24054.8	11736.3	872554	2	0	0
29037.2	17289.9	4.09264e+06	2	0	112
15811.9	9488.7	4.85817e+06	2	0	143
29582.1	18113.4	616989	2	0	0
15817.1	9446.6	1.17065e+07	2	0	143
24065	11748.5	872554	2	0	0
15807.9	9472.2	6.78688e+06	2	0	143
15848.2	9429.2	1.2569e+07	2	0	143
24052.2	11754.6	872554	2	0	0
15830.4	9442.1	1.46916e+07	2	0	143
15822.9	9446.8	1.303e+07	2	0	143
15817.2	9485.2	5.48392e+06	2	0	143
15802.9	9497	3.753e+06	2	0	143
25997.6	12978.6	2.95897e+06	2	0	113
15829.9	9461.3	1.10886e+07	2	0	143
21399.3	10751.3	2.75926e+06	2	0	114
15815.4	9441.2	1.15428e+07	2	0	143
15830.5	9458.1	1.19e+07	2	0	143
21411.3	10768.9	1.95109e+06	2	0	114
15840	9463.5	1.05431e+07	2	0	143
21398	10755	2.8274e+06	2	0	114
15846	9467.6	8.85545e+06	2	0	143
15839	9470.2	8.98349e+06	2	0	143
15826.1	9463.1	1.0416e+07	2	0	143
15828.2	9461.2	1.11229e+07	2	0	143
15837.8	9471.6	8.61578e+06	2	0	143
24785.2	26572.8	616989	2	0	0
15807.5	9451.8	9.02577e+06	2	0	143
21389.8	10751.3	3.80337e+06	2	0	114
15833.3	9462	1.09852e+07	2	0	143
21424.6	10750.1	1.51131e+06	2	0	114
21404.9	10756.3	2.54391e+06	2	0	114
15829	9464.1	1.0361e+07	2	0	143
21401.3	10758.5	2.38959e+06	2	0	114
16718.3	22101.9	2.04632e+06	2	0	116
21423.4	10754.4	1.74511e+06	2	0	114
15845.2	9467.6	8.98349e+06	2	0	143
16721.5	22096.2	2.04632e+06	2	0	116
15826.9	9477.3	7.35227e+06	2	0	143
24787.2	26565.2	872554	2	0	0
16724.8	22112.4	1.85097e+06	2	0	116
15835.4	9463.5	1.05971e+07	2	0	143
16717.3	22102	2.04632e+06	2	0	116
15844.1	9453.1	1.303e+07	2	0	143
15837.5	9454.2	1.30738e+07	2	0	143
20756.3	9914	3.99854e+06	2	0	132
21600.8	27826.7	2.04632e+06	2	0	115
15853.4	9444.6	1.20905e+07	2	0	143
15834.8	9442.4	1.51885e+07	2	0	143
21607.8	27828.9	1.85097e+06	2	0	115
23275.5	11197.1	872554	2	0	0
20751.8	9919.1	4.31892e+06	2	0	132
21595.9	27831.1	2.13731e+06	2	0	115
14087.7	10144.8	616989	2	0	0
23289.2	11208	872554	2	0	0
15832.3	9458.1	1.21219e+07	2	0	143
16714.3	22100.7	2.13731e+06	2	0	116
15841.6	9445.3	1.43508e+07	2	0	143
21594.7	27831.2	2.13731e+06	2	0	115
20739.5	9954.3	6.47103e+06	2	0	132
21594.3	27826.2	2.13731e+06	2	0	115
15823.1	9458.1	1.1259e+07	2	0	143
23276.5	11183.3	616989	2	0	0
15821.6	9431.2	1.28979e+07	2	0	143
15834.7	9440.3	1.51508e+07	2	0	143
15823.6	9441.9	1.35738e+07	2	0	143
20779.8	9937.8	3.20597e+06	2	0	132
16705.2	22105.5	1.74511e+06	2	0	116
21589.3	27830.5	2.13731e+06	2	0	115
16699.2	22105.9	1.51131e+06	2	0	116
15790.6	9481.3	4.8972e+06	2	0	143
15830.7	9428.9	1.35457e+07	2	0	143
15837.8	9440.8	1.49612e+07	2	0	143
21595.6	27830.4	2.13731e+06	2	0	115
16728.1	22095	1.85097e+06	2	0	116
15846.8	9469.8	8.06818e+06	2	0	143
21587	27834.2	2.04632e+06	2	0	115
15822.2	9452.8	1.1916e+07	2	0	143
21589.2	27830.5	2.13731e+06	2	0	115
15831	9439.8	1.48077e+07	2	0	143
20737.5	9996.4	4.97432e+06	2	0	132
20702.4	9983.2	6.75877e+06	2	0	132
15820	9465.2	9.3571e+06	2	0	143
20699.8	9976.6	6.61647e+06	2	0	132
15837.1	9442.3	1.50247e+07	2	0	143
20700	9981.7	6.29208e+06	2	0	132
15811.6	9454.7	9.77494e+06	2	0	143
20704.6	9966.1	7.94934e+06	2	0	132
20702.5	9978	6.95311e+06	2	0	132
15819.4	9443.2	1.25539e+07	2	0	143
20705.6	9973.3	7.82871e+06	2	0	132
21598.3	27825.6	2.13731e+06	2	0	115
15815.6	9451.3	1.07929e+07	2	0	143
20703.8	9976.5	7.35227e+06	2	0	132
15827.8	9444.2	1.42843e+07	2	0	143
19973.8	28102.4	1.74511e+06	2	0	0
20692.8	9978.2	4.81884e+06	2	0	132
19971.3	28108.1	1.74511e+06	2	0	0
15846.6	9440.6	1.34611e+07	2	0	143
15855.4	9467.4	7.53131e+06	2	0	143
19977.2	28101.9	1.74511e+06	2	0	0
15835.5	9459.2	1.1932e+07	2	0	143
19972.9	28101.6	1.74511e+06	2	0	0
8352	16588.4	1.85097e+06	2	0	117
20698.8	9983.2	5.98193e+06	2	0	132
15843.8	9498.9	2.04632e+06	2	0	143
20715.3	9978.8	8.81236e+06	2	0	132
15772.5	21714.9	872554	2	0	0
19973.2	28089.6	1.74511e+06	2	0	0
8334.7	16586.4	1.37963e+06	2	0	117
15770.1	21715.7	872554	2	0	0
15828.1	9468.1	9.47836e+06	2	0	143
24791.4	26551.9	616989	2	0	0
15863.7	9495.9	1.37963e+06	2	0	143
15829	9458.4	1.18037e+07	2	0	143
8345.1	16567.3	1.06866e+06	2	0	117
15795.3	9443.2	7.06176e+06	2	0	143
21583.6	27826.4	2.04632e+06	2	0	115
19970.8	28100.3	1.74511e+06	2	0	0
15822.8	9437.5	1.33475e+07	2	0	143
20729.7	9978.1	8.36924e+06	2	0	132
20702.2	9972.7	7.22167e+06	2	0	132
15771.1	21714	872554	2	0	0
8339.6	16576.8	1.74511e+06	2	0	117
21612.7	27824.9	1.6324e+06	2	0	115
19970.1	28097	1.74511e+06	2	0	0
15819.8	9472.2	7.94934e+06	2	0	143
20703.5	9968.7	7.65663e+06	2	0	132
16715.5	22100.8	2.13731e+06	2	0	116
15805.2	9447.1	8.87692e+06	2	0	143
8334.9	16579.8	1.51131e+06	2	0	117
16719.6	22105.1	1.95109e+06	2	0	116
19973.6	28104.7	1.74511e+06	2	0	0
20715.5	9977	9.1722e+06	2	0	132
19973.6	28094.5	1.74511e+06	2	0	0
20695.1	9961.9	5.72172e+06	2	0	132
16715.3	22106.1	2.04632e+06	2	0	116
21581.2	27832.6	1.95109e+06	2	0	115
16725.2	25853.1	1.85097e+06	2	0	0
15843.3	9468	9.04683e+06	2	0	143
20699.5	9974.7	6.67375e+06	2	0	132
20704.4	9979.9	7.35227e+06	2	0	132
16723.5	25846.7	1.51131e+06	2	0	0
20726.5	9998.9	5.6548e+06	2	0	132
16728.6	25854.3	1.85097e+06	2	0	0
15806.9	9478.7	6.13896e+06	2	0	143
20717.8	9974.6	9.1722e+06	2	0	132
20730.1	9979.8	8.16199e+06	2	0	132
16714.8	25867.9	1.6324e+06	2	0	0
15838.5	9464.1	1.03794e+07	2	0	143
16718.9	25851.9	1.74511e+06	2	0	0
20716.9	9981.9	8.45972e+06	2	0	132
17228.4	9570.5	1.6324e+06	2	0	118
16714.9	25857.9	1.74511e+06	2	0	0
15808.7	9424	1.07752e+07	2	0	143
20728.9	9991.4	6.98043e+06	2	0	132
16725	25858.8	1.74511e+06	2	0	0
20720.6	9987.7	7.55654e+06	2	0	132
20721.5	9984.1	8.09173e+06	2	0	132
16712.6	25850.4	1.74511e+06	2	0	0
15805.5	9435.3	1.01569e+07	2	0	143
16714	25864.8	1.6324e+06	2	0	0
20716.3	9966.2	9.10973e+06	2	0	132
20694.2	9965.3	5.62104e+06	2	0	132
20702.4	9979	6.8705e+06	2	0	132
15836	9459.1	1.19e+07	2	0	143
20706.1	9979.2	7.80436e+06	2	0	132
15825.2	9452.5	1.2432e+07	2	0	143
20702.4	9975.9	7.00765e+06	2	0	132
15822.9	9440.9	1.34752e+07	2	0	143
20722.3	9991	7.00765e+06	2	0	132
16727.7	22103.9	1.85097e+06	2	0	116
20713.6	9981.5	8.45972e+06	2	0	132
20739.8	9980.3	6.55868e+06	2	0	132
20705.8	9970.6	8.02085e+06	2	0	132
15821.3	9417	1.01005e+07	2	0	143
20723.4	9962.6	8.87692e+06	2	0	132
8354.5	16581.2	1.85097e+06	2	0	117
15822	9440.5	1.32617e+07	2	0	143
15832.9	9462.9	1.07752e+07	2	0	143
8353.7	16599.2	1.51131e+06	2	0	117
15817.5	9452.5	1.1037e+07	2	0	143
20719.6	9945.2	7.63173e+06	2	0	132
8358.1	16591.5	1.51131e+06	2	0	117
15845.5	9472.1	7.77993e+06	2	0	143
8351.9	16592.1	1.74511e+06	2	0	117
20739.2	9976.4	6.67375e+06	2	0	132
15828.2	9452	1.30008e+07	2	0	143
20713.8	9958.3	8.5046e+06	2	0	132
8351.3	16590.4	1.85097e+06	2	0	117
20721.5	9962.9	9.00465e+06	2	0	132
8356.8	16584.7	1.6324e+06	2	0	117
15807	9448.3	9.1722e+06	2	0	143
20700.6	9968.1	6.98043e+06	2	0	132
15854.2	9471.5	6.55868e+06	2	0	143
20714.3	9960.4	8.65985e+06	2	0	132
15834.3	9428.8	1.35597e+07	2	0	143
20721.7	9959.4	8.54925e+06	2	0	132
27721.2	22815.3	616989	2	0	0
17260.1	9549	1.23398e+06	2	0	118
15832.5	9491.2	3.65015e+06	2	0	143
15810	9467.6	7.73085e+06	2	0	143
17204	9590	2.46796e+06	2	0	118
20725.5	9940.1	6.84274e+06	2	0	132
15846	9475.4	6.84274e+06	2	0	143
20713.2	9980.6	8.5046e+06	2	0	132
15827.8	9470.1	8.94102e+06	2	0	143
20757.2	9958.9	4.81884e+06	2	0	132
15841	9457	1.23552e+07	2	0	143
20739.2	9967.9	7.08866e+06	2	0	132
15840.1	9462.5	1.08105e+07	2	0	143
20714.1	9981.9	8.45972e+06	2	0	132
15832.4	9460.4	1.13767e+07	2	0	143
15832.2	9452.8	1.32617e+07	2	0	143
20723.8	9956.5	8.4146e+06	2	0	132
15833.9	9477.5	7.22167e+06	2	0	143
20698.5	9945.4	5.41405e+06	2	0	132
15822.3	9452	1.20273e+07	2	0	143
20717.3	9958.9	8.52695e+06	2	0	132
9317.2	11397.7	616989	2	0	0
20722.2	9990.5	7.03475e+06	2	0	132
15860.8	9488.6	2.95897e+06	2	0	143
20717.8	9996.6	6.20066e+06	2	0	132
15862.8	9468.4	5.6548e+06	2	0	143
20725.7	9961.2	8.57148e+06	2	0	132
15821	9476.5	7.24798e+06	2	0	143
20698.8	9992.8	4.77917e+06	2	0	132
15835.6	9463	1.06509e+07	2	0	143
20694.5	9971.2	5.5529e+06	2	0	132
20730.4	9976.6	8.32363e+06	2	0	132
15827	9459.2	1.14101e+07	2	0	143
20722	9982.3	8.4146e+06	2	0	132
20716.4	9979.6	8.72554e+06	2	0	132
15833.3	9461.8	1.10543e+07	2	0	143
20713	9987.1	7.60675e+06	2	0	132
15832.8	9479.7	6.41194e+06	2	0	143
20725.1	9997.3	6.13896e+06	2	0	132
15838.8	9456.8	1.24473e+07	2	0	143
20710.1	9984	7.65663e+06	2	0	132
25201.7	12195.6	616989	2	0	0
20714.8	9990.8	7.19526e+06	2	0	132
15867.2	9471	4.04587e+06	2	0	143
15819.6	9454.4	1.12927e+07	2	0	143
25190.2	12198.9	872554	2	0	0
20711.9	9981.7	8.34647e+06	2	0	132
15838.1	9452.2	1.35457e+07	2	0	143
20709.2	9983	7.85298e+06	2	0	132
20719.9	9992.7	6.8705e+06	2	0	132
15842.3	9463.7	1.04888e+07	2	0	143
15842.9	9459.5	1.14601e+07	2	0	143
15823.9	9460.5	1.08281e+07	2	0	143
15825.1	9432.9	1.36158e+07	2	0	143
15835.1	9436.6	1.47691e+07	2	0	143
15846.9	9443.5	1.31608e+07	2	0	143
15836.5	9445.2	1.49102e+07	2	0	143
20722.2	9986.3	7.80436e+06	2	0	132
15837	9445.6	1.48974e+07	2	0	143
20716.2	9997.6	5.98193e+06	2	0	132
15824.9	9461.5	1.07399e+07	2	0	143
13603.5	9508.7	872554	2	0	0
20714.5	9978.9	8.74733e+06	2	0	132
15830.3	9428.2	1.32329e+07	2	0	143
15852.9	9436.4	1.20905e+07	2	0	143
20724.3	9991.3	7.06176e+06	2	0	132
15847.5	9455.2	1.20905e+07	2	0	143
15851.9	9443.5	1.24931e+07	2	0	143
20716.8	9983.9	8.27777e+06	2	0	132
15863.7	9456.1	7.35227e+06	2	0	143
20712	9997.3	5.91795e+06	2	0	132
20726.7	9984.4	7.92536e+06	2	0	132
15855.3	9437	1.15263e+07	2	0	143
20712.4	9971.9	9.00465e+06	2	0	132
20699.8	9980.5	6.41194e+06	2	0	132
15856.9	9447.9	1.07752e+07	2	0	143
20716.5	10000	5.5529e+06	2	0	132
15845.5	9449.3	1.31753e+07	2	0	143
15837.3	9451.1	1.3741e+07	2	0	143
13600.4	9519.8	1.06866e+06	2	0	0
25081.8	26306.3	1.23398e+06	2	0	0
20736.5	9982.3	6.98043e+06	2	0	132
15835.3	9462.4	1.08457e+07	2	0	143
25089.3	26294.3	1.37963e+06	2	0	0
20734.2	9991.7	6.10788e+06	2	0	132
13214.4	9971	1.06866e+06	2	0	0
20725	9979.3	8.39195e+06	2	0	132
15825.8	9460.9	1.10025e+07	2	0	143
13214.3	9969.9	872554	2	0	0
25113.4	26271.9	872554	2	0	0
25091.7	26305.3	1.23398e+06	2	0	0
15846.3	9432.8	1.34752e+07	2	0	143
20722.7	9970.3	9.08881e+06	2	0	132
15841.2	9451.8	1.34894e+07	2	0	143
25091.9	26295.4	1.37963e+06	2	0	0
20718.9	9950.3	8.04455e+06	2	0	132
13223.5	9988.3	616989	2	0	0
15846.9	9455.9	1.19956e+07	2	0	143
20720	9965.5	9.08881e+06	2	0	132
15850.6	9436	1.27195e+07	2	0	143
25064.1	26270	616989	2	0	0
25090.7	26299.6	1.23398e+06	2	0	0
20703.4	9968.5	7.60675e+06	2	0	132
15838.6	9450.8	1.37825e+07	2	0	143
13582.6	9524.8	872554	2	0	0
15845.3	9447.3	1.34611e+07	2	0	143
15819.3	9463.8	9.3571e+06	2	0	143
25085.6	26277.7	872554	2	0	0
15849.8	9449.8	1.23243e+07	2	0	143
20709.8	9979.1	8.36924e+06	2	0	132
15842.7	9439.7	1.44302e+07	2	0	143
11576	18743.7	616989	2	0	0
15829.2	9447.6	1.40695e+07	2	0	143
13204.7	9978.5	872554	2	0	0
15811.5	9478.3	6.13896e+06	2	0	143
9300.1	11382.6	1.6324e+06	2	0	0
15852	9440.7	1.2432e+07	2	0	143
15843.3	9417.8	9.71635e+06	2	0	143
15844.1	9454.6	1.25842e+07	2	0	143
11570.6	18726.3	616989	2	0	0
15842.9	9449.8	1.36018e+07	2	0	143
20706.2	9990.4	6.55868e+06	2	0	132
15843.4	9433.7	1.38788e+07	2	0	143
15830.6	9439.3	1.46397e+07	2	0	143
20687.7	9997.6	1.51131e+06	2	0	132
15861	9457.3	8.23166e+06	2	0	143
9294	11397.2	1.51131e+06	2	0	0
9304.1	11380.4	1.6324e+06	2	0	0
15830.5	9429.4	1.36158e+07	2	0	143
9298.7	11378.3	1.6324e+06	2	0	0
20713.8	10007.6	4.57571e+06	2	0	132
15850.8	9445	1.25842e+07	2	0	143
15856.5	9436	1.10886e+07	2	0	143
20713.6	10004.1	4.77917e+06	2	0	132
15893.4	9448.3	1.23398e+06	2	0	143
20721.5	10004.3	5.01244e+06	2	0	132
15864	9437	8.83393e+06	2	0	143
15854.2	9486.1	3.85309e+06	2	0	143
20701.4	9974.5	6.98043e+06	2	0	132
15845.6	9465.1	9.79439e+06	2	0	143
20696.5	9979.2	5.72172e+06	2	0	132
20703.3	9985.3	6.75877e+06	2	0	132
20717.2	9994.1	6.70221e+06	2	0	132
15847	9455.2	1.21219e+07	2	0	143
17175	9590.1	1.95109e+06	2	0	118
20714	9994.5	6.41194e+06	2	0	132
17164.7	9599.7	1.37963e+06	2	0	118
20712.6	9987.1	7.60675e+06	2	0	132
9308.4	11384.7	1.74511e+06	2	0	0
20715.5	9981.9	8.5046e+06	2	0	132
9292.8	11377.2	1.51131e+06	2	0	0
15856.5	9433.5	1.08105e+07	2	0	143
20713.7	10009.2	3.95066e+06	2	0	132
9296.1	11383	1.6324e+06	2	0	0
20709.3	9995	6.01366e+06	2	0	132
15852.3	9434.1	1.21376e+07	2	0	143
20708.3	9982.5	7.80436e+06	2	0	132
15837.7	9460.9	1.14268e+07	2	0	143
9290.1	11382.8	1.6324e+06	2	0	0
20701.6	9980	6.58764e+06	2	0	132
15846.2	9433.4	1.36018e+07	2	0	143
20713.7	9980.4	8.5046e+06	2	0	132
15850.7	9451	1.20905e+07	2	0	143
15837.6	9445.7	1.48847e+07	2	0	143
20720.1	9988.9	7.37811e+06	2	0	132
20712.5	9988.1	7.53131e+06	2	0	132
15840.4	9426.1	1.27494e+07	2	0	143
20707.8	9963.9	8.39195e+06	2	0	132
15869.8	9450.4	6.26175e+06	2	0	143
15855.2	9441.8	1.15428e+07	2	0	143
20705.1	9954.7	7.68145e+06	2	0	132
15849.3	9441.4	1.29861e+07	2	0	143
20696	9964.7	5.85327e+06	2	0	132
20685.5	9953.6	3.49022e+06	2	0	132
15851	9435.6	1.25083e+07	2	0	143
20687.5	9961.3	4.04587e+06	2	0	132
15870.8	9452.2	5.62104e+06	2	0	143
20688.1	9951.5	3.70193e+06	2	0	132
25876.8	25610	616989	2	0	0
15857.8	9435	1.06687e+07	2	0	143
20707.8	9960.5	8.2085e+06	2	0	132
20708.6	9942.3	6.78688e+06	2	0	132
15856.4	9471.5	6.32225e+06	2	0	143
20724.6	9957.8	8.43719e+06	2	0	132
15859.3	9450.3	9.91031e+06	2	0	143
20696.8	9979.1	5.78787e+06	2	0	132
15864.8	9457.3	6.8705e+06	2	0	143
15876.4	9451.9	4.09264e+06	2	0	143
20707	9973.3	8.18528e+06	2	0	132
15865.1	9449.3	8.04455e+06	2	0	143
19874.4	26901.8	1.23398e+06	2	0	0
15867	9457.8	6.13896e+06	2	0	143
19867.4	26899.7	1.23398e+06	2	0	0
20717.2	9953.5	8.13864e+06	2	0	132
20721.1	9957.3	8.43719e+06	2	0	132
19870.7	26907.6	1.23398e+06	2	0	0
15852.2	9446.4	1.23243e+07	2	0	143
19874.3	26897	1.23398e+06	2	0	0
15878	9476.8	1.74511e+06	2	0	143
19877.2	26899.6	1.23398e+06	2	0	0
15853.9	9447.3	1.1884e+07	2	0	143
20716.7	9951	8.11522e+06	2	0	132
19854.4	26883.9	616989	2	0	0
19848.2	26893.5	616989	2	0	0
15858.5	9438.9	1.07044e+07	2	0	143
15858.4	9472.5	5.58707e+06	2	0	143
23560	27118.7	872554	2	0	0
15832.7	9474.7	8.02085e+06	2	0	143
20697.6	9942.2	5.1621e+06	2	0	132
15844.6	9446.5	1.36018e+07	2	0	143
20716.6	9947.5	7.68145e+06	2	0	132
15830	9459.5	1.16577e+07	2	0	143
20724.6	9950.2	7.77993e+06	2	0	132
15840.6	9457.6	1.20905e+07	2	0	143
15873.2	9450.2	4.77917e+06	2	0	143
20723.1	9944.8	7.35227e+06	2	0	132
15861.5	9448.5	9.51844e+06	2	0	143
15883.4	9430.7	2.13731e+06	2	0	143
15869.7	9465.7	4.57571e+06	2	0	143
20695.6	9938.9	4.77917e+06	2	0	132
15855.2	9475	5.75489e+06	2	0	143
20711	9949.3	7.48059e+06	2	0	132
15839.3	9457.6	1.22158e+07	2	0	143
20709.9	9947.2	7.22167e+06	2	0	132
20701.1	9940.8	5.5529e+06	2	0	132
15843.6	9457.3	1.19798e+07	2	0	143
20716.4	9950.1	8.02085e+06	2	0	132
20728.5	9966.1	8.54925e+06	2	0	132
20723.9	9937.4	6.61647e+06	2	0	132
15843.9	9455	1.24778e+07	2	0	143
20703.9	9952.4	7.11546e+06	2	0	132
15843.9	9473.7	7.53131e+06	2	0	143
20710	9963.2	8.63784e+06	2	0	132
15850.2	9447.4	1.25235e+07	2	0	143
20713.1	9930.3	6.20066e+06	2	0	132
20699.1	9958.4	6.70221e+06	2	0	132
20714.2	9940.8	7.11546e+06	2	0	132
15863.9	9452.1	7.90131e+06	2	0	143
15833	9441.8	1.50247e+07	2	0	143
20711.4	9966.9	8.85545e+06	2	0	132
20716.1	9964.3	8.87692e+06	2	0	132
15851.4	9448.1	1.23552e+07	2	0	143
15865.9	9453.6	6.92568e+06	2	0	143
15842.9	9470.5	8.39195e+06	2	0	143
15865.8	9450.5	7.63173e+06	2	0	143
20718.9	9958	8.4146e+06	2	0	132
15852.1	9452.8	1.16413e+07	2	0	143
20712.3	9968.5	8.98349e+06	2	0	132
15852.7	9448.2	1.21376e+07	2	0	143
15863.8	9457.6	7.06176e+06	2	0	143
20713	9936.9	6.61647e+06	2	0	132
20715.3	9975.7	9.1722e+06	2	0	132
15861.7	9455	8.27777e+06	2	0	143
20702	9946.5	6.44155e+06	2	0	132
15849.8	9462.5	9.81381e+06	2	0	143
27489.8	24637.7	1.06866e+06	2	0	0
15861.2	9448	9.57824e+06	2	0	143
20719.1	9949.8	7.97325e+06	2	0	132
27479.5	24637.2	1.06866e+06	2	0	0
15880.3	9472.2	1.95109e+06	2	0	143
15847.8	9464.5	9.57824e+06	2	0	143
13593.6	9516.4	1.06866e+06	2	0	0
27485.8	24635.7	1.06866e+06	2	0	0
20712.3	9971.2	8.87692e+06	2	0	132
15850	9440.9	1.29126e+07	2	0	143
15844.1	9457.9	1.1852e+07	2	0	143
20696.3	9957.6	5.85327e+06	2	0	132
15870.6	9445.2	6.29208e+06	2	0	143
20724.2	9976	8.85545e+06	2	0	132
27484.2	24619.6	1.06866e+06	2	0	0
15846.9	9456.1	1.19479e+07	2	0	143
20719.9	9989.7	7.27419e+06	2	0	132
20729.5	9982.3	7.73085e+06	2	0	132
15850.7	9469.5	7.68145e+06	2	0	143
20720.3	9990.2	7.16876e+06	2	0	132
15839.7	9472.3	8.30073e+06	2	0	143
20712.9	9994.3	6.41194e+06	2	0	132
20727.6	9995.6	6.38218e+06	2	0	132
15853.9	9463.7	8.74733e+06	2	0	143
15885.2	9456.2	2.61766e+06	2	0	143
20717	9982.9	8.34647e+06	2	0	132
15844.1	9419.1	1.01756e+07	2	0	143
16886	23270	616989	2	0	0
15858.5	9437.9	1.07221e+07	2	0	143
15835.3	9447.7	1.46136e+07	2	0	143
15822.8	9466.6	9.3571e+06	2	0	143
15830.2	9442	1.46527e+07	2	0	143
15820.2	9450.3	1.19479e+07	2	0	143
15811.2	9460	9.00465e+06	2	0	143
16868.3	23260.9	616989	2	0	0
15838.9	9452	1.35457e+07	2	0	143
20718.5	9976	9.23424e+06	2	0	132
20721.6	9985.4	7.92536e+06	2	0	132
15833.1	9454.5	1.30446e+07	2	0	143
15821	9481.8	5.72172e+06	2	0	143
15847.3	9446.2	1.31319e+07	2	0	143
15836.5	9448.2	1.45484e+07	2	0	143
28392.5	17613.3	1.37963e+06	2	0	0
15854.4	9437.7	1.18359e+07	2	0	143
28404.1	17607.4	1.37963e+06	2	0	0
15816.3	9470.7	7.87719e+06	2	0	143
20723	9967.5	8.96228e+06	2	0	132
20711	9976.3	8.79074e+06	2	0	132
20721	9974.2	9.23424e+06	2	0	132
28395.5	17618.8	1.23398e+06	2	0	0
15840.5	9456.7	1.24013e+07	2	0	143
20721	9986.5	7.82871e+06	2	0	132
15837.3	9469.9	9.04683e+06	2	0	143
20720.3	9979.5	8.76906e+06	2	0	132
15857.1	9472.2	6.16989e+06	2	0	143
20722.2	9978.7	8.7037e+06	2	0	132
28393.5	17608.7	1.37963e+06	2	0	0
15842.2	9460.1	1.13432e+07	2	0	143
20715.5	9969.5	9.15142e+06	2	0	132
28387.6	17599.4	1.23398e+06	2	0	0
15840.8	9461.2	1.11741e+07	2	0	143
20717	9970.1	9.10973e+06	2	0	132
15823	9460.5	1.05611e+07	2	0	143
28392.6	17616.3	1.37963e+06	2	0	0
15824.6	9436.8	1.37133e+07	2	0	143
15829.8	9429.8	1.36018e+07	2	0	143
15830.7	9456.2	1.2432e+07	2	0	143
15835.5	9463.3	1.05971e+07	2	0	143
17210	9563.7	1.51131e+06	2	0	118
15842.4	9460.4	1.12759e+07	2	0	143
15842.3	9455	1.27494e+07	2	0	143
15853.7	9430.6	1.13432e+07	2	0	143
20748.7	9976.5	5.30754e+06	2	0	132
20724.9	9982.1	8.25475e+06	2	0	132
15842.9	9489.6	3.85309e+06	2	0	143
15843.2	9462.6	1.07044e+07	2	0	143
20718.6	9974.8	9.21361e+06	2	0	132
15846.5	9478.9	5.95002e+06	2	0	143
15844.5	9481.3	5.4491e+06	2	0	143
20702.4	9974.2	7.16876e+06	2	0	132
15829.7	9475.4	7.87719e+06	2	0	143
20717.4	9988.4	7.60675e+06	2	0	132
15856.5	9450.4	1.07399e+07	2	0	143
20729.3	9973.8	8.59366e+06	2	0	132
15821	9438.2	1.30008e+07	2	0	143
15833.1	9422.5	1.17228e+07	2	0	143
20722.5	9979.2	8.59366e+06	2	0	132
20719.5	9967.7	9.1722e+06	2	0	132
15844.7	9478.9	6.16989e+06	2	0	143
15821.2	9472.2	8.04455e+06	2	0	143
20753.2	9965.5	5.34328e+06	2	0	132
15814.2	9457.1	9.73592e+06	2	0	143
20729.6	9964.9	8.45972e+06	2	0	132
15836.9	9488.1	4.31892e+06	2	0	143
15846.2	9438.3	1.3741e+07	2	0	143
20715.6	9975.6	9.19293e+06	2	0	132
15825.7	9478.9	6.81486e+06	2	0	143
15837.3	9443	1.49993e+07	2	0	143
20726.3	9969	8.76906e+06	2	0	132
15842.4	9446.9	1.38788e+07	2	0	143
20748.2	9997.7	3.14604e+06	2	0	132
8961.4	17264.8	1.06866e+06	2	0	0
20730	9981.3	7.85298e+06	2	0	132
15835.5	9449.5	1.41504e+07	2	0	143
20718	9964.3	8.98349e+06	2	0	132
8959.8	17274.8	1.06866e+06	2	0	0
15829.2	9453.1	1.29421e+07	2	0	143
20722.6	9989.7	7.19526e+06	2	0	132
8950.9	17273.3	1.06866e+06	2	0	0
20721.5	9988	7.60675e+06	2	0	132
15832.9	9458.7	1.20115e+07	2	0	143
20725.7	9976.1	8.81236e+06	2	0	132
20738.8	9996.1	4.77917e+06	2	0	132
19240.6	26412.8	1.74511e+06	2	0	0
19252.2	26419.4	1.6324e+06	2	0	0
20975.4	27325.2	1.6324e+06	2	0	119
8953.8	17261.2	1.06866e+06	2	0	0
20973.7	27326.7	1.6324e+06	2	0	119
15859.2	9478.5	4.65816e+06	2	0	143
20725.2	9990.2	7.22167e+06	2	0	132
20984.3	27321.5	1.51131e+06	2	0	119
20729.8	9964.3	8.34647e+06	2	0	132
20989.3	27326.6	1.85097e+06	2	0	119
15852.3	9455.6	1.11571e+07	2	0	143
20713	9970.3	8.9197e+06	2	0	132
20974.1	27333.3	1.51131e+06	2	0	119
15841	9461	1.12251e+07	2	0	143
20742.3	9996.1	4.13889e+06	2	0	132
20993.2	27340.9	1.23398e+06	2	0	119
20730.3	9980.4	8.06818e+06	2	0	132
19248.9	26418.5	1.74511e+06	2	0	0
20960.9	27326.4	1.51131e+06	2	0	119
15860.1	9463.5	7.27419e+06	2	0	143
20731.6	9978.6	7.99709e+06	2	0	132
15835.2	9472.9	8.30073e+06	2	0	143
19253.2	26418.3	1.6324e+06	2	0	0
20732.5	9959.7	7.92536e+06	2	0	132
19243.1	26410.8	1.74511e+06	2	0	0
15828.1	9461.4	1.10543e+07	2	0	143
20731.8	9971	8.11522e+06	2	0	132
15844	9473.4	7.60675e+06	2	0	143
19251.1	26422.2	1.6324e+06	2	0	0
20725.4	9969.1	8.85545e+06	2	0	132
20722.2	9990.1	7.11546e+06	2	0	132
15827.6	9468.6	9.27538e+06	2	0	143
20724.8	9977.3	8.63784e+06	2	0	132
15817.2	9451.4	1.11741e+07	2	0	143
20712	9966.4	8.85545e+06	2	0	132
19239.2	26419.6	1.74511e+06	2	0	0
15842.1	9447.8	1.38651e+07	2	0	143
20705.3	9963.7	8.09173e+06	2	0	132
20710.9	9987.9	7.32634e+06	2	0	132
15827	9453.7	1.25083e+07	2	0	143
15836.8	9433.8	1.44037e+07	2	0	143
20694.3	9964.5	5.6548e+06	2	0	132
15839.4	9446.2	1.45091e+07	2	0	143
15834.4	9443.4	1.52135e+07	2	0	143
20695.8	9953.7	5.34328e+06	2	0	132
15842.2	9476.6	6.75877e+06	2	0	143
20700.8	9969.7	7.08866e+06	2	0	132
21005.6	27326.4	1.23398e+06	2	0	119
15863.3	9497.3	1.51131e+06	2	0	143
20692.2	9972.3	5.08782e+06	2	0	132
15843.3	9480	6.04523e+06	2	0	143
20727.1	9968.4	8.6818e+06	2	0	132
20992.3	27326.9	1.85097e+06	2	0	119
20719.3	9988.4	7.55654e+06	2	0	132
15831.9	9479.6	6.55868e+06	2	0	143
21000.9	27335.7	1.23398e+06	2	0	119
20705.5	9961.4	7.99709e+06	2	0	132
17697.2	24682	616989	2	0	0
15827.4	9454.2	1.25235e+07	2	0	143
15837.5	9466.5	9.75545e+06	2	0	143
15838.1	9446.7	1.46657e+07	2	0	143
15830.4	9455.2	1.26294e+07	2	0	143
20714.9	9967.8	8.96228e+06	2	0	132
15846.3	9475.4	6.81486e+06	2	0	143
20719.1	9959.8	8.5046e+06	2	0	132
15854.1	9467.7	7.70619e+06	2	0	143
15840.6	9450.6	1.36576e+07	2	0	143
20730.5	9970.7	8.39195e+06	2	0	132
15844.8	9460.4	1.11058e+07	2	0	143
20731	9983.7	7.53131e+06	2	0	132
15829.7	9477.4	7.4551e+06	2	0	143
24837.1	11394.7	872554	2	0	0
20717.7	9979.6	8.76906e+06	2	0	132
20733.8	9981.4	7.48059e+06	2	0	132
27363	25490.3	3.49022e+06	2	0	121
15852.8	9450.5	1.17714e+07	2	0	143
24822.8	11403.8	872554	2	0	0
15832.6	9444.1	1.50247e+07	2	0	143
24828.7	11385.7	872554	2	0	0
15835.9	9464.2	1.0361e+07	2	0	143
20716.3	9991.8	7.11546e+06	2	0	132
15844.5	9439.3	1.41235e+07	2	0	143
15814.6	9456.2	9.87182e+06	2	0	143
20707.9	9960.6	8.2085e+06	2	0	132
20721	9959.7	8.65985e+06	2	0	132
15833	9453	1.33332e+07	2	0	143
20718.5	9970.3	9.19293e+06	2	0	132
10581.3	10525.3	872554	2	0	0
20698.2	9967	6.35229e+06	2	0	132
15852.2	9454.5	1.12759e+07	2	0	143
26224.4	25326	616989	2	0	0
15845.4	9438.3	1.40153e+07	2	0	143
20707.5	9964.9	8.45972e+06	2	0	132
10588.2	10515.9	872554	2	0	0
15835.8	9455.5	1.28683e+07	2	0	143
10591.5	10521.7	872554	2	0	0
20717.5	9978.7	8.94102e+06	2	0	132
15838.4	9470.6	8.87692e+06	2	0	143
20723.4	9991.9	7.00765e+06	2	0	132
15822.3	9446.5	1.28979e+07	2	0	143
20728.3	9986.9	7.35227e+06	2	0	132
15840.3	9475.1	7.53131e+06	2	0	143
15820.6	9473	7.85298e+06	2	0	143
20722.1	10007.6	4.61712e+06	2	0	132
15835	9458.5	1.20747e+07	2	0	143
20707.3	9983.9	7.53131e+06	2	0	132
20710.9	9973.2	8.83393e+06	2	0	132
15823.2	9483.8	5.08782e+06	2	0	143
20709.5	9992	6.73055e+06	2	0	132
15821.4	9475.7	7.42953e+06	2	0	143
20709.9	9974.4	8.61578e+06	2	0	132
20701.7	9970.9	7.35227e+06	2	0	132
15841	9453.1	1.32185e+07	2	0	143
15804.8	9475.3	6.23128e+06	2	0	143
15824.9	9461.7	1.07399e+07	2	0	143
15830.5	9443.8	1.46527e+07	2	0	143
15817.7	9480.3	5.95002e+06	2	0	143
15823.6	9441	1.36576e+07	2	0	143
15828.3	9469.4	9.06785e+06	2	0	143
26363.2	14039.6	616989	2	0	0
15829.9	9463.5	1.05792e+07	2	0	143
15830.5	9463.5	1.06151e+07	2	0	143
27350.6	25504.8	2.95897e+06	2	0	121
15824.1	9459.6	1.09852e+07	2	0	143
15827.7	9462.7	1.0633e+07	2	0	143
15832.4	9446.8	1.45484e+07	2	0	143
15826.9	9493	3.2648e+06	2	0	143
15842.1	9467.9	9.19293e+06	2	0	143
23237	11009.6	872554	2	0	120
15825.7	9456.5	1.1884e+07	2	0	143
27368.7	25498.2	3.54433e+06	2	0	121
15854	9442.2	1.19956e+07	2	0	143
23249.2	11023.9	616989	2	0	120
15826.1	9461.5	1.08457e+07	2	0	143
15854.5	9465.3	8.16199e+06	2	0	143
15849.4	9474.5	6.61647e+06	2	0	143
15860.5	9458.1	8.30073e+06	2	0	143
15852.8	9454.9	1.11571e+07	2	0	143
15835.6	9450.1	1.40153e+07	2	0	143
15850.4	9486.2	4.27462e+06	2	0	143
20724.3	9983.7	8.11522e+06	2	0	132
15841.2	9456.5	1.24626e+07	2	0	143
15800.2	9411.5	9.75545e+06	2	0	143
15864.5	9429	7.55654e+06	2	0	143
15830.4	9430	1.37133e+07	2	0	143
15840.6	9455.6	1.27345e+07	2	0	143
15818.2	9430.1	1.23552e+07	2	0	143
15839.2	9438.3	1.48334e+07	2	0	143
15842.5	9435.8	1.41773e+07	2	0	143
15876.8	9442.3	4.27462e+06	2	0	143
27363.6	25504.7	2.95897e+06	2	0	121
15842.2	9450.5	1.35316e+07	2	0	143
15847.4	9445.5	1.31608e+07	2	0	143
15853.9	9459.1	9.92949e+06	2	0	143
15861.2	9445.8	9.57824e+06	2	0	143
15813.3	9445.5	1.05792e+07	2	0	143
15822	9428.4	1.26445e+07	2	0	143
15817.6	9450.5	1.12759e+07	2	0	143
15806.9	9436.1	1.0416e+07	2	0	143
15812.3	9439.8	1.08281e+07	2	0	143
15818.3	9434.9	1.25539e+07	2	0	143
15823.2	9450.9	1.22624e+07	2	0	143
15843.1	9443.4	1.4137e+07	2	0	143
27353.3	25506.6	2.89393e+06	2	0	121
15822.4	9430	1.27644e+07	2	0	143
15838.5	9455.1	1.28831e+07	2	0	143
15822.1	9452.1	1.19798e+07	2	0	143
15822	9445.7	1.29421e+07	2	0	143
15840.1	9440	1.48077e+07	2	0	143
15816.9	9458.1	1.01005e+07	2	0	143
15825.5	9446.9	1.36716e+07	2	0	143
15844.7	9438.4	1.42041e+07	2	0	143
15841.6	9440.1	1.45615e+07	2	0	143
15833.1	9446.2	1.46657e+07	2	0	143
15836.4	9444.9	1.49739e+07	2	0	143
15822.5	9447.1	1.29421e+07	2	0	143
15854.8	9447.1	1.15922e+07	2	0	143
15857.8	9430.8	1.02687e+07	2	0	143
15831.6	9424.3	1.24167e+07	2	0	143
15843.3	9443	1.42041e+07	2	0	143
15834.5	9443.2	1.5226e+07	2	0	143
15816.4	9423.4	1.13767e+07	2	0	143
15813.7	9429.2	1.15757e+07	2	0	143
15841.7	9448.2	1.39609e+07	2	0	143
15838	9445.1	1.48719e+07	2	0	143
15841.6	9438.7	1.45222e+07	2	0	143
15847.4	9445.6	1.31608e+07	2	0	143
15849.9	9434.9	1.26896e+07	2	0	143
15824.9	9447	1.35035e+07	2	0	143
15830.2	9429.1	1.35457e+07	2	0	143
16026.9	20610.2	872554	2	0	0
15812.4	9423.7	1.11058e+07	2	0	143
19948.5	10402.2	2.13731e+06	2	0	122
15821.9	9459.4	1.06687e+07	2	0	143
19964.4	10403	1.37963e+06	2	0	122
15828.9	9412.7	8.76906e+06	2	0	143
15837.8	9443	1.50247e+07	2	0	143
15851	9436.4	1.26144e+07	2	0	143
19947	10391.4	2.13731e+06	2	0	122
16043.7	20619.6	872554	2	0	0
19934.9	10387.3	1.95109e+06	2	0	122
19953.2	10385.8	1.95109e+06	2	0	122
26355.9	14034.2	616989	2	0	0
16031	20610	872554	2	0	0
19940.3	10406.1	1.85097e+06	2	0	122
15813.9	9441.8	1.10543e+07	2	0	143
15818.1	9434.3	1.25235e+07	2	0	143
19948.7	10387.6	2.04632e+06	2	0	122
19964	10410.7	1.06866e+06	2	0	122
15853.7	9442.2	1.20589e+07	2	0	143
15826.7	9433	1.36716e+07	2	0	143
15849.5	9447.1	1.26294e+07	2	0	143
15846.3	9461.2	1.07044e+07	2	0	143
15851.5	9462.6	9.51844e+06	2	0	143
15852.7	9433.1	1.1852e+07	2	0	143
15830.8	9430.3	1.37963e+07	2	0	143
19943	10398.7	2.04632e+06	2	0	122
15840	9448.9	1.41773e+07	2	0	143
15846.5	9444.4	1.32473e+07	2	0	143
15843.9	9459.3	1.14434e+07	2	0	143
15832.5	9420.4	1.11229e+07	2	0	143
15820.2	9439.1	1.29274e+07	2	0	143
15833.8	9432.3	1.42041e+07	2	0	143
19947.2	10402.3	2.22458e+06	2	0	122
15833	9452.8	1.34044e+07	2	0	143
19944.4	10394.9	2.13731e+06	2	0	122
15833.3	9433.9	1.44037e+07	2	0	143
15819.5	9442.2	1.26746e+07	2	0	143
19934.4	10394.8	1.95109e+06	2	0	122
15839.7	9423.7	1.22158e+07	2	0	143
19953.5	10393.5	2.22458e+06	2	0	122
19958.4	10383.1	1.51131e+06	2	0	122
15844.5	9442.2	1.38788e+07	2	0	143
19946.9	10396.3	2.22458e+06	2	0	122
15839.6	9442.4	1.48974e+07	2	0	143
15844.2	9433.1	1.38788e+07	2	0	143
15841.7	9437.2	1.44828e+07	2	0	143
15839.1	9448	1.43242e+07	2	0	143
15816.3	9437.9	1.20905e+07	2	0	143
15856.1	9442.1	1.13096e+07	2	0	143
15847.2	9440.4	1.34044e+07	2	0	143
15839.3	9440.9	1.48591e+07	2	0	143
15863.4	9421.4	6.35229e+06	2	0	143
15838.9	9417	9.59809e+06	2	0	143
15836.8	9441.4	1.51257e+07	2	0	143
15834.2	9473	8.30073e+06	2	0	143
15829.4	9439.9	1.45876e+07	2	0	143
15850.1	9444.2	1.27195e+07	2	0	143
15849.9	9434.2	1.27195e+07	2	0	143
15847.4	9436.2	1.34894e+07	2	0	143
15847.4	9431.7	1.30592e+07	2	0	143
15849	9440.4	1.30738e+07	2	0	143
15834.8	9441.1	1.51131e+07	2	0	143
15842.5	9454.2	1.28979e+07	2	0	143
15844.8	9437.4	1.41639e+07	2	0	143
15854.7	9453.9	1.08632e+07	2	0	143
15824.2	9441.3	1.37133e+07	2	0	143
15848.2	9443	1.30883e+07	2	0	143
15835.2	9427.8	1.3319e+07	2	0	143
15850.7	9450	1.22313e+07	2	0	143
15820.3	9427.6	1.22624e+07	2	0	143
23076.5	27248.3	616989	2	0	0
15833.1	9441.2	1.49866e+07	2	0	143
23065.3	27241.7	1.06866e+06	2	0	0
12705.4	18165	2.68939e+06	2	0	125
15844.1	9430.6	1.3447e+07	2	0	143
12703.2	18172.5	2.68939e+06	2	0	125
15841.2	9437.3	1.44828e+07	2	0	143
10803	9538.2	616989	2	0	0
12704.6	18169.7	2.68939e+06	2	0	125
15855	9441.6	1.15922e+07	2	0	143
28427.9	16283.3	1.6324e+06	2	0	123
15813.2	9417.8	1.02687e+07	2	0	143
12711.9	18168.9	2.68939e+06	2	0	125
15838.6	9427.5	1.31319e+07	2	0	143
12710.2	18168.3	2.68939e+06	2	0	125
15846.1	9430.1	1.30738e+07	2	0	143
12703.6	18172.1	2.68939e+06	2	0	125
15851.3	9432.9	1.22158e+07	2	0	143
15844.4	9443	1.38651e+07	2	0	143
15843.3	9445.4	1.39745e+07	2	0	143
12720.8	18168.9	2.22458e+06	2	0	125
15852.4	9456.2	1.09852e+07	2	0	143
15863.7	9429.9	8.02085e+06	2	0	143
12709.5	18154.9	2.13731e+06	2	0	125
15846.2	9446	1.33475e+07	2	0	143
12701	18173.4	2.54391e+06	2	0	125
12708.5	18175.3	2.61766e+06	2	0	125
12700.4	18177.3	2.54391e+06	2	0	125
12699.2	18175.3	2.54391e+06	2	0	125
15849.2	9434.6	1.28979e+07	2	0	143
12694.8	18176.6	2.54391e+06	2	0	125
15861.3	9470.3	5.5529e+06	2	0	143
15859.2	9461.1	8.09173e+06	2	0	143
12700.4	18169.9	2.61766e+06	2	0	125
15848	9441.9	1.31608e+07	2	0	143
25286.3	12278.9	872554	2	0	124
12706.6	18163.5	2.68939e+06	2	0	125
12708.2	18162.2	2.68939e+06	2	0	125
15843.6	9429.9	1.33332e+07	2	0	143
12706.5	18168.1	2.68939e+06	2	0	125
15867.5	9459.2	5.85327e+06	2	0	143
12708.7	18173.1	2.68939e+06	2	0	125
15850.3	9446.5	1.26144e+07	2	0	143
12711.3	18176.3	2.61766e+06	2	0	125
12700.1	18175.4	2.54391e+06	2	0	125
15849.4	9438.1	1.29861e+07	2	0	143
15827.3	9426.2	1.26746e+07	2	0	143
15854.1	9446.5	1.1852e+07	2	0	143
15828.4	9456.2	1.22002e+07	2	0	143
15829.1	9426.9	1.30154e+07	2	0	143
15830.7	9463.1	1.06687e+07	2	0	143
15847.6	9447.7	1.30592e+07	2	0	143
15847.7	9436.3	1.34186e+07	2	0	143
15826.3	9436.1	1.39609e+07	2	0	143
15845.2	9441.9	1.3741e+07	2	0	143
15857.1	9439.1	1.10886e+07	2	0	143
15859.7	9450.8	9.73592e+06	2	0	143
15848	9452.7	1.24626e+07	2	0	143
15846.4	9436.3	1.37548e+07	2	0	143
15821.5	9434	1.32041e+07	2	0	143
15818.8	9436.7	1.25993e+07	2	0	143
15844.9	9438.5	1.41235e+07	2	0	143
15812.7	9416.8	1.00438e+07	2	0	143
15859.9	9429	9.1306e+06	2	0	143
15849.4	9434.6	1.28239e+07	2	0	143
15846.9	9433.6	1.34328e+07	2	0	143
15835.2	9440.6	1.51382e+07	2	0	143
15843	9410.5	6.89814e+06	2	0	143
15853.9	9450.5	1.14601e+07	2	0	143
15848.5	9436.5	1.33902e+07	2	0	143
15835	9430.1	1.39199e+07	2	0	143
15832.5	9432.9	1.42976e+07	2	0	143
15819.4	9421.2	1.10543e+07	2	0	143
15840.7	9428.9	1.3376e+07	2	0	143
15843.2	9436.4	1.41504e+07	2	0	143
15871.9	9438.9	5.85327e+06	2	0	143
15843.8	9426.4	1.25842e+07	2	0	143
16222.2	24125.6	1.06866e+06	2	0	0
15827.3	9421.8	1.17228e+07	2	0	143
15853	9440.8	1.21689e+07	2	0	143
15826.7	9427.9	1.30446e+07	2	0	143
15830.7	9437.8	1.45615e+07	2	0	143
15826.1	9439.7	1.40289e+07	2	0	143
15829.3	9422.6	1.1932e+07	2	0	143
15812.2	9441.2	1.07044e+07	2	0	143
15834.9	9430.8	1.40289e+07	2	0	143
15817.3	9424.3	1.1625e+07	2	0	143
15844.4	9423.1	1.15757e+07	2	0	143
15821	9423	1.14932e+07	2	0	143
15850.7	9440	1.27494e+07	2	0	143
15847.4	9437.9	1.34894e+07	2	0	143
15829.1	9425.7	1.27046e+07	2	0	143
15839.7	9434.3	1.42843e+07	2	0	143
15852.1	9450.8	1.1884e+07	2	0	143
15846.8	9445.1	1.32329e+07	2	0	143
15836.5	9433.5	1.43242e+07	2	0	143
15846.9	9430.2	1.29421e+07	2	0	143
15855.3	9431	1.08457e+07	2	0	143
15841.4	9419.3	1.03057e+07	2	0	143
15857.8	9441.9	1.08105e+07	2	0	143
15844.3	9423.9	1.1884e+07	2	0	143
15825.8	9435.9	1.39062e+07	2	0	143
15846.2	9427.2	1.24778e+07	2	0	143
15820.4	9448	1.22934e+07	2	0	143
15850.8	9428.5	1.1625e+07	2	0	143
15808.8	9418.6	1.00438e+07	2	0	143
15825.3	9437.1	1.39336e+07	2	0	143
15845.1	9444.3	1.34611e+07	2	0	143
15829.2	9422.1	1.17714e+07	2	0	143
15832.6	9417.8	1.0361e+07	2	0	143
15862	9431.2	8.89834e+06	2	0	143
15837	9421.5	1.15263e+07	2	0	143
15842	9434.1	1.40289e+07	2	0	143
15834.5	9411.2	7.94934e+06	2	0	143
15807.2	9414	9.6179e+06	2	0	143
15823.7	9419.1	1.07221e+07	2	0	143
15844.6	9420.1	1.04525e+07	2	0	143
15798.8	9421.4	1.02873e+07	2	0	143
15840.6	9423.8	1.21376e+07	2	0	143
15820.8	9428.8	1.25387e+07	2	0	143
15830.7	9428.1	1.32329e+07	2	0	143
15835.9	9424.7	1.24626e+07	2	0	143
15852.1	9421.3	9.57824e+06	2	0	143
15822.6	9415.6	9.83318e+06	2	0	143
15838	9420.6	1.10715e+07	2	0	143
15828.1	9419.3	1.08982e+07	2	0	143
15823.3	9428.2	1.26294e+07	2	0	143
15849.8	9429.1	1.21062e+07	2	0	143
15830.4	9425.3	1.26596e+07	2	0	143
15831	9414.6	9.29587e+06	2	0	143
15835.7	9423.5	1.21846e+07	2	0	143
15834	9427.1	1.30446e+07	2	0	143
15845.5	9421.2	1.08457e+07	2	0	143
15824.2	9448.5	1.30008e+07	2	0	143
15840	9430.1	1.36716e+07	2	0	143
15826.6	9435.5	1.40017e+07	2	0	143
15853.4	9424.3	9.96776e+06	2	0	143
15823.6	9439.8	1.36158e+07	2	0	143
15837.8	9435.8	1.46267e+07	2	0	143
15822.2	9450.7	1.21846e+07	2	0	143
15836	9428.5	1.34328e+07	2	0	143
23556.7	11992.2	872554	2	0	0
15845.3	9440.6	1.37825e+07	2	0	143
23574.8	12000.7	1.06866e+06	2	0	0
21515.2	28416.5	1.51131e+06	2	0	0
15834	9429.5	1.37133e+07	2	0	143
23582.6	12004.6	616989	2	0	0
15813.6	9411.2	8.76906e+06	2	0	143
23556.2	11993.8	872554	2	0	0
15840	9433.6	1.41504e+07	2	0	143
10814.6	9549.6	616989	2	0	0
15839.6	9436.8	1.46267e+07	2	0	143
21521.6	28424.4	1.51131e+06	2	0	0
21516.3	28421.3	1.51131e+06	2	0	0
21519.6	28425.9	1.51131e+06	2	0	0
15872	9446	5.85327e+06	2	0	143
15835.2	9434.7	1.44828e+07	2	0	143
21518.5	28422.7	1.51131e+06	2	0	0
15844	9430.9	1.35457e+07	2	0	143
21512.4	28416.7	1.51131e+06	2	0	0
21510.5	28426.7	1.51131e+06	2	0	0
15832.5	9423.5	1.21219e+07	2	0	143
15832.8	9431.2	1.41235e+07	2	0	143
15842.4	9438.7	1.44302e+07	2	0	143
15839.9	9426.7	1.28683e+07	2	0	143
15840.8	9430.7	1.36855e+07	2	0	143
15828.1	9421	1.14601e+07	2	0	143
15832.1	9420.6	1.12251e+07	2	0	143
15836.8	9431.1	1.39745e+07	2	0	143
15854.7	9424.3	9.53841e+06	2	0	143
15851.1	9449.5	1.22469e+07	2	0	143
15817.8	9428.6	1.22313e+07	2	0	143
15824.4	9413.7	9.31633e+06	2	0	143
15831.4	9424.3	1.24778e+07	2	0	143
15831.1	9434.9	1.45615e+07	2	0	143
15821.6	9430.4	1.27942e+07	2	0	143
15828.6	9425.8	1.2809e+07	2	0	143
15827.4	9441.4	1.43508e+07	2	0	143
15853.4	9437.1	1.19798e+07	2	0	143
15820.3	9446	1.25235e+07	2	0	143
15834.5	9436.6	1.47304e+07	2	0	143
10058.6	18490.8	872554	2	0	0
15831.3	9430.6	1.38239e+07	2	0	143
15845	9433.8	1.38239e+07	2	0	143
15851.5	9445.7	1.24778e+07	2	0	143
10056.6	18502.7	616989	2	0	0
15843.4	9430.2	1.34328e+07	2	0	143
15850.7	9454	1.17552e+07	2	0	143
10073.9	18491.4	616989	2	0	0
15861.8	9445.8	9.41792e+06	2	0	143
15839.4	9434.4	1.43109e+07	2	0	143
15835	9431.1	1.4083e+07	2	0	143
15827.3	9433.8	1.39062e+07	2	0	143
15818.8	9446.9	1.20747e+07	2	0	143
20907	27851.1	3.08494e+06	2	0	128
15851.9	9456.8	1.1037e+07	2	0	143
15857.3	9446.3	1.08457e+07	2	0	143
15827	9431.9	1.36855e+07	2	0	143
15846.9	9430.8	1.31028e+07	2	0	143
15835.7	9422	1.16413e+07	2	0	143
15832.4	9425.6	1.2569e+07	2	0	143
15826.2	9445.3	1.39745e+07	2	0	143
15844.8	9443.5	1.36158e+07	2	0	143
15850.2	9414.2	7.16876e+06	2	0	143
15871	9444.6	6.16989e+06	2	0	143
15837.4	9424.6	1.24473e+07	2	0	143
15845	9438.7	1.411e+07	2	0	143
15841.2	9431.9	1.39062e+07	2	0	143
15845.4	9427.7	1.26896e+07	2	0	143
15861	9445	9.67709e+06	2	0	143
15828.2	9427.9	1.33047e+07	2	0	143
15835.9	9421.8	1.16086e+07	2	0	143
15840.5	9435.7	1.43905e+07	2	0	143
15831.3	9424.6	1.25387e+07	2	0	143
15857.7	9435.3	1.07399e+07	2	0	143
15849.5	9437.8	1.303e+07	2	0	143
15831.2	9423.7	1.22158e+07	2	0	143
15851	9438.3	1.26445e+07	2	0	143
15829.5	9431	1.37687e+07	2	0	143
15830.9	9437.4	1.46397e+07	2	0	143
15858.4	9443.9	1.05792e+07	2	0	143
15859.4	9427.1	8.87692e+06	2	0	143
15858.8	9419.9	7.30031e+06	2	0	143
15838.3	9448.7	1.42843e+07	2	0	143
15846.6	9422.7	1.12421e+07	2	0	143
15831.3	9437.1	1.46527e+07	2	0	143
15851.8	9440.1	1.24778e+07	2	0	143
15857.5	9421.2	7.94934e+06	2	0	143
15837.6	9424	1.22779e+07	2	0	143
15834.1	9430.2	1.39745e+07	2	0	143
15835	9424.3	1.23243e+07	2	0	143
15839.3	9422.6	1.17714e+07	2	0	143
15835.4	9437.4	1.49485e+07	2	0	143
15824.8	9426.1	1.25235e+07	2	0	143
15835.8	9430	1.38101e+07	2	0	143
15843.8	9441.2	1.40695e+07	2	0	143
15841.4	9434.6	1.41773e+07	2	0	143
15847.7	9421.1	1.05792e+07	2	0	143
15853.3	9439.7	1.20905e+07	2	0	143
15846.4	9434.7	1.37133e+07	2	0	143
15855.2	9440.2	1.16086e+07	2	0	143
15851.5	9436	1.2432e+07	2	0	143
15862.5	9429.5	8.48219e+06	2	0	143
15813.3	9435	1.16903e+07	2	0	143
15830.5	9429.5	1.36437e+07	2	0	143
15849.1	9419.3	9.53841e+06	2	0	143
15824	9425.7	1.22779e+07	2	0	143
15838.2	9446.8	1.46657e+07	2	0	143
15824.4	9435.2	1.37825e+07	2	0	143
15831.1	9422.9	1.1932e+07	2	0	143
15850.2	9449	1.23243e+07	2	0	143
15847.5	9441.3	1.3276e+07	2	0	143
15858.5	9432.4	1.0361e+07	2	0	143
15841.9	9429.6	1.33902e+07	2	0	143
20902	27845.7	2.95897e+06	2	0	128
15862.2	9426.4	7.80436e+06	2	0	143
22129.8	10830.7	1.95109e+06	2	0	126
15832.9	9447.3	1.43905e+07	2	0	143
15806.7	9426.7	1.06151e+07	2	0	143
15799.6	9439.8	8.5046e+06	2	0	143
15790.9	9454.1	5.91795e+06	2	0	143
18254.7	11370.1	1.74511e+06	2	0	127
15806.1	9450.2	8.85545e+06	2	0	143
18260.2	11362.6	1.85097e+06	2	0	127
15834.1	9449.4	1.39881e+07	2	0	143
20917.8	27854.8	3.02262e+06	2	0	128
20910.5	27844.9	3.08494e+06	2	0	128
20906.7	27851.7	3.08494e+06	2	0	128
18254	11369.2	1.74511e+06	2	0	127
20904.7	27847.2	3.08494e+06	2	0	128
20908.1	27843.3	3.08494e+06	2	0	128
15835.8	9436.8	1.47691e+07	2	0	143
18247.2	11375	1.6324e+06	2	0	127
20922.7	27844.3	3.02262e+06	2	0	128
20912.1	27845.4	3.08494e+06	2	0	128
15826.8	9442.8	1.41504e+07	2	0	143
18252.1	11363.5	1.85097e+06	2	0	127
20914	27841.8	3.14604e+06	2	0	128
20916.7	27843.7	3.14604e+06	2	0	128
18245.5	11371.5	1.6324e+06	2	0	127
15818.6	9429	1.22779e+07	2	0	143
20919.2	27843.7	3.14604e+06	2	0	128
18245.1	11350.2	872554	2	0	127
20918.8	27847.1	3.14604e+06	2	0	128
18249.4	11371.2	1.74511e+06	2	0	127
15835.8	9439.5	1.51131e+07	2	0	143
20913.9	27845.4	3.14604e+06	2	0	128
18267.2	11376.4	1.51131e+06	2	0	127
15838.5	9436	1.46136e+07	2	0	143
18256.9	11380.1	1.74511e+06	2	0	127
20922.2	27856	2.8274e+06	2	0	128
20900.4	27846.2	2.89393e+06	2	0	128
15818.2	9434.7	1.25387e+07	2	0	143
20916.1	27847.7	3.14604e+06	2	0	128
20906.8	27847.1	3.08494e+06	2	0	128
20908.9	27849.9	3.08494e+06	2	0	128
20915.3	27844	3.14604e+06	2	0	128
15818.8	9429.9	1.23706e+07	2	0	143
20919.1	27855	2.95897e+06	2	0	128
15788.1	9441.1	6.78688e+06	2	0	143
15853.6	9455.7	1.07221e+07	2	0	143
20909.6	27853.6	3.08494e+06	2	0	128
20930.3	27835.5	1.74511e+06	2	0	128
15839.6	9433.6	1.41639e+07	2	0	143
20904.6	27841.4	3.02262e+06	2	0	128
20905.9	27836.7	2.89393e+06	2	0	128
20912.9	27848.2	3.08494e+06	2	0	128
15849.6	9428	1.19956e+07	2	0	143
20914.2	27853	3.08494e+06	2	0	128
15834.5	9426.9	1.30154e+07	2	0	143
15830.3	9424.6	1.25235e+07	2	0	143
15818.4	9442.9	1.2432e+07	2	0	143
21516.8	27306.5	1.37963e+06	2	0	0
21494.3	27303	1.23398e+06	2	0	0
19245.3	25708.3	1.95109e+06	2	0	129
21507.7	27302.1	1.51131e+06	2	0	0
19239.3	25714.7	1.85097e+06	2	0	129
15848.4	9424.9	1.14767e+07	2	0	143
19253.7	25714.9	2.04632e+06	2	0	129
19252	25718.9	2.04632e+06	2	0	129
19251.9	25713.7	2.04632e+06	2	0	129
19251.1	25718	2.04632e+06	2	0	129
21513.9	27307.9	1.37963e+06	2	0	0
15829.2	9435.6	1.42041e+07	2	0	143
21502.6	27302.5	1.51131e+06	2	0	0
23937	10808.7	2.22458e+06	2	0	130
24045.3	10865.7	616989	2	0	0
24051.9	10869.9	616989	2	0	0
15818.3	9445.5	1.22313e+07	2	0	143
15853.4	9442.7	1.22002e+07	2	0	143
15850.7	9418.3	8.83393e+06	2	0	143
28554.1	15794.5	1.74511e+06	2	0	131
15828.5	9426.9	1.30154e+07	2	0	143
15841.6	9441.3	1.46397e+07	2	0	143
28572.4	15793	2.04632e+06	2	0	131
28552.7	15795.6	1.74511e+06	2	0	131
28567.1	15786.3	1.95109e+06	2	0	131
28550	15797.1	1.23398e+06	2	0	131
21501.8	27296.9	1.51131e+06	2	0	0
28580.7	15790.8	1.85097e+06	2	0	131
21498.3	27305.9	1.51131e+06	2	0	0
28566.9	15796.4	2.13731e+06	2	0	131
28570.2	15781.9	1.74511e+06	2	0	131
15837.4	9438.1	1.48974e+07	2	0	143
28568.5	15783.6	1.95109e+06	2	0	131
15830.8	9431.4	1.39336e+07	2	0	143
28573.3	15782.9	1.74511e+06	2	0	131
23288.8	11377.4	1.23398e+06	2	0	0
12401.5	10403.1	616989	2	0	0
23285.9	11379.2	1.23398e+06	2	0	0
12384	10394.6	616989	2	0	0
23276.5	11381.2	1.37963e+06	2	0	0
28570.5	15806.6	1.23398e+06	2	0	131
23264.9	11375.2	1.06866e+06	2	0	0
23272.9	11377.6	1.37963e+06	2	0	0
15841.5	9417.9	9.77494e+06	2	0	143
23277.2	11367.8	1.37963e+06	2	0	0
28564	15785	2.04632e+06	2	0	131
28570.7	15787.9	2.04632e+06	2	0	131
15843.1	9439.1	1.44037e+07	2	0	143
15827	9431.7	1.36994e+07	2	0	143
15839.8	9436.4	1.45222e+07	2	0	143
15831.6	9421.2	1.13096e+07	2	0	143
15843.9	9421.2	1.08632e+07	2	0	143
15835.1	9419.3	1.0633e+07	2	0	143
15817.7	9404.1	6.35229e+06	2	0	143
15838.2	9424.9	1.25387e+07	2	0	143
15833.8	9439.8	1.50752e+07	2	0	143
15850.5	9439.5	1.28387e+07	2	0	143
15826.4	9413.2	9.04683e+06	2	0	143
15826.8	9429	1.32185e+07	2	0	143
15843.8	9426.1	1.25235e+07	2	0	143
15840	9427.2	1.30592e+07	2	0	143
15853.4	9441.1	1.20905e+07	2	0	143
15836	9435.3	1.4496e+07	2	0	143
15850.8	9439.1	1.27046e+07	2	0	143
15837.3	9406.7	5.68836e+06	2	0	143
15860.4	9444.6	9.91031e+06	2	0	143
15835.9	9441	1.51634e+07	2	0	143
15854.9	9436.3	1.15263e+07	2	0	143
15812.4	9419.7	1.0525e+07	2	0	143
15847.4	9426.5	1.20589e+07	2	0	143
15853.2	9434.5	1.1868e+07	2	0	143
13574.8	18265	2.22458e+06	2	0	133
13563.7	18269.2	2.54391e+06	2	0	133
15852.5	9436.4	1.22158e+07	2	0	143
19238.4	26410.9	1.74511e+06	2	0	0
15854.2	9420	8.45972e+06	2	0	143
13557.4	18275.8	2.04632e+06	2	0	133
19231.7	26417.2	1.37963e+06	2	0	0
15852.5	9439.4	1.23243e+07	2	0	143
13558.1	18263.7	2.54391e+06	2	0	133
15850.5	9427.8	1.15922e+07	2	0	143
13557.7	18258.3	2.46796e+06	2	0	133
16730.7	23087.7	4.18462e+06	2	0	138
13557.8	18266.6	2.54391e+06	2	0	133
13570	18258.7	2.38959e+06	2	0	133
13558.6	18257.9	2.46796e+06	2	0	133
13558.9	18258.1	2.46796e+06	2	0	133
13560.3	18250.2	2.22458e+06	2	0	133
13574.3	18265	2.22458e+06	2	0	133
13566.5	18263.1	2.46796e+06	2	0	133
13562.8	18262.5	2.54391e+06	2	0	133
13567.8	18253	2.38959e+06	2	0	133
13565	18262.2	2.46796e+06	2	0	133
20909.9	10158.3	3.37939e+06	2	0	132
13557.6	18250.9	2.22458e+06	2	0	133
13555.7	18263	2.54391e+06	2	0	133
13554.9	18280.2	1.51131e+06	2	0	133
15863.2	9428.7	7.94934e+06	2	0	143
15856.2	9430.6	1.06151e+07	2	0	143
15860.9	9412	4.85817e+06	2	0	143
15851.4	9424.2	1.0361e+07	2	0	143
27688.3	14587.6	616989	2	0	0
15831.6	9412.5	8.63784e+06	2	0	143
15847.6	9434.3	1.33047e+07	2	0	143
28640.5	16707.3	1.51131e+06	2	0	134
15850.8	9438.1	1.27195e+07	2	0	143
28645.3	16690.2	2.30856e+06	2	0	134
28634.7	16681.9	2.13731e+06	2	0	134
28645.1	16691.4	2.30856e+06	2	0	134
28644.5	16698.2	2.22458e+06	2	0	134
28640.9	16694.1	2.30856e+06	2	0	134
15829.7	9416.3	9.87182e+06	2	0	143
28644.7	16701.3	2.04632e+06	2	0	134
28647.2	16676.5	1.95109e+06	2	0	134
28649.9	16661.9	616989	2	0	134
28644.8	16696.5	2.22458e+06	2	0	134
28639.4	16685.5	2.22458e+06	2	0	134
28648.3	16685.3	2.22458e+06	2	0	134
28630.2	16689.8	2.04632e+06	2	0	134
28646.2	16683	2.22458e+06	2	0	134
28633.3	16684.8	2.13731e+06	2	0	134
28656.8	16691	1.95109e+06	2	0	134
16728.4	23090.5	4.36277e+06	2	0	138
16727.4	23089.8	4.40618e+06	2	0	138
16725	23090.3	4.65816e+06	2	0	138
16726.7	23095.2	4.27462e+06	2	0	138
15864.1	9414.3	4.57571e+06	2	0	143
15846.9	9425.4	1.19479e+07	2	0	143
15859.9	9411.9	5.01244e+06	2	0	143
27693	14589.2	616989	2	0	0
15860.9	9404.5	3.02262e+06	2	0	143
15845.1	9423.4	1.15757e+07	2	0	143
15874.8	9408.9	2.22458e+06	2	0	143
15860	9417.4	5.98193e+06	2	0	143
15858.2	9419.8	7.4551e+06	2	0	143
15849.3	9420.3	9.77494e+06	2	0	143
15866.5	9420.5	5.08782e+06	2	0	143
15856.5	9419.2	7.77993e+06	2	0	143
15839.7	9412.2	7.94934e+06	2	0	143
15857.5	9417.6	7.08866e+06	2	0	143
15866	9425.1	6.29208e+06	2	0	143
15860.5	9415.1	5.48392e+06	2	0	143
15861.5	9424.2	7.60675e+06	2	0	143
15849.8	9426.5	1.15428e+07	2	0	143
15841.8	9419.4	1.03242e+07	2	0	143
15863.1	9432.7	8.63784e+06	2	0	143
15857.5	9425	8.81236e+06	2	0	143
15869.3	9425.8	5.23532e+06	2	0	143
15850.9	9421	9.83318e+06	2	0	143
15859.2	9424.1	8.30073e+06	2	0	143
15846.1	9427.2	1.24931e+07	2	0	143
15848.2	9428.9	1.24778e+07	2	0	143
15849.1	9434.8	1.29861e+07	2	0	143
15845.4	9444.6	1.3447e+07	2	0	143
15861.8	9431.5	9.00465e+06	2	0	143
15833.8	9421.6	1.13264e+07	2	0	143
15837.5	9415.2	9.19293e+06	2	0	143
15835.1	9423.4	1.20747e+07	2	0	143
16692	25842.9	616989	2	0	0
15838.9	9411.5	7.65663e+06	2	0	143
15843	9434.1	1.39062e+07	2	0	143
28465.7	21065.4	1.23398e+06	2	0	0
15809.8	9420.7	1.04342e+07	2	0	143
15801.5	9419.5	1.03057e+07	2	0	143
15827.7	9441	1.43375e+07	2	0	143
15831.4	9427	1.29421e+07	2	0	143
15812.8	9428.7	1.14101e+07	2	0	143
15820.6	9416.7	1.00628e+07	2	0	143
29301.3	19906.6	616989	2	0	0
29296.3	19923.1	616989	2	0	0
19080.1	25131.5	1.37963e+06	2	0	0
19090.8	25115	1.06866e+06	2	0	0
15791.4	9407.1	9.31633e+06	2	0	143
19090.6	25121	1.06866e+06	2	0	0
19079	25143.3	1.06866e+06	2	0	0
28453.2	21071.9	1.23398e+06	2	0	0
28461.4	21057.2	1.23398e+06	2	0	0
28461.4	21076.3	1.23398e+06	2	0	0
28457.3	21066.6	1.23398e+06	2	0	0
19071.1	25126.1	1.23398e+06	2	0	0
19055.6	25129.6	616989	2	0	0
19079.1	25126.8	1.37963e+06	2	0	0
15851	9435	1.24473e+07	2	0	143
15830.9	9430	1.37825e+07	2	0	143
16714.5	23087	4.93591e+06	2	0	138
16709.9	23091.5	4.81884e+06	2	0	138
15834.8	9430.2	1.39609e+07	2	0	143
7805.3	15738.9	616989	2	0	0
15836.3	9425.9	1.27793e+07	2	0	143
15832.6	9439.1	1.4923e+07	2	0	143
15821.5	9421.1	1.10886e+07	2	0	143
7796.3	15743.3	616989	2	0	0
17291.9	9819.5	3.2648e+06	2	0	136
15812.8	9430	1.15593e+07	2	0	143
17280.7	9843.4	3.80337e+06	2	0	136
15831.4	9428.5	1.33902e+07	2	0	143
17282.1	9844.7	3.70193e+06	2	0	136
15826.4	9440.8	1.411e+07	2	0	143
15813.2	9449.7	1.03794e+07	2	0	143
15826.7	9435.5	1.40153e+07	2	0	143
16712.7	23090.2	4.93591e+06	2	0	138
17291.6	9831	3.54433e+06	2	0	136
15818.6	9421.2	1.11741e+07	2	0	143
15840.6	9425.6	1.26144e+07	2	0	143
15828.5	9454.7	1.26445e+07	2	0	143
15798.2	9414.2	1.00438e+07	2	0	143
17288.5	9824.8	3.59763e+06	2	0	136
15812.8	9413	9.27538e+06	2	0	143
17298.8	9810.8	2.54391e+06	2	0	136
15846.2	9413.8	7.73085e+06	2	0	143
17285.9	9811.1	3.02262e+06	2	0	136
15822.6	9416.2	9.91031e+06	2	0	143
17291.1	9784	616989	2	0	136
15812.8	9405.4	7.82871e+06	2	0	143
15803.2	9421.8	1.0525e+07	2	0	143
15811.2	9424.9	1.11229e+07	2	0	143
15809.2	9416.5	9.73592e+06	2	0	143
17295.2	9845.6	2.68939e+06	2	0	136
17281.6	9827.8	4.04587e+06	2	0	136
15817	9418.9	1.07044e+07	2	0	143
15820.9	9404.6	6.04523e+06	2	0	143
17295.5	9805.8	2.30856e+06	2	0	136
15829.2	9425.7	1.26746e+07	2	0	143
17264.9	9808.8	1.85097e+06	2	0	136
15817.5	9395.6	3.2648e+06	2	0	143
15813.2	9416.8	1.00438e+07	2	0	143
15785.4	9394.3	6.67375e+06	2	0	143
17276.4	9799.3	2.13731e+06	2	0	136
17276.8	9794.5	1.85097e+06	2	0	136
17291.3	9818	3.2648e+06	2	0	136
17297.3	9821.1	3.08494e+06	2	0	136
16713.8	23088.7	4.93591e+06	2	0	138
16714.6	23095.5	4.61712e+06	2	0	138
16720.5	23094.3	4.57571e+06	2	0	138
16720.9	23086.4	4.97432e+06	2	0	138
16715.4	23095	4.61712e+06	2	0	138
16716.5	23092.6	4.81884e+06	2	0	138
15808	9432.3	1.07576e+07	2	0	143
15834.7	9459.6	1.17876e+07	2	0	143
15853.1	9440.2	1.21376e+07	2	0	143
20067.6	27337.8	616989	2	0	0
17291.9	9824.7	3.49022e+06	2	0	136
17279.5	9811.4	3.2648e+06	2	0	136
11796.4	10463.8	1.23398e+06	2	0	0
11811.7	10457.2	1.06866e+06	2	0	0
11797.3	10459.2	1.23398e+06	2	0	0
17276.4	9836	3.70193e+06	2	0	136
17285.2	9815	3.43525e+06	2	0	136
11811.2	10462.1	1.06866e+06	2	0	0
11782.5	10460.5	872554	2	0	0
17271.3	9842	3.59763e+06	2	0	136
17280.4	9812.9	3.37939e+06	2	0	136
15818.3	9459.3	1.00438e+07	2	0	143
15835.4	9455.7	1.2809e+07	2	0	143
17273.1	9847.4	3.49022e+06	2	0	136
17296.6	9839.9	2.89393e+06	2	0	136
15823.9	9442.9	1.36576e+07	2	0	143
15826.5	9438.1	1.40289e+07	2	0	143
15821.5	9469	8.81236e+06	2	0	143
17282	9830.8	3.95066e+06	2	0	136
15814.9	9457.1	9.89108e+06	2	0	143
15847.7	9439.3	1.32903e+07	2	0	143
17282.8	9827	3.99854e+06	2	0	136
17278.9	9833.2	3.80337e+06	2	0	136
17300.5	9829.4	2.61766e+06	2	0	136
17287.9	9810.3	2.95897e+06	2	0	136
15852.3	9464.7	8.87692e+06	2	0	143
17271.7	9827.5	3.59763e+06	2	0	136
17298.3	9802.9	2.04632e+06	2	0	136
15811.1	9427.9	1.13264e+07	2	0	143
17275.5	9825.9	3.85309e+06	2	0	136
15889.8	9466	1.37963e+06	2	0	143
17276.8	9854.3	2.95897e+06	2	0	136
17285.9	9840.3	3.85309e+06	2	0	136
17279.1	9828.9	3.95066e+06	2	0	136
17289.6	9850.8	2.95897e+06	2	0	136
15853.1	9448.3	1.19956e+07	2	0	143
17690	26476.7	616989	2	0	0
15846.3	9459.8	1.10198e+07	2	0	143
17277.1	9837.1	3.85309e+06	2	0	136
17276.8	9855.4	2.8274e+06	2	0	136
17276.6	9843.1	3.80337e+06	2	0	136
15826.8	9460.7	1.11229e+07	2	0	143
17281.2	9841.7	3.85309e+06	2	0	136
27525.3	23056.8	872554	2	0	0
17243.9	9847.6	1.06866e+06	2	0	136
27517	23060.4	872554	2	0	0
15845.1	9446.2	1.35597e+07	2	0	143
23931.8	11514.7	616989	2	0	0
23926	11514.6	616989	2	0	0
27535.4	23055.1	872554	2	0	0
17289.7	9849.2	3.20597e+06	2	0	136
15802.4	9434.2	9.57824e+06	2	0	143
15828.8	9425.5	1.26896e+07	2	0	143
15834.5	9424.5	1.23552e+07	2	0	143
17273.8	9844.4	3.753e+06	2	0	136
15831.6	9434.3	1.45484e+07	2	0	143
15798.5	9427	9.92949e+06	2	0	143
17259.6	9837.8	2.61766e+06	2	0	136
16712.4	23087.7	5.01244e+06	2	0	138
16710.2	23094.1	4.65816e+06	2	0	138
17284.3	9858.2	2.54391e+06	2	0	136
16705.4	23089.3	4.40618e+06	2	0	138
16708.8	23089.6	4.77917e+06	2	0	138
17285	9806.6	2.68939e+06	2	0	136
16714.8	23097.6	4.40618e+06	2	0	138
17292.9	9839	3.32259e+06	2	0	136
16715.5	23096.2	4.53392e+06	2	0	138
16707.5	23091.8	4.53392e+06	2	0	138
16714.5	23094.9	4.61712e+06	2	0	138
15817.7	9446.6	1.1868e+07	2	0	143
16720.2	23105.3	3.80337e+06	2	0	138
17273.2	9856.4	2.68939e+06	2	0	136
17282.8	9846.4	3.65015e+06	2	0	136
15854.2	9452.8	1.11912e+07	2	0	143
17284	9829.5	3.95066e+06	2	0	136
15827.6	9448.6	1.36994e+07	2	0	143
15810.1	9436.6	1.07221e+07	2	0	143
17260.1	9856.5	2.04632e+06	2	0	136
25150	12170.1	1.06866e+06	2	0	0
25150.5	12165.6	1.06866e+06	2	0	0
16710.2	23093.1	4.73918e+06	2	0	138
25158.3	12166.7	1.06866e+06	2	0	0
25166.4	12169.2	1.06866e+06	2	0	0
16708.4	23083.4	4.53392e+06	2	0	138
15820.4	9451.3	1.1852e+07	2	0	143
17304.3	9859	1.06866e+06	2	0	136
15829.5	9431.9	1.39472e+07	2	0	143
15820.8	9438.6	1.29714e+07	2	0	143
15815.4	9430.4	1.19639e+07	2	0	143
15822.1	9437.2	1.32617e+07	2	0	143
15826.4	9442.6	1.40289e+07	2	0	143
17281.5	9857.8	2.61766e+06	2	0	136
17266.6	9816.6	2.46796e+06	2	0	136
16717.1	23088.2	4.97432e+06	2	0	138
16706.2	23089.6	4.44917e+06	2	0	138
15819	9437.5	1.26746e+07	2	0	143
17286	9825	3.70193e+06	2	0	136
15813.1	9421.7	1.10543e+07	2	0	143
15842.1	9436.6	1.42576e+07	2	0	143
22732.9	11220.7	616989	2	0	0
15824.5	9423.4	1.1884e+07	2	0	143
22721.5	11208.4	616989	2	0	0
16814.6	24125.3	872554	2	0	0
10050.2	10878.7	616989	2	0	0
17265.9	9816.3	2.30856e+06	2	0	136
17257.2	9842.6	2.13731e+06	2	0	136
17274.6	9851.8	3.08494e+06	2	0	136
10037.9	10882.2	616989	2	0	0
17288.8	9817.3	3.32259e+06	2	0	136
15843.2	9430.1	1.34328e+07	2	0	143
17284.2	9832.6	3.90218e+06	2	0	136
17283.6	9814.4	3.54433e+06	2	0	136
15857.2	9432.7	1.0633e+07	2	0	143
27932	15428.6	1.51131e+06	2	0	0
17271.6	9830.4	3.49022e+06	2	0	136
27940.9	15431.1	1.37963e+06	2	0	0
16813.9	24131.5	872554	2	0	0
15810.4	9413.3	9.41792e+06	2	0	143
27936.4	15424.1	1.37963e+06	2	0	0
16813.8	24136.9	872554	2	0	0
27931.3	15431.1	1.51131e+06	2	0	0
27916.3	15427.6	1.23398e+06	2	0	0
27930.3	15425.5	1.51131e+06	2	0	0
15812.5	9432.1	1.15593e+07	2	0	143
27934.4	15424.2	1.51131e+06	2	0	0
29570.2	18119	616989	2	0	0
17268.8	9836.4	3.37939e+06	2	0	136
15840.5	9428	1.31897e+07	2	0	143
15842	9435.7	1.42175e+07	2	0	143
15834.8	9439.1	1.50373e+07	2	0	143
15842.4	9429.6	1.33332e+07	2	0	143
15818.6	9415.4	9.81381e+06	2	0	143
15839.6	9443	1.47949e+07	2	0	143
16675.6	21768.3	1.06866e+06	2	0	135
17276.5	9829.5	3.90218e+06	2	0	136
16678.5	21761.2	1.06866e+06	2	0	135
17268.9	9852	2.89393e+06	2	0	136
15810.7	9416.8	9.81381e+06	2	0	143
16715.9	23093.4	4.81884e+06	2	0	138
17267.9	9837.3	3.37939e+06	2	0	136
16549.9	20063.1	872554	2	0	0
17276.1	9835.6	3.65015e+06	2	0	136
18631.4	27119.8	2.22458e+06	2	0	137
16542.8	20046.6	616989	2	0	0
18622	27123.2	2.30856e+06	2	0	137
18626.3	27112.5	2.13731e+06	2	0	137
22869.5	27318	872554	2	0	0
16562.7	20081.8	872554	2	0	0
18632.9	27118.1	2.22458e+06	2	0	137
18640.6	27118.4	2.13731e+06	2	0	137
16585.1	20093.5	616989	2	0	0
16561.8	20063	872554	2	0	0
18623.1	27118.5	2.22458e+06	2	0	137
18631.8	27130	2.22458e+06	2	0	137
18629.7	27120.5	2.22458e+06	2	0	137
18632.2	27125	2.22458e+06	2	0	137
16571.6	20093	872554	2	0	0
18630.5	27130.9	2.22458e+06	2	0	137
18629.4	27118.9	2.22458e+06	2	0	137
18637.8	27113.4	2.13731e+06	2	0	137
18637	27122.6	2.22458e+06	2	0	137
15854.4	9448.5	1.14932e+07	2	0	143
28732.9	21405.8	1.23398e+06	2	0	0
16713.8	23093.4	4.77917e+06	2	0	138
15816.7	9412.6	9.23424e+06	2	0	143
28734	21421.5	1.06866e+06	2	0	0
15813.6	9443.1	1.08105e+07	2	0	143
28735.7	21406.7	1.23398e+06	2	0	0
28721.4	21413	1.23398e+06	2	0	0
15816	9440.2	1.1884e+07	2	0	143
17705.7	26465.6	616989	2	0	0
15848.3	9449.8	1.26896e+07	2	0	143
15850.7	9436.2	1.26596e+07	2	0	143
19213.7	25113.1	872554	2	0	0
19227.7	25111.8	872554	2	0	0
16705.8	23090	4.36277e+06	2	0	138
19218.5	25104	872554	2	0	0
9789.8	10163.5	872554	2	0	0
9795.8	10150.4	872554	2	0	0
9792.4	10163.3	872554	2	0	0
15863.4	9431.6	8.39195e+06	2	0	143
23866.8	11510.4	1.23398e+06	2	0	0
23871.5	11505.2	1.06866e+06	2	0	0
23877.6	11527	872554	2	0	0
23865.7	11500.5	1.06866e+06	2	0	0
23872.1	11512	1.23398e+06	2	0	0
22880	27313.3	872554	2	0	0
15837.3	9431.9	1.4083e+07	2	0	143
15815.6	9436.8	1.1916e+07	2	0	143
25447.1	12314.5	1.95109e+06	2	0	139
28718.2	21403.9	1.06866e+06	2	0	0
25427.5	12304	1.51131e+06	2	0	139
25450.3	12314.9	1.95109e+06	2	0	139
25446	12325.1	2.04632e+06	2	0	139
25457.9	12296.1	872554	2	0	139
25444	12303.9	1.95109e+06	2	0	139
25431.5	12298.2	872554	2	0	139
25440.7	12325.2	2.04632e+06	2	0	139
25439.9	12319.6	2.04632e+06	2	0	139
25447.4	12314.9	1.95109e+06	2	0	139
28574	16616.9	1.37963e+06	2	0	140
15835.6	9442.9	1.52135e+07	2	0	143
28595.6	16595.4	2.13731e+06	2	0	140
28584.4	16609.3	1.95109e+06	2	0	140
28587.4	16595.7	1.95109e+06	2	0	140
28591	16599.2	2.04632e+06	2	0	140
28604.7	16612.3	1.23398e+06	2	0	140
28588	16609.7	1.95109e+06	2	0	140
12801.3	9834.9	1.85097e+06	2	0	141
12797.6	9832.9	1.85097e+06	2	0	141
15854.2	9451	1.12421e+07	2	0	143
12793.1	9834.6	1.85097e+06	2	0	141
12793.8	9830.2	1.85097e+06	2	0	141
12793.4	9831.4	1.85097e+06	2	0	141
12797.9	9835.2	1.85097e+06	2	0	141
12791.8	9831.8	1.85097e+06	2	0	141
18294.9	25627.3	872554	2	0	0
12795.9	9834	1.85097e+06	2	0	141
18289.9	25644.2	872554	2	0	0
15869.1	9442	7.08866e+06	2	0	143
12794.8	9830.8	1.85097e+06	2	0	141
12799.5	9842.1	1.85097e+06	2	0	141
14887.9	18984.7	616989	2	0	0
15552.2	20444.4	616989	2	0	0
14886.2	18976.2	616989	2	0	0
27690.8	15399.9	616989	2	0	0
27698.5	15399.1	616989	2	0	0
21751.3	12079.1	616989	2	0	0
21764.6	12080.4	616989	2	0	0
25098.9	12071.3	872554	2	0	142
15824.1	9429.5	1.31319e+07	2	0	143
15844.6	9443.7	1.36437e+07	2	0	143
15541.7	20461.2	616989	2	0	0
27552.5	23665.8	616989	2	0	0
26318.9	26032.6	616989	2	0	0
26314.9	26026.8	616989	2	0	0
22247.3	10909.5	3.20597e+06	1	-0.363281	0
28904.3	22117.2	872554	1	-0.309743	0
26514.4	25093.4	616989	1	0.565414	0
20353.4	28065.5	616989	1	-0.0333795	0
15381.3	10421.9	616989	1	0	0
8071.2	11993.5	616989	1	-0.0648472	0
16381.1	21119.6	616989	1	-0.45838	0
28917.8	22126.2	872554	1	-0.341294	0
7276.5	12516.9	872554	1	-0.159985	0
16163.9	22932.4	616989	1	0.660547	0
26938.4	25850.2	616989	1	0	0
24853.7	27607.3	616989	1	0.0754136	0
8083.9	12005.3	616989	1	-0.0059659	0
28815	22746.1	872554	1	0	0
26513.8	25074.7	872554	1	0.815725	0
26202.7	12901.4	616989	1	0.0455912	0
26656	13750.9	616989	1	0	0
28665.2	16337.6	616989	1	-0.627732	0
14940.1	19125.6	616989	1	-0.152642	0
17692.3	9678.5	616989	1	-0.538535	0
26044.6	12674.3	616989	1	-0.632817	0
8229.5	17235.5	616989	1	-0.0374346	0
19293.9	27654.8	872554	1	0.167177	0
14282	9505	1.06866e+06	1	0.625914	0
9575.5	17947.5	616989	1	0	0
27564.6	23650.9	616989	1	-0.323924	0
22072.4	10908.5	872554	1	-0.504459	0
10555.5	10226.1	616989	1	-0.387235	0
14944.8	19144.1	616989	1	-0.188318	0
17592.9	9646.3	616989	1	-0.579645	0
22150.5	10811.3	616989	1	-0.33375	0
9556.3	17945.1	616989	1	0	0
16793.7	25754	616989	1	-0.246954	0
11996.6	18649.1	616989	1	-0.368615	0
27873.7	24221.4	616989	1	0	0
17615.9	24957.3	872554	1	0.473496	0
25908.1	26037.2	1.06866e+06	1	0.848933	0
19236.7	27648.5	872554	1	0.321917	0
25193	12215.2	616989	1	-0.349047	0
16406.3	21160.9	616989	1	-0.396999	0
26376.3	25168.6	616989	1	0.109367	0
10142.4	9652.5	872554	1	-0.288897	0
17690.1	9693.4	616989	1	-0.548359	0
28912.6	22129.1	872554	1	-0.329265	0
16797.5	25752.5	616989	1	-0.264071	0
11980.6	18653.2	616989	1	-0.382686	0
16382.6	21160.3	616989	1	-0.416062	0
16155.6	22932	872554	1	0.789478	0
21504.1	27541.6	616989	1	-0.161367	0
19278.2	27648.8	1.06866e+06	1	0.0562109	0
16475.3	23978.4	616989	1	-0.509681	0
17651	9714.3	1.06866e+06	1	-0.548897	1
26196.4	12916	616989	1	0.0291744	0
15554.6	20482.8	616989	1	0.413503	0
17725.3	9746.7	616989	1	-0.483	0
26069.5	12709.1	616989	1	-0.505862	0
15555	20524.1	872554	1	0.595979	0
8220.3	17245	616989	1	-0.0761703	0
16379	21172.1	616989	1	-0.392603	0
15563.5	20529.2	1.06866e+06	1	0.727552	0
17660.2	24989.3	1.06866e+06	1	0.442427	0
19249.4	27635.2	872554	1	0.37057	0
21341.1	27693.8	616989	1	-0.159	0
10151.9	9658.9	872554	1	-0.197374	0
16405.8	21148.7	616989	1	-0.41904	0
16835.7	25751.5	872554	1	-0.369351	7
20308.8	27722	1.37963e+06	1	0.955703	0
15380.2	10422.1	616989	1	0	0
10670.4	10342.4	616989	1	-0.288083	3
24652	11840.6	616989	1	0.390036	0
25450.1	12355.1	616989	1	-0.663129	0
28548.1	16382.6	872554	1	-0.469525	0
10147.8	9644.2	872554	1	-0.257457	0
7465	12641.7	616989	1	-0.104428	0
18850.3	27059.9	616989	1	-0.462349	0
19248.9	27654.5	872554	1	0.200226	0
22643.2	27976.7	616989	1	-0.332772	0
21511.8	27551	616989	1	-0.169964	0
24942.4	11951.3	616989	1	-0.0351591	0
16611.9	25152.1	616989	1	0.062695	0
16804.7	25789.4	616989	1	-0.0525456	0
24892.9	11970.3	616989	1	-0.0630323	0
18841	27043.1	616989	1	-0.45489	0
17721	9733.2	616989	1	-0.526319	0
19005.5	27167.2	616989	1	0.586213	0
16354.6	21137.9	616989	1	-0.496381	0
10537.3	10226.1	616989	1	-0.392707	0
16577.9	22708.6	616989	1	-0.432822	0
16513.2	23968.4	616989	1	-0.501688	0
12986.8	18157.6	616989	1	0.00854384	0
23158.4	11026.8	872554	1	-0.554344	0
26063.6	12709.6	616989	1	-0.513297	0
17668.4	9759.6	616989	1	-0.554745	0
16512.3	23969.1	616989	1	-0.504498	0
24694.7	11450.5	616989	1	-0.105224	0
8016.1	12035.9	616989	1	0.1175	0
16335	21112.3	616989	1	-0.455343	0
29109.3	21478.9	616989	1	-0.184105	0
10477.9	10238.3	616989	1	-0.404953	0
14243.1	9520.8	2.95897e+06	1	0.556001	0
15553	20517.3	872554	1	0.562108	0
24685.5	11446.7	616989	1	-0.0686239	0
7422.6	16790.5	616989	1	0.747137	0
10477.6	10231.5	616989	1	-0.412013	0
29140.8	21486.1	616989	1	-0.168078	0
7457.9	16777.2	616989	1	0.746763	0
18198.6	26771.3	616989	1	-0.304612	0
14248.5	9467.7	1.6324e+06	1	0.690194	0
17652.4	9724.2	1.06866e+06	1	-0.559622	1
23860	10746	4.44917e+06	1	0	0
7462.6	16769.2	616989	1	0.744342	0
16387.8	21135.1	616989	1	-0.437272	0
17612.8	9647.4	616989	1	-0.569456	0
17634.6	9722	1.06866e+06	1	-0.4947	1
19034.1	26815.2	872554	1	0.406848	0
10204.9	10347.9	616989	1	-0.335716	0
12996.4	18146.2	616989	1	0.1125	0
16559.1	22707.7	616989	1	-0.386921	0
14217.8	9458.2	1.23398e+06	1	0.705344	0
17611.7	9698.4	616989	1	-0.55495	0
7478.4	16789.9	616989	1	0.502636	0
10182.9	10319.3	616989	1	-0.248045	0
29101	21470.8	616989	1	-0.19863	0
26949.8	25840.6	616989	1	-0.12288	0
19906.9	10205.9	1.06866e+06	1	0.0518233	0
15384.4	9990.9	872554	1	0	0
7495.8	16763.4	872554	1	0.404614	0
7490.6	16755.6	616989	1	0.409917	0
20350.2	28059.9	616989	1	-0.0475762	0
10221	10356.1	616989	1	-0.434363	0
29143.7	21486.9	616989	1	-0.172355	0
17619.5	9694.2	616989	1	-0.555839	0
7500.6	16773.6	616989	1	0.408706	0
16353.5	21130.3	616989	1	-0.493285	0
20479.8	27852.1	616989	1	-0.617192	0
17655.6	9758	616989	1	-0.538795	0
20488.6	27839.6	616989	1	-0.618297	0
11751.8	10711.8	616989	1	-0.446282	0
16347.3	21099.7	616989	1	-0.46755	0
22870.4	27300.9	872554	1	0.814781	0
7479.4	16790	616989	1	0.501724	0
23430.6	27081.8	616989	1	0.354421	0
8302.7	11983	616989	1	-0.544867	0
16628.2	25888.6	1.6324e+06	1	0.301869	0
17661.8	9707.1	872554	1	-0.523005	1
11484	18123.1	616989	1	-0.543836	0
11757.1	10693.5	616989	1	-0.488892	0
15379.6	9978.2	872554	1	0	0
11477.6	18112.1	616989	1	-0.54256	0
25853.8	26077.8	616989	1	0.694145	0
15389.6	9993.5	872554	1	0	0
23449.5	27092.5	616989	1	0.336409	0
17622.2	9723.7	616989	1	-0.486415	1
18188	26787.3	616989	1	-0.319365	0
17321.4	26100.8	616989	1	-0.308099	0
8306.3	11986.2	616989	1	-0.544831	0
27408.8	14703	616989	1	-0.470506	0
27873.2	24227.3	616989	1	0	0
7189.1	12301.6	616989	1	-0.267845	0
7196	12288	616989	1	-0.290234	0
26079.7	12688.4	616989	1	-0.51969	0
9072.9	17380.2	616989	1	-0.362074	0
23388.3	11117.9	616989	1	-0.460855	0
26083.6	12669.1	616989	1	-0.57545	0
27090.9	14301.3	1.06866e+06	1	0.0820991	0
9081.5	17381	616989	1	-0.340336	0
26049.6	12670.5	616989	1	-0.632725	0
7572.7	16448	616989	1	0.0719988	0
7568.2	16439.6	616989	1	0.0797604	0
11496.3	18088.8	616989	1	-0.53187	0
21733.1	28254.6	616989	1	-0.402032	0
21719	28248.3	872554	1	-0.415179	0
11481	18087.5	616989	1	-0.547229	0
21708.9	28237.1	616989	1	-0.416836	0
27412.6	14685.1	616989	1	-0.432315	0
8221	17100.5	616989	1	-0.284027	0
8016.6	12027.8	616989	1	0.0571048	0
16744.9	25850.3	872554	1	0.337926	0
24687.6	11784.7	872554	1	0.398182	0
25286.6	26002.7	616989	1	-0.226367	0
25302.5	26008.7	616989	1	-0.133281	0
28722.5	22472.8	616989	1	0	0
8196.2	14637	872554	1	0	0
8188.9	14627.3	872554	1	0	0
8188.7	14646.1	872554	1	0	0
7665.3	12909.3	616989	1	-0.258733	0
28711.8	21982.5	616989	1	-0.231206	0
18899	27215.7	616989	1	-0.491727	0
28722.2	21988.3	616989	1	-0.255813	0
16486.1	23599.9	1.37963e+06	1	-0.284232	2
27802.3	20373.3	616989	1	0	0
16501	23598	1.23398e+06	1	-0.294191	2
16490	23589.6	1.6324e+06	1	-0.259328	2
16476.1	23568.6	1.06866e+06	1	-0.210013	2
16487.5	23589.5	1.6324e+06	1	-0.259423	2
16476.7	23558.8	1.06866e+06	1	-0.190535	2
16479.8	23572.6	1.37963e+06	1	-0.213664	2
16477.5	23574.8	1.37963e+06	1	-0.216752	2
16481.1	23601.2	1.23398e+06	1	-0.284919	2
16495.1	23597.9	1.37963e+06	1	-0.277405	2
21843.8	27699.5	872554	1	-0.484172	0
21843.4	27709.3	1.06866e+06	1	-0.492361	0
21836.1	27698.2	872554	1	-0.496139	0
21846.3	27721.5	616989	1	-0.437261	0
28851.9	17067.2	616989	1	-0.0561727	0
26949	25954.8	872554	1	0	0
26818.9	24306	1.23398e+06	1	-0.38393	13
26946.4	25955.4	872554	1	0	0
26830.9	24305	872554	1	-0.376301	13
28848.9	17067.5	616989	1	-0.0557304	0
26946.8	25974.4	872554	1	0	0
16647.2	25922.8	2.46796e+06	1	0.293084	0
25660.4	13884.1	872554	1	-0.0332738	0
18124.8	25146.7	616989	1	-0.18014	0
18134.7	25144.5	616989	1	-0.183762	0
13645.2	10677.2	616989	1	0	0
13635.3	10666.4	616989	1	0	0
28081.8	21655	616989	1	0.112588	0
28150.6	15028.3	1.37963e+06	1	-0.524695	5
20499.2	27821.3	616989	1	-0.692559	0
20499.4	27812.8	616989	1	-0.696605	0
7164.7	12450	616989	1	0	0
28262	21635.6	872554	1	-0.400949	0
19295.7	26234	1.23398e+06	1	0.205213	0
19285.7	26220.5	1.06866e+06	1	0.235473	0
28321.3	14736.2	616989	1	-0.0467906	0
28328.8	14731.1	616989	1	-0.0394272	0
19933.2	26928.9	616989	1	-0.365199	0
10648.5	10348	872554	1	-0.295114	3
7471.5	12654.6	616989	1	-0.0747845	0
20302.6	26869	616989	1	-0.0296794	0
20311.1	26877.1	616989	1	-0.0803605	0
28732.8	22348.7	616989	1	0	0
28735.6	22346.7	616989	1	0	0
25138.2	13611.7	616989	1	-0.283044	0
25135.6	13610.1	616989	1	-0.314521	0
24256.3	11707.5	616989	1	0.376129	0
22390.6	10992	1.06866e+06	1	-0.656329	0
22386.6	10991.1	1.06866e+06	1	-0.642231	0
25315.1	26112.1	616989	1	0.543934	0
12145.5	10709.6	616989	1	-0.101107	0
12141.9	10708.7	616989	1	-0.100511	0
16446.2	24007.5	872554	1	-0.489455	0
16454.6	24009.9	616989	1	-0.48326	0
16435.3	23990.8	616989	1	-0.480708	0
16458.5	23982.8	616989	1	-0.489103	0
24262.6	11712.3	616989	1	0.345633	0
17759.4	11360.7	616989	1	-0.128508	0
17694.3	26173.6	616989	1	0.311446	0
20281.1	26733.6	872554	1	0.215623	0
29576.9	20670.4	616989	1	-0.0914303	0
29587.7	20664.3	616989	1	-0.165203	0
22607.3	26742	616989	1	-0.0723352	0
20946.7	27112.2	616989	1	0.650208	0
19945.8	26928.6	616989	1	-0.406057	0
10633.3	10334.5	616989	1	-0.280658	3
10652.2	10346.3	1.06866e+06	1	-0.311218	3
10648.2	10345.5	1.06866e+06	1	-0.309342	3
21222.1	26808.5	616989	1	-0.256004	0
21492.7	27379.5	616989	1	0.352524	0
24892.1	11970.7	616989	1	-0.0596969	0
26014.5	25497.9	616989	1	-0.563799	0
21558.7	11086.8	1.23398e+06	1	-0.419196	4
21554.1	11085.8	1.23398e+06	1	-0.420348	4
21554.9	11083	1.23398e+06	1	-0.421602	4
21563.8	11080.7	1.23398e+06	1	-0.421901	4
21545.3	11083.7	1.23398e+06	1	-0.421269	4
22393.8	11000.2	1.06866e+06	1	-0.697176	0
22400.4	10995.8	1.06866e+06	1	-0.711389	0
18469.9	25844.7	872554	1	0.317386	0
27854.3	24419.2	616989	1	-0.258015	0
19051.3	26823.1	872554	1	0.326244	0
19351.2	27580.6	616989	1	0.344061	0
19042.4	26807.1	872554	1	0.377022	0
19315.4	27663.4	872554	1	0.286186	0
24231.4	27336.1	872554	1	0	0
8220.3	12911.6	616989	1	-0.447608	0
24223	27320.7	872554	1	-0.0352139	0
8223.7	12924	616989	1	-0.47132	0
24233.3	27318.6	872554	1	-0.0313041	0
28147.9	15006.6	1.51131e+06	1	-0.558235	5
28151.6	15013.7	1.6324e+06	1	-0.55669	5
28157.1	15013	1.6324e+06	1	-0.547644	5
28147.3	15003.4	1.51131e+06	1	-0.559368	5
28153.2	15011	1.6324e+06	1	-0.554665	5
28145.3	15010	1.6324e+06	1	-0.5624	5
28148.5	15017.2	1.6324e+06	1	-0.561205	5
22582.2	11323.2	872554	1	-0.413627	0
22589.4	11314.8	872554	1	-0.334868	0
22574.6	11322.8	872554	1	-0.408388	0
17501.3	25786.7	616989	1	-0.303123	0
17491.1	25801.7	616989	1	-0.250494	0
16562	10511.8	616989	1	0	0
16575.8	10507.5	616989	1	0	0
29078.4	16975.9	1.06866e+06	1	-0.524819	0
8029.6	16483.1	616989	1	-0.484796	0
28392.6	23033.3	616989	1	0	0
26917.1	25747.1	616989	1	-0.232975	0
25864.2	24675.5	616989	1	0	0
27864.1	22579.2	616989	1	-0.31365	0
28686.8	22815.8	872554	1	0	0
28827.1	22751	872554	1	0	0
28832.4	22753.5	872554	1	0	0
24679.7	11764.4	616989	1	0.54282	0
28303.7	16206.3	616989	1	-0.456902	0
28291.6	16204.4	616989	1	-0.451814	0
24840.8	27598.9	616989	1	0.148672	0
19480.5	27621	616989	1	0.0517134	0
19475.8	27611.4	616989	1	0.189182	0
28277.1	19869.9	616989	1	-0.362979	0
28269.5	19859.7	616989	1	-0.345607	0
21022.3	27365.8	616989	1	0.205235	0
7835.3	12850.9	616989	1	-0.495449	0
7830.8	12848.2	616989	1	-0.50157	0
18263.5	25698	616989	1	0.0487974	0
18247.8	25704.2	616989	1	-0.184893	0
28986.6	18306.1	1.85097e+06	1	-0.0485172	0
9476.9	17240.4	616989	1	-0.587822	0
9475.7	17235	616989	1	-0.585744	0
26742.1	23614.8	616989	1	-0.22122	0
26783.6	24322.4	872554	1	-0.346995	0
26775.1	24318.4	872554	1	-0.35861	0
24481.8	25750.1	616989	1	0	0
20217.6	27036.1	616989	1	0.181107	0
26776.3	24320.5	872554	1	-0.353538	0
24468.4	25743.6	872554	1	0	0
26731.8	23626	616989	1	-0.243204	0
24463.7	25741.5	616989	1	0	0
26736.8	23647.3	1.37963e+06	1	-0.272871	6
22604.6	28114.3	616989	1	-0.430453	0
26748.8	23648.6	1.06866e+06	1	-0.241168	6
26742.5	23661.7	1.37963e+06	1	-0.273578	6
26739.5	23652.4	1.37963e+06	1	-0.272824	6
21088.7	27806.2	616989	1	-0.539723	0
26726	23659.6	1.23398e+06	1	-0.307443	6
28002.3	23617.4	616989	1	-0.147424	0
28019.9	23618.8	616989	1	-0.136623	0
26729.1	23656.5	1.23398e+06	1	-0.292605	6
29642.1	20479.2	616989	1	-0.438469	0
29640.5	20500.1	616989	1	-0.474276	0
29647.3	20494.4	872554	1	-0.478846	0
18948.3	27165.6	616989	1	0.438787	0
25949.2	26675.9	616989	1	-0.317674	0
17729.8	26119.1	872554	1	0.295362	0
7628.1	15109.2	1.51131e+06	1	-0.240929	0
27755.7	15064.3	616989	1	0.369363	0
27777.6	15061.4	616989	1	0.297163	0
29177.6	20370.5	616989	1	-0.446635	0
9961.8	17080.5	616989	1	-0.335629	0
9970.3	17069.9	616989	1	-0.337367	0
20269.7	26666.6	616989	1	0.30332	0
18258	11445.6	616989	1	0.161381	0
18256	11452.6	616989	1	0.0846421	0
16826.2	25728.4	1.23398e+06	1	-0.460998	7
16827.6	25726.7	1.23398e+06	1	-0.47436	7
16833.9	25735.2	1.37963e+06	1	-0.464111	7
16826.5	25737	1.37963e+06	1	-0.442668	7
18913	27060.5	616989	1	0.310206	0
16814.8	25737.8	1.23398e+06	1	-0.348088	7
24984	25344.1	616989	1	0	0
24991.7	25339.5	616989	1	0	0
17298.5	24800.1	616989	1	-0.529035	0
9438.6	9936.8	616989	1	0.564982	0
28701.2	22817.4	1.06866e+06	1	0	0
24673.7	11831.8	872554	1	0.387163	0
28690	22823.4	1.06866e+06	1	0	0
28701	22830.3	872554	1	0	0
15610.9	20112.8	1.51131e+06	1	-0.406158	8
15611.5	20112.3	1.51131e+06	1	-0.405673	8
15608.1	20113.8	1.51131e+06	1	-0.407348	8
15605.3	20126.7	1.51131e+06	1	-0.395871	8
15611.1	20116.1	1.51131e+06	1	-0.406558	8
24884.5	25646.6	872554	1	0	0
26256.8	26570.2	616989	1	-0.436435	0
24882.3	25639.6	872554	1	0	0
15615.6	20111.1	1.51131e+06	1	-0.40602	8
27800.6	20380.4	616989	1	0	0
26262.2	26554.2	616989	1	-0.46288	0
15613.5	20114.1	1.51131e+06	1	-0.406821	8
24869.6	25649.1	872554	1	0	0
7657.1	12903	616989	1	-0.178952	0
15141.6	9705	1.37963e+06	1	0	9
17310.6	25864.9	616989	1	-0.306779	0
15152.2	9710	1.37963e+06	1	0	9
15135.6	9701.9	1.23398e+06	1	0	9
15138	9698	1.06866e+06	1	0	9
15144.2	9721.8	1.06866e+06	1	0	9
7163.8	15288.4	616989	1	-0.182581	0
15146.9	9717.1	1.23398e+06	1	0	9
18338.7	25375.5	872554	1	-0.30918	0
18330	25375.4	872554	1	-0.31001	0
25164.6	11609.1	616989	1	-0.194888	0
18336	25373.1	872554	1	-0.310921	0
7168.8	15312.9	616989	1	-0.177215	0
22801.4	28109.4	616989	1	-0.394511	0
7155.1	15316	872554	1	-0.151005	0
7146.2	15325.3	616989	1	-0.0869966	0
25163.3	11584.3	872554	1	-0.311935	0
7166	15292.8	616989	1	-0.18268	0
18929.3	11513.1	616989	1	-0.417561	0
23045	12237	616989	1	-0.0871844	0
23027.2	12243	616989	1	0	0
25166.5	11588.3	872554	1	-0.299113	0
20896.6	26928.2	616989	1	-0.136001	0
20887.6	26923.3	616989	1	-0.11945	0
18940.6	11484.7	616989	1	-0.385665	0
18932.6	11517	616989	1	-0.417115	0
18947.4	11494.2	616989	1	-0.387934	0
19027.8	27394.7	1.23398e+06	1	-0.367887	0
28420.2	17003.4	1.06866e+06	1	-0.561942	12
10019.7	9863.5	616989	1	-0.308137	0
10028.5	9865.3	616989	1	-0.300458	0
28409.4	16988.3	1.06866e+06	1	-0.627363	12
25573.8	26393.9	616989	1	-0.260161	0
28403.4	16996.1	872554	1	-0.616555	12
25561.3	26388.2	616989	1	-0.275817	0
28420.4	16983.9	1.23398e+06	1	-0.578798	12
25874.5	24667	616989	1	0	0
28428.1	16969.5	1.6324e+06	1	-0.655486	12
28431.7	16963	1.6324e+06	1	-0.656144	12
28447.1	16966.8	1.74511e+06	1	-0.670512	12
28746.7	16748.1	616989	1	-0.590268	0
28744.5	16742	872554	1	-0.616411	0
28748.8	16726.2	616989	1	-0.578845	0
28431.4	16981.7	1.23398e+06	1	-0.584101	12
25149.5	11583.6	872554	1	-0.204373	0
27477.8	15060.7	616989	1	-0.567366	0
22194.2	27273.5	3.14604e+06	1	0	0
25328	27478.2	1.23398e+06	1	-0.239382	0
9199.5	9924.8	872554	1	-0.359355	0
9197.5	9931	872554	1	-0.366583	0
9193.4	9923.1	872554	1	-0.375626	0
24776.3	11577	1.23398e+06	1	-0.642361	10
24788.1	11573.3	1.23398e+06	1	-0.642003	10
24765.5	11572.5	616989	1	-0.591995	10
24784.5	11581.5	1.23398e+06	1	-0.635343	10
23284.6	27148	616989	1	-0.456976	0
24791.8	11588.2	1.74511e+06	1	-0.625731	10
24801.9	11600.3	1.74511e+06	1	-0.612753	10
24814.4	11593.5	1.51131e+06	1	-0.626136	10
24809	11584	1.6324e+06	1	-0.575426	10
24802.1	11594.7	1.6324e+06	1	-0.616249	10
22377.6	26754	616989	1	0	0
24810.9	11594.2	1.51131e+06	1	-0.619677	10
24799.5	11597.6	1.74511e+06	1	-0.611811	10
22382.4	26741.8	616989	1	0	0
24798.9	11588.9	1.85097e+06	1	-0.624462	10
24792	11615.5	872554	1	-0.595208	10
26318	24582	616989	1	-0.428351	0
18927.9	27061.5	616989	1	0.377692	0
13422.9	17493.8	872554	1	0.327032	0
23618	26639.6	616989	1	-0.0516753	0
23612.7	26647.1	616989	1	-0.0380085	0
18717.1	26646.6	616989	1	0.104473	0
24947.9	11984.1	872554	1	0.40698	0
26885.9	15609.7	616989	1	0	0
26878.9	15597.3	616989	1	0	0
24294.6	11668	1.23398e+06	1	0.0563821	0
9596.2	10424.3	616989	1	-0.117557	0
29170.8	18164.4	616989	1	-0.396189	0
29181.8	18165.3	616989	1	-0.389964	0
19277.7	27657.3	1.06866e+06	1	0.00677165	0
19274.3	27666.4	872554	1	-0.0142381	0
21014.7	27356.3	616989	1	0.31812	0
28386.9	23027.4	616989	1	0	0
25205.5	25992.5	616989	1	-0.474076	0
25199.8	25977.1	616989	1	-0.489209	0
16601.9	25358.2	1.06866e+06	1	-0.579535	0
16601.6	25354.9	1.06866e+06	1	-0.577297	0
16607.5	25349.4	1.06866e+06	1	-0.567424	0
16600.2	25351.4	1.06866e+06	1	-0.574207	0
27775.4	20946.6	616989	1	0	0
27780.8	20944.1	616989	1	0	0
8271	11970.2	616989	1	-0.424371	0
8271.9	11959.8	616989	1	-0.435893	0
21294.7	27309.1	1.23398e+06	1	-0.747136	0
27387.1	13961.9	616989	1	-0.174641	0
27393.8	13968.8	616989	1	-0.15524	0
20799.8	27221.3	616989	1	0.0325559	0
28886.9	22025.2	616989	1	-0.339673	0
28904.8	22024.4	616989	1	-0.363484	0
24802.9	13172.5	616989	1	-0.297392	0
24803.8	13159.5	616989	1	-0.317456	0
26359.6	25022.1	616989	1	0.179199	0
26366.5	25016.7	616989	1	0.0961015	0
26912.1	22461.3	616989	1	0	0
23788.5	27178.8	1.06866e+06	1	-0.451884	11
23789.9	27177.9	1.23398e+06	1	-0.446725	11
23776.1	27165.8	872554	1	-0.425638	11
26901	22448.9	616989	1	0	0
26920.3	25739.2	616989	1	-0.252608	0
15468.3	18594.8	616989	1	-0.287316	0
8522.5	16903	616989	1	-0.693728	0
15486.6	18593.5	616989	1	-0.247085	0
24681	11745.8	616989	1	0.448224	0
8528.5	16901.8	616989	1	-0.698891	0
22867.2	26519.1	616989	1	-0.389366	0
25754.6	26847	616989	1	-0.0483555	0
10544.7	18476.1	872554	1	-0.490168	0
10552.4	18480.3	872554	1	-0.488594	0
10546.1	18479.2	872554	1	-0.497956	0
13726.8	10735.8	872554	1	0	0
13732	10723.1	872554	1	0	0
13728.3	10721.4	872554	1	0	0
11931.3	10164.5	616989	1	-0.148644	0
14167.1	17593.5	616989	1	-0.315277	0
11928.4	10168.5	616989	1	-0.162355	0
21816.2	11801.7	616989	1	-0.408869	0
29409	18850.5	616989	1	0	0
14163.1	17584.2	616989	1	-0.268106	0
29410.1	18859.4	616989	1	0	0
27149.2	22346.4	872554	1	0	0
21824.6	11806.5	616989	1	-0.411364	0
7474.8	14519.6	616989	1	0	0
7475.3	14529.2	616989	1	0	0
23800.2	27166	1.06866e+06	1	-0.425784	11
23808.8	27171.7	1.06866e+06	1	-0.399845	11
23821.2	27163.1	616989	1	-0.403101	11
26404.7	26468.6	616989	1	-0.0204973	0
23374.4	11117.7	616989	1	-0.440761	0
26406.7	26470.9	616989	1	-0.0212284	0
7810.5	12762.9	872554	1	-0.459936	0
7818.5	12763.5	616989	1	-0.425236	0
7794	12762.8	616989	1	-0.437605	0
22851.1	27283.8	616989	1	0.478798	0
27451.5	23521	616989	1	0.587392	0
22851.9	27282.6	616989	1	0.48026	0
20509.9	28192.5	616989	1	0.0151424	0
20516.9	28197.1	616989	1	0.0213853	0
11493.1	10093.5	872554	1	0.470369	0
11502	10095.8	872554	1	0.572804	0
26153.5	25317.6	872554	1	0.44853	0
26166.5	25328.3	872554	1	0.532233	0
17057	26206.2	616989	1	-0.232842	0
17050	26190.3	616989	1	-0.170837	0
26275.2	24675.9	616989	1	-0.351514	0
21378.7	10689.7	616989	1	-0.577936	0
22637.5	27964.3	616989	1	-0.336322	0
27177.9	14292.1	616989	1	0.0748342	0
23233.2	26805.5	616989	1	-0.133226	0
28434.2	16958.7	1.6324e+06	1	-0.659479	12
28452.1	16965	1.51131e+06	1	-0.66998	12
28458.7	16951.8	1.06866e+06	1	-0.604505	12
28451.6	16975.2	1.23398e+06	1	-0.651387	12
28431	16948.3	1.06866e+06	1	-0.601782	12
28447.2	16965.9	1.74511e+06	1	-0.671705	12
28438.4	16965.1	1.85097e+06	1	-0.668301	12
21571.5	27830.8	1.37963e+06	1	-0.823778	0
16049.7	18738.9	616989	1	-0.455077	0
16058.4	18741.1	616989	1	-0.441275	0
23787.7	12372.8	616989	1	0	0
26808.5	24451.7	872554	1	0.673953	0
26239	24117.7	616989	1	-0.341579	0
9570.5	10341.8	616989	1	-0.44533	0
9577.3	10344.7	616989	1	-0.416858	0
8487.2	11966.1	616989	1	-0.319047	0
19929.2	25745.3	616989	1	0	0
19916.1	25756.6	616989	1	0	0
18783	26569.9	616989	1	0.126569	0
7139.9	14156.5	616989	1	0	0
26905	25649.3	616989	1	-0.310882	0
26899.7	25663.6	616989	1	-0.293072	0
8064.2	12834.7	616989	1	0.393221	0
9453.5	9927	616989	1	0.281056	0
16502.2	18093.3	872554	1	-0.372444	0
28659.6	16351.9	616989	1	-0.642358	0
16502.5	18104.3	872554	1	-0.407149	0
16505.3	18103.3	872554	1	-0.405258	0
18793.1	26574.3	616989	1	0.104884	0
23127.4	11701.4	616989	1	-0.372327	0
8071.1	12850	616989	1	0.179554	0
26416.4	25263.7	616989	1	-0.200882	0
26409.8	25280.5	616989	1	-0.239151	0
9606.1	10437	616989	1	-0.177233	0
19832.1	11775.7	616989	1	-0.376036	0
19837.5	11757.5	616989	1	-0.374523	0
29165	20380.3	616989	1	-0.449892	0
27972.2	18474.5	616989	1	0	0
14063.8	17331.6	616989	1	-0.127438	0
14069.3	17327.1	616989	1	-0.09047	0
27979.3	18456.1	616989	1	0	0
28185.1	23836.8	616989	1	0	0
19304.5	26784.1	616989	1	-0.405963	0
27839	24429.5	616989	1	-0.288134	0
18468	25833.1	872554	1	0.103213	0
25661.7	13876.2	872554	1	-0.0332742	0
25622.6	13848.3	616989	1	0.170065	0
20060.6	27325.5	616989	1	0.0534087	0
25595.2	13839.5	616989	1	0.244482	0
25606.6	13841.1	872554	1	0.172121	0
25654.7	13869.6	872554	1	-0.0333308	0
25568.4	13843.5	616989	1	0.404909	0
29063.1	16976.5	872554	1	-0.494576	0
29074.2	16962.7	1.06866e+06	1	-0.575827	0
29080.9	16956.7	872554	1	-0.588676	0
19092.3	26556.6	1.06866e+06	1	-0.46415	14
28666.9	18477.5	616989	1	-0.290943	0
28657	18480.2	616989	1	-0.282161	0
19098	26565.6	2.38959e+06	1	-0.476472	14
19089.7	26577.1	2.54391e+06	1	-0.50662	14
19090.9	26578.8	2.54391e+06	1	-0.512225	14
19102.4	26578.7	2.68939e+06	1	-0.49752	14
7122.6	14159.8	616989	1	0	0
19107.4	26596	2.68939e+06	1	-0.450149	14
19092	26584.4	2.61766e+06	1	-0.518816	14
19095.5	26564	2.04632e+06	1	-0.487173	14
19324.7	27647.3	872554	1	0.449966	0
19325.4	27655.5	872554	1	0.326147	0
8030.8	16476.6	872554	1	-0.475785	0
8023.3	16461.5	616989	1	-0.433879	0
28178.4	23824.5	616989	1	0	0
25759.7	26857.9	616989	1	-0.10032	0
25564.7	11675.6	616989	1	-0.0798514	0
25578.7	11663.3	616989	1	-0.12209	0
19098	26584	2.68939e+06	1	-0.476201	14
23290	11224.2	616989	1	-0.511887	0
23267.1	11230.8	616989	1	-0.655017	0
19088.8	26588.3	2.61766e+06	1	-0.502114	14
23266.4	11236.5	616989	1	-0.657402	0
28726.3	22457.2	616989	1	0	0
17588.8	24961.3	872554	1	0.117556	0
17597.3	24959.3	1.06866e+06	1	0.205833	0
29059	18566.1	616989	1	-0.352888	0
29064.7	18566.1	616989	1	-0.331136	0
17600.1	24960.8	1.06866e+06	1	0.268875	0
23241.6	26799.8	616989	1	-0.143496	0
22852.3	26522.7	616989	1	-0.287159	0
25894.1	26052.2	1.06866e+06	1	0.754091	0
20965.3	27110.6	1.06866e+06	1	0.707692	0
20807.7	26090	616989	1	-0.405569	0
20796.5	26100.3	616989	1	-0.430366	0
26964.6	13247.7	1.51131e+06	1	-0.67924	0
19397.4	25646.3	616989	1	-0.211131	0
19410.6	25634.3	616989	1	-0.234996	0
19093.5	26591.1	2.75926e+06	1	-0.487205	14
22604.9	26727.2	616989	1	0	0
19097.7	26578.8	2.61766e+06	1	-0.500182	14
19097.8	26585.3	2.68939e+06	1	-0.479543	14
20012	26845.5	616989	1	0.508337	0
19103.2	26581.7	2.75926e+06	1	-0.473217	14
19091.4	26577.6	2.54391e+06	1	-0.511232	14
19091	26584	2.54391e+06	1	-0.517908	14
21658.7	27682.2	616989	1	-0.0791438	0
26261.6	24663.1	616989	1	-0.339782	0
21645.2	27687.3	616989	1	-0.189482	0
25931.5	12954.7	1.74511e+06	1	0.532207	0
19108.5	26578	2.54391e+06	1	-0.472399	14
25923.7	12963.8	1.06866e+06	1	0.588508	0
25940.9	12963.6	2.22458e+06	1	0.527401	0
24096	11879.8	616989	1	-0.250106	0
24110.1	11891.5	616989	1	-0.223108	0
20813.2	27225.5	616989	1	-0.0269503	0
19116.8	26619	1.51131e+06	1	-0.38212	14
19113.8	26592.2	2.04632e+06	1	-0.432463	14
19103.9	26611.4	2.46796e+06	1	-0.425596	14
12057.9	9973.7	616989	1	-0.173986	0
11723.1	10269.9	616989	1	-0.241823	0
11730.6	10283.1	616989	1	-0.374207	0
19087	26579.1	2.46796e+06	1	-0.508129	14
19116.9	26597.2	1.74511e+06	1	-0.431758	14
19095.2	26607.8	2.8274e+06	1	-0.463703	14
19105.7	26612.9	2.38959e+06	1	-0.424733	14
19075.4	26620.7	2.8274e+06	1	-0.485656	14
19101.2	26598.9	2.8274e+06	1	-0.461775	14
19093.9	26627.4	2.46796e+06	1	-0.436524	14
20696.3	27468.8	616989	1	0.471872	0
19113.4	26613.1	2.04632e+06	1	-0.387841	14
19078.2	26617.6	2.89393e+06	1	-0.488742	14
19097	26617.7	2.8274e+06	1	-0.440218	14
19055	26606.8	1.6324e+06	1	-0.551748	14
25898.7	26904	616989	1	-0.640131	0
12468.4	17743.3	872554	1	-0.565049	0
22307.3	26712.9	616989	1	0	0
19104.8	26609.6	2.38959e+06	1	-0.432416	14
19102.8	26570.5	2.38959e+06	1	-0.473589	14
21467.3	27374.4	872554	1	0.234172	0
19095.7	26629.8	1.85097e+06	1	-0.426466	14
19074.2	26603.9	2.68939e+06	1	-0.519812	14
19117	26608	1.85097e+06	1	-0.398478	14
26562.2	13179	616989	1	-0.316919	0
26546.8	13172.4	616989	1	-0.335106	0
24782.5	11307.8	616989	1	-0.782399	0
26502.7	24904.6	872554	1	0.0635251	0
13437.2	17481.8	616989	1	0.124709	0
10195.9	10306.3	616989	1	-0.278588	0
11088.6	17598.4	616989	1	-0.520272	0
19838.1	10292.6	616989	1	0.398793	0
11157.2	10770	616989	1	-0.0690506	0
11094.1	17604	616989	1	-0.522717	0
18044.7	24032.2	616989	1	-0.176543	0
11138.1	10767.9	616989	1	-0.161012	0
18061	24027.6	616989	1	-0.199673	0
26810.7	24301.8	1.06866e+06	1	-0.39211	13
26823.8	24302	1.23398e+06	1	-0.386698	13
26809.6	24307.5	1.06866e+06	1	-0.384919	13
21237.3	28120.6	616989	1	-0.0757271	0
26308	24577.6	616989	1	-0.399643	0
25150	11603.7	616989	1	-0.137887	0
25558.5	13836	616989	1	0.321324	0
23123.8	11693	616989	1	-0.379213	0
12171.9	10198	1.06866e+06	1	-0.426037	0
12471	17740.3	872554	1	-0.561589	0
12156.8	10211.1	872554	1	-0.456143	0
12175.3	10203.2	872554	1	-0.431742	0
12162.9	10205.4	1.06866e+06	1	-0.44424	0
19014.2	25923.8	616989	1	-0.0495735	0
19027.2	25928.9	616989	1	-0.0444149	0
9577.7	10481.8	872554	1	-0.0928831	0
12469.6	17742.3	872554	1	-0.564789	0
18907.1	27226.7	616989	1	-0.467742	0
12073.7	9977.4	616989	1	-0.148046	0
20579.9	27085.7	616989	1	-0.0870816	0
20584.3	27095.9	616989	1	-0.0611283	0
19096.2	26612.4	2.89393e+06	1	-0.446767	14
19095.5	26592.9	2.95897e+06	1	-0.48132	14
19084.8	26605.9	2.89393e+06	1	-0.485235	14
19081.8	26607	2.8274e+06	1	-0.497977	14
19070.7	26621.6	2.54391e+06	1	-0.502486	14
19081.6	26645.1	1.23398e+06	1	-0.356269	14
19069.3	26646	1.23398e+06	1	-0.374772	14
24246.5	27053.8	1.06866e+06	1	-0.400939	0
19081.1	26614.5	2.89393e+06	1	-0.489539	14
24254.2	27045.6	1.06866e+06	1	-0.389421	0
19067.8	26634.7	1.85097e+06	1	-0.478994	14
17160.5	25806.2	616989	1	-0.464582	0
19072.3	26614.1	2.75926e+06	1	-0.508728	14
19081.2	26612.4	2.89393e+06	1	-0.487165	14
17152.9	25800.3	616989	1	-0.427751	0
19047	26607.2	1.37963e+06	1	-0.566237	14
19062.1	26615.7	2.54391e+06	1	-0.527962	14
19088.6	26616.9	2.95897e+06	1	-0.465086	14
13114.3	10516	616989	1	0	0
13124.2	10513.9	616989	1	0	0
19063.1	26628.4	2.13731e+06	1	-0.50057	14
19092.3	26628.7	2.38959e+06	1	-0.43465	14
22894.9	27474.7	616989	1	0.00969207	0
19089.3	26637.1	1.51131e+06	1	-0.413695	14
19062.9	26614.5	2.46796e+06	1	-0.52698	14
19089.6	26606.9	3.02262e+06	1	-0.479641	14
19073.4	26596.4	1.95109e+06	1	-0.545502	14
19084.6	26611.6	2.8274e+06	1	-0.487726	14
19080.9	26619.5	3.02262e+06	1	-0.477601	14
24253.9	27045.8	1.06866e+06	1	-0.389235	0
24249.6	27049.4	1.06866e+06	1	-0.390125	0
18594.5	11274.9	616989	1	-0.099615	0
19080.7	26621	3.08494e+06	1	-0.474478	14
19075.1	26619.9	2.75926e+06	1	-0.482755	14
8533.7	14277.6	872554	1	0	0
8535.7	14273.8	872554	1	0	0
8536	14274.2	872554	1	0	0
19054.1	26610.4	1.51131e+06	1	-0.553957	14
27033.2	22425.3	616989	1	0	0
19057	26593.7	1.37963e+06	1	-0.514857	14
19065	26633.9	1.74511e+06	1	-0.488239	14
27040.2	22432.2	616989	1	0	0
7280.1	12515.4	872554	1	-0.160331	0
23335.7	11130.2	616989	1	-0.506757	0
23335.4	11131.3	616989	1	-0.508202	0
17762.5	11359.2	616989	1	-0.129315	0
28915.7	18269.1	616989	1	-0.013262	0
21155.5	26437	616989	1	-0.290137	0
21144.6	26439.3	616989	1	-0.288624	0
28760	21625.1	1.06866e+06	1	-0.553258	0
28768.1	21622.3	1.06866e+06	1	-0.568704	0
28759.4	21623.7	1.06866e+06	1	-0.550344	0
28762.8	21614.2	1.06866e+06	1	-0.53737	0
22256.1	26283.5	616989	1	0	0
22248.5	26290.3	616989	1	0	0
22215.8	26294.3	616989	1	0	0
18602.6	11262.5	616989	1	-0.0997285	0
22603.3	28132.2	616989	1	-0.389457	0
22210.3	26307.7	616989	1	0	0
16812.1	25780.7	616989	1	-0.150912	0
26246.6	24108.1	616989	1	-0.358383	0
18813	25779	616989	1	-0.49405	15
18817.1	25753.6	1.23398e+06	1	-0.526095	15
18806.3	25750.8	1.37963e+06	1	-0.528099	15
18807.3	25762.3	1.51131e+06	1	-0.527138	15
29796.9	20155.6	616989	1	-0.708101	0
18809.1	25755.2	1.37963e+06	1	-0.524779	15
21080	26621.7	616989	1	-0.224312	0
28913.8	22620.4	616989	1	0	0
28921.2	22611	616989	1	0	0
18796.4	25757.4	1.23398e+06	1	-0.490647	15
28643.7	20949.6	616989	1	-0.473247	0
28637.2	20942.7	616989	1	-0.398574	0
25251.3	12129.6	616989	1	-0.0329068	0
14075.6	10144.5	616989	1	0	0
18803.1	25745.7	1.37963e+06	1	-0.530652	15
21155.3	27368.3	616989	1	-0.51131	0
7859.4	12469.1	616989	1	-0.0953891	0
7283.3	12518.7	872554	1	-0.184965	0
21247.1	28131.5	616989	1	-0.0681216	0
18866.2	26773.5	616989	1	0.151909	0
26922.4	22578.4	616989	1	0	0
27154.9	22350	872554	1	0	0
27154.8	22355.7	872554	1	0	0
7859.4	12463.6	616989	1	-0.0973978	0
27766.1	22083.3	1.23398e+06	1	-0.441026	16
27770.9	22099.4	1.06866e+06	1	-0.426926	16
27761.9	22079.4	872554	1	-0.432005	16
26908.2	22568	616989	1	0	0
18859.1	26775.1	616989	1	0.146026	0
27784.9	22085.7	872554	1	-0.432725	16
27763.6	22097	1.06866e+06	1	-0.42494	16
25053.7	26272.9	616989	1	0.444846	0
24951.7	11982.4	872554	1	0.415213	0
25069	26243.9	616989	1	0.529589	0
25083.3	26243.6	616989	1	0.405267	0
23800.3	11704.4	616989	1	-0.32252	0
21352.8	27566.3	872554	1	-0.347448	0
23787.9	11691.4	616989	1	-0.237842	0
28092.6	21663.4	616989	1	0.232158	0
21357.6	27576.9	872554	1	-0.48618	0
26810.3	24461.2	1.06866e+06	1	0.649356	0
21355.5	27584.9	872554	1	-0.532381	0
28789.2	20821.1	872554	1	-0.540887	0
28773.8	20822.2	872554	1	-0.546242	0
28784.7	20811.4	872554	1	-0.540203	0
15551.7	21124.1	616989	1	-0.416023	0
23971.3	27387.8	1.06866e+06	1	-0.0981799	17
15550.9	21141.6	616989	1	-0.411623	0
23967.6	27378.1	616989	1	-0.135885	17
22911.1	27480.7	616989	1	-0.0816635	0
23989.3	27393.8	616989	1	-0.113849	17
23969.9	27405.4	872554	1	-0.0899966	17
23972.7	27409.3	616989	1	-0.100378	17
8671.7	14783.5	616989	1	0	0
8677.3	14775.4	616989	1	0	0
7148.9	12460.1	616989	1	0	0
10778.9	10418.2	616989	1	-0.286858	0
10785.9	10415.5	616989	1	-0.310698	0
28842.5	22049.7	872554	1	-0.239065	0
28858.3	22044.4	1.06866e+06	1	-0.28648	0
28861.9	22059.4	872554	1	-0.287906	0
28861.1	22050.8	1.06866e+06	1	-0.286069	0
27139.3	25773	616989	1	-0.195406	0
21068.6	26637.8	616989	1	-0.157141	0
22388.2	26248.3	616989	1	0	0
22399	26253.7	616989	1	0	0
9579.5	10482.4	872554	1	-0.0925335	0
27132.8	25770	616989	1	-0.221058	0
20310.7	27806.8	616989	1	0.348087	19
20332.2	27824.3	1.23398e+06	1	0.0683866	19
9576.8	10474.3	872554	1	-0.0942945	0
25947.4	26809.5	872554	1	-0.389491	0
28306.5	15768.1	616989	1	-0.464996	0
18710.6	26660.3	616989	1	0.149503	0
24646.1	26207.2	872554	1	-0.231607	0
24651.8	26221	872554	1	-0.260898	0
24652.7	26209	872554	1	-0.247459	0
28413.1	16031.2	616989	1	-0.266428	0
28410.3	16028.9	616989	1	-0.249021	0
21102.8	27819.6	616989	1	-0.522605	0
26082.3	11937.4	616989	1	0	0
26077.8	11943.1	616989	1	0	0
28314.8	15768.1	616989	1	-0.466661	0
22378.5	10653.6	1.06866e+06	1	-0.636754	18
22371.2	10650.4	1.23398e+06	1	-0.656392	18
26419.6	23790	616989	1	-0.372978	0
26403.9	23792.3	616989	1	-0.225589	0
22363.3	10639.5	1.06866e+06	1	-0.676908	18
22364	10653.7	1.23398e+06	1	-0.655475	18
25965.4	26816.9	1.06866e+06	1	-0.3208	0
25957.2	26810	872554	1	-0.378353	0
25978.4	26814.7	616989	1	-0.318375	0
22371.3	10637	1.23398e+06	1	-0.662237	18
19205.8	26330.4	616989	1	-0.564964	0
19193.2	26342.2	616989	1	-0.514822	0
20312.1	27714.6	1.23398e+06	1	0.938492	0
19097.5	11590.6	616989	1	-0.0820325	0
19092.2	11598.7	616989	1	-0.0952334	0
20335.9	27831.3	872554	1	0.0134254	19
27012.1	15017.5	1.06866e+06	1	-0.131256	0
20098.8	27533.5	616989	1	-0.593796	0
20099.6	27524.7	616989	1	-0.551062	0
27020.2	15017	1.06866e+06	1	-0.124215	0
27008.9	15024.4	1.06866e+06	1	-0.10569	0
27003.4	15017.4	1.06866e+06	1	-0.104044	0
20332.6	27817.5	1.23398e+06	1	0.111148	19
16013.8	19650.9	616989	1	-0.150661	0
23904	11704.2	616989	1	-0.218689	0
16009.3	19645.7	616989	1	-0.179068	0
23914.1	11703.7	616989	1	-0.183052	0
20340.8	27806.9	1.06866e+06	1	0.322433	19
20329.3	27805.6	1.23398e+06	1	0.365057	19
18981.7	27102.8	872554	1	0.196271	0
22321.6	26716.2	616989	1	0	0
24125.8	27847.5	616989	1	0.632452	0
28062.3	18369	616989	1	0	0
24146.5	27833.4	616989	1	0.708082	0
28073.6	18356.8	616989	1	0	0
26574.8	24222.1	616989	1	-0.0571201	0
26562.9	24223.5	616989	1	-0.00845424	0

### Sheet: 2 min 4
X	Y	Lr	Ch	DoC	Cluster ID
12314.9	17237.5	616340	2	0	0
12687.8	14271.6	616340	2	0	0
19195.4	11745	871636	2	-0.358995	0
12721.1	14292.5	616340	2	0	0
12317.6	17259.5	871636	2	0	0
15263.2	12808.5	871636	2	0	0
19176.6	11740.4	616340	2	-0.346582	0
14611.5	13315.7	1.37818e+06	2	0	23
12717.2	14320.6	1.06753e+06	2	0	0
12310.6	17315.6	871636	2	0	0
27291.5	27252.4	616340	2	0	0
12259.4	16004.6	616340	2	0.116365	0
15331.4	12781.7	1.37818e+06	2	0	21
12352.5	17293.4	616340	2	0	0
16622.8	21329.7	871636	2	0	0
12261.2	17307.1	871636	2	0	0
27288.1	27323.6	871636	2	0	0
14599.7	13282.8	616340	2	0	23
19173.3	11774.6	871636	2	-0.363389	0
15333.4	12764.1	1.37818e+06	2	0	21
12701.6	14339	871636	2	0	0
27254.1	27201.2	1.50972e+06	2	0	34
25724.6	28038.2	616340	2	-4.04799e-05	0
15309.8	12768.9	871636	2	0	21
19159.1	11775.1	616340	2	-0.356761	0
15326.2	12769.2	1.37818e+06	2	0	21
14909.9	20647.8	871636	2	0	0
22844.8	28782.9	616340	2	0	0
24441.4	28549.4	616340	2	0	0
17927.5	10784.9	616340	2	0	0
27270.1	27230.3	616340	2	0	34
19181.5	11793.2	871636	2	-0.3086	0
17518.4	11962.5	1.06753e+06	2	0	0
15326.9	12743.2	616340	2	0	21
15499.8	21230.9	1.84902e+06	2	0.358599	33
19183.8	11759.8	871636	2	-0.358068	0
15107.4	24301.7	871636	2	-0.389757	0
27271	27296.6	1.06753e+06	2	0	0
24455.9	28555.6	616340	2	0	0
19398.8	11055.6	871636	2	0.229538	0
15349.7	12781.2	1.06753e+06	2	0	21
12317.7	17300.6	1.06753e+06	2	0	0
19195.1	11782.9	871636	2	-0.39606	0
15509.1	21238.1	1.84902e+06	2	0.194958	33
17103.1	23284.3	1.06753e+06	2	0	19
23184.6	11060.4	871636	2	-0.00063591	0
15316.8	12801.3	616340	2	0	21
12696.4	14259.9	616340	2	0	0
27291.7	27338	616340	2	0	0
15348.7	12792.2	1.06753e+06	2	0	21
14039.3	19747.8	1.23268e+06	2	0	35
27294.8	27248.5	616340	2	0	0
22857.1	28746.3	616340	2	0	0
20781.3	28860.8	1.74327e+06	2	-0.303784	59
20122.3	29007.8	871636	2	-0.476282	0
23875.6	12202.5	2.68656e+06	2	0.408276	100
14935.2	20740.3	616340	2	0	0
19173.4	11805.5	616340	2	-0.269223	0
12272.9	17254.7	616340	2	0	0
20135.2	29025.6	871636	2	-0.486111	0
25355.9	14075.4	1.06753e+06	2	-0.393506	38
12251.2	16005.9	616340	2	0.128843	0
14968.9	20692.3	616340	2	0	0
15515.3	21249.1	2.04417e+06	2	0.0936292	33
27252.5	27275.2	1.37818e+06	2	0	34
23865.3	12213.2	2.22225e+06	2	0.518192	100
18053.2	28282.6	1.06753e+06	2	0.275246	0
23656.5	28676.2	616340	2	0	0
19471.5	10976.3	616340	2	0.34668	0
15510.7	21244.7	1.94904e+06	2	0.187491	33
16891.7	27443.6	1.37818e+06	2	0.381285	24
27268.9	27269.4	1.06753e+06	2	0	34
24432.6	29200.1	2.46536e+06	2	-0.158332	84
19202.5	11784.7	616340	2	-0.399115	0
12312.7	17304.9	1.06753e+06	2	0	0
18069.5	28284.3	871636	2	0.317817	0
15340.5	12802.5	871636	2	0	21
12709.8	14308.4	1.06753e+06	2	0	0
25348	14057.2	1.50972e+06	2	-0.37323	38
15507.8	21232.4	1.84902e+06	2	0.295651	33
16943.3	11095.1	1.37818e+06	2	0	54
14559.6	13338.6	616340	2	0	0
14966.3	20716	871636	2	0	0
15321.9	12777.8	1.37818e+06	2	0	21
26905.5	28157.8	2.30613e+06	2	0.581603	112
14573.1	13299.2	616340	2	0	0
12338.2	17277.9	871636	2	0	0
16320.9	26836.3	616340	2	-0.252294	0
27225.4	27278.2	1.50972e+06	2	0	34
16893	27459.9	871636	2	0.20511	24
26373.7	27722.9	616340	2	0	0
20140.9	29044	871636	2	-0.471223	0
19364.8	11577.3	616340	2	-0.237624	28
15241.9	12832.8	616340	2	0	0
12693.2	14353.7	1.06753e+06	2	0	0
14962.4	20709.5	1.06753e+06	2	0	0
15503.7	21245.5	1.94904e+06	2	0.215714	33
15105.9	24587.7	616340	2	-0.0847757	0
22545.6	28684.7	871636	2	0	0
25008.2	12998.5	1.74327e+06	2	-0.178766	36
25733.4	14291.1	1.23268e+06	2	0.167485	0
12342.3	17305.4	616340	2	0	0
17048.3	23336.6	616340	2	0	0
27271	27205.9	616340	2	0	34
14067.1	19721.8	2.13506e+06	2	0	35
17946.2	28262.2	2.04417e+06	2	0.865256	92
20138.1	29053.8	616340	2	-0.470096	0
12722.7	14376.5	616340	2	0	0
15515.1	21242.9	1.94904e+06	2	0.186429	33
16006.2	27417.2	871636	2	-0.384813	78
23898.9	12203.5	2.38707e+06	2	0.322073	100
24837	12966.3	871636	2	-0.329372	46
16917.3	27438.7	871636	2	0.294501	24
20779.4	28856.7	1.84902e+06	2	-0.301128	59
12714.7	14321.4	1.06753e+06	2	0	0
27247.4	27272.7	1.23268e+06	2	0	34
26912.7	28215.1	2.54123e+06	2	0.695153	112
15320.7	12803.9	871636	2	0	21
14033.7	19717.6	1.37818e+06	2	0	35
15527.9	21269.2	2.30613e+06	2	-0.0531778	33
16322.5	26828.9	616340	2	-0.227672	0
17980.3	28263.2	1.37818e+06	2	0.933392	92
19391	11054.2	871636	2	0.224167	0
27160.9	14123	1.37818e+06	2	-0.264581	104
27330.3	27175.5	616340	2	0	0
16888.2	27431	1.23268e+06	2	0.484754	24
15109.3	24596.8	616340	2	-0.191419	0
24937	12989.8	616340	2	-0.188738	0
25978	15465.3	616340	2	0	0
27266.2	27275.3	1.23268e+06	2	0	34
17694	27971	871636	2	-0.302181	0
26910.7	28170.6	2.82442e+06	2	0.488345	112
12729.7	14356.4	616340	2	0	0
14948.5	20723.4	871636	2	0	0
17965.4	28255	1.94904e+06	2	0.97028	92
27315.3	27186.6	616340	2	0	0
15260.7	12822.2	616340	2	0	0
17067.3	23335.8	616340	2	0	0
16913.8	27470.5	1.06753e+06	2	-0.0386463	24
19505	29010.2	871636	2	-0.0422656	0
12256.7	17296.9	871636	2	0	0
26919.4	28198.8	2.38707e+06	2	0.497305	112
23881.9	12186.1	2.68656e+06	2	0.236556	100
12294.2	16105	616340	2	-0.31995	18
16807.2	27304	616340	2	0.526207	0
19512.8	29004	871636	2	0.0125835	0
24973	13034.5	1.23268e+06	2	-0.203635	36
12732	14368.9	871636	2	0	0
25736.4	14286.4	1.23268e+06	2	0.159762	0
25975.9	15488.1	616340	2	0	0
27283.2	27311.2	871636	2	0	0
26928.4	28212.2	2.46536e+06	2	0.597086	112
23898.9	12204.2	2.38707e+06	2	0.32249	100
14926.4	20732.3	616340	2	0	0
29338.8	24622.5	1.74327e+06	2	0.333309	62
14921.6	20653.5	871636	2	0	0
15630.3	21296.8	616340	2	0.277633	0
27242.6	27187.8	1.63068e+06	2	0	34
16841.7	27334.8	616340	2	0.507417	0
12722.6	14332.2	871636	2	0	0
15534.8	21261.3	2.54123e+06	2	-0.0739134	33
29340.4	24620.5	1.63068e+06	2	0.335136	62
20779.7	28840.2	1.84902e+06	2	-0.345577	59
21741.3	11257.7	871636	2	-0.184859	0
23895.6	12194.5	2.22225e+06	2	0.317356	100
12681.8	14365.8	1.06753e+06	2	0	0
16920.3	27389.7	616340	2	0.494636	0
17925.2	28244.6	1.74327e+06	2	0.750771	92
26949.6	28192.5	1.84902e+06	2	0.642042	112
15248.4	12801.5	616340	2	0	0
27258	27296.5	871636	2	0	0
17685.2	27967.8	871636	2	-0.267502	0
15188.3	12882.1	1.37818e+06	2	0	31
12671.9	14351.8	616340	2	0	0
25735.2	28036.3	616340	2	-0.0364753	0
23886.4	12211.6	2.68656e+06	2	0.414755	100
15530.5	21257.1	2.46536e+06	2	-0.0134578	33
27246	27238.9	1.63068e+06	2	0	34
16429.1	12531	616340	2	0	0
25734.4	14292.2	1.23268e+06	2	0.169823	0
17805	28113.9	616340	2	-0.104967	0
26904	28161	2.46536e+06	2	0.577595	112
21582.2	11255.2	1.23268e+06	2	-0.14501	0
15165	12884.3	871636	2	0	31
29313.5	24583.7	871636	2	0.388581	0
14577.5	13307.4	616340	2	0	0
25329.2	14062.9	2.04417e+06	2	-0.379346	38
15516.9	21245.9	2.04417e+06	2	0.103126	33
15106.1	24313.2	871636	2	-0.402012	0
17938.6	28250.8	2.30613e+06	2	0.877601	92
20866.1	28900.4	871636	2	-0.152379	79
23858.9	12176.6	3.0817e+06	2	0.159637	100
14015.9	19719.5	1.74327e+06	2	0	35
26918.5	28173.1	2.89089e+06	2	0.49526	112
23200.4	11829.8	1.84902e+06	2	0	111
14483.2	20316.8	616340	2	0	0
27240.7	27315.1	871636	2	0	0
25359	14071	1.06753e+06	2	-0.394343	38
14033.5	19738.1	1.37818e+06	2	0	35
15561.1	21278.4	1.74327e+06	2	-0.185474	33
16433.7	27006.9	871636	2	-0.247002	0
26936.9	28187.4	1.94904e+06	2	0.438261	112
19393	11070.9	871636	2	0.212391	0
15150.8	12877.4	1.06753e+06	2	0	31
12297.9	16147.3	1.06753e+06	2	-0.483274	18
27231.7	27287.6	1.37818e+06	2	0	34
18573.4	11308.8	2.04417e+06	2	-0.398497	119
15517	21279.9	1.06753e+06	2	-0.0034021	33
17802.2	28127.8	616340	2	0.0625015	0
15837.4	12537.3	616340	2	0	0
29061.9	20387.9	616340	2	-0.152206	0
15234.8	12851.3	871636	2	0	0
14638.2	13252	1.06753e+06	2	0	0
12316.6	16159.8	616340	2	-0.443967	18
15538.9	21251.1	2.38707e+06	2	-0.0378402	33
16615.3	21329.2	871636	2	0	0
17814	28049.3	616340	2	-0.3059	0
27133.4	27339.7	1.23268e+06	2	0	0
26911.4	28159.4	2.38707e+06	2	0.593438	112
15177.9	12910.1	871636	2	0	31
24992.9	12992.8	1.74327e+06	2	-0.13457	36
25325.3	14064.6	2.13506e+06	2	-0.359201	38
12290	16131.8	1.23268e+06	2	-0.445213	18
16768.4	27250.3	871636	2	0.607728	0
17940.7	28240.5	2.38707e+06	2	0.845859	92
23254.4	11071.4	616340	2	0.119802	55
12253.7	17308.6	871636	2	0	0
14009.4	19701.4	2.04417e+06	2	0	35
16932.7	27386.9	616340	2	0.410944	0
22846.2	28729.6	616340	2	0	0
18558.8	11289.9	1.23268e+06	2	-0.364161	119
15537.7	21256.6	2.54123e+06	2	-0.110108	33
16773.1	27251	871636	2	0.502713	0
17914.6	28229.9	1.37818e+06	2	0.532826	92
15362.9	12799.7	871636	2	0	21
25318	14065.8	2.22225e+06	2	-0.361683	38
15585	21308	1.23268e+06	2	0.075928	0
27240.1	27313.8	871636	2	0	0
22709.8	28750.9	616340	2	0	0
19499.9	29004.2	871636	2	-0.139884	0
16744.8	27228.3	871636	2	0.718324	0
20138.5	29008.4	1.06753e+06	2	-0.490897	0
12271.4	16135.3	1.23268e+06	2	-0.485604	18
15537.9	21254.2	2.38707e+06	2	-0.0391432	33
17102	23340.1	1.23268e+06	2	0	19
18052.4	28290.9	1.06753e+06	2	0.216191	0
15342.1	12751.7	871636	2	0	21
25337.7	14055.9	1.63068e+06	2	-0.334008	38
16766.7	27245.8	871636	2	0.602112	0
14612.8	13334.9	1.37818e+06	2	0	23
18035.4	28278.9	616340	2	0.44583	0
15591.8	21246.7	616340	2	-0.158015	33
15227.4	12854	616340	2	0	0
24850.1	12944.9	1.37818e+06	2	-0.354779	46
14041.2	19743.9	1.74327e+06	2	0	35
17094.6	23299.8	1.37818e+06	2	0	19
26914.6	28166.3	2.75636e+06	2	0.588574	112
19019.6	28843.9	1.23268e+06	2	-0.325275	0
14576.3	13276.2	871636	2	0	0
15546.7	21244.4	1.84902e+06	2	-0.0756894	33
17945.9	28243.3	2.54123e+06	2	0.971958	92
20661.8	11097.5	616340	2	0	0
12258.6	16138.4	1.06753e+06	2	-0.417271	18
15571.4	21255.7	1.23268e+06	2	-0.278989	33
25349.8	14047.9	1.06753e+06	2	-0.377256	38
14012.3	19714.5	1.63068e+06	2	0	35
17965.2	28207.2	2.13506e+06	2	0.48968	92
15825.2	12544.5	616340	2	0	0
24870.5	12956.8	1.63068e+06	2	-0.344757	46
15146.8	12897.6	1.06753e+06	2	0	31
14573.2	13262.3	871636	2	0	0
29345.4	24630.8	1.50972e+06	2	0.341856	62
16748.6	27224.3	871636	2	0.607938	0
23881.9	12204.8	2.82442e+06	2	0.409843	100
25975.1	15475.8	871636	2	0	0
12271.7	16142	1.06753e+06	2	-0.47813	18
25363.8	14069	1.23268e+06	2	-0.392875	38
17127.3	23273.4	871636	2	0	19
20661.6	11061.8	616340	2	0	0
12812.7	14679.1	616340	2	0	0
14925	15024.6	1.37818e+06	2	0	44
12271.6	16149.9	1.06753e+06	2	-0.449563	18
15558.6	21252.7	1.74327e+06	2	-0.221914	33
29344.5	24624.2	1.50972e+06	2	0.415551	62
27082.5	27371.3	1.37818e+06	2	0	61
17919	28228.8	1.50972e+06	2	0.633879	92
23284.1	11131.8	616340	2	0.535439	0
23865.3	12183.1	3.0817e+06	2	0.234972	100
14576.8	13341.1	871636	2	0	0
20137.8	29002.7	871636	2	-0.469228	0
12308.9	16152.6	1.06753e+06	2	-0.445395	18
27179.6	27357.2	616340	2	0	0
16536.3	12548.5	616340	2	0	0
15213.9	12884.6	1.23268e+06	2	0	31
14003	19685.8	1.94904e+06	2	0	35
14477.7	20307.3	616340	2	0	0
16740.3	27237.9	1.06753e+06	2	0.956437	0
23269	11049.9	1.23268e+06	2	-0.0322693	55
15563.2	21257.8	1.50972e+06	2	-0.246532	33
18015.8	28293.4	616340	2	0.517838	92
20770.2	28830.8	1.06753e+06	2	-0.314318	59
23838.1	12165.2	2.30613e+06	2	0.0259025	100
17091.2	23318	1.50972e+06	2	0	19
29380.1	24593.3	616340	2	0.700492	0
26915.1	28163.5	2.61491e+06	2	0.589765	112
12316.7	16133.6	616340	2	-0.420623	18
15600.2	21320.9	1.06753e+06	2	-0.0133279	0
20680.6	11081.1	616340	2	0	0
15219.3	12896.6	1.06753e+06	2	0	31
29339.6	24627.8	1.63068e+06	2	0.337826	62
23855.3	12203.5	2.54123e+06	2	0.322895	100
17138.4	23257.5	616340	2	0	19
15214.8	12908.1	616340	2	0	31
15600.4	21296.9	1.06753e+06	2	0.0154217	0
27253.1	27327.7	871636	2	0	0
21744.9	11240	616340	2	-0.0513706	0
23861.9	12155.1	1.63068e+06	2	0.025697	100
19881.5	29581.1	616340	2	-0.187766	0
29326.3	24614.8	1.63068e+06	2	0.331958	62
15193.8	12924.8	871636	2	0	31
15604.2	21289.2	871636	2	-0.00632596	0
27258.6	27298.1	871636	2	0	0
17924	28215.6	1.63068e+06	2	0.503959	92
25269.5	28204.5	1.50972e+06	2	-0.356274	89
19825.3	29599.8	616340	2	0.0558593	0
23260.3	11070.9	1.06753e+06	2	0.0932653	55
26785	16000.5	616340	2	0.460594	0
26917.7	28132.8	1.06753e+06	2	0.814726	112
17632.8	28405	871636	2	-0.785522	0
15184.8	12872	1.06753e+06	2	0	31
14617.8	13323.3	1.23268e+06	2	0	23
17921.4	28279.1	1.06753e+06	2	0.821391	92
17135.9	23318.5	616340	2	0	0
17901	11892.7	616340	2	0	0
14923.3	15012.5	1.63068e+06	2	0	44
14012.2	19700.4	1.94904e+06	2	0	35
15622.2	21305.3	616340	2	0.187637	0
17911.9	28247.7	1.06753e+06	2	0.746363	92
27128.2	27343.6	1.23268e+06	2	0	0
23837	12133.2	871636	2	-0.103004	100
13991.3	19678.5	1.74327e+06	2	0	35
15568.7	21282.7	1.50972e+06	2	-0.16279	33
17698.5	27970	871636	2	-0.305725	0
16559	12653.1	616340	2	0	47
15214.7	12874.9	1.06753e+06	2	0	31
17161.7	23304.8	616340	2	0	0
17991.9	28269.6	871636	2	0.829847	92
14597.7	13352.9	616340	2	0	23
15968.8	24157.7	616340	2	0	0
23865.1	12161.8	2.13506e+06	2	0.088943	100
15154.8	12865.5	871636	2	0	31
14094.9	14430.8	2.22225e+06	2	0	86
12293.9	16119.4	871636	2	-0.415437	18
14025.8	19690.5	1.50972e+06	2	0	35
15555.5	21286.8	1.74327e+06	2	-0.113703	33
17765.2	28069.1	871636	2	-0.392838	0
15201.6	12886.3	1.50972e+06	2	0	31
23860.5	12182.1	3.2026e+06	2	0.161468	100
14016.9	19703.6	1.74327e+06	2	0	35
12302.5	16142.2	1.23268e+06	2	-0.498541	18
17153.3	23317.6	871636	2	0	0
20745.4	28914.3	616340	2	0	79
23282.2	11886.1	871636	2	0	26
13997.7	19689.9	2.04417e+06	2	0	35
15533	21255	2.54123e+06	2	0	33
29382.1	24622.5	616340	2	0	0
27148.1	27325.6	871636	2	0	0
17626.6	28053.4	871636	2	0	45
23859.5	12157.6	1.94904e+06	2	0	100
16002.3	24145.2	1.63068e+06	2	0	123
16613.4	12609.4	1.06753e+06	2	0	0
15189.9	12897.3	1.37818e+06	2	0	31
14005.7	19690.9	2.04417e+06	2	0	35
17096.4	23318.2	1.50972e+06	2	0	19
29359.6	24640.2	1.06753e+06	2	0	62
27223.1	27293.6	1.23268e+06	2	0	34
12338.3	17273.4	871636	2	0	0
14753.1	20447.5	616340	2	0	0
14008.5	19679	1.74327e+06	2	0	35
15985.7	24126.8	1.37818e+06	2	0	123
19875.6	29546.6	616340	2	0	0
23255.7	11160.8	616340	2	0	0
15555.6	21274.1	2.13506e+06	2	0	33
17103.3	23354.5	616340	2	0	19
16677.3	27165.4	616340	2	0	0
17733.8	28060.5	1.37818e+06	2	0	25
20752.1	28843.7	616340	2	0	59
16949	11095.7	1.37818e+06	2	0	54
19479	10963.8	616340	2	0	0
23832.4	12129.5	616340	2	0	100
15145.4	12876.2	1.06753e+06	2	0	31
12603.4	14393.1	616340	2	0	0
14637.6	21425.5	616340	2	0	0
19264.9	11624.7	1.06753e+06	2	0	27
17092.3	23325	1.37818e+06	2	0	19
16679.5	27164.6	616340	2	0	0
21583.7	11256.4	1.23268e+06	2	0	0
24876.3	12971.7	1.23268e+06	2	0	46
26778	16039	616340	2	0	0
29341	24606.7	1.23268e+06	2	0	62
14009.1	19682.2	1.94904e+06	2	0	35
14752.2	20446.6	616340	2	0	0
17104.2	23323.4	1.50972e+06	2	0	19
15959.3	27446.2	2.04417e+06	2	0	78
15178.3	12888.5	1.37818e+06	2	0	31
24862.4	12955.6	1.50972e+06	2	0	46
17741.3	28072.6	1.06753e+06	2	0	25
23219.9	11859.8	1.37818e+06	2	0	111
15526.3	21285.3	1.50972e+06	2	0	33
20778.8	28841.4	1.94904e+06	2	0	59
23873.5	12172.9	2.89089e+06	2	0	100
27206.7	27308.5	616340	2	0	0
26927	28297.1	1.06753e+06	2	0	112
19542.1	10566.9	616340	2	0	0
19279.2	11651	871636	2	0	27
16614.7	12598.7	871636	2	0	0
14002.7	19676.2	1.74327e+06	2	0	35
17092.4	23323.5	1.37818e+06	2	0	19
24984.6	12941.2	616340	2	0	0
13560.8	18266.4	616340	2	0	0
27180.9	27314.6	616340	2	0	0
27267.4	14932.2	1.06753e+06	2	0	0
29346.6	24634.1	1.50972e+06	2	0	62
26883.9	28185.1	1.23268e+06	2	0	112
23246.7	11881.6	616340	2	0	0
20050.4	29148.8	871636	2	0	0
23862.9	12153.7	1.63068e+06	2	0	100
15539.7	21270.8	2.38707e+06	2	0	33
23255.8	11914.6	616340	2	0	0
16572.4	12597	616340	2	0	0
14571.4	13355.3	616340	2	0	0
27271.2	14928.6	1.06753e+06	2	0	0
16780.7	27338.3	1.06753e+06	2	0	0
26948.7	28189.7	1.94904e+06	2	0	112
23858.4	12181.3	3.2026e+06	2	0	100
15337.9	12775.1	1.37818e+06	2	0	21
26787.7	15995.5	616340	2	0	0
29267.1	20860.7	1.50972e+06	2	0	97
14623.6	21431.2	616340	2	0	0
16535.9	12545.4	616340	2	0	0
15537.8	21276.1	2.04417e+06	2	0	33
26899.7	28185.1	2.13506e+06	2	0	112
18465.6	11383.4	616340	2	0	0
15114.4	24779.4	871636	2	0	0
23039	28760.6	616340	2	0	0
15535.5	21264.1	2.46536e+06	2	0	33
22152.4	10683.3	616340	2	0	0
17924.2	11943.6	1.23268e+06	2	0	20
14216.3	13886.9	616340	2	0	0
15989.7	24107.6	1.63068e+06	2	0	123
16436.5	26998.8	871636	2	0	0
26912.2	28178.7	3.01944e+06	2	0	112
21581.4	11255	1.23268e+06	2	0	0
23842.5	12180.1	3.14273e+06	2	0	100
16729.8	27321.7	616340	2	0	0
27242	27247.1	1.37818e+06	2	0	34
17775.7	28081.3	1.23268e+06	2	0	0
15122.6	12933.6	1.63068e+06	2	0	31
29255.6	20860.1	1.37818e+06	2	0	97
17178.2	23272.2	616340	2	0	0
17991.9	11872.7	1.37818e+06	2	0	29
28478.8	16993.8	1.50972e+06	2	0	124
15993.8	24128.3	1.50972e+06	2	0	123
18480.4	11391.4	616340	2	0	0
17357.9	11964.5	616340	2	0	0
13991.9	19673.7	1.63068e+06	2	0	35
29390.2	24633.6	616340	2	0	0
23862.2	12174.5	3.0817e+06	2	0	100
17162.5	23283.3	616340	2	0	0
20634	11134.8	616340	2	0	0
17961	11912.3	871636	2	0	0
15148.7	12906.3	1.06753e+06	2	0	31
24899.9	12954	1.37818e+06	2	0	46
28470.7	16971.1	1.37818e+06	2	0	124
27303	27113.1	616340	2	0	0
19334.2	11595.3	871636	2	0	28
23827.9	12175.9	2.22225e+06	2	0	100
15075.8	12915.1	1.06753e+06	2	0	31
28472.5	16975.4	1.63068e+06	2	0	124
15984.7	24098.1	1.23268e+06	2	0	123
16826.8	27399.3	616340	2	0	0
26900.5	28194.5	2.30613e+06	2	0	112
13989.8	19701.9	1.23268e+06	2	0	35
19313.6	11620.6	1.37818e+06	2	0	27
23333.8	11934.2	1.06753e+06	2	0	0
23860.8	12162.6	2.46536e+06	2	0	100
13749.7	16053.1	871636	2	0	53
16692.7	27288.1	871636	2	0	0
17924	28290.1	871636	2	0	92
28481.3	16971.9	1.50972e+06	2	0	124
13986.8	19683.2	1.50972e+06	2	0	35
23196.9	11865.1	1.63068e+06	2	0	111
23858.2	12182.8	3.01944e+06	2	0	100
15057.4	12901.7	616340	2	0	31
12356.6	15753.9	3.31909e+06	2	0	51
16437.5	26995.6	871636	2	0	0
15952.8	27430.7	3.26136e+06	2	0	78
17983.5	28313.5	616340	2	0	0
24876.4	12951	1.23268e+06	2	0	46
14595.9	13298.2	871636	2	0	23
12654.5	14367.9	616340	2	0	0
27269.2	14931.2	1.06753e+06	2	0	0
15561	21295.9	1.23268e+06	2	0	33
16718.9	27264.5	616340	2	0	0
29264.4	20831.3	1.37818e+06	2	0	97
16000.5	24136.6	1.74327e+06	2	0	123
26879.8	28155.9	616340	2	0	112
19297.8	11614.6	2.13506e+06	2	0	27
17992.2	11938.5	871636	2	0	0
14603.8	13345.5	1.06753e+06	2	0	23
12911.8	15680.5	1.06753e+06	2	0	0
26763.6	16084.1	871636	2	0	0
17938.9	28254.3	2.30613e+06	2	0	92
15133.7	12926	1.63068e+06	2	0	31
15586.5	21325.9	1.23268e+06	2	0	0
27314.1	27108.2	616340	2	0	0
16687.1	27283.4	871636	2	0	0
23650.9	11006.7	616340	2	0	0
23196.6	11874.4	1.37818e+06	2	0	111
17103.9	23284.9	1.06753e+06	2	0	19
27262.2	14940	1.06753e+06	2	0	0
17993.2	28309.7	616340	2	0	0
19958.6	29558.2	616340	2	0	0
14095.8	14437.6	1.63068e+06	2	0	86
16699.2	27271.1	871636	2	0	0
20671.9	11066.8	871636	2	0	0
23894.9	12191.2	2.22225e+06	2	0	100
14929.6	20603.1	616340	2	0	0
16018.6	24126.7	2.04417e+06	2	0	123
20779.8	28850	1.84902e+06	2	0	59
14015.7	19706.9	1.74327e+06	2	0	35
15508.7	21241.1	1.94904e+06	2	0	33
17112.2	23269.1	1.06753e+06	2	0	19
23632.8	10999.6	616340	2	0	0
23220.8	11845.1	1.23268e+06	2	0	111
15082.7	12968.1	871636	2	0	31
14520.4	21337.2	616340	2	0	0
27142.3	27357.2	1.06753e+06	2	0	0
15524	21252.2	2.54123e+06	2	0	33
16735.4	27318.1	616340	2	0	0
26928.9	28227.3	2.54123e+06	2	0	112
23255.2	11010.2	1.63068e+06	2	0	55
17918.2	28265.8	1.06753e+06	2	0	92
22161.9	10674.2	616340	2	0	0
12594.9	16130.2	1.06753e+06	2	0	0
28467.7	16989.6	1.37818e+06	2	0	124
14535.3	21329.2	616340	2	0	0
19270.9	11634.9	1.23268e+06	2	0	27
23883.4	12179.8	2.46536e+06	2	0	100
14024.8	19717.8	1.63068e+06	2	0	35
29234.4	20838.6	871636	2	0	0
27147.1	27328.2	1.06753e+06	2	0	0
26923.9	28198.4	2.46536e+06	2	0	112
20780.9	28901	2.30613e+06	2	0	79
15080.8	12972.6	871636	2	0	31
14058.1	14385.3	2.95586e+06	2	0	86
29266.3	24650.9	2.54123e+06	2	0	62
23851.1	12192.2	3.43164e+06	2	0	100
19548.7	11077.4	616340	2	0	0
23157.8	11753.4	2.30613e+06	2	0	111
27225.6	27291.2	1.37818e+06	2	0	34
14622.7	13331.8	1.23268e+06	2	0	23
28469.2	17908.2	616340	2	0	0
14051	19742.3	2.13506e+06	2	0	35
16432.7	27084.4	616340	2	0	0
17930.4	28272.6	1.50972e+06	2	0	92
26951.5	28177.5	1.63068e+06	2	0	112
23211.2	11865.9	1.74327e+06	2	0	111
12916.8	15667.6	1.06753e+06	2	0	0
28491.5	16994	1.63068e+06	2	0	124
17108.9	23308.9	1.23268e+06	2	0	19
15984.6	24093.2	1.37818e+06	2	0	123
17778.9	28074.8	1.06753e+06	2	0	0
23271.5	11035.3	1.37818e+06	2	0	55
23844	12192.2	3.2026e+06	2	0	100
19599.6	11067.6	616340	2	0	0
19253.3	11585	616340	2	0	0
23270	11876.5	616340	2	0	26
12915.9	15666.4	1.06753e+06	2	0	0
28506.3	16974.3	1.74327e+06	2	0	124
12574.5	18000.3	1.37818e+06	2	0	0
15954.1	27402.6	4.48702e+06	2	0	78
14048	19728.3	2.04417e+06	2	0	35
15980.7	24077.1	871636	2	0	123
15102.5	24788	871636	2	0	0
26931.2	28173	2.38707e+06	2	0	112
27172.6	14738.1	1.37818e+06	2	0	42
26786.6	16094.6	616340	2	0	0
16564.8	27124.5	616340	2	0	0
12892.6	15664.2	616340	2	0	0
21601.5	11233.9	616340	2	0	0
17952.2	11921.7	616340	2	0	0
23259.5	11895.5	871636	2	0	0
23810	12196.9	1.37818e+06	2	0	100
14937.9	20619.2	616340	2	0	0
26919.1	28166.8	2.89089e+06	2	0	112
21503.3	11984.6	616340	2	0	0
24885.1	12971.8	1.23268e+06	2	0	46
12900.1	15672.4	1.23268e+06	2	0	0
14041.7	19719.5	1.63068e+06	2	0	35
29289.1	24632.5	1.84902e+06	2	0	62
20632.7	11115.5	616340	2	0	0
27136.7	14737.9	1.50972e+06	2	0	42
12588.4	16142.3	871636	2	0	0
16002.3	24105.8	1.74327e+06	2	0	123
16827.3	27413.7	616340	2	0	0
26921.5	28225.1	2.82442e+06	2	0	112
15095.8	12941.2	1.06753e+06	2	0	31
29288.7	24650.2	2.54123e+06	2	0	62
16567.4	27134.4	616340	2	0	0
15952.3	27422.7	3.69804e+06	2	0	78
18001.1	28285.4	871636	2	0	92
20058.5	29128.4	616340	2	0	0
21622.7	11230.6	616340	2	0	0
23858.9	12193.6	3.37583e+06	2	0	100
14127.7	14326.4	1.37818e+06	2	0	86
28492.8	16983.8	2.04417e+06	2	0	124
12556.4	17929.5	616340	2	0	0
15558.1	21295.1	1.23268e+06	2	0	33
26917.1	28242	2.61491e+06	2	0	112
23204.1	11880.8	1.37818e+06	2	0	111
26763.2	16077.6	871636	2	0	0
21511.1	11972.1	616340	2	0	0
28504.8	16987.7	2.04417e+06	2	0	124
15539.9	21276.5	2.04417e+06	2	0	33
16803.9	27345.2	1.23268e+06	2	0	0
20550	11080.3	616340	2	0	0
23853.3	12195.5	3.0817e+06	2	0	100
14551	13247.1	1.06753e+06	2	0	0
14058	19772.6	871636	2	0	35
16005.5	24111.5	1.74327e+06	2	0	123
17816.8	28058.1	616340	2	0	0
21522.4	12014.1	616340	2	0	0
15087.4	12990.3	871636	2	0	31
28574.1	18055.4	616340	2	0	0
14923.4	20640.6	1.06753e+06	2	0	0
27242	27238.8	1.74327e+06	2	0	34
25294.5	28255.8	616340	2	0	89
18049.3	28303.1	616340	2	0	0
21636.7	11224.5	616340	2	0	0
14028.2	19724.5	1.50972e+06	2	0	35
16863.5	27422.8	871636	2	0	24
19548.3	10556.5	616340	2	0	0
16640.5	12572.7	616340	2	0	0
24860.6	12920.3	1.06753e+06	2	0	46
26758.2	16080.5	871636	2	0	0
28496.3	17016.5	1.37818e+06	2	0	124
28336.5	18050.8	616340	2	0	0
27200.1	27226.2	1.37818e+06	2	0	34
17728.8	28020.3	616340	2	0	0
14073.5	19744.2	2.13506e+06	2	0	35
15989	24140	1.37818e+06	2	0	123
16424.5	27046.2	616340	2	0	0
20782.7	28904.5	2.22225e+06	2	0	79
26258.5	28708.5	871636	2	0	0
19961.2	29570.1	616340	2	0	0
23194.1	11865.6	1.63068e+06	2	0	111
23857.7	12162.8	2.54123e+06	2	0	100
29316.5	24639.6	1.74327e+06	2	0	62
14067.7	14372.3	3.43164e+06	2	0	86
14874.5	14999.2	616340	2	0	0
26783.1	16092.3	616340	2	0	0
28503.1	16998.9	2.13506e+06	2	0	124
16414.7	27063.3	616340	2	0	0
25268	28204.1	1.50972e+06	2	0	89
26905.7	28250.9	2.13506e+06	2	0	112
23852.2	12196.5	3.01944e+06	2	0	100
17933.1	11950.7	1.37818e+06	2	0	20
26494.6	27745.2	1.50972e+06	2	0	22
23850.1	12175.2	3.26136e+06	2	0	100
15166.5	12944	1.63068e+06	2	0	31
14639.2	13264.4	871636	2	0	0
12819.4	14664	871636	2	0	0
27261.5	14794.1	616340	2	0	40
28519.8	17002.7	2.22225e+06	2	0	124
14054.4	19732.8	2.30613e+06	2	0	35
14912.4	20624.3	616340	2	0	0
15995.9	24127.5	1.63068e+06	2	0	123
22224.4	11425.2	616340	2	0	0
24829.8	12863.1	871636	2	0	0
14106	14315.1	871636	2	0	86
17797.5	28075.6	616340	2	0	0
17945.1	11971.8	871636	2	0	20
27175.4	14737.9	1.23268e+06	2	0	42
12592.1	16132	1.06753e+06	2	0	0
28493.3	16996.5	1.84902e+06	2	0	124
16916.3	27463.5	1.06753e+06	2	0	24
19605.3	11088.7	616340	2	0	0
21608.4	11249.7	1.06753e+06	2	0	0
24856.7	12956.7	1.37818e+06	2	0	46
14607.2	13330.3	1.37818e+06	2	0	23
29850.9	25267.4	1.74327e+06	2	0	49
17961.6	11940.3	616340	2	0	20
27219.6	27225	1.84902e+06	2	0	34
26934.6	28285.5	1.50972e+06	2	0	112
23844.7	12237.7	1.84902e+06	2	0	100
25240.8	13990.4	1.50972e+06	2	0	41
28510.3	17005.8	2.30613e+06	2	0	124
26207.9	28724.5	616340	2	0	0
15094.3	12929.9	1.23268e+06	2	0	31
27142.9	14728.1	1.23268e+06	2	0	42
15541.7	21263.7	2.54123e+06	2	0	33
15112.7	24798.5	871636	2	0	0
26921.6	28218.9	2.68656e+06	2	0	112
16515.2	12718.5	2.46536e+06	2	0	47
16629	21329.9	871636	2	0	0
17770.7	28100.3	871636	2	0	0
22704	28750.3	616340	2	0	0
17962	11953.2	1.06753e+06	2	0	20
27177.6	14801.7	871636	2	0	42
27244	27209.6	1.50972e+06	2	0	34
15161.4	12955.9	1.37818e+06	2	0	31
14148.8	14329.1	871636	2	0	86
14655.4	13259	871636	2	0	0
29051.3	20385.5	616340	2	0	0
16924.7	27468.5	871636	2	0	24
14063	19719.3	2.13506e+06	2	0	35
27253.3	27228.6	1.50972e+06	2	0	34
15117.4	12942.9	1.37818e+06	2	0	31
26480.8	27750.9	1.94904e+06	2	0	22
19466	11557.3	871636	2	0	0
16602.4	12636.8	871636	2	0	0
14073.1	19742.3	2.04417e+06	2	0	35
26925.9	28234.2	2.46536e+06	2	0	112
19581.8	11095.8	871636	2	0	0
23240	11018.4	2.61491e+06	2	0	55
12832.8	14658.8	616340	2	0	0
15561.5	21258.5	1.63068e+06	2	0	33
23333.5	11954.1	1.06753e+06	2	0	0
23881.5	12241.6	1.94904e+06	2	0	100
24822	12859.6	871636	2	0	0
14066.9	19774.1	1.23268e+06	2	0	35
16273.7	26971.6	1.06753e+06	2	0	0
27252.5	27247.1	1.50972e+06	2	0	34
23257.3	10957.9	871636	2	0	0
17943.1	11954.1	1.37818e+06	2	0	20
16031.2	24096.4	1.94904e+06	2	0	123
29242.6	24678.1	2.04417e+06	2	0	62
17783.5	28095.2	871636	2	0	0
26214.7	28733.1	616340	2	0	0
19441.9	11577.8	1.06753e+06	2	0	0
23810.5	12252	616340	2	0	100
16543.9	12727.8	2.54123e+06	2	0	47
14071.2	19748.2	2.22225e+06	2	0	35
15541.3	21268	2.38707e+06	2	0	33
16880.4	27440.4	1.06753e+06	2	0	24
26475.6	27764.8	2.13506e+06	2	0	22
26929.8	28269.1	1.74327e+06	2	0	112
20777.4	28858	1.84902e+06	2	0	59
20257.9	12133.3	616340	2	0	0
15088.7	12913.1	1.37818e+06	2	0	31
27240.3	27245.5	1.50972e+06	2	0	34
19847.1	29615.5	871636	2	0	0
23260.5	10984.1	1.06753e+06	2	0	0
21575.1	12504.5	616340	2	0	0
28037.6	18884.8	871636	2	0	0
15552.1	21269.4	2.38707e+06	2	0	33
29862.8	25265.9	2.13506e+06	2	0	49
16878.8	27423.7	1.23268e+06	2	0	24
26933.4	28264.6	1.37818e+06	2	0	112
23831.3	12190.1	2.46536e+06	2	0	100
12662.7	14370.1	871636	2	0	0
14066.1	19751.1	2.22225e+06	2	0	35
29314.4	24619.9	1.63068e+06	2	0	62
27255.1	27271.6	1.37818e+06	2	0	34
26481.9	27768.7	2.13506e+06	2	0	22
17736.6	28077.5	871636	2	0	25
23652.3	28675.3	616340	2	0	0
21581.5	12487	616340	2	0	0
24883.7	12927.6	871636	2	0	46
27148.6	14728.4	1.63068e+06	2	0	42
28526.3	17004.5	1.94904e+06	2	0	124
28517.6	18022.7	616340	2	0	0
29539.3	23455.8	1.06753e+06	2	0	0
19920.7	29640.7	871636	2	0	76
17928.7	11937.1	1.23268e+06	2	0	20
29243.7	24652.3	1.74327e+06	2	0	62
26920.5	28242.6	2.38707e+06	2	0	112
21600.2	11156.3	616340	2	0	0
23197.5	11848.3	1.37818e+06	2	0	111
23826.9	12246.5	1.50972e+06	2	0	100
16329.2	26995.1	616340	2	0	0
16906	27436.6	1.23268e+06	2	0	24
17683.1	28056.9	1.06753e+06	2	0	25
18735.4	29170.9	616340	2	0	0
19568.9	11089	871636	2	0	0
27250.8	27240.1	1.50972e+06	2	0	34
26493.9	27758.7	1.84902e+06	2	0	22
19854.2	29647.6	1.74327e+06	2	0	76
14098.1	19739.9	871636	2	0	35
23339.8	11948.4	1.06753e+06	2	0	0
23841.1	12200.7	2.61491e+06	2	0	100
16591.1	12625.4	1.06753e+06	2	0	0
12407.4	15811	616340	2	0	0
29255.3	24682.3	2.13506e+06	2	0	62
15561.6	21274.2	1.63068e+06	2	0	33
16013.5	24148.8	1.50972e+06	2	0	123
25197.7	28195.3	1.06753e+06	2	0	0
23283.4	11835.1	871636	2	0	26
23832.2	12248.8	1.23268e+06	2	0	100
14086.6	19791	1.06753e+06	2	0	105
26487.7	27750.6	1.94904e+06	2	0	22
17938.4	11944.6	1.37818e+06	2	0	20
16029.7	24122.7	1.84902e+06	2	0	123
23833.4	12220.4	1.63068e+06	2	0	100
12349.9	15765.6	1.74327e+06	2	0	51
28488.6	17017.4	871636	2	0	124
15540.3	21248.9	2.30613e+06	2	0	33
27230.4	27225.3	1.84902e+06	2	0	34
26242.1	28676.8	616340	2	0	0
19452.3	11566	1.37818e+06	2	0	0
16554.3	12682.1	2.04417e+06	2	0	47
24809.8	12835.4	871636	2	0	118
16021.1	24138.4	2.13506e+06	2	0	123
15950.5	27418.9	3.89808e+06	2	0	78
23278.4	10979.7	616340	2	0	0
17952.6	11963.9	1.06753e+06	2	0	20
14060.8	19720.8	2.13506e+06	2	0	35
27217	27231.3	1.84902e+06	2	0	34
26484.3	27762	2.13506e+06	2	0	22
23208.8	11866.4	1.74327e+06	2	0	111
23855.7	12234.4	1.37818e+06	2	0	100
14095.1	14323.9	1.23268e+06	2	0	86
27144.4	14731	1.50972e+06	2	0	42
12332.9	15737.4	2.30613e+06	2	0	51
16024.4	24102.4	1.84902e+06	2	0	123
15952.7	27422.7	3.69804e+06	2	0	78
16871.1	27409.7	1.06753e+06	2	0	24
26238.1	28682.6	616340	2	0	0
16497.1	12691.2	1.23268e+06	2	0	47
27246.6	27190.1	1.50972e+06	2	0	34
23198.2	11851.7	1.50972e+06	2	0	111
12377.5	15785.7	1.06753e+06	2	0	51
14053	19730.6	2.30613e+06	2	0	35
16009.8	24104.7	1.74327e+06	2	0	123
26478.3	27750.2	1.94904e+06	2	0	22
26253.9	28703.5	871636	2	0	0
23797.3	12199.9	1.06753e+06	2	0	100
16533.8	12691.3	1.84902e+06	2	0	47
24789.1	12825.6	1.74327e+06	2	0	118
15584.3	21334.4	871636	2	0	0
20781.9	28904.3	2.13506e+06	2	0	79
23220.7	11035	1.50972e+06	2	0	55
14075.5	19792.3	871636	2	0	105
16430.6	27079.9	616340	2	0	0
19456.6	11567.1	1.37818e+06	2	0	0
12801.9	14604.1	616340	2	0	0
15598.3	21306.4	1.23268e+06	2	0	0
19883.9	29705.5	1.23268e+06	2	0	76
14068.7	14432.2	1.74327e+06	2	0	86
15954.5	27437.1	2.82442e+06	2	0	78
26480.6	27783.8	1.63068e+06	2	0	22
26929.7	28267.9	1.74327e+06	2	0	112
20787	28847.1	1.74327e+06	2	0	59
16585.2	12715	1.23268e+06	2	0	47
27142.3	14753.8	1.37818e+06	2	0	42
16862	27397.7	871636	2	0	24
19461.9	11577	1.06753e+06	2	0	0
25235	13985.2	1.23268e+06	2	0	41
19804.5	29644.6	1.23268e+06	2	0	76
23791.3	12178.4	1.37818e+06	2	0	100
16550.1	12716.8	2.46536e+06	2	0	47
12392.6	15775.3	616340	2	0	51
15965.7	27397.5	4.7342e+06	2	0	78
26903.9	28227.3	2.38707e+06	2	0	112
23234.9	11037.5	2.13506e+06	2	0	55
23344.1	11946.6	1.23268e+06	2	0	0
14060.2	19763.3	1.50972e+06	2	0	35
16003.4	24090.8	1.63068e+06	2	0	123
15127.5	12968.3	871636	2	0	31
29098	20497.4	871636	2	0	0
29230.5	24690.4	1.63068e+06	2	0	62
16933.4	27418.8	616340	2	0	24
26903.2	28287.9	871636	2	0	112
23794.2	12188.8	1.23268e+06	2	0	100
12495.9	18006.2	1.06753e+06	2	0	0
27220.3	27259.6	871636	2	0	34
15949.4	27401.5	3.99434e+06	2	0	78
19903.5	29643.4	1.37818e+06	2	0	76
16555.4	12671.7	1.63068e+06	2	0	47
27165	14718	871636	2	0	42
14876.6	15003.8	616340	2	0	0
23835	12209.5	2.04417e+06	2	0	100
14069.5	19733.6	2.54123e+06	2	0	35
26478.9	27772.4	1.84902e+06	2	0	22
24580.4	29139	616340	2	0	0
19893.9	29645.5	1.37818e+06	2	0	76
21590.2	11255.9	1.37818e+06	2	0	0
15101.5	12982.3	871636	2	0	31
25252.4	13999.7	871636	2	0	41
27152.9	14737.5	1.84902e+06	2	0	42
16022.2	24131	2.04417e+06	2	0	123
16927	27432	871636	2	0	24
23213.2	10985.3	1.63068e+06	2	0	55
12364	15784.5	1.06753e+06	2	0	51
16067.2	24883.9	616340	2	0	0
26264.3	28708.6	871636	2	0	0
19702.7	29031.1	616340	2	0	0
19568.3	11118.4	871636	2	0	0
22216.2	11416.8	616340	2	0	0
17979.6	11923.1	871636	2	0	0
24846.5	12929.1	1.06753e+06	2	0	46
27206.3	27187.3	1.06753e+06	2	0	34
26481.3	27764.5	2.13506e+06	2	0	22
26888.3	28193.3	1.23268e+06	2	0	112
13557.3	18226.8	616340	2	0	0
14060.3	19743.5	2.46536e+06	2	0	35
15990.2	24093.6	1.50972e+06	2	0	123
23254	11018.4	2.22225e+06	2	0	55
19458.9	11577.2	1.23268e+06	2	0	0
12798.6	14604.9	616340	2	0	0
17748.1	28054.9	871636	2	0	25
23253.7	11840.6	1.06753e+06	2	0	26
18005.4	11913.9	1.06753e+06	2	0	0
16519.7	12738.6	2.04417e+06	2	0	47
14562.9	13270.8	1.06753e+06	2	0	0
12392.3	15751.4	871636	2	0	51
29795.4	25287.3	871636	2	0	0
16324.1	27000.8	616340	2	0	0
26482.1	27777.8	1.84902e+06	2	0	22
19899.7	29689	1.74327e+06	2	0	76
14067.7	19737.7	2.61491e+06	2	0	35
16008.5	24109.9	2.04417e+06	2	0	123
15955.2	27418.2	3.99434e+06	2	0	78
23251.4	11027	2.38707e+06	2	0	55
25238.5	13975.1	1.06753e+06	2	0	41
12396.7	15800.8	616340	2	0	0
29271.9	24660.6	2.46536e+06	2	0	62
26484	27755.4	2.04417e+06	2	0	22
15960.8	27371.6	1.74327e+06	2	0	78
23879.1	12252.6	1.94904e+06	2	0	100
26472.4	27763	1.94904e+06	2	0	22
23161.9	11823.8	1.63068e+06	2	0	111
17963.4	11904.3	616340	2	0	0
27155.1	14769.1	1.37818e+06	2	0	42
14057.9	19747	2.46536e+06	2	0	35
26897.9	28221.8	1.94904e+06	2	0	112
20565.5	11075.4	616340	2	0	0
23245.9	11031.2	2.13506e+06	2	0	55
23885.1	12269.3	1.37818e+06	2	0	100
15145.4	12921	1.74327e+06	2	0	31
28525.5	16984	2.22225e+06	2	0	124
16032	24853.4	616340	2	0	0
15953.8	27422.1	3.79937e+06	2	0	78
19878	29671.4	1.06753e+06	2	0	76
17992.5	11915.8	1.06753e+06	2	0	0
14085.8	14294.5	616340	2	0	0
12362.4	15746.4	3.74905e+06	2	0	51
15467.6	21203.3	1.74327e+06	2	0	32
20589.1	11120.8	616340	2	0	0
19366.8	11596.3	1.50972e+06	2	0	28
23191.7	11829.4	1.94904e+06	2	0	111
16567.5	12690.5	1.84902e+06	2	0	47
25322.2	14034.9	1.23268e+06	2	0	38
29277.7	24672.6	2.82442e+06	2	0	62
26924.7	28283.5	1.50972e+06	2	0	112
17931.4	11933.2	1.23268e+06	2	0	20
24835.1	12984.1	871636	2	0	46
15095.7	12944.2	1.06753e+06	2	0	31
23269.2	11053.6	1.50972e+06	2	0	55
23829.4	12225.3	1.37818e+06	2	0	100
12365.3	15749.6	3.43164e+06	2	0	51
16051.7	24153.8	616340	2	0	123
15963.1	27415.8	4.35818e+06	2	0	78
19349	11599.2	1.50972e+06	2	0	28
23193.3	11816.6	2.61491e+06	2	0	111
25295.9	14041.2	2.68656e+06	2	0	38
28512.6	16997.9	2.38707e+06	2	0	124
14072.8	19741.3	2.04417e+06	2	0	35
16032.3	24093	1.94904e+06	2	0	123
16002.2	27362.4	616340	2	0	78
18003.3	11948.9	616340	2	0	0
14063.8	19737.5	2.54123e+06	2	0	35
24603.8	29226.6	871636	2	0	0
23232.8	10954.2	871636	2	0	0
19362.9	11600.4	1.37818e+06	2	0	28
26476.6	27789.8	1.37818e+06	2	0	22
26889	28255.8	1.37818e+06	2	0	112
19596	11119.4	616340	2	0	0
23824.8	12229.1	1.37818e+06	2	0	100
15141.3	12964.5	871636	2	0	31
27154.3	14799.8	871636	2	0	42
12380.6	15755.7	1.37818e+06	2	0	51
15586.2	21251.8	871636	2	0	33
27197.9	27313.6	871636	2	0	0
14069.2	14294.8	616340	2	0	0
16080.9	24882.6	616340	2	0	0
29850.3	25277.8	2.13506e+06	2	0	49
15955.3	27404.4	4.5709e+06	2	0	78
18721	29171.1	616340	2	0	0
23244.3	10955.4	1.23268e+06	2	0	0
18011	11906.3	871636	2	0	0
16531.9	12755.1	1.37818e+06	2	0	47
12372.5	15767.2	1.63068e+06	2	0	51
24877.2	12926.7	1.06753e+06	2	0	46
15149.6	12935	1.84902e+06	2	0	31
28213.9	18189.5	616340	2	0	0
19889.1	29642.2	1.50972e+06	2	0	76
19313.7	11590.5	871636	2	0	27
23207.6	11827.2	1.63068e+06	2	0	111
16517.7	12762.4	871636	2	0	47
28518.1	16962.6	1.23268e+06	2	0	124
29234.1	24680.2	1.84902e+06	2	0	62
27214.8	27285.7	1.23268e+06	2	0	34
19585.6	11098.6	871636	2	0	0
23256.3	10986.8	871636	2	0	0
12360	15742	3.99434e+06	2	0	51
19316.5	11611	1.37818e+06	2	0	27
15566	21351.2	616340	2	0	0
30159.5	23881.1	616340	2	0	0
20803.3	28908.8	1.84902e+06	2	0	79
16521.6	12778	616340	2	0	47
29298.7	24638.5	2.22225e+06	2	0	62
24860.6	12954.7	1.50972e+06	2	0	46
19336.6	11598.4	871636	2	0	28
14086.1	19737.6	1.94904e+06	2	0	35
29276.3	24657.8	2.54123e+06	2	0	62
17111.7	27575	616340	2	0	0
24523.8	29143.9	616340	2	0	0
19897	29624.3	1.23268e+06	2	0	76
23232.1	11836.3	871636	2	0	111
16507.8	12697.3	1.74327e+06	2	0	47
12373.6	15757.3	1.94904e+06	2	0	51
16027.6	24061.6	1.84902e+06	2	0	123
27235.7	27275.1	1.50972e+06	2	0	34
15966.3	27385.8	3.74905e+06	2	0	78
19361.8	11600.5	1.50972e+06	2	0	28
28512.6	16982	2.04417e+06	2	0	124
14070.8	19739.5	2.38707e+06	2	0	35
20765.6	28850.5	1.74327e+06	2	0	59
23256.1	10985	871636	2	0	0
23230.3	11858.1	1.06753e+06	2	0	111
15373.5	12813.9	616340	2	0	21
14541	13262	1.06753e+06	2	0	0
27122.8	14810.2	616340	2	0	0
15101.2	12969.7	1.06753e+06	2	0	31
15511.8	21238.1	1.94904e+06	2	0	33
26884.6	28266.7	871636	2	0	112
19359.9	11623.4	616340	2	0	28
23241.8	11802.9	1.50972e+06	2	0	111
23868.3	12187.5	3.0817e+06	2	0	100
27113.8	14756.4	1.06753e+06	2	0	42
17988.4	11863.4	1.37818e+06	2	0	29
16556.3	12702.7	2.38707e+06	2	0	47
14077.7	14316.8	616340	2	0	86
14078.4	19708	1.37818e+06	2	0	35
27243.3	27213.3	1.63068e+06	2	0	34
23842.4	12204.5	2.46536e+06	2	0	100
12362.9	15735.7	4.22541e+06	2	0	51
16040	24088.8	1.74327e+06	2	0	123
23208.7	11791.9	3.2026e+06	2	0	111
27168.6	14775.5	1.06753e+06	2	0	42
15539.5	21242	1.94904e+06	2	0	33
17719	28050.9	1.50972e+06	2	0	25
19997.2	29100.4	616340	2	0	0
24570.7	29178.9	616340	2	0	0
19845.7	29690.7	1.23268e+06	2	0	76
23874	12234.5	1.84902e+06	2	0	100
27214.6	27167.4	1.06753e+06	2	0	34
17120.1	27578.1	616340	2	0	0
21581.3	11258.3	1.23268e+06	2	0	0
15480.9	21200.9	1.74327e+06	2	0	32
26487.7	27791.4	1.23268e+06	2	0	22
18001.5	11901.3	1.06753e+06	2	0	0
23848.4	12183.8	3.26136e+06	2	0	100
16515.4	12732.3	2.04417e+06	2	0	47
24898.3	12936	871636	2	0	46
27571.5	15184.6	871636	2	0	48
17704.1	28060.5	1.74327e+06	2	0	25
19829.1	29679.8	871636	2	0	76
23225.3	10958.1	871636	2	0	0
20607.8	11096	871636	2	0	0
27160.7	14740.4	1.63068e+06	2	0	42
12263.1	17245.4	616340	2	0	0
27226.4	27173	1.23268e+06	2	0	34
15952.6	27427.4	3.37583e+06	2	0	78
26486.7	27819.9	616340	2	0	22
23208.7	11808.4	2.89089e+06	2	0	111
23836.5	12182.6	2.75636e+06	2	0	100
16017.2	24065.7	1.84902e+06	2	0	123
19889.5	29694.8	1.84902e+06	2	0	76
27090.8	14011.8	3.89808e+06	2	0	95
25567.4	14255.6	616340	2	0	0
28532.7	17007.2	1.74327e+06	2	0	124
14064.7	19704.6	1.50972e+06	2	0	35
15429.3	21229	616340	2	0	32
15984.2	27403.5	3.43164e+06	2	0	78
26486.3	27807	1.06753e+06	2	0	22
26914.7	28236.5	2.75636e+06	2	0	112
16019.5	24071.4	1.74327e+06	2	0	123
17921.5	28201.7	1.74327e+06	2	0	92
19857.7	29684.4	1.37818e+06	2	0	76
20612.5	11097.9	871636	2	0	0
23269.6	11805.5	616340	2	0	111
14550.9	13254	1.06753e+06	2	0	0
27119.5	14761.8	1.37818e+06	2	0	42
14076.9	19720.4	1.84902e+06	2	0	35
15540.5	21245.3	2.22225e+06	2	0	33
27232.1	27225.4	1.74327e+06	2	0	34
15963.1	27407.4	4.44449e+06	2	0	78
17988.6	11858.6	1.50972e+06	2	0	29
16577	12589.2	616340	2	0	0
29285	24603.4	871636	2	0	62
23236.3	11018.4	2.61491e+06	2	0	55
23852.6	12210.3	2.38707e+06	2	0	100
24900.6	12956	1.23268e+06	2	0	46
14624.9	13235.2	616340	2	0	0
28532.3	16973.5	1.84902e+06	2	0	124
14025.5	19669.5	616340	2	0	35
27247.3	27174.8	1.37818e+06	2	0	34
26899.4	28250.7	1.84902e+06	2	0	112
15974.7	27389.9	3.89808e+06	2	0	78
17062.1	27518.2	616340	2	0	0
20043.8	29161.5	1.06753e+06	2	0	0
19867.3	29648.2	1.50972e+06	2	0	76
27158	14768.5	1.23268e+06	2	0	42
14069.3	19707.3	1.50972e+06	2	0	35
23207.1	11778.1	3.31909e+06	2	0	111
23831.2	12174.8	2.38707e+06	2	0	100
12351.4	15737.1	4.18022e+06	2	0	51
16043	24090.4	1.63068e+06	2	0	123
16531.6	12746.1	1.74327e+06	2	0	47
25731.6	14296.7	1.23268e+06	2	0	0
28521.4	16989.5	2.38707e+06	2	0	124
14039.9	19696	616340	2	0	35
27243.7	27164.6	1.06753e+06	2	0	34
19925.9	29599.2	616340	2	0	0
23190.6	10997.7	1.23268e+06	2	0	55
24850.8	12956.7	1.50972e+06	2	0	46
14620.6	13248.1	1.06753e+06	2	0	0
27159.4	14743.3	1.63068e+06	2	0	42
12347.9	15735	3.89808e+06	2	0	51
23164	11808	1.84902e+06	2	0	111
16569.1	12699.9	1.94904e+06	2	0	47
28457.7	17917.5	616340	2	0	0
16045	24068.6	871636	2	0	123
29219.4	24762.5	616340	2	0	0
29807	25286.8	616340	2	0	0
27215.2	27204.8	1.50972e+06	2	0	34
15930.3	27399.3	2.22225e+06	2	0	78
17936.2	28188.5	1.74327e+06	2	0	92
23223	11006.9	2.13506e+06	2	0	55
14611.2	13301.4	871636	2	0	23
28526.2	16998.5	2.13506e+06	2	0	124
23196.8	11806.8	2.82442e+06	2	0	111
24906.4	12958.9	1.06753e+06	2	0	46
29852.2	25288.6	2.13506e+06	2	0	49
19071.1	29309.1	616340	2	0	0
23834.2	12182.1	2.68656e+06	2	0	100
15184.6	12890.1	1.37818e+06	2	0	31
14112.8	14326	1.84902e+06	2	0	86
27136.1	14771.4	1.37818e+06	2	0	42
15488.9	21184.4	1.06753e+06	2	0	32
29249.1	24640.8	2.04417e+06	2	0	62
17937.2	28174.3	1.37818e+06	2	0	92
22841.8	28779.6	616340	2	0	0
24502.7	29237.3	2.04417e+06	2	0	84
19819.3	29555.8	616340	2	0	0
19372	11599	1.23268e+06	2	0	28
18031.8	11836.8	1.74327e+06	2	0	29
14096.1	19752.7	1.23268e+06	2	0	35
21613.5	11254.3	616340	2	0	0
23822.5	12199.9	1.74327e+06	2	0	100
12357.1	15734.6	4.18022e+06	2	0	51
29285.6	24630.7	2.04417e+06	2	0	62
15924.9	27393.1	1.84902e+06	2	0	78
19854.4	29622	871636	2	0	0
23186.3	11825.1	1.74327e+06	2	0	111
18025.7	11830.3	1.63068e+06	2	0	29
14096.2	14390	4.27013e+06	2	0	86
14742.4	21479.4	616340	2	0	0
16049.2	24025.7	1.06753e+06	2	0	63
17729.8	28008.8	616340	2	0	0
17916.9	28207.9	1.63068e+06	2	0	92
16590.9	12696.4	1.23268e+06	2	0	47
23231.6	11009.3	2.38707e+06	2	0	55
14748.5	21482.5	616340	2	0	0
15950.7	27375.5	1.94904e+06	2	0	78
17703	28068.6	1.50972e+06	2	0	25
17951.7	28206.1	2.22225e+06	2	0	92
19034.3	29241.9	1.37818e+06	2	0	0
19890.6	29681	1.94904e+06	2	0	76
23853.3	12220.9	2.04417e+06	2	0	100
16594.3	12710.2	1.06753e+06	2	0	47
12353.7	15749.3	3.74905e+06	2	0	51
29293.1	24661.9	2.75636e+06	2	0	62
21399	28954.4	616340	2	0	0
24951.5	12978.7	871636	2	0	0
16016.5	24072.7	1.74327e+06	2	0	123
20126.9	29120.3	616340	2	0	0
24497	29186.4	1.63068e+06	2	0	84
23204	11013.9	1.50972e+06	2	0	55
23863.1	12207.8	2.54123e+06	2	0	100
26901.4	28276.6	1.06753e+06	2	0	112
19873.5	29643.1	1.74327e+06	2	0	76
25288.3	14079.2	1.23268e+06	2	0	38
14124.5	14376.6	2.04417e+06	2	0	86
26539	14455.9	616340	2	0	0
27589.6	15184.6	1.37818e+06	2	0	48
17932.7	28241.5	2.22225e+06	2	0	92
15217.8	12882.9	1.23268e+06	2	0	31
15493.8	21206.2	1.37818e+06	2	0	32
19880	29627.4	1.23268e+06	2	0	76
23245.9	11034.6	2.13506e+06	2	0	55
23347.9	11914.2	871636	2	0	0
16608.2	12677.6	1.37818e+06	2	0	0
14549.3	13265.8	1.23268e+06	2	0	0
25293	14064.7	2.30613e+06	2	0	38
15945.2	27422.5	3.37583e+06	2	0	78
17705.1	28055	1.84902e+06	2	0	25
19028.5	29276.5	616340	2	0	0
24885.1	12955.7	1.50972e+06	2	0	46
27219.7	14823.6	1.37818e+06	2	0	40
12358.7	15729.9	4.18022e+06	2	0	51
12399.8	17230.3	616340	2	0	0
19856.9	29609.7	871636	2	0	0
23227.2	11010.8	2.38707e+06	2	0	55
19559	11063.6	616340	2	0	0
18000	11845.2	1.63068e+06	2	0	29
16039.5	24102	1.84902e+06	2	0	123
27244.4	27199.9	1.50972e+06	2	0	34
26093.6	28800.1	871636	2	0	0
15191.7	12938.2	616340	2	0	31
27226.5	14869.7	1.74327e+06	2	0	40
15459	21213.4	1.63068e+06	2	0	32
15939.4	27374.8	1.50972e+06	2	0	78
17071.6	27501.6	616340	2	0	0
20122.5	29119.9	871636	2	0	0
25327.9	14086.2	871636	2	0	38
14910.5	15010	1.23268e+06	2	0	44
27571.6	15222.1	616340	2	0	0
29100.2	20495.7	871636	2	0	0
29851.8	25274.1	2.04417e+06	2	0	49
18004.7	11865.2	1.50972e+06	2	0	29
25155.6	13296.2	616340	2	0	0
14124.4	14329.4	1.37818e+06	2	0	86
17723.7	28056.5	1.23268e+06	2	0	25
19870	29592.5	616340	2	0	0
23225	10994.8	2.04417e+06	2	0	55
23859	12162.2	2.46536e+06	2	0	100
29256.1	20845.1	1.50972e+06	2	0	97
29554.7	23496.2	616340	2	0	0
29849.7	25290.4	1.94904e+06	2	0	49
19311.8	11626.6	1.23268e+06	2	0	27
15117.3	12962.5	1.06753e+06	2	0	31
12348.6	15735.3	3.9465e+06	2	0	51
15470.6	21181.6	616340	2	0	32
16225.7	26942.7	871636	2	0	0
17705	28066.9	1.50972e+06	2	0	25
19838.1	29642.6	1.23268e+06	2	0	76
19587.1	11027.2	616340	2	0	0
23265.5	11841.7	1.37818e+06	2	0	26
23883.5	12173.8	2.13506e+06	2	0	100
16543.1	12741.9	1.84902e+06	2	0	47
25581.9	14261.9	616340	2	0	0
13316.4	14504.2	1.06753e+06	2	0	0
27620.8	15192.4	1.06753e+06	2	0	48
16044.3	24088.9	1.63068e+06	2	0	123
22633.9	28848.8	616340	2	0	0
23175.6	10980	1.23268e+06	2	0	55
15106	12941.5	1.63068e+06	2	0	31
25143.9	13322.6	616340	2	0	0
25324.2	14074.3	1.84902e+06	2	0	38
29293.3	24671.3	2.61491e+06	2	0	62
20029.7	29149.7	1.23268e+06	2	0	0
21744.3	11264.2	616340	2	0	0
18021	11862.6	1.06753e+06	2	0	29
16013.3	24066.3	1.63068e+06	2	0	123
27207.4	27222.9	1.63068e+06	2	0	34
24539.3	29207	1.23268e+06	2	0	84
19377.2	11599.4	1.23268e+06	2	0	28
16564.1	12682	1.94904e+06	2	0	47
25025	12957.8	616340	2	0	0
27187.1	14095.9	616340	2	0	104
27595.6	15199.1	1.50972e+06	2	0	48
12501.7	18007.5	1.06753e+06	2	0	0
13588.2	18285.7	616340	2	0	0
26106.2	28798.6	1.06753e+06	2	0	0
19878.4	29561	616340	2	0	0
18018.7	11847.4	1.74327e+06	2	0	29
23858.2	12183.3	3.01944e+06	2	0	100
15443.7	21188.2	871636	2	0	0
16018.6	24140.7	2.13506e+06	2	0	123
22576.2	28819	1.23268e+06	2	0	0
23242	11820	1.74327e+06	2	0	111
25295.4	14039	2.68656e+06	2	0	38
12333.2	15736.5	2.30613e+06	2	0	51
13750.2	16053.4	871636	2	0	53
19819.2	29655.7	1.37818e+06	2	0	76
23258.1	11031	1.94904e+06	2	0	55
25005.4	13059.7	616340	2	0	0
15490	21208.1	1.37818e+06	2	0	32
17997	11839.6	1.37818e+06	2	0	29
16580	12723.8	1.23268e+06	2	0	47
12557.7	17946.1	871636	2	0	0
29317.7	24639.1	1.74327e+06	2	0	62
27233.4	27204.8	1.63068e+06	2	0	34
17688	28066.4	1.63068e+06	2	0	25
20019.3	29159.8	871636	2	0	0
23861.2	12232.4	1.63068e+06	2	0	100
25294.6	14033.7	2.54123e+06	2	0	38
27120.6	14733.8	871636	2	0	42
29088.7	20481.6	871636	2	0	0
16012.8	24113.5	2.04417e+06	2	0	123
24960.7	13039.7	616340	2	0	36
27606.1	15189.1	1.37818e+06	2	0	48
12540.2	17946.3	616340	2	0	0
17676.8	28037.5	616340	2	0	0
19824.3	29687.4	616340	2	0	76
21927.3	11325.9	616340	2	0	0
20015.4	29146.5	1.06753e+06	2	0	0
23263.4	11013.2	1.63068e+06	2	0	55
23254.7	11856.9	1.06753e+06	2	0	26
14103.4	14356.7	4.44449e+06	2	0	86
17992	11859.9	1.50972e+06	2	0	29
23875.5	12188.1	3.14273e+06	2	0	100
16572.3	12720.5	1.37818e+06	2	0	47
24853.8	12987.1	616340	2	0	46
29266	24664.3	2.30613e+06	2	0	62
24454.8	29207.7	4.35818e+06	2	0	84
19820.9	29658	1.23268e+06	2	0	76
23243.7	11042.9	1.74327e+06	2	0	55
25004.5	13003.9	1.84902e+06	2	0	36
12364.3	15727.7	3.99434e+06	2	0	51
29290.7	20790	616340	2	0	0
23207	11802.4	2.82442e+06	2	0	111
18015.9	11839.9	1.84902e+06	2	0	29
15446.1	21218.7	1.37818e+06	2	0	32
16032.8	24090.9	1.94904e+06	2	0	123
27226.5	27187.5	1.50972e+06	2	0	34
15956.2	27405	4.52916e+06	2	0	78
17710.7	28040.9	871636	2	0	25
19812.8	29655.8	1.37818e+06	2	0	76
23238.6	11024.7	2.54123e+06	2	0	55
14575.8	13239.2	616340	2	0	0
14147	14327.3	1.06753e+06	2	0	86
27141.5	14764.8	1.23268e+06	2	0	42
12523.6	17959.5	616340	2	0	0
19961.1	29141.2	616340	2	0	0
23833.1	12235.2	1.63068e+06	2	0	100
16615.8	12674.9	1.37818e+06	2	0	0
14218.8	19867.6	616340	2	0	30
15429.5	21174.7	871636	2	0	0
16253.8	26969.6	616340	2	0	0
17691.8	28051.7	1.50972e+06	2	0	25
21430.8	28900.6	1.23268e+06	2	0	0
23232.7	11030.2	2.46536e+06	2	0	55
14124.7	14324.9	1.06753e+06	2	0	86
27599.3	15201	1.50972e+06	2	0	48
12343	15721.9	2.82442e+06	2	0	51
29515	23522	871636	2	0	0
15975.8	27397.4	4.04161e+06	2	0	78
20045.3	29143	1.23268e+06	2	0	0
19302.2	11620.1	1.84902e+06	2	0	27
17366.1	11949.4	616340	2	0	0
23292.1	11876.1	871636	2	0	26
24903.2	12970	1.63068e+06	2	0	46
29344.3	24669	616340	2	0	62
16213.8	26953.1	616340	2	0	0
23825.1	12195.8	2.04417e+06	2	0	100
25292.1	14031.4	2.46536e+06	2	0	38
13402.7	16679.1	616340	2	0	0
29849.4	25244.4	616340	2	0	49
23230	11010.8	2.38707e+06	2	0	55
25039.8	13009.6	1.06753e+06	2	0	36
12333.3	15715.2	616340	2	0	51
28222.9	18229.6	616340	2	0	0
27215.8	27194.7	1.23268e+06	2	0	34
22572.3	28821.8	1.23268e+06	2	0	0
19956.5	29140.4	616340	2	0	0
16601.5	12669.9	1.50972e+06	2	0	0
25287.9	14042.2	2.68656e+06	2	0	38
27094.7	14794.6	616340	2	0	0
13392.7	16678.5	616340	2	0	0
12539	17979.8	616340	2	0	0
15491.3	21289.8	616340	2	0	0
28209.8	18230.2	871636	2	0	0
14145.9	19805.5	1.37818e+06	2	0	105
23224.7	11815.1	1.74327e+06	2	0	111
27607	15209.5	1.37818e+06	2	0	48
15431.1	21173	871636	2	0	0
16044.8	24098.9	1.63068e+06	2	0	123
29285.8	24680.7	2.54123e+06	2	0	62
27262.9	27143.4	616340	2	0	0
24593.3	29152.8	616340	2	0	0
21695.3	10642.3	871636	2	0	37
23209	10987.9	1.84902e+06	2	0	55
25039.2	12950.3	616340	2	0	0
25300.8	14040.7	2.75636e+06	2	0	38
14102.5	14359	4.61227e+06	2	0	86
26426.4	27835.9	616340	2	0	0
19989.2	29121.7	616340	2	0	0
19290	11602.5	1.63068e+06	2	0	27
23854.3	12183.8	3.0817e+06	2	0	100
12352.7	15731.8	3.99434e+06	2	0	51
15460.2	21206.9	1.63068e+06	2	0	32
16021.7	24085.4	1.94904e+06	2	0	123
27165.5	27357.2	616340	2	0	0
21417.8	28882.8	1.37818e+06	2	0	0
26088.1	28792.3	871636	2	0	0
23218.5	11002.8	2.38707e+06	2	0	55
19599	11072.4	871636	2	0	0
23358.6	11959	616340	2	0	0
28169.8	18272	616340	2	0	0
14097	19763.3	1.06753e+06	2	0	35
27268.1	27145.2	616340	2	0	0
22584	28839.8	871636	2	0	0
23249.2	11804	1.23268e+06	2	0	111
18006.1	11866.2	1.50972e+06	2	0	29
16604.2	12670.6	1.50972e+06	2	0	0
13268.7	14451.7	2.13506e+06	2	0	81
12346.1	15731.9	3.79937e+06	2	0	51
23843.7	12208.7	2.30613e+06	2	0	100
25174.4	13309.8	871636	2	0	0
14113.2	14359.5	3.84904e+06	2	0	86
27198.3	14796.5	871636	2	0	42
26920.4	28252.3	2.38707e+06	2	0	112
20011	29132.8	616340	2	0	0
23219.2	11092.1	616340	2	0	0
23275.4	11852.4	1.06753e+06	2	0	26
25900.6	14293.5	1.37818e+06	2	0	77
27571.2	15212.3	616340	2	0	0
29256.3	20856.4	1.37818e+06	2	0	97
20648.9	11100.1	616340	2	0	0
18016.9	11829.2	1.50972e+06	2	0	29
14147.1	14322.1	1.06753e+06	2	0	86
27123.9	14775.6	1.06753e+06	2	0	42
14121.1	19795.8	2.04417e+06	2	0	105
29286.2	24674.4	2.75636e+06	2	0	62
29854.9	25248.2	1.23268e+06	2	0	49
22574.4	28850	616340	2	0	0
21392.4	28935.6	871636	2	0	0
23866	12275.3	1.06753e+06	2	0	100
14587.1	13231.2	616340	2	0	0
25297.2	14033.7	2.46536e+06	2	0	38
26563.3	14375.6	871636	2	0	122
17671.3	28032.1	616340	2	0	0
19989.3	29089.8	616340	2	0	0
23211.2	11000	2.04417e+06	2	0	55
16600.9	12631.8	1.06753e+06	2	0	0
27620	15211.5	1.23268e+06	2	0	48
12362	15732.4	4.22541e+06	2	0	51
29864.7	25268.9	2.30613e+06	2	0	49
26421.4	27827.2	616340	2	0	0
21406.3	28921.9	871636	2	0	0
19843.2	29712.9	1.23268e+06	2	0	76
23834	12149.8	1.37818e+06	2	0	100
22556.4	28810.2	616340	2	0	0
19024.7	29248	1.37818e+06	2	0	0
23223.6	11020.5	2.30613e+06	2	0	55
15162.9	12925.1	1.37818e+06	2	0	31
15954.4	27427.2	3.5406e+06	2	0	78
19751.1	29650.7	616340	2	0	0
18050.6	11841.9	1.37818e+06	2	0	29
25332.6	14080	1.23268e+06	2	0	38
27120.2	14752.8	1.23268e+06	2	0	42
27572.3	15185	871636	2	0	48
12359	15742.6	3.99434e+06	2	0	51
15450.4	21213.2	1.50972e+06	2	0	32
16042	24191.3	616340	2	0	0
29266.9	24657.2	2.38707e+06	2	0	62
26898.5	28296.3	871636	2	0	112
23345.2	11897	871636	2	0	0
23824.7	12167	2.30613e+06	2	0	100
15177.1	12962.4	616340	2	0	31
29549.9	23461.4	871636	2	0	0
19302.9	29656.9	616340	2	0	0
23235.8	11013.2	2.38707e+06	2	0	55
16565	12693.8	2.04417e+06	2	0	47
14762.2	21538	871636	2	0	0
29293.4	24670	2.61491e+06	2	0	62
27211	27225.9	1.74327e+06	2	0	34
17704.3	28060.1	1.84902e+06	2	0	25
21702.4	10681.3	616340	2	0	0
15155.7	12944	1.74327e+06	2	0	31
14602.4	13253.5	616340	2	0	0
25316.4	14054.9	2.46536e+06	2	0	38
27205.2	14117.8	1.37818e+06	2	0	104
12538.5	17970.3	871636	2	0	0
16236.6	26938.2	871636	2	0	0
16903.9	27456.1	1.37818e+06	2	0	24
26118.5	28789.7	616340	2	0	0
12346.7	15736.3	3.79937e+06	2	0	51
14082.1	19770.7	1.06753e+06	2	0	35
15467	21211	1.63068e+06	2	0	32
29541.1	23516.8	616340	2	0	0
22584.3	28802.4	871636	2	0	0
20783.8	28907.6	2.22225e+06	2	0	79
21875.6	11248.3	1.84902e+06	2	0	56
23813.4	12161.9	1.50972e+06	2	0	100
25314.4	14065.7	2.38707e+06	2	0	38
27174.6	14110.6	1.50972e+06	2	0	104
26444.5	27804.7	616340	2	0	0
19976.4	29112	616340	2	0	0
23353	11910.7	871636	2	0	0
16527.3	12721.6	3.01944e+06	2	0	47
14113.7	14360.8	3.84904e+06	2	0	86
13557.5	18259.1	871636	2	0	0
14116.7	19811.8	1.74327e+06	2	0	105
29857.9	25278.8	2.30613e+06	2	0	49
27267.7	27183.4	616340	2	0	34
27116.3	14760.2	1.23268e+06	2	0	42
27547.6	15178.5	616340	2	0	0
29324.1	24633.2	1.74327e+06	2	0	62
16250.8	26943.1	1.06753e+06	2	0	0
22576.5	28821.9	1.23268e+06	2	0	0
21658.5	10651.9	1.06753e+06	2	0	37
19310.7	11604	1.74327e+06	2	0	27
23293.2	11857.2	871636	2	0	26
22358.8	12575	616340	2	0	69
12504.2	18003.8	1.06753e+06	2	0	0
29865.6	25293.5	2.04417e+06	2	0	49
19920.1	29053.4	616340	2	0	0
23171.6	11023.2	616340	2	0	55
18055.3	11837	1.23268e+06	2	0	29
23806.1	12166.9	1.63068e+06	2	0	100
25178.7	13317.2	871636	2	0	0
15419.1	22996.4	2.30613e+06	2	0	57
29509.9	23541.7	1.06753e+06	2	0	0
17690.5	28067.7	1.74327e+06	2	0	25
20761.3	28903.2	1.84902e+06	2	0	79
21401.5	28881.1	871636	2	0	0
24612.8	29228.8	871636	2	0	0
19879.2	29619.8	871636	2	0	76
25299.7	14034.5	2.54123e+06	2	0	38
27184.8	14795.4	1.06753e+06	2	0	42
16059.6	23999.4	1.37818e+06	2	0	63
16271.5	26959.7	871636	2	0	0
17143.5	27677.8	616340	2	0	0
26451.9	27819.1	616340	2	0	0
26927	28272.1	1.63068e+06	2	0	112
17907.5	11894.8	616340	2	0	0
29294.7	24580.6	871636	2	0	0
27211.2	27197.2	1.37818e+06	2	0	34
17922.3	28167.7	1.06753e+06	2	0	92
22626	28831.3	616340	2	0	0
21676	10637.5	1.06753e+06	2	0	37
23172.9	11010.4	871636	2	0	55
16620.9	12624.5	616340	2	0	0
12694.4	14334.3	871636	2	0	0
15462.7	21214	1.63068e+06	2	0	32
20816.8	28915.8	1.23268e+06	2	0	79
17988.3	10899.5	616340	2	0	0
19273	11586.4	616340	2	0	0
25317.2	14046.8	2.46536e+06	2	0	38
15973	27371.2	1.74327e+06	2	0	78
26876.3	28238.6	616340	2	0	112
19908.5	29636.2	1.23268e+06	2	0	76
18519.8	11303.2	871636	2	0	50
23845.7	12194.8	3.0817e+06	2	0	100
15150.8	12959.7	1.23268e+06	2	0	31
16264	26929.4	1.23268e+06	2	0	0
27220.7	27242.5	1.63068e+06	2	0	34
23177.9	11787.7	2.75636e+06	2	0	111
29861.7	25286.9	2.46536e+06	2	0	49
15947.8	27389.1	3.2026e+06	2	0	78
23195.6	11034.8	871636	2	0	55
16631.8	12575.5	616340	2	0	0
25131	13298.3	871636	2	0	0
25294.2	14026.8	2.22225e+06	2	0	38
27511.8	15130.1	616340	2	0	0
27066.6	27346	1.50972e+06	2	0	61
19295.5	11603.1	1.74327e+06	2	0	27
23203.4	11797.7	3.14273e+06	2	0	111
18033.9	11842.6	1.63068e+06	2	0	29
23828	12182.3	2.30613e+06	2	0	100
29283.1	20808.5	1.06753e+06	2	0	97
15484.3	21238.8	1.06753e+06	2	0	33
16276.7	26902.8	871636	2	0	0
15937.2	27397.9	2.82442e+06	2	0	78
17150.6	27677.4	616340	2	0	0
17683.2	28094.6	871636	2	0	0
21406	28913.6	616340	2	0	0
23220	10999.4	2.22225e+06	2	0	55
16595.6	12615.4	1.06753e+06	2	0	0
15141	12939.9	1.63068e+06	2	0	31
25298.9	14046.5	3.01944e+06	2	0	38
27114.1	14797.5	871636	2	0	0
29534.4	23516.7	871636	2	0	0
29787.5	25299.3	616340	2	0	0
19289.3	11634.9	1.37818e+06	2	0	27
14901.1	14999.5	1.06753e+06	2	0	44
27210.9	27157.9	616340	2	0	34
15937.5	27400.7	2.82442e+06	2	0	78
21662.9	10642.6	1.06753e+06	2	0	37
23794.2	12164.7	1.50972e+06	2	0	100
22286.7	12597	1.06753e+06	2	0	0
24894.3	12975	1.06753e+06	2	0	46
29521.3	23546.9	871636	2	0	0
29879	25277	1.84902e+06	2	0	49
22583.4	28816.8	1.23268e+06	2	0	0
24514.9	29192.9	871636	2	0	84
23251.4	11848.6	1.06753e+06	2	0	26
16587	12652.6	871636	2	0	0
25300.2	14047.7	3.01944e+06	2	0	38
29288.6	24686	2.13506e+06	2	0	62
27177.1	27274.6	871636	2	0	0
25822.9	28068.5	616340	2	0	0
20753.2	28895.6	1.23268e+06	2	0	79
23193.4	11055.2	871636	2	0	0
15125	12915.4	1.23268e+06	2	0	31
13747.5	16015.1	1.94904e+06	2	0	53
15508.8	21344.1	871636	2	0	0
17655.8	28126.4	871636	2	0	0
19765	29645.4	616340	2	0	0
18045.2	11827.1	1.37818e+06	2	0	29
25133.9	13300	871636	2	0	0
29255.4	20778.7	1.06753e+06	2	0	0
16030.3	24124.5	1.84902e+06	2	0	123
26911.2	28208.2	2.38707e+06	2	0	112
24552.7	29206.5	1.06753e+06	2	0	84
23233	11806.4	2.04417e+06	2	0	111
16546	12676.4	1.74327e+06	2	0	47
25286.8	14037.2	2.61491e+06	2	0	38
28220.5	18206.3	1.06753e+06	2	0	0
14092.4	19833.4	616340	2	0	105
16000.6	24880.3	616340	2	0	0
15154.8	12929.9	1.63068e+06	2	0	31
25145.2	13310.9	1.23268e+06	2	0	0
27242.9	14826	1.06753e+06	2	0	40
16035	24148.6	1.23268e+06	2	0	123
17933.6	10855.9	1.06753e+06	2	0	0
25036.5	13016.2	1.06753e+06	2	0	36
27202.4	14126.6	2.46536e+06	2	0	104
12336.6	15757.8	1.63068e+06	2	0	51
29252.5	24659.8	2.22225e+06	2	0	62
25867.9	28049.3	616340	2	0	0
26933.7	28234.7	2.13506e+06	2	0	112
26073.9	28821.3	616340	2	0	0
24584.4	29176.6	616340	2	0	0
23218.7	11038.7	1.37818e+06	2	0	55
21892.2	11338.4	616340	2	0	0
23790.3	12159.4	1.06753e+06	2	0	100
25174.2	13320	871636	2	0	0
25299	14042.6	2.89089e+06	2	0	38
29844.3	25293.2	1.50972e+06	2	0	49
15926.6	27400.2	1.94904e+06	2	0	78
14103.4	19811.8	1.37818e+06	2	0	105
26900.4	28226.8	2.13506e+06	2	0	112
23165.8	10982.9	871636	2	0	55
25006.1	13003	1.84902e+06	2	0	36
27262.1	14888.9	871636	2	0	40
12345.9	15741.5	3.79937e+06	2	0	51
28537.3	16980.6	2.13506e+06	2	0	124
16026.7	24191.4	871636	2	0	0
16255.3	26973.3	871636	2	0	0
23811.4	12169	1.63068e+06	2	0	100
14049.1	14371.7	1.50972e+06	2	0	86
14184.8	19870.9	1.37818e+06	2	0	30
27192	27280.1	616340	2	0	0
21424.8	28870.2	616340	2	0	0
25333.3	14038.2	1.63068e+06	2	0	38
16028.8	24881.2	871636	2	0	0
23811.5	12162.5	1.50972e+06	2	0	100
16605.2	12660.3	1.50972e+06	2	0	0
14434.7	13203.7	616340	2	0	0
27274.4	14872.1	1.06753e+06	2	0	40
16026	24108.5	2.22225e+06	2	0	123
15928.6	25877.8	1.37818e+06	2	0	39
26081.6	28831.2	616340	2	0	0
21444.8	28912.7	871636	2	0	0
23192.2	10984.8	1.63068e+06	2	0	55
24919.3	12976.7	871636	2	0	46
14785.2	21508.8	1.06753e+06	2	0	71
18067.2	11825.2	871636	2	0	29
16534.4	12695.1	2.13506e+06	2	0	47
15114.5	12931.4	1.50972e+06	2	0	31
25276.6	14039.8	1.84902e+06	2	0	38
15396	23042.4	1.63068e+06	2	0	57
29250.1	24635.4	1.84902e+06	2	0	62
15930.8	25943.2	616340	2	0	0
25863.4	28041.6	871636	2	0	0
26930.5	28207.7	2.46536e+06	2	0	112
23208.7	11795.1	3.0817e+06	2	0	111
14156.2	19799.9	871636	2	0	105
15508.2	21324.4	871636	2	0	0
29526	23534	1.23268e+06	2	0	0
29845.4	25272.1	1.74327e+06	2	0	49
15981.3	27376.9	2.54123e+06	2	0	78
27086.4	27363.4	1.63068e+06	2	0	61
17666.4	28126.7	616340	2	0	0
19297.1	11599.7	1.63068e+06	2	0	27
24989.3	13008.2	1.50972e+06	2	0	36
25300.3	14061	2.61491e+06	2	0	38
27240.5	14892.9	1.23268e+06	2	0	40
14910	14987.9	616340	2	0	44
13744	16007.4	1.94904e+06	2	0	53
21405.3	28886.1	1.06753e+06	2	0	0
24547.4	29205.6	1.23268e+06	2	0	84
23200.5	11802.8	3.01944e+06	2	0	111
16536.1	12725.9	2.75636e+06	2	0	47
15899.6	25908.9	1.06753e+06	2	0	0
26891.5	28225	1.50972e+06	2	0	112
23194	11008.3	1.50972e+06	2	0	55
19284.7	11619.6	1.63068e+06	2	0	27
18050.8	11849.9	1.06753e+06	2	0	29
25319.5	14056.3	2.30613e+06	2	0	38
14161.5	19876.2	1.06753e+06	2	0	30
16018	24121.8	2.22225e+06	2	0	123
16018.1	24880.8	1.06753e+06	2	0	0
29869.4	25276.5	2.22225e+06	2	0	49
15918.7	25931.1	871636	2	0	0
27134.3	27326.9	1.23268e+06	2	0	0
19261.6	11615.2	871636	2	0	27
24996.7	13027.4	1.23268e+06	2	0	36
25306.8	14067.3	2.38707e+06	2	0	38
26909.6	28173.7	2.89089e+06	2	0	112
21885.4	11304.8	871636	2	0	56
23191	11798.6	3.14273e+06	2	0	111
13199.7	14457.4	3.26136e+06	2	0	81
27461.4	15088.8	871636	2	0	0
29447.4	21299.4	871636	2	0	0
21426.5	28891.6	1.23268e+06	2	0	0
16574.8	12692.2	1.63068e+06	2	0	47
25370.7	14051.6	616340	2	0	38
27214	14902.6	616340	2	0	40
14190.3	19860.8	1.37818e+06	2	0	30
16030	24126.3	1.84902e+06	2	0	123
27079.3	27336.6	1.37818e+06	2	0	61
26904.5	28162.7	2.46536e+06	2	0	112
20798.5	28889.7	1.94904e+06	2	0	79
19290.9	11612.6	1.74327e+06	2	0	27
18062.8	11812.1	616340	2	0	29
23214	11804.4	2.75636e+06	2	0	111
24996.2	13023.1	1.23268e+06	2	0	36
29264.8	24665.1	2.30613e+06	2	0	62
16254.6	26927.7	1.06753e+06	2	0	0
21694.6	10659.9	871636	2	0	37
17982.4	10884.2	616340	2	0	0
16508.6	12730.6	2.13506e+06	2	0	47
15116.2	12938.3	1.23268e+06	2	0	31
16024.5	24173.6	616340	2	0	0
16025.9	24884.4	871636	2	0	0
15905.4	25916.3	1.23268e+06	2	0	0
15958.1	27418.1	4.13453e+06	2	0	78
25825.5	28060.1	616340	2	0	0
25288.3	14034.8	2.54123e+06	2	0	38
27234.4	14879.2	1.84902e+06	2	0	40
15380.4	23017.7	1.23268e+06	2	0	57
29302.3	24684.9	2.22225e+06	2	0	62
20798.2	28903.8	2.22225e+06	2	0	79
24517.5	29114.8	616340	2	0	0
23181.7	11824.6	1.94904e+06	2	0	111
15073.3	12913	1.23268e+06	2	0	31
24979.4	13006.2	1.37818e+06	2	0	36
17950	10848.9	616340	2	0	0
21891.1	11331.5	616340	2	0	0
19279.3	11618.6	1.74327e+06	2	0	27
18004	11837.1	1.63068e+06	2	0	29
14180.6	19873.4	1.37818e+06	2	0	30
15381	23046.8	871636	2	0	57
29319.3	24678.8	1.37818e+06	2	0	62
15972.7	27396.5	4.31438e+06	2	0	78
27242.7	14883	1.63068e+06	2	0	40
29551.4	23550.8	616340	2	0	0
17995.2	11835.7	1.23268e+06	2	0	29
23217.4	11811.9	2.54123e+06	2	0	111
15148.9	12935.1	1.84902e+06	2	0	31
24989.2	13045.6	1.23268e+06	2	0	36
25298.6	14029.8	2.38707e+06	2	0	38
14151.8	19875	871636	2	0	30
15915.7	25877.4	1.37818e+06	2	0	39
16277.5	26919.5	1.06753e+06	2	0	0
15939.9	27403.3	3.31909e+06	2	0	78
27086.3	27373.5	1.23268e+06	2	0	61
23224.4	11018.7	2.30613e+06	2	0	55
16508.1	12726.8	2.30613e+06	2	0	47
29539	23557.9	616340	2	0	0
29269	24671.6	2.68656e+06	2	0	62
27233.8	27171.2	1.50972e+06	2	0	34
26940.9	28283.7	1.50972e+06	2	0	112
19292.3	11596.8	1.50972e+06	2	0	27
23836.5	12161.7	1.84902e+06	2	0	100
25016.1	13004.9	1.74327e+06	2	0	36
13211.2	14459.1	4.44449e+06	2	0	81
20769.1	28896.4	2.13506e+06	2	0	79
17987.7	11814.4	616340	2	0	29
14204.4	19869.5	1.37818e+06	2	0	30
15486.5	21204.7	1.50972e+06	2	0	32
27070.6	27352.9	1.63068e+06	2	0	61
19349.8	11616.3	1.06753e+06	2	0	28
14446.7	13217.8	1.06753e+06	2	0	0
25332.9	14018.5	1.06753e+06	2	0	38
12343	15746.2	3.43164e+06	2	0	51
29445.9	21366.9	1.06753e+06	2	0	0
29875.8	25262.3	1.50972e+06	2	0	49
15909.3	25909.7	1.06753e+06	2	0	0
15981.2	27417.4	2.46536e+06	2	0	78
21923.4	11315.1	871636	2	0	0
23148.4	11822.4	616340	2	0	111
23805.1	12201.5	1.23268e+06	2	0	100
25046	13117.7	616340	2	0	0
15487.3	21239.5	1.23268e+06	2	0	33
27105.8	27364.5	871636	2	0	61
13235	14448.8	4.81377e+06	2	0	81
28203.1	18214.9	871636	2	0	0
20794.1	28888.3	1.94904e+06	2	0	79
23200	11062	871636	2	0	0
23156.1	11785.9	2.13506e+06	2	0	111
25342.1	14021.5	871636	2	0	38
18093.1	11832.5	616340	2	0	0
23830.3	12246.6	1.37818e+06	2	0	100
24969.7	13015	1.37818e+06	2	0	36
27226.5	14840.5	1.37818e+06	2	0	40
13768.2	15978.6	1.63068e+06	2	0	53
14137.6	19837.9	871636	2	0	105
29285.1	24634.4	2.04417e+06	2	0	62
15926.9	27422.7	1.63068e+06	2	0	78
26917.4	28222.2	2.75636e+06	2	0	112
15132.5	12887.3	871636	2	0	31
14463.5	13217.9	1.06753e+06	2	0	0
12359.7	15751.9	3.5406e+06	2	0	51
27220.5	27233	1.74327e+06	2	0	34
19855.2	29730.1	1.23268e+06	2	0	76
21934.1	11291.7	616340	2	0	0
28513	17034.9	1.06753e+06	2	0	124
29442.9	21357.4	1.06753e+06	2	0	0
29347.1	24654.5	871636	2	0	62
15975.8	27364.6	1.23268e+06	2	0	78
27084.6	27387.7	1.23268e+06	2	0	61
26909.7	28254.8	2.04417e+06	2	0	112
23198	11029.6	1.23268e+06	2	0	55
16514.3	12681.9	1.06753e+06	2	0	47
24982.7	13029.6	1.37818e+06	2	0	36
27262	14851.5	1.06753e+06	2	0	40
14193.9	19880.4	1.37818e+06	2	0	30
27612	26635.3	616340	2	0	0
17678	28104.9	871636	2	0	0
23229.6	11809.9	1.84902e+06	2	0	111
25299.9	14050.9	2.95586e+06	2	0	38
12349.6	15750.6	3.59385e+06	2	0	51
15956	27413.9	4.31438e+06	2	0	78
24984.1	12990.3	1.50972e+06	2	0	36
27252.1	14810.7	1.06753e+06	2	0	40
13772.2	15933.2	1.23268e+06	2	0	52
14756.4	21522.2	871636	2	0	0
27214.2	27215.1	1.84902e+06	2	0	34
25845.2	28048.3	616340	2	0	0
20772	28901.6	2.22225e+06	2	0	79
19572.6	11020.9	616340	2	0	0
29296.4	24665.5	2.54123e+06	2	0	62
15973.8	27407.5	4.35818e+06	2	0	78
21426.3	28911.5	1.23268e+06	2	0	0
23860.5	12209.1	2.46536e+06	2	0	100
24915	12977.5	871636	2	0	46
25291.3	14055.4	2.68656e+06	2	0	38
12369	15741	3.5406e+06	2	0	51
13776.4	15987.7	1.37818e+06	2	0	53
28035	18881.5	871636	2	0	0
14195.7	19880.5	1.23268e+06	2	0	30
15915.6	25833.1	1.63068e+06	2	0	39
26913.7	28251.1	1.94904e+06	2	0	112
23249.5	11017.5	2.22225e+06	2	0	55
21965.8	11295.3	871636	2	0	0
18022.1	11825.8	1.23268e+06	2	0	29
23194.9	11818	2.61491e+06	2	0	111
14112.4	14343.2	2.75636e+06	2	0	86
15480.1	21235.2	871636	2	0	33
29447	21366.7	1.06753e+06	2	0	0
15964.8	27416.1	4.13453e+06	2	0	78
17650.2	28098.1	1.50972e+06	2	0	45
22349.2	12589.7	871636	2	0	69
15159.9	12950	1.50972e+06	2	0	31
25009.1	12973.2	871636	2	0	36
25305.1	14053.4	2.89089e+06	2	0	38
14866.9	21503.1	1.06753e+06	2	0	71
26948.6	28305.8	616340	2	0	0
14938.5	15019	1.23268e+06	2	0	44
17662.2	28087.4	1.06753e+06	2	0	45
16563.3	12695.4	2.13506e+06	2	0	47
15095.1	12886.3	616340	2	0	31
24971.8	12975.8	616340	2	0	36
27221.2	14893.7	1.37818e+06	2	0	40
12351.7	15745.9	3.79937e+06	2	0	51
14085.4	19803.1	1.23268e+06	2	0	105
15499.9	21304.9	616340	2	0	0
29284.7	24676.3	2.61491e+06	2	0	62
15971.4	27404	4.61227e+06	2	0	78
22324.2	12628.4	1.37818e+06	2	0	69
27034.3	27373.4	1.23268e+06	2	0	61
23210.9	10988.2	1.74327e+06	2	0	55
23249.9	11805.8	1.37818e+06	2	0	111
27255.8	14872.3	1.63068e+06	2	0	40
13757.3	16029.4	1.23268e+06	2	0	53
28028.9	18875.3	871636	2	0	0
14851.8	25688.1	616340	2	0	0
27599.8	26641.1	616340	2	0	0
19806.7	29047.4	616340	2	0	0
21909.7	11302	616340	2	0	0
13577.2	16747.7	616340	2	0	0
29273.6	24658.7	2.38707e+06	2	0	62
16277.4	26972.7	871636	2	0	0
15944.6	27415.4	3.74905e+06	2	0	78
17991.3	11822.8	1.23268e+06	2	0	29
25296.2	14062.7	2.38707e+06	2	0	38
28518.7	17011	1.94904e+06	2	0	124
17654.1	28084.4	1.23268e+06	2	0	45
23199.3	11016.8	1.37818e+06	2	0	55
15076.7	12910	1.23268e+06	2	0	31
29715.4	22777.1	1.06753e+06	2	0	43
29302.3	24664.9	2.38707e+06	2	0	62
14842.7	25685.7	616340	2	0	0
21933	11277.5	616340	2	0	0
16524.8	12740.2	2.30613e+06	2	0	47
22341	12599.9	1.06753e+06	2	0	69
25013.2	13011.2	1.50972e+06	2	0	36
27472.7	15075.9	616340	2	0	0
15922.7	25811.4	871636	2	0	39
27055.9	27372.9	1.23268e+06	2	0	61
24603.6	29214	871636	2	0	0
21653.3	10665	616340	2	0	37
23209.8	11795	3.0817e+06	2	0	111
15092.3	12899.4	1.06753e+06	2	0	31
14476.1	13221.9	616340	2	0	0
28510.3	17021.7	1.50972e+06	2	0	124
14149.3	19868.4	871636	2	0	30
29878.4	25277.9	1.84902e+06	2	0	49
15945.5	27396.1	3.5406e+06	2	0	78
16539.5	12670.7	1.37818e+06	2	0	47
13785.4	15974.2	1.37818e+06	2	0	53
13555.6	18242	871636	2	0	0
29727.1	22795.6	1.06753e+06	2	0	43
29253.2	24661.6	2.30613e+06	2	0	62
15928	25826	1.50972e+06	2	0	39
17647.2	28093.5	1.63068e+06	2	0	45
26903.2	28223.8	2.22225e+06	2	0	112
23204.3	10997.9	2.13506e+06	2	0	55
23178.7	11829.2	1.74327e+06	2	0	111
23836.5	12170	2.30613e+06	2	0	100
27474.6	15102.4	616340	2	0	0
28502.9	17018.3	1.63068e+06	2	0	124
28530.8	18084.4	871636	2	0	0
14131	19806.4	1.84902e+06	2	0	105
21419.2	28897.5	1.37818e+06	2	0	0
13769.8	16007.8	871636	2	0	53
16044.8	24033.5	871636	2	0	63
15966.1	27411.8	4.40155e+06	2	0	78
27076.3	27382.9	1.06753e+06	2	0	61
15114.9	12900.3	616340	2	0	31
14205.8	13894.6	616340	2	0	0
13528.3	16743.4	871636	2	0	0
16032.3	24999.9	1.06753e+06	2	0	0
15926.4	25800.1	616340	2	0	39
17620.6	28063.3	1.37818e+06	2	0	45
26914.7	28245.4	2.22225e+06	2	0	112
23160.5	11805.4	1.94904e+06	2	0	111
16505	12709.6	1.74327e+06	2	0	47
25019	13008.2	1.74327e+06	2	0	36
27273	14866.7	1.23268e+06	2	0	40
13782.2	15989.5	1.23268e+06	2	0	53
14179.8	19849.7	616340	2	0	30
29280.3	24695.6	1.63068e+06	2	0	62
27074.9	27341	1.37818e+06	2	0	61
21961.1	11263.8	871636	2	0	0
14457.7	13208.5	871636	2	0	0
25271.3	14017.3	616340	2	0	38
28491.5	16978.1	1.74327e+06	2	0	124
15964	27421.3	3.89808e+06	2	0	78
16687.9	27986.8	616340	2	0	0
23184.9	10995.5	1.50972e+06	2	0	55
23140	11780.3	1.06753e+06	2	0	111
13262.2	14453.7	2.95586e+06	2	0	81
26910.1	28229.5	2.68656e+06	2	0	112
21665.3	10687.7	616340	2	0	37
17620.7	11939.6	871636	2	0	0
14118.8	14366.5	3.2026e+06	2	0	86
12346.4	15745.4	3.64632e+06	2	0	51
14160.4	19814.8	1.23268e+06	2	0	105
29307.7	24668.5	2.22225e+06	2	0	62
15932.5	25842	1.50972e+06	2	0	39
17625.7	28080	1.50972e+06	2	0	45
20668.1	10416.6	616340	2	0	0
13260.6	14464	3.31909e+06	2	0	81
27242	14863.5	1.63068e+06	2	0	40
15977.3	27403	4.22541e+06	2	0	78
27132.2	27360.4	871636	2	0	0
23177.1	11794.2	2.54123e+06	2	0	111
25056.1	13117.3	616340	2	0	0
14075.7	14367.8	4.13453e+06	2	0	86
26569.5	14364.5	871636	2	0	122
13583.9	18283.9	616340	2	0	0
28181.9	18265.4	616340	2	0	0
16040.8	23974	1.06753e+06	2	0	63
29864.4	25287.2	2.38707e+06	2	0	49
20784.1	28901.1	2.30613e+06	2	0	79
19090.5	29309.4	616340	2	0	0
15182.1	12916.3	871636	2	0	31
14146.4	19841.6	871636	2	0	105
15940.9	27415.4	3.5406e+06	2	0	78
17622.7	28076.6	1.50972e+06	2	0	45
23193.4	10975.5	1.06753e+06	2	0	55
23168.1	11806	1.94904e+06	2	0	111
25021	13002.9	1.74327e+06	2	0	36
28238.7	18204.1	616340	2	0	0
26962.3	28302.1	871636	2	0	0
16515.2	12692.1	1.84902e+06	2	0	47
15149.3	12902.1	1.06753e+06	2	0	31
14851	25635	871636	2	0	0
23872.3	12247.6	1.84902e+06	2	0	100
29324.6	24684	616340	2	0	62
17695.7	28104.9	871636	2	0	0
26936.3	28217.6	2.38707e+06	2	0	112
20808.4	28892.3	1.74327e+06	2	0	79
19829.1	29554	616340	2	0	0
14108	14343.7	2.89089e+06	2	0	86
27193.6	14842.3	1.06753e+06	2	0	40
16034.6	24012	871636	2	0	63
15911.6	25846.8	1.23268e+06	2	0	39
27046.5	27400.7	1.94904e+06	2	0	61
20655.2	10410.5	616340	2	0	0
25248.3	14020.1	616340	2	0	41
14170.7	19824.6	871636	2	0	105
15391.9	22971.6	871636	2	0	57
17927.5	10874.2	616340	2	0	0
23177.2	11782.5	3.2026e+06	2	0	111
27243.4	14875	1.74327e+06	2	0	40
15474.6	21211.2	1.84902e+06	2	0	32
15945.4	27422.8	3.31909e+06	2	0	78
27056.6	27377.1	871636	2	0	61
20786.5	28851.9	1.74327e+06	2	0	59
25286	14030.8	2.38707e+06	2	0	38
13262	14455.4	3.14273e+06	2	0	81
14104.8	19790	1.74327e+06	2	0	105
17643	28096.1	1.74327e+06	2	0	45
23159.3	10967.7	616340	2	0	55
16602.3	12588.2	616340	2	0	0
27262.9	14831.6	871636	2	0	40
16271	26917.8	1.23268e+06	2	0	0
16457	28053.4	1.06753e+06	2	0	0
23181.4	11763	3.37583e+06	2	0	111
17621.3	11933.8	871636	2	0	0
14112	13836.4	1.06753e+06	2	0	0
15895.2	25869.2	616340	2	0	39
21953.4	11264.3	616340	2	0	0
22340.4	12613.3	1.50972e+06	2	0	69
25033.8	13003.2	1.37818e+06	2	0	36
25263.7	13959.7	616340	2	0	99
27292.6	14807.7	616340	2	0	0
15519.5	21288.8	871636	2	0	33
27167.2	27289.8	616340	2	0	0
19864.1	29647.3	1.63068e+06	2	0	76
27197.2	15974.6	871636	2	0	0
14090.4	19814.8	1.06753e+06	2	0	105
26968.8	28289.2	1.23268e+06	2	0	0
13564	16755.5	616340	2	0	0
15917.3	25865.3	1.23268e+06	2	0	39
19868.7	29752.4	871636	2	0	76
14150.9	19824.4	1.37818e+06	2	0	105
15942.6	27445.9	1.74327e+06	2	0	78
27098.2	27401	871636	2	0	61
26927	28180.2	2.54123e+06	2	0	112
23125.2	11811.4	616340	2	0	111
25003.9	12991.7	1.74327e+06	2	0	36
13540	16742.6	871636	2	0	0
12513.1	18007.8	1.06753e+06	2	0	0
15466.2	21401.3	1.06753e+06	2	0	0
29459.9	21329.7	871636	2	0	0
29304.2	24647.2	2.13506e+06	2	0	62
15955	25883.6	616340	2	0	39
18994.9	29181.6	871636	2	0	0
27255.1	14870.6	1.63068e+06	2	0	40
27176.5	15979.6	616340	2	0	0
28526.5	16991.6	2.30613e+06	2	0	124
14108	19793.3	1.84902e+06	2	0	105
28661.1	23066	616340	2	0	0
14860.5	25640	871636	2	0	0
15932.2	27428.2	1.84902e+06	2	0	78
26920.6	28167.6	2.95586e+06	2	0	112
21964.3	11283.1	871636	2	0	0
12413.8	17237	616340	2	0	0
21672.3	10650.4	1.06753e+06	2	0	37
23135.5	11795.6	1.06753e+06	2	0	111
18106.9	11837.4	616340	2	0	0
23870.2	12209.1	2.38707e+06	2	0	100
14315	13211.9	616340	2	0	0
14084.2	14383.6	4.89205e+06	2	0	86
15464.5	21430.4	1.63068e+06	2	0	114
15113.9	24315.5	871636	2	0	0
29287.9	24674.5	2.68656e+06	2	0	62
14846.1	25644.4	871636	2	0	0
26907.3	28204	1.84902e+06	2	0	112
19846.7	29643.4	1.37818e+06	2	0	76
21963.8	11311.6	871636	2	0	0
24994.6	12983.6	1.23268e+06	2	0	36
25324.4	14050.6	2.13506e+06	2	0	38
27180.1	16003.8	616340	2	0	0
27266.7	27174.2	871636	2	0	34
19821.5	29004.1	1.23268e+06	2	0	108
20769.1	28902	2.22225e+06	2	0	79
23214.3	11080.4	616340	2	0	0
20262.3	12132	616340	2	0	0
14080.3	19762.7	1.63068e+06	2	0	35
29424.2	21251	616340	2	0	0
15929.5	25885.2	1.23268e+06	2	0	39
27070.1	27360.9	1.50972e+06	2	0	61
21673	10679.9	871636	2	0	37
27243.1	14819	1.06753e+06	2	0	40
29035.5	20235.6	616340	2	0	0
15422.6	23008.7	2.75636e+06	2	0	57
26864.5	28217.2	616340	2	0	0
23186.4	11793.6	3.0817e+06	2	0	111
16584.4	12669.8	1.23268e+06	2	0	0
27195	15991.4	1.06753e+06	2	0	0
15946.5	27428	3.01944e+06	2	0	78
17607.5	28082.9	1.23268e+06	2	0	45
13535.5	16743.2	871636	2	0	0
28149.4	18963.3	616340	2	0	0
14121.2	19790.3	1.94904e+06	2	0	105
29468.6	21334	871636	2	0	0
15483.6	21423	2.75636e+06	2	0	114
27078.3	27345	1.50972e+06	2	0	61
19809.8	29005.3	1.37818e+06	2	0	108
21962.4	11323.6	616340	2	0	0
16559.7	12713.5	2.04417e+06	2	0	47
29741.5	22773.6	1.74327e+06	2	0	43
29301.8	24625	1.63068e+06	2	0	62
17962.4	28167.9	871636	2	0	92
24995.6	13066.3	616340	2	0	0
25303.4	14060.2	2.61491e+06	2	0	38
14101.3	14420.6	2.30613e+06	2	0	86
17603.9	28137.7	616340	2	0	0
26887	28216.2	1.23268e+06	2	0	112
20789.4	28884.1	1.50972e+06	2	0	79
19815.8	29000.7	1.37818e+06	2	0	108
17895.9	10857.3	616340	2	0	0
23155.8	11799.6	1.74327e+06	2	0	111
23884.6	12202.2	2.68656e+06	2	0	100
29447	21350	1.06753e+06	2	0	0
21693.1	10692	616340	2	0	0
14314.2	13140.8	616340	2	0	0
25318.3	14064.6	2.22225e+06	2	0	38
25791.8	14341.2	871636	2	0	0
27212	14826.5	1.37818e+06	2	0	40
12369.5	15730.3	3.59385e+06	2	0	51
15896.3	25873.5	871636	2	0	39
27050.4	27354.8	871636	2	0	61
17631.8	28086.8	1.63068e+06	2	0	45
19797.8	29005.8	1.23268e+06	2	0	108
17902.7	10854.4	616340	2	0	0
16537	12723.5	2.68656e+06	2	0	47
13256.1	14477.4	2.89089e+06	2	0	81
14794.5	21523.5	1.74327e+06	2	0	71
15492.5	21390	1.74327e+06	2	0	114
29261.1	24694.2	1.74327e+06	2	0	62
24477.5	29200.9	2.89089e+06	2	0	84
19868	29763.7	616340	2	0	76
25283.3	14058.2	2.13506e+06	2	0	38
27298.2	14820.1	616340	2	0	0
12368.6	15729.9	3.64632e+06	2	0	51
27212.2	15989	616340	2	0	0
23266.8	11027.8	1.50972e+06	2	0	55
16509.7	12706.7	1.94904e+06	2	0	47
25002.8	13036.8	1.06753e+06	2	0	36
14072.7	14391.6	4.13453e+06	2	0	86
12567.1	18002.5	1.37818e+06	2	0	0
29065	20367.9	616340	2	0	0
29730.6	22783.7	1.94904e+06	2	0	43
15914	25840.8	1.50972e+06	2	0	39
17631.5	28097.3	1.84902e+06	2	0	45
20772.4	28901.8	2.13506e+06	2	0	79
23172.6	11799.4	2.54123e+06	2	0	111
14093.9	13851.6	616340	2	0	0
13237.4	14449	4.61227e+06	2	0	81
27227.8	14873.2	1.63068e+06	2	0	40
13857.5	19448.1	871636	2	0	0
29296.4	24653.3	2.30613e+06	2	0	62
15959.6	27432.8	3.0817e+06	2	0	78
16549.7	12704.6	2.46536e+06	2	0	47
26576.9	14406.2	616340	2	0	0
27188	15969.6	871636	2	0	0
15482	21444.1	4.7342e+06	2	0	114
27038.6	27373.3	1.37818e+06	2	0	61
13266.5	14477.2	2.13506e+06	2	0	81
27177.8	14855.5	616340	2	0	40
13741.2	16009.9	1.74327e+06	2	0	53
13875.6	19459.7	1.06753e+06	2	0	0
29318.8	24652.9	1.63068e+06	2	0	62
20781.1	28897.4	2.30613e+06	2	0	79
19859.1	29742.7	1.06753e+06	2	0	76
23151.8	11798.1	1.84902e+06	2	0	111
24959.4	13010.4	871636	2	0	36
25281.7	14070.2	1.63068e+06	2	0	38
27518.4	15121.6	616340	2	0	0
15512.8	21418.7	4.81377e+06	2	0	114
15949.2	27439.6	2.54123e+06	2	0	78
18983.5	29197.3	871636	2	0	0
22526	10849.5	616340	2	0	0
27218.1	14852.4	1.50972e+06	2	0	40
14907.5	15040.9	616340	2	0	0
14851.9	21485.1	871636	2	0	71
26866.5	28204.4	616340	2	0	0
29247.5	20788	871636	2	0	0
16726.1	27986.8	871636	2	0	60
27538	15188.1	616340	2	0	0
27024.4	27407.1	1.50972e+06	2	0	61
20819.6	28905.2	1.50972e+06	2	0	79
23200.6	11807.8	2.75636e+06	2	0	111
24966.2	13012	1.06753e+06	2	0	36
28532.1	18016.6	616340	2	0	0
15464.3	21389.7	1.06753e+06	2	0	0
22332.4	12627.6	1.50972e+06	2	0	69
25175.7	13986.1	616340	2	0	0
13213.7	14486.5	2.22225e+06	2	0	81
15400.1	22980.5	1.23268e+06	2	0	57
15919	25834.4	1.63068e+06	2	0	39
15925.5	27440.4	1.23268e+06	2	0	78
23180.7	11737.7	3.14273e+06	2	0	111
15480.1	21370.4	871636	2	0	114
16492.5	12732.3	1.23268e+06	2	0	47
24965.8	12949.5	616340	2	0	0
14324.6	13150.7	616340	2	0	0
27080.5	14013.8	3.89808e+06	2	0	95
14856.9	21472.6	616340	2	0	71
29739.9	22737.1	616340	2	0	43
15924.9	25873.6	1.37818e+06	2	0	39
20870.9	28889.8	616340	2	0	79
19860.4	29722	1.63068e+06	2	0	76
14116.6	14403.2	1.94904e+06	2	0	86
15400.4	23031.1	2.04417e+06	2	0	57
27088	27344.2	1.50972e+06	2	0	61
21678.3	10670.5	871636	2	0	37
25162.6	13979.4	871636	2	0	0
12350.1	15737.3	4.13453e+06	2	0	51
29314.5	24616.4	1.23268e+06	2	0	62
16730.9	27952.4	1.63068e+06	2	0	60
26932.9	28258.7	1.37818e+06	2	0	112
24768.2	12814	1.50972e+06	2	0	118
28540.7	18091.2	871636	2	0	0
29869.7	25285.1	2.13506e+06	2	0	49
21526.1	28889.6	616340	2	0	0
27205.7	14853	1.50972e+06	2	0	40
13452.6	17604.7	616340	2	0	0
29721.4	22772	1.23268e+06	2	0	43
16068.4	23999.6	1.23268e+06	2	0	63
16691.3	27964.5	871636	2	0	0
23184.7	11761.9	3.43164e+06	2	0	111
24775.1	12818.3	1.74327e+06	2	0	118
14325.8	13206.6	616340	2	0	0
14078	14384	4.61227e+06	2	0	86
26971.6	28216.4	2.13506e+06	2	0	112
24491.2	29189.2	1.74327e+06	2	0	84
18520	11296.5	616340	2	0	50
22302.9	12629.6	1.23268e+06	2	0	69
26554.9	14461.9	616340	2	0	0
28532.1	16994.6	2.04417e+06	2	0	124
28558.4	18032.1	616340	2	0	0
15384.9	23023.9	1.50972e+06	2	0	57
29870.2	25296.8	1.84902e+06	2	0	49
23187.6	11788.8	3.14273e+06	2	0	111
25224.1	13993.8	1.23268e+06	2	0	41
13424.8	17669.3	871636	2	0	0
15926.6	25832.6	1.50972e+06	2	0	39
25896.5	14290.4	1.23268e+06	2	0	77
14065	14397.1	3.84904e+06	2	0	86
12355.4	15767.8	1.63068e+06	2	0	51
16722.6	24417.2	616340	2	0	64
16736.3	27957.2	1.63068e+06	2	0	60
23835.1	12185.5	2.68656e+06	2	0	100
27215.5	14840	1.50972e+06	2	0	40
13462.4	17646	871636	2	0	0
14863.1	21509.8	1.06753e+06	2	0	71
16072.6	23980.7	1.06753e+06	2	0	63
29281.7	24641.6	2.30613e+06	2	0	62
27101.4	27353.6	1.06753e+06	2	0	61
23216.5	11857.5	1.50972e+06	2	0	111
22297.8	12597.2	616340	2	0	0
12348.3	15730.8	3.79937e+06	2	0	51
29539.6	23456.6	1.06753e+06	2	0	0
15458.7	24195.3	1.84902e+06	2	0	87
16727.4	27956.3	1.63068e+06	2	0	60
19843.5	29593	616340	2	0	0
27612.6	15195.8	1.63068e+06	2	0	48
15495.9	21444	7.02736e+06	2	0	114
14843.9	21540.6	1.74327e+06	2	0	71
29756.6	22787.7	1.63068e+06	2	0	43
16493.1	12720.4	1.37818e+06	2	0	47
26550.9	14357.8	1.50972e+06	2	0	122
27258.1	14848.5	871636	2	0	40
12360.3	15720.6	3.59385e+06	2	0	51
14697.3	17254.8	1.74327e+06	2	0	70
29526.3	23457.7	871636	2	0	0
29296.4	24581	871636	2	0	0
23234.9	10999.8	2.04417e+06	2	0	55
24774.7	12783.7	1.74327e+06	2	0	118
15940.8	25870.9	1.37818e+06	2	0	39
17617	28143.8	1.06753e+06	2	0	0
24517.8	29132.3	871636	2	0	0
23234.6	11762.5	1.37818e+06	2	0	111
21528.4	12008.5	616340	2	0	0
13464.9	17654.1	616340	2	0	0
29574.2	21487.6	871636	2	0	0
16744.4	27956.4	1.63068e+06	2	0	60
22533.1	10835.6	616340	2	0	0
29268.7	24623.9	2.13506e+06	2	0	62
29869.3	25314.5	1.23268e+06	2	0	49
20807.1	28969.2	871636	2	0	0
23882.8	12155.6	1.63068e+06	2	0	100
14109	14421.6	2.04417e+06	2	0	86
12355.4	15735.7	4.08834e+06	2	0	51
13749	16033.9	1.37818e+06	2	0	53
14698.4	17260.1	1.63068e+06	2	0	70
28525.1	18095.8	871636	2	0	0
29764.3	22774.8	1.06753e+06	2	0	43
29570.5	23495.8	616340	2	0	0
16730.1	27944	1.50972e+06	2	0	60
17624.1	28128.5	871636	2	0	0
24500.7	29170.7	871636	2	0	84
23195.2	11761.1	3.59385e+06	2	0	111
25298.4	14061.8	2.46536e+06	2	0	38
27219.1	14877.9	1.50972e+06	2	0	40
16490.9	12724.8	1.23268e+06	2	0	47
24786.6	12776.2	1.74327e+06	2	0	118
13277.2	14485.8	1.50972e+06	2	0	81
26942.1	28201.4	2.13506e+06	2	0	112
27210.9	14842.2	1.63068e+06	2	0	40
28502.2	17920.3	616340	2	0	0
29272.9	24684.9	2.30613e+06	2	0	62
23774.1	12181.4	616340	2	0	100
16525.1	12731.9	2.68656e+06	2	0	47
28511	16988.8	2.30613e+06	2	0	124
12581.1	17996.8	1.37818e+06	2	0	0
19862.1	29719.7	1.50972e+06	2	0	76
17572.7	11954.6	871636	2	0	0
14088.6	14455.2	1.23268e+06	2	0	86
14801.9	21538.3	2.61491e+06	2	0	71
29727.4	22773.4	1.74327e+06	2	0	43
15950.4	25862	871636	2	0	39
16679.6	27962.6	616340	2	0	0
23183.2	11777	3.31909e+06	2	0	111
13430.7	17674.6	871636	2	0	0
27088.5	27433	1.23268e+06	2	0	61
26987.9	28209.2	1.84902e+06	2	0	112
22322.8	12628.2	1.50972e+06	2	0	69
24807.3	12781.8	871636	2	0	118
25220.2	14018.5	1.06753e+06	2	0	41
14102.5	14447	1.63068e+06	2	0	86
27218.9	14881.5	1.50972e+06	2	0	40
28991.9	19893.9	616340	2	0	0
15941.8	27440	2.22225e+06	2	0	78
17526.7	11949.7	871636	2	0	0
13520.3	17540.1	871636	2	0	0
15927.7	25833.5	1.50972e+06	2	0	39
27046.8	27404.6	1.94904e+06	2	0	61
18995.4	29182.3	871636	2	0	0
24476.1	29182.6	1.37818e+06	2	0	84
23174.1	11777.9	3.26136e+06	2	0	111
16544.4	12712.5	2.75636e+06	2	0	47
25229.7	14004.9	1.23268e+06	2	0	41
29745.8	22772.7	1.94904e+06	2	0	43
29860.1	25299	2.04417e+06	2	0	49
17631.6	28100.1	1.74327e+06	2	0	45
26891.6	28247.1	1.63068e+06	2	0	112
17649.9	28725	871636	2	0	0
19842.7	29714.2	1.23268e+06	2	0	76
27208.1	14864.8	1.37818e+06	2	0	40
15952.9	25844.2	871636	2	0	39
24776.9	12834.5	1.23268e+06	2	0	118
14116.9	14443.1	1.23268e+06	2	0	86
29206	20701.1	1.06753e+06	2	0	0
29742.2	22801.4	1.37818e+06	2	0	43
29305.5	24665.6	2.38707e+06	2	0	62
19871.8	29693.2	1.50972e+06	2	0	76
23246.8	11008.5	2.22225e+06	2	0	55
16526	12722.4	2.95586e+06	2	0	47
25286	14070.7	1.74327e+06	2	0	38
12356.2	15724.2	3.79937e+06	2	0	51
15956.2	25825.1	616340	2	0	39
26905.6	28243.9	2.38707e+06	2	0	112
17553.9	11953	871636	2	0	0
15509.6	21441.5	8.75984e+06	2	0	114
15962.2	27449.2	1.63068e+06	2	0	78
16560.7	12719.9	1.94904e+06	2	0	47
14905	15014.6	1.23268e+06	2	0	44
29294.1	20823.9	1.37818e+06	2	0	97
16061.8	23974.8	1.06753e+06	2	0	63
19848	29729.2	1.50972e+06	2	0	76
23861.5	12190.7	3.2026e+06	2	0	100
27225.2	14820.7	1.37818e+06	2	0	40
29734.3	22766.5	1.63068e+06	2	0	43
23274.8	11065.7	1.23268e+06	2	0	55
17563.2	11959.6	871636	2	0	0
16517	12707.2	2.22225e+06	2	0	47
14084.8	14414.4	3.14273e+06	2	0	86
13442.2	17676	871636	2	0	0
29096.5	20402.3	616340	2	0	0
29199.4	20694.2	871636	2	0	0
15960.6	25800.2	616340	2	0	0
15967.1	27445.1	1.50972e+06	2	0	78
27030.7	27392.4	1.63068e+06	2	0	61
16724.4	27926.1	616340	2	0	60
20847.1	28995	871636	2	0	107
24773	12814.7	1.63068e+06	2	0	118
27155.5	14800	871636	2	0	42
15518.3	21409.4	2.89089e+06	2	0	114
29560.5	23897.4	871636	2	0	0
25191.8	14008.4	616340	2	0	41
14132.7	14400.4	1.06753e+06	2	0	86
12372.4	15720.1	2.89089e+06	2	0	51
17643.5	28135.5	871636	2	0	0
13266.3	14478.7	2.04417e+06	2	0	81
15519	21329.8	871636	2	0	0
26897.7	28183.4	2.13506e+06	2	0	112
23168	11791.6	2.82442e+06	2	0	111
16531.8	12717.4	2.89089e+06	2	0	47
27142.5	14121.4	616340	2	0	104
26604.9	14448	871636	2	0	0
13438.1	17618	616340	2	0	0
15955.5	25787.5	616340	2	0	0
17505	11959.2	616340	2	0	0
25238.5	14025.9	871636	2	0	41
14130	14377.3	1.37818e+06	2	0	86
15593.1	21359.8	616340	2	0	0
29317.3	24637.2	1.84902e+06	2	0	62
26960.4	28236.7	871636	2	0	112
23159.9	11774.6	2.54123e+06	2	0	111
24778.9	12821.2	1.84902e+06	2	0	118
13279	14483.5	1.63068e+06	2	0	81
12390	15696.1	616340	2	0	51
29315	20876.3	1.74327e+06	2	0	97
15442.3	22999.5	2.04417e+06	2	0	57
15999.3	24983.3	616340	2	0	0
27200.5	14821.8	871636	2	0	40
13758.2	15951.6	616340	2	0	53
29562.1	23901	871636	2	0	0
16685.9	24397.2	1.63068e+06	2	0	64
27084.2	27414.2	1.23268e+06	2	0	61
26958.1	28169.2	1.37818e+06	2	0	112
20840.3	28981.5	871636	2	0	107
23214.8	11799.3	2.75636e+06	2	0	111
14663.9	17271.8	616340	2	0	70
29296.2	20876.5	1.63068e+06	2	0	97
15573.2	21333.2	1.06753e+06	2	0	0
19847.5	29706.4	1.37818e+06	2	0	76
29258.3	24635.4	2.30613e+06	2	0	62
15979.1	27387.7	3.5406e+06	2	0	78
17626.7	28722.9	871636	2	0	74
20840.5	28965.6	616340	2	0	107
23272.9	11035	1.37818e+06	2	0	55
16525.5	12715	2.68656e+06	2	0	47
25871.1	14293.6	1.06753e+06	2	0	77
14093.3	14382.7	4.96909e+06	2	0	86
26606.6	14433.2	616340	2	0	0
12359.6	15712	2.54123e+06	2	0	51
23230.6	11811.7	1.74327e+06	2	0	111
23902.5	12214.2	2.13506e+06	2	0	100
22276.8	12595.9	871636	2	0	0
13780	15910.2	2.13506e+06	2	0	52
29335.8	20895.4	1.63068e+06	2	0	97
14047.3	14404.2	3.0817e+06	2	0	86
26572.5	14445.4	871636	2	0	0
27173.6	14778.9	1.06753e+06	2	0	42
12352.4	15726.2	3.84904e+06	2	0	51
13468.6	17627.8	871636	2	0	0
17627.8	28133	1.06753e+06	2	0	0
26950.9	28184.7	1.94904e+06	2	0	112
21573	28904	1.06753e+06	2	0	0
23179.7	11806	2.54123e+06	2	0	111
29745.3	22772.9	1.94904e+06	2	0	43
15977.9	27393.7	3.84904e+06	2	0	78
20798.5	28983.7	616340	2	0	0
13224.5	14461.1	5.1197e+06	2	0	81
26581.8	14435.6	871636	2	0	0
28574.2	18038.9	871636	2	0	0
16050.1	24032.3	1.06753e+06	2	0	63
14039	14420.9	2.13506e+06	2	0	86
29446.9	21318.3	871636	2	0	0
29257.1	24644.6	2.22225e+06	2	0	62
27049.7	27403.1	1.84902e+06	2	0	61
26964.6	28198.7	2.38707e+06	2	0	112
20809.5	28901.8	1.74327e+06	2	0	79
21586.4	28925.1	616340	2	0	0
23220.5	11794.7	2.54123e+06	2	0	111
16544.1	12682.6	1.84902e+06	2	0	47
25208.4	14017.2	871636	2	0	41
13251	14457.1	4.18022e+06	2	0	81
27195.1	14845.9	1.23268e+06	2	0	40
12367.9	15718.6	3.14273e+06	2	0	51
13547.7	17444.7	1.23268e+06	2	0	82
13916.7	19459.5	616340	2	0	0
29289	20818.2	1.23268e+06	2	0	97
16667.1	24436.3	616340	2	0	64
15989.8	27388.6	2.82442e+06	2	0	78
17400.8	21457.7	616340	2	0	0
17623.9	28101.3	1.74327e+06	2	0	45
16535.5	12724.3	2.75636e+06	2	0	47
25241.4	13994.6	1.50972e+06	2	0	41
28522.3	16977	1.94904e+06	2	0	124
29761.5	22799.7	1.06753e+06	2	0	43
29477	24004.8	616340	2	0	93
27163.8	14797.3	1.06753e+06	2	0	42
12362	15746.8	3.74905e+06	2	0	51
29283.7	20823.9	1.50972e+06	2	0	97
16734.9	27968.4	1.74327e+06	2	0	60
23222.7	11766.3	2.22225e+06	2	0	111
24766.1	12800.9	1.50972e+06	2	0	118
25174.3	13963.8	1.23268e+06	2	0	0
14918.9	15013.8	1.37818e+06	2	0	44
15052.9	20856.9	616340	2	0	0
17397.4	21449.4	616340	2	0	0
15989.5	27379.9	2.30613e+06	2	0	78
16929.1	11109.5	1.63068e+06	2	0	54
13311.5	14475.2	616340	2	0	0
27169.5	14732.9	1.50972e+06	2	0	42
12354	15747.2	3.69804e+06	2	0	51
29746.7	22787.8	1.74327e+06	2	0	43
16046	24008.2	1.50972e+06	2	0	63
27046.2	27394.6	1.94904e+06	2	0	61
16523.8	12727.7	2.68656e+06	2	0	47
14107.5	13801.4	616340	2	0	0
29481.3	21325.2	616340	2	0	0
16707.7	24399.6	1.37818e+06	2	0	64
15887.7	25961.3	616340	2	0	0
23254.1	10950.6	871636	2	0	0
25173	13956.1	1.23268e+06	2	0	0
26587.5	14451.3	1.06753e+06	2	0	0
12358.5	15735.2	4.18022e+06	2	0	51
29192.2	20688.8	871636	2	0	0
29281.5	24622.6	1.84902e+06	2	0	62
17616.5	28105.9	1.50972e+06	2	0	45
24798	12822.8	1.50972e+06	2	0	118
14061.5	14417.3	3.0817e+06	2	0	86
16718.4	27978.1	1.06753e+06	2	0	60
21569.6	28910.6	1.06753e+06	2	0	0
24528	29208.8	1.23268e+06	2	0	84
16548.7	12731.5	1.94904e+06	2	0	47
14103.5	13820.7	1.06753e+06	2	0	0
12358.7	15744.2	3.9465e+06	2	0	51
13912.7	19440.9	616340	2	0	0
13245.9	14452	4.48702e+06	2	0	81
14939.1	15019.9	1.23268e+06	2	0	44
29234.4	20823.3	871636	2	0	0
27037.9	27384.3	1.50972e+06	2	0	61
26914	28167	2.75636e+06	2	0	112
16602.3	12672.2	1.50972e+06	2	0	0
24763.9	12818	1.50972e+06	2	0	118
29754.6	22752.8	616340	2	0	43
15540.4	24183.5	616340	2	0	87
18513.1	11352.6	871636	2	0	50
14112.6	13851.3	1.06753e+06	2	0	0
25174.5	13928.7	871636	2	0	0
12352.2	15742.3	3.9465e+06	2	0	51
25904.5	14293.6	1.23268e+06	2	0	77
13243	14489.7	2.04417e+06	2	0	81
14576	20516.5	616340	2	0	0
29239.2	20824.8	871636	2	0	0
29275.1	24665.4	2.75636e+06	2	0	62
23239.8	11781.4	1.06753e+06	2	0	111
14091	13816.2	616340	2	0	0
27214.7	14800.8	616340	2	0	42
21538.3	28897.1	616340	2	0	0
16540	12690.1	2.04417e+06	2	0	47
24773.3	12775	1.63068e+06	2	0	118
25166.6	13943.4	1.23268e+06	2	0	0
14558.8	20592.3	1.06753e+06	2	0	0
16740.2	27962.7	1.63068e+06	2	0	60
16007.9	27391.8	1.06753e+06	2	0	78
21571.9	28901.3	1.06753e+06	2	0	0
23204.6	11778.8	3.26136e+06	2	0	111
28523.2	17012.5	1.84902e+06	2	0	124
29262.6	20813.8	616340	2	0	97
29740.8	22755.4	1.50972e+06	2	0	43
29304.4	24677.7	2.38707e+06	2	0	62
27042.3	27404.3	2.04417e+06	2	0	61
17615.1	28069	1.50972e+06	2	0	45
19943.5	29595.9	616340	2	0	0
25169.3	13944.8	1.37818e+06	2	0	0
29256.2	20849.2	1.50972e+06	2	0	97
27057.1	27438.5	1.74327e+06	2	0	61
23207.2	11761.4	3.14273e+06	2	0	111
14700.7	17257.4	1.50972e+06	2	0	70
29272.1	24685.3	2.22225e+06	2	0	62
26984.3	28148.9	616340	2	0	0
14114.9	14345.1	2.75636e+06	2	0	86
13753.6	15985.4	1.63068e+06	2	0	53
15440.7	22992.1	1.74327e+06	2	0	57
18547.6	11321.9	2.54123e+06	2	0	119
15585.2	21361	616340	2	0	0
23216.8	11770.7	2.46536e+06	2	0	111
29245.9	24684	1.94904e+06	2	0	62
27004.8	27447.8	1.50972e+06	2	0	61
16749.5	27976.4	1.23268e+06	2	0	60
21890.7	11261.1	1.74327e+06	2	0	56
29465.4	24028.4	1.94904e+06	2	0	93
26965.6	28182.1	2.22225e+06	2	0	112
16539.6	12711.7	2.68656e+06	2	0	47
13239.8	14471.3	4.35818e+06	2	0	81
14118.2	14389.8	2.13506e+06	2	0	86
15455.3	21428.1	1.37818e+06	2	0	114
15410.9	23011	2.46536e+06	2	0	57
23199.8	11782	3.48655e+06	2	0	111
12357.9	15734.5	4.22541e+06	2	0	51
13755.6	15996.3	2.04417e+06	2	0	53
17953	28160.9	871636	2	0	92
27001.4	28179.4	1.37818e+06	2	0	112
21597.3	28899.2	616340	2	0	0
13181.6	14445.9	1.37818e+06	2	0	81
29247	20789.7	871636	2	0	0
15429.8	23005.4	2.68656e+06	2	0	57
29202.1	24666.9	616340	2	0	62
16739.1	27958.1	1.63068e+06	2	0	60
17927.2	10839.7	616340	2	0	0
19553.1	11111	616340	2	0	0
18554.6	11302.5	2.38707e+06	2	0	119
16529.5	12720.4	2.82442e+06	2	0	47
29740.5	22787.3	1.84902e+06	2	0	43
13228.2	14478.8	3.79937e+06	2	0	81
14106.7	14366.6	4.35818e+06	2	0	86
15409.6	22995.8	2.22225e+06	2	0	57
29565.8	23929.7	1.50972e+06	2	0	0
17524.9	11962.3	871636	2	0	0
13743.8	15989.8	1.84902e+06	2	0	53
29279	20842.2	1.74327e+06	2	0	97
14786	21557	1.63068e+06	2	0	71
15989.3	27429.8	871636	2	0	78
17605.5	28071.4	1.23268e+06	2	0	45
24528	29185.2	871636	2	0	84
23180.8	11830.3	1.84902e+06	2	0	111
13244.2	14466	4.35818e+06	2	0	81
26582.5	14413.6	616340	2	0	0
13872.9	19454.4	1.23268e+06	2	0	0
29228.3	24669.9	1.50972e+06	2	0	62
29867.6	25261.1	1.74327e+06	2	0	49
16545.4	12697.5	2.46536e+06	2	0	47
14795.2	21551.9	2.38707e+06	2	0	71
15890	25906.1	1.06753e+06	2	0	0
18572.6	11283.8	616340	2	0	119
24003.8	12320.3	616340	2	0	0
13238	14470.5	4.52916e+06	2	0	81
26979.3	28205.7	2.22225e+06	2	0	112
17646.4	28735.3	871636	2	0	0
29418.6	24021.7	1.63068e+06	2	0	93
16518.2	12704.9	2.30613e+06	2	0	47
28553.4	17005	1.23268e+06	2	0	124
13883.2	19446	1.23268e+06	2	0	0
29557.1	21598.1	616340	2	0	0
16668	24422.1	1.06753e+06	2	0	64
17635.2	28111.4	1.37818e+06	2	0	45
16917.5	11112.7	1.37818e+06	2	0	54
25868.2	14355.4	1.23268e+06	2	0	98
13249.9	14447.5	3.9465e+06	2	0	81
15438.5	23000.9	2.46536e+06	2	0	57
24544	29202	1.23268e+06	2	0	84
23196	11778.8	3.37583e+06	2	0	111
14932.5	15013.4	1.37818e+06	2	0	44
16576.3	12692.6	1.63068e+06	2	0	47
14112.8	13842.6	871636	2	0	0
12349.8	15739.2	3.99434e+06	2	0	51
13749.4	16033.1	1.23268e+06	2	0	53
28847.7	17474.1	1.63068e+06	2	0	103
14812	21556.3	2.54123e+06	2	0	71
27063.2	27431.3	1.74327e+06	2	0	61
26990.1	28193.7	2.13506e+06	2	0	112
13476.9	17628.3	616340	2	0	0
21577.4	28906.2	1.06753e+06	2	0	0
16553.5	12690.7	2.46536e+06	2	0	47
29242.6	24676.5	2.13506e+06	2	0	62
19026.8	29262.7	1.23268e+06	2	0	0
19877.8	29650.1	1.50972e+06	2	0	76
13249.6	14493.4	1.23268e+06	2	0	81
16060.2	24004.9	1.37818e+06	2	0	63
27095.1	27434.1	1.06753e+06	2	0	61
28820.2	17470.7	871636	2	0	103
29542.8	21600.7	616340	2	0	0
15411.3	23006.1	2.38707e+06	2	0	57
21584.9	28944.4	616340	2	0	0
21863	11231.7	1.23268e+06	2	0	56
14672.5	17228.6	2.13506e+06	2	0	70
15984.6	27398.5	3.5406e+06	2	0	78
26979.4	28201.1	2.38707e+06	2	0	112
13241.6	14448	4.22541e+06	2	0	81
14096.8	14382.8	4.85307e+06	2	0	86
21860.5	11246.9	1.37818e+06	2	0	56
25903.8	14308.5	1.37818e+06	2	0	77
29290.1	20787.6	871636	2	0	0
15973.1	27394	4.13453e+06	2	0	78
27048	27457.8	1.50972e+06	2	0	61
17607.1	28111.2	1.06753e+06	2	0	45
19114.2	29388.6	616340	2	0	0
16523.5	12729.5	2.68656e+06	2	0	47
13750.3	15983.6	1.63068e+06	2	0	53
28608.2	17153.5	2.04417e+06	2	0	83
16063.9	23945.6	1.23268e+06	2	0	63
15436.4	23013.8	2.46536e+06	2	0	57
16686.9	24415.6	1.06753e+06	2	0	64
17609.6	28109.6	1.06753e+06	2	0	45
26969.5	28198.9	2.30613e+06	2	0	112
24526.6	29176.3	616340	2	0	84
23285.1	11062.6	871636	2	0	55
16536.4	12736.5	2.54123e+06	2	0	47
14099.8	14419.8	2.38707e+06	2	0	86
29222.7	24701.4	871636	2	0	62
15985.7	27396	3.37583e+06	2	0	78
27005.1	27459.5	1.50972e+06	2	0	61
21156.8	11138.1	871636	2	0	0
13230	14440.7	3.89808e+06	2	0	81
29285.1	20851.7	1.74327e+06	2	0	97
17945	10776.5	616340	2	0	0
23209.1	11795.3	3.0817e+06	2	0	111
13743.7	15986.5	1.63068e+06	2	0	53
15871.6	25962	616340	2	0	0
27062.9	27424.4	1.63068e+06	2	0	61
21664.6	28957.1	871636	2	0	0
13256.3	14459	3.59385e+06	2	0	81
29601.1	23230.2	616340	2	0	0
29614.9	23909.5	871636	2	0	0
15982.5	27390.2	3.48655e+06	2	0	78
26984.5	28184.3	2.04417e+06	2	0	112
17623.5	11952.8	871636	2	0	0
29242.2	24639.1	1.63068e+06	2	0	62
21666.6	28948.8	871636	2	0	0
24790.9	12815.2	1.74327e+06	2	0	118
14921.3	15062.6	1.23268e+06	2	0	0
29275.2	20777.2	871636	2	0	0
15978.9	27392.7	3.74905e+06	2	0	78
13200	14454.6	3.37583e+06	2	0	81
16022.8	23968	1.06753e+06	2	0	63
29248	24676.9	1.94904e+06	2	0	62
16753	27995	616340	2	0	60
26967.5	28203.9	2.13506e+06	2	0	112
29551	23932.2	1.37818e+06	2	0	0
27060.6	27397.4	1.84902e+06	2	0	61
25899.2	14328.1	616340	2	0	77
13751.3	15997.1	2.13506e+06	2	0	53
29584.5	23236.7	616340	2	0	0
15965.8	27404	4.69391e+06	2	0	78
14110.5	14419.8	2.04417e+06	2	0	86
13556.1	17516.1	871636	2	0	82
16052.6	23952	1.37818e+06	2	0	63
29542.7	23897.8	871636	2	0	0
26976.4	28188.1	2.30613e+06	2	0	112
14914.3	15069.5	1.23268e+06	2	0	0
29290.8	20842	1.63068e+06	2	0	97
27010.5	27450.5	1.74327e+06	2	0	61
22321.9	12610.3	1.37818e+06	2	0	69
13235.5	14472	4.31438e+06	2	0	81
17622.8	28706.9	871636	2	0	74
18523	11317	871636	2	0	50
24781.5	12837.3	1.06753e+06	2	0	118
15974.6	27395.9	4.04161e+06	2	0	78
23208	11790	3.26136e+06	2	0	111
14108.5	14453.6	1.06753e+06	2	0	86
28074.4	16238.1	871636	2	0	115
28055.9	18254	1.23268e+06	2	0	0
29293	20835.9	1.74327e+06	2	0	97
15456.6	23028.9	871636	2	0	57
29236.8	24686.2	1.84902e+06	2	0	62
16543.6	12704	2.38707e+06	2	0	47
14098.2	14400.8	3.5406e+06	2	0	86
29232.1	24748.2	616340	2	0	0
27012.2	27456.7	1.74327e+06	2	0	61
13566.6	17447.1	1.94904e+06	2	0	82
29293.5	20870.2	1.63068e+06	2	0	97
16703.3	24391.6	1.50972e+06	2	0	64
23200.8	11787.5	3.31909e+06	2	0	111
30144.6	23892.5	616340	2	0	0
29235.7	24694.4	1.63068e+06	2	0	62
16529.2	12702.6	2.54123e+06	2	0	47
28050.7	18234.7	1.23268e+06	2	0	0
24862.7	12920.5	1.06753e+06	2	0	46
29875.3	25307	1.37818e+06	2	0	49
27000.7	28198.4	1.50972e+06	2	0	112
16924.5	11123.2	871636	2	0	54
14077.2	14452.3	1.06753e+06	2	0	86
13758.2	15993.6	1.94904e+06	2	0	53
28057.9	18245	1.37818e+06	2	0	0
15937.7	27392.5	2.68656e+06	2	0	78
22705.1	28810.8	616340	2	0	0
23185.5	11787.4	2.95586e+06	2	0	111
24834.6	12870.6	871636	2	0	0
28061.8	16240.4	871636	2	0	115
15385.3	23006.8	1.23268e+06	2	0	57
29707.7	22853.8	871636	2	0	65
27059.5	27416.7	1.74327e+06	2	0	61
14052.2	14445.6	1.74327e+06	2	0	86
29249.5	18657.9	1.94904e+06	2	0	72
29285.8	20850.2	1.63068e+06	2	0	97
15948.4	27401.8	3.89808e+06	2	0	78
26975.9	28197.4	2.54123e+06	2	0	112
16919.6	11094.4	1.63068e+06	2	0	54
18518.3	11256.4	616340	2	0	0
16518.3	12712.2	2.38707e+06	2	0	47
14055	14423.8	2.75636e+06	2	0	86
29268.3	20849.8	2.04417e+06	2	0	97
29541.3	23918.8	1.23268e+06	2	0	0
23188	11760.2	3.48655e+06	2	0	111
13736.1	16004.5	1.84902e+06	2	0	53
28804.5	17430.7	1.06753e+06	2	0	103
28065	18230.3	1.06753e+06	2	0	0
15488.6	21401.8	1.84902e+06	2	0	114
24748.9	12817.5	871636	2	0	118
13236.3	14486.8	2.38707e+06	2	0	81
14081.2	14389.9	4.40155e+06	2	0	86
15953.8	27393.4	3.99434e+06	2	0	78
27053.6	27446.8	1.94904e+06	2	0	61
16646.1	28054.8	616340	2	0	0
19041.5	29223.8	616340	2	0	0
16908.9	11096.7	1.23268e+06	2	0	54
16540.6	12711.7	2.75636e+06	2	0	47
24947.9	12970.9	616340	2	0	0
12363.1	15732.5	4.22541e+06	2	0	51
16030.5	23992.6	871636	2	0	63
29285.7	24661.5	2.82442e+06	2	0	62
26988.8	28197	2.13506e+06	2	0	112
13740.8	16008.8	1.84902e+06	2	0	53
29190.5	20744.3	616340	2	0	0
29703.7	22888.2	2.38707e+06	2	0	65
29589.7	23907	616340	2	0	0
15950.8	27411.4	4.27013e+06	2	0	78
23203.8	11772.8	3.37583e+06	2	0	111
14825.4	21553.5	2.38707e+06	2	0	71
27040.4	27429.2	1.63068e+06	2	0	61
19580.4	11126.5	871636	2	0	0
16552.9	12718.8	2.38707e+06	2	0	47
28068.8	18243.4	1.23268e+06	2	0	0
15045.2	20858.3	871636	2	0	0
29271.4	24620.6	1.94904e+06	2	0	62
15957.8	27411.9	4.44449e+06	2	0	78
26925.4	28124.3	871636	2	0	112
14926.4	15055.5	1.23268e+06	2	0	0
13736.4	16014.6	1.50972e+06	2	0	53
29183.4	20728.5	871636	2	0	0
23199	11751.9	3.37583e+06	2	0	111
14027.6	14429.3	1.50972e+06	2	0	86
15503.7	21401.6	2.46536e+06	2	0	114
26962.1	28177.3	1.84902e+06	2	0	112
22732.9	28837.9	871636	2	0	0
14856.5	21519	1.06753e+06	2	0	71
29707.6	22900.4	2.54123e+06	2	0	65
15968.1	27396.5	4.52916e+06	2	0	78
27082.4	27437	1.06753e+06	2	0	61
24494.4	29191.6	1.50972e+06	2	0	84
23205.8	11771.6	3.37583e+06	2	0	111
14026.2	14394.9	1.84902e+06	2	0	86
13750.2	16013.4	1.94904e+06	2	0	53
13514.7	17518	871636	2	0	0
16010	23961	1.23268e+06	2	0	63
13209	14461.7	4.27013e+06	2	0	81
27600.2	15211.2	1.37818e+06	2	0	48
22723.3	28784.7	616340	2	0	0
14067.7	14401.7	3.74905e+06	2	0	86
15029.7	20847	616340	2	0	0
15518.9	21392.8	1.84902e+06	2	0	114
14848.1	21504.7	1.37818e+06	2	0	71
15422.9	23000	2.75636e+06	2	0	57
29666.1	22896.5	1.23268e+06	2	0	65
29638.8	23886.9	871636	2	0	0
23194.1	11748.9	3.48655e+06	2	0	111
26985.2	28186.9	2.22225e+06	2	0	112
22724.5	28806.9	871636	2	0	0
18501.8	11314.1	1.06753e+06	2	0	50
13565.6	17484.5	2.46536e+06	2	0	82
15428.9	23011.4	2.75636e+06	2	0	57
29592	23900.7	616340	2	0	0
15937.9	27384.9	2.54123e+06	2	0	78
17598.1	28719.3	871636	2	0	74
23879.3	12274.1	1.23268e+06	2	0	100
23164.4	11743	2.68656e+06	2	0	111
14768	21536.1	871636	2	0	0
29269.1	24706.8	1.06753e+06	2	0	62
22727	28852.7	871636	2	0	0
14914.6	15051	1.37818e+06	2	0	0
12355.9	15744.2	3.89808e+06	2	0	51
29286.7	20854.2	1.84902e+06	2	0	97
15994.1	23968.8	616340	2	0	63
27034.4	27442.8	1.84902e+06	2	0	61
26971.4	28215	2.13506e+06	2	0	112
21604.3	28905.5	616340	2	0	0
13222	14454.7	4.77415e+06	2	0	81
15920.8	27384	1.50972e+06	2	0	78
16655	28020.8	871636	2	0	0
16924	11100.9	1.63068e+06	2	0	54
18489.1	11315	1.06753e+06	2	0	50
23191.7	11736.4	3.0817e+06	2	0	111
14063	14406.9	3.43164e+06	2	0	86
25876.2	14292.2	1.06753e+06	2	0	77
19036.2	29247.5	1.37818e+06	2	0	0
12367.4	15717.4	3.01944e+06	2	0	51
13788.2	15899.2	1.94904e+06	2	0	52
15405.5	22979.5	1.23268e+06	2	0	57
15959.8	27396.5	4.40155e+06	2	0	78
26970.3	28186.7	2.22225e+06	2	0	112
29196.7	18648.4	1.06753e+06	2	0	72
16733.7	24393.2	871636	2	0	64
24456.6	29200.6	3.31909e+06	2	0	84
23181.8	11747.5	3.59385e+06	2	0	111
29332.5	20897.7	1.74327e+06	2	0	97
15495.6	21430.5	6.1634e+06	2	0	114
15942.5	27411.5	3.74905e+06	2	0	78
25269.7	28254.3	871636	2	0	89
26976.9	28174.1	1.74327e+06	2	0	112
22721.8	28789	871636	2	0	0
18498.1	11340.1	1.06753e+06	2	0	50
13773	15909.8	2.04417e+06	2	0	52
16697.2	27972.8	871636	2	0	0
13263.1	14463.7	3.0817e+06	2	0	81
12367.9	15720	3.2026e+06	2	0	51
29628.5	23903.1	1.06753e+06	2	0	0
15937.9	27380.6	1.94904e+06	2	0	78
25280.1	28234.3	1.37818e+06	2	0	89
22705.4	28842.6	616340	2	0	0
15459.2	21459.5	1.23268e+06	2	0	114
16023.9	23942.2	1.06753e+06	2	0	63
16934.5	11100.9	1.63068e+06	2	0	54
29337.7	20921.6	616340	2	0	97
18478.9	11322.7	871636	2	0	50
14019.6	14408	1.63068e+06	2	0	86
12363.7	15723.3	3.69804e+06	2	0	51
28056.8	18251.4	1.23268e+06	2	0	0
15428.6	23016.4	2.54123e+06	2	0	57
27037.4	27421.2	1.94904e+06	2	0	61
29278	20862.7	1.63068e+06	2	0	97
29487.9	24027.7	871636	2	0	93
16960.9	11096.7	1.23268e+06	2	0	54
18507	11271.8	616340	2	0	0
12364	15738.1	4.13453e+06	2	0	51
29257.9	24616.6	1.37818e+06	2	0	62
29866.6	25304.6	1.74327e+06	2	0	49
19468.8	29920.2	871636	2	0	0
23193.2	11743.1	3.43164e+06	2	0	111
13235.5	14459.8	5.19337e+06	2	0	81
15406.3	23013.6	2.30613e+06	2	0	57
19020.4	29246	1.50972e+06	2	0	0
16897.3	11106.8	616340	2	0	54
14013.2	14423	1.06753e+06	2	0	86
13763.4	15913.9	1.63068e+06	2	0	52
28596.8	17008.7	616340	2	0	0
15496.5	21438.9	6.9458e+06	2	0	114
24458.7	29182.2	1.84902e+06	2	0	84
13527.1	17492.1	1.23268e+06	2	0	82
23993.9	12324.1	616340	2	0	0
16011.9	23978.3	871636	2	0	63
29287	24600.6	616340	2	0	62
16771.2	27965.1	871636	2	0	60
19022.7	29242	1.23268e+06	2	0	0
16929.7	11096.4	1.63068e+06	2	0	54
23195.1	11730.2	2.61491e+06	2	0	111
13194.1	14445	2.22225e+06	2	0	81
12370.6	15716.8	2.75636e+06	2	0	51
13527.5	17490.3	1.06753e+06	2	0	82
14017.4	14412.7	1.50972e+06	2	0	86
29262	24616.5	1.50972e+06	2	0	62
18493.1	11312.1	1.06753e+06	2	0	50
14861	21544.3	1.06753e+06	2	0	71
29699.9	22907.5	2.46536e+06	2	0	65
24498.3	29180.4	1.23268e+06	2	0	84
15439.2	23025	1.63068e+06	2	0	57
15959.1	27407.2	4.5709e+06	2	0	78
27031.3	27388.8	1.74327e+06	2	0	61
18503.7	11334.1	1.06753e+06	2	0	50
28954.5	18198.9	616340	2	0	0
29290.7	20874.5	1.63068e+06	2	0	97
26959.3	28203.4	2.13506e+06	2	0	112
14020.6	14401.8	1.63068e+06	2	0	86
12386.2	15713.5	1.84902e+06	2	0	51
13531.9	17532.5	871636	2	0	0
29638	23870.7	616340	2	0	0
13215.7	14472.4	3.9465e+06	2	0	81
15409.5	23032.8	2.13506e+06	2	0	57
16050.5	23990.6	1.63068e+06	2	0	63
15969.6	27392.8	4.31438e+06	2	0	78
18502.8	11345.1	1.06753e+06	2	0	50
23224.4	11755.8	1.74327e+06	2	0	111
29297	20924.3	1.06753e+06	2	0	97
26911	28166.9	2.61491e+06	2	0	112
12373.2	15716	2.68656e+06	2	0	51
29699.4	22912.2	2.22225e+06	2	0	65
29557.7	23926.8	1.63068e+06	2	0	0
14070.2	14415.5	3.26136e+06	2	0	86
27020.5	27419.8	1.37818e+06	2	0	61
22298.7	12624	1.06753e+06	2	0	69
13224.2	14465.4	4.85307e+06	2	0	81
15398	23022.7	2.13506e+06	2	0	57
29551	23929.2	1.37818e+06	2	0	0
23917.8	12208.9	1.37818e+06	2	0	100
29322.9	20887.4	1.94904e+06	2	0	97
23199	11783.9	3.37583e+06	2	0	111
12374	15709.2	2.13506e+06	2	0	51
13778.3	15916.2	2.22225e+06	2	0	52
13556.8	17572.5	616340	2	0	0
15953.2	27396.7	4.04161e+06	2	0	78
24504.3	29215	2.22225e+06	2	0	84
18513.4	11323.4	1.06753e+06	2	0	50
29261.3	24704.6	871636	2	0	62
23200.7	11756.8	3.2026e+06	2	0	111
22278	12614.2	871636	2	0	0
29327	20889	2.04417e+06	2	0	97
14820.1	21530.5	2.54123e+06	2	0	71
13781	15924.8	1.84902e+06	2	0	52
14677.4	17244.6	2.46536e+06	2	0	70
16060.9	23948.5	1.23268e+06	2	0	63
13230.5	14477.7	3.89808e+06	2	0	81
15391.8	23017.7	1.63068e+06	2	0	57
14087.2	14378.7	4.89205e+06	2	0	86
12364.9	15714.1	2.75636e+06	2	0	51
29323.4	20916.2	1.37818e+06	2	0	97
15965.8	27416.7	4.04161e+06	2	0	78
27053.5	27398	1.84902e+06	2	0	61
26893.4	28149.1	1.37818e+06	2	0	112
22719.7	28844.3	1.06753e+06	2	0	0
23204.2	11757.5	3.14273e+06	2	0	111
13214.6	14447	4.13453e+06	2	0	81
29547.8	23927.1	1.37818e+06	2	0	0
16061.7	24048	616340	2	0	63
13781.9	15913.4	2.22225e+06	2	0	52
30004.1	21954.6	616340	2	0	0
27072.8	14025.9	3.01944e+06	2	0	95
13222.8	14450.1	4.69391e+06	2	0	81
29220.4	18638.2	1.50972e+06	2	0	72
29298	20892.9	1.37818e+06	2	0	97
27053.3	27404.5	1.84902e+06	2	0	61
17615	28776.9	1.50972e+06	2	0	74
12363.3	15726.4	3.89808e+06	2	0	51
24489.6	29201.1	2.30613e+06	2	0	84
23203.2	11736.3	2.61491e+06	2	0	111
29575.6	23930.6	1.06753e+06	2	0	0
13215.3	14449.5	4.40155e+06	2	0	81
12370.2	15717.6	2.89089e+06	2	0	51
28952.5	18211.9	616340	2	0	0
29326.2	20904.6	1.84902e+06	2	0	97
15966.6	27432.5	2.68656e+06	2	0	78
27047.3	27434.8	1.94904e+06	2	0	61
14042.7	14415.6	2.75636e+06	2	0	86
15404.7	23013.3	2.13506e+06	2	0	57
24477.7	29217.9	3.84904e+06	2	0	84
19485.5	29914.5	616340	2	0	0
14854.6	21541.1	1.06753e+06	2	0	71
14689.8	17232.9	2.75636e+06	2	0	70
29304.4	20873.5	1.63068e+06	2	0	97
29691.1	22942.3	616340	2	0	0
16056.1	23994.9	1.37818e+06	2	0	63
27021.9	27429.7	1.63068e+06	2	0	61
19959.7	29663.6	616340	2	0	0
23161.4	11752.2	2.38707e+06	2	0	111
15509.8	21436	8.17667e+06	2	0	114
29335.9	20881.7	1.63068e+06	2	0	97
29573.1	23928.9	1.06753e+06	2	0	0
27172.6	14119.1	2.13506e+06	2	0	104
25588.9	14326.6	1.06753e+06	2	0	0
14038.6	14397	2.30613e+06	2	0	86
15962.6	27409.9	4.48702e+06	2	0	78
24493.9	29231	2.54123e+06	2	0	84
29612.2	23911.5	871636	2	0	0
23205	11748.4	2.75636e+06	2	0	111
23943.5	12258.3	871636	2	0	100
29301.2	20863.4	1.74327e+06	2	0	97
15958.1	27400.9	4.65326e+06	2	0	78
14034.3	14425.1	2.04417e+06	2	0	86
29303.6	24650.7	2.30613e+06	2	0	62
19836.9	29022.3	1.06753e+06	2	0	0
23201.1	11739.3	2.89089e+06	2	0	111
14805.9	21552.7	2.82442e+06	2	0	71
15445.2	22992.8	1.63068e+06	2	0	57
26935	28161.8	1.63068e+06	2	0	112
15427.6	22997	2.61491e+06	2	0	57
29712	22883.4	1.84902e+06	2	0	65
15971.9	27405.8	4.52916e+06	2	0	78
19822.9	28992.3	1.06753e+06	2	0	108
28843.2	17479.9	1.74327e+06	2	0	103
27049.1	27436.3	1.94904e+06	2	0	61
15961	27406.3	4.61227e+06	2	0	78
24464.5	29204.7	3.84904e+06	2	0	84
19934.5	29674.3	1.50972e+06	2	0	76
29314.5	20899.2	1.94904e+06	2	0	97
15434.1	23004.2	2.46536e+06	2	0	57
29687.7	22894.2	2.38707e+06	2	0	65
27064.7	27451.4	1.23268e+06	2	0	61
19860.3	29003.4	871636	2	0	0
13196.6	14454.9	2.89089e+06	2	0	81
28080	16249	616340	2	0	115
28542.1	16981.5	2.22225e+06	2	0	124
16811.4	27316.3	871636	2	0	0
26905.2	28094	871636	2	0	0
13777.8	15930.8	1.37818e+06	2	0	52
28841.2	17464.5	1.63068e+06	2	0	103
15970.2	27407.6	4.48702e+06	2	0	78
25604.2	14330.5	1.23268e+06	2	0	0
29162	18593.8	616340	2	0	0
15394	22994.6	1.23268e+06	2	0	57
19907.3	29050.5	616340	2	0	0
23203.3	11779.2	3.43164e+06	2	0	111
29303.2	20873.4	1.63068e+06	2	0	97
13251.2	14439.2	3.14273e+06	2	0	81
15417.2	23014.9	2.54123e+06	2	0	57
15959.5	27397.6	4.40155e+06	2	0	78
27039.9	27471.4	1.37818e+06	2	0	61
17615	28783	1.63068e+06	2	0	74
24479.1	29205.1	3.01944e+06	2	0	84
19972.2	29665.7	616340	2	0	0
23185.8	11741.7	3.2026e+06	2	0	111
14055	14408.1	3.43164e+06	2	0	86
14790	21560.5	2.04417e+06	2	0	71
16008.5	24072.8	1.63068e+06	2	0	123
29276.3	24638.6	2.30613e+06	2	0	62
15831.2	25790	871636	2	0	67
15976.7	27391.4	3.79937e+06	2	0	78
21884.4	11261	1.94904e+06	2	0	56
25624.8	14339.7	616340	2	0	0
13756.4	15913	871636	2	0	52
28563.6	17000.2	1.63068e+06	2	0	124
15424.6	23009.7	2.61491e+06	2	0	57
16936.5	11099.1	1.63068e+06	2	0	54
23192.6	11728.3	2.61491e+06	2	0	111
14482.2	13642.8	616340	2	0	0
13214	14461.8	4.65326e+06	2	0	81
29212.9	18613.7	1.06753e+06	2	0	0
29307	20899.6	1.50972e+06	2	0	97
29694.3	22899.3	2.61491e+06	2	0	65
15960.1	27386.7	3.79937e+06	2	0	78
13776.8	15927.3	1.84902e+06	2	0	52
14686.1	17232.8	2.61491e+06	2	0	70
15873.8	25786.7	616340	2	0	67
26986.7	27466.7	1.06753e+06	2	0	61
22295.6	12628.1	1.06753e+06	2	0	69
14458.9	13637.9	616340	2	0	0
25604	14327.8	1.06753e+06	2	0	0
13549.5	17458.7	1.50972e+06	2	0	82
14822.8	21517.7	1.50972e+06	2	0	71
29722.6	22867.8	1.23268e+06	2	0	65
15963	27404.9	4.61227e+06	2	0	78
26909.7	28145.2	1.63068e+06	2	0	112
29320.6	20877.2	1.63068e+06	2	0	97
23208.3	11767.1	3.2026e+06	2	0	111
23914.7	12251	1.06753e+06	2	0	100
14472.7	13630.7	871636	2	0	0
13230.6	14466.2	5.04496e+06	2	0	81
14681.2	17248.7	2.46536e+06	2	0	70
15522.1	21462.4	7.84473e+06	2	0	114
15443.5	23024.1	1.50972e+06	2	0	57
17883.8	12184.2	1.63068e+06	2	0	58
25597.4	14368.7	616340	2	0	0
28608.1	16984.6	1.06753e+06	2	0	0
29713.3	22903.2	2.22225e+06	2	0	65
15531.4	21399.7	1.50972e+06	2	0	114
29239.6	24637.3	1.63068e+06	2	0	62
27042.2	27456.8	1.63068e+06	2	0	61
24484.4	29230.8	3.0817e+06	2	0	84
23187.8	11766.3	3.69804e+06	2	0	111
13780.2	15909.6	2.13506e+06	2	0	52
16011	24127	2.30613e+06	2	0	123
15985.1	27355.2	871636	2	0	78
19880.8	29042.3	616340	2	0	0
13193.1	14456.2	2.30613e+06	2	0	81
26897.7	28095.2	871636	2	0	0
17918.6	12184.2	616340	2	0	58
13784.6	15908	1.94904e+06	2	0	52
27064.9	27410.3	1.74327e+06	2	0	61
13187.5	14485.7	616340	2	0	81
14060.1	14410.3	3.37583e+06	2	0	86
29277.1	20922.1	616340	2	0	97
15981.3	27395	3.64632e+06	2	0	78
17904.5	12167.8	1.50972e+06	2	0	58
27027.5	27459.7	1.74327e+06	2	0	61
19835.6	29038.2	616340	2	0	0
23879	12261.9	1.74327e+06	2	0	100
29253.4	24634.3	2.04417e+06	2	0	62
24474.7	29216.4	4.04161e+06	2	0	84
23208.4	11793.3	3.0817e+06	2	0	111
17875.9	12170.5	2.04417e+06	2	0	58
15969.2	27397.9	4.52916e+06	2	0	78
19905.7	29657.5	1.37818e+06	2	0	76
23849.4	12177.1	3.37583e+06	2	0	100
13575.5	17501.8	2.75636e+06	2	0	82
16013.7	24070	1.74327e+06	2	0	123
19879.6	29030.9	1.06753e+06	2	0	0
13220.9	14467.9	4.81377e+06	2	0	81
13781.3	15953.4	616340	2	0	53
26342.1	27164	616340	2	0	66
27021	27420.6	1.37818e+06	2	0	61
26945.7	28232.9	1.84902e+06	2	0	112
24483.8	29221	3.43164e+06	2	0	84
29267.4	18670.9	1.23268e+06	2	0	72
29298.9	24666.5	2.54123e+06	2	0	62
23192.2	11801.2	3.2026e+06	2	0	111
14058.9	14405.2	3.5406e+06	2	0	86
15485.7	21469	3.01944e+06	2	0	114
15421.7	23005.7	2.75636e+06	2	0	57
28520.4	16970.4	1.74327e+06	2	0	124
27062.4	27444.4	1.63068e+06	2	0	61
21881.5	11271.2	2.04417e+06	2	0	56
14046.7	14437.9	2.04417e+06	2	0	86
15962.9	27389.3	4.22541e+06	2	0	78
23159.8	11785.8	2.61491e+06	2	0	111
25600.4	14320.7	1.06753e+06	2	0	0
29201.1	18615.6	871636	2	0	0
29324.8	20890.7	2.04417e+06	2	0	97
15440.3	22994.2	1.84902e+06	2	0	57
29266.5	24643.2	2.38707e+06	2	0	62
27025.9	27462.9	1.50972e+06	2	0	61
24492.7	29259.7	616340	2	0	84
13785.7	15964.4	1.06753e+06	2	0	53
29294.2	20919.3	1.23268e+06	2	0	97
15396.9	23039.3	1.84902e+06	2	0	57
16033.7	24066.7	1.50972e+06	2	0	123
26326.2	27229.6	1.94904e+06	2	0	66
27077.7	27427.8	1.50972e+06	2	0	61
25732.4	14290.3	1.23268e+06	2	0	0
23171.4	11769.8	3.26136e+06	2	0	111
13207.1	14450.1	3.74905e+06	2	0	81
14064.9	14400.7	3.79937e+06	2	0	86
28540.6	16961.4	871636	2	0	124
26340.2	27187.8	2.30613e+06	2	0	66
27036.7	27426.5	1.74327e+06	2	0	61
21881.7	11265.3	1.94904e+06	2	0	56
13765.6	15966.7	871636	2	0	53
15411.6	23013.9	2.54123e+06	2	0	57
15958.1	27410.8	4.40155e+06	2	0	78
13218.2	14455	4.69391e+06	2	0	81
13791.1	15975.3	1.23268e+06	2	0	53
26334	27172.1	1.37818e+06	2	0	66
27008.6	27461.6	1.74327e+06	2	0	61
29316.3	20954.9	616340	2	0	0
14781.2	21562.2	1.37818e+06	2	0	71
16024.2	24150.7	1.37818e+06	2	0	123
29209.9	24649.8	871636	2	0	62
26922.9	28176.2	2.75636e+06	2	0	112
24475.1	29212.3	3.84904e+06	2	0	84
17903.2	12176.3	1.74327e+06	2	0	58
14062	14403.9	3.37583e+06	2	0	86
29693.4	22894.7	2.54123e+06	2	0	65
16754	28026.7	616340	2	0	0
29318.6	20898.5	1.94904e+06	2	0	97
15953.7	27383.1	3.0817e+06	2	0	78
16966.8	11115.1	1.23268e+06	2	0	54
21887.2	11269.5	2.04417e+06	2	0	56
23223.9	11771.4	2.30613e+06	2	0	111
13241.3	14440.4	3.48655e+06	2	0	81
21638.1	28952.1	871636	2	0	0
17889.2	12168.8	2.13506e+06	2	0	58
14058.5	14413.9	3.2026e+06	2	0	86
16684.9	24385.4	1.37818e+06	2	0	64
13232	14443.1	4.35818e+06	2	0	81
15976.7	27397.5	3.99434e+06	2	0	78
27046.9	27460.9	1.37818e+06	2	0	61
23217.6	11029.5	1.63068e+06	2	0	55
29341.6	20876	871636	2	0	97
15406.8	23056.1	1.23268e+06	2	0	57
16840.8	27354.6	616340	2	0	0
27014.9	27440.9	1.37818e+06	2	0	61
21884.8	11285.3	1.74327e+06	2	0	56
25269.3	13277.9	871636	2	0	90
15507.1	21445.7	8.88898e+06	2	0	114
15978.3	24158.6	616340	2	0	0
25904.9	14309.9	1.37818e+06	2	0	77
29931.1	21885.6	1.06753e+06	2	0	75
29242.5	24660.4	1.74327e+06	2	0	62
15978.9	27411.5	3.48655e+06	2	0	78
23178.9	11793	2.46536e+06	2	0	111
17885.7	12171.4	2.13506e+06	2	0	58
12609.1	15441.5	1.23268e+06	2	0	73
16675.4	24406.1	1.23268e+06	2	0	64
26336.6	27200.9	2.75636e+06	2	0	66
26916.8	28183.8	2.95586e+06	2	0	112
21638.8	28941.4	871636	2	0	0
24502.4	29212.5	2.13506e+06	2	0	84
14062.9	14454.3	1.23268e+06	2	0	86
29232.2	18639.5	1.50972e+06	2	0	72
29688	22899.8	2.30613e+06	2	0	65
16960.1	11119.6	1.06753e+06	2	0	54
21892	11284.7	1.37818e+06	2	0	56
23879.6	12247.6	2.13506e+06	2	0	100
25265.9	13351.8	1.06753e+06	2	0	90
15510.1	21463.8	7.69808e+06	2	0	114
21646.6	28945.1	1.06753e+06	2	0	0
19002.1	29253.1	616340	2	0	0
17887.7	12164.3	1.84902e+06	2	0	58
29705.7	22871.3	1.84902e+06	2	0	65
16027.5	24049.5	1.23268e+06	2	0	123
15958	27407.7	4.5709e+06	2	0	78
26933.2	28209.4	2.13506e+06	2	0	112
21881.8	11266.7	2.04417e+06	2	0	56
12561.7	15434	1.23268e+06	2	0	73
15407.7	23042.1	1.94904e+06	2	0	57
29413.1	24030.3	1.37818e+06	2	0	93
26959.9	27448	616340	2	0	61
17604.4	28736.3	1.23268e+06	2	0	74
17863.5	12180.7	1.63068e+06	2	0	58
13209.5	14472.1	3.5406e+06	2	0	81
14916.7	15064.5	1.23268e+06	2	0	0
29299.2	20934.9	871636	2	0	97
21657.8	28956.8	1.06753e+06	2	0	0
24506.1	29217.1	2.22225e+06	2	0	84
23203.5	11800.3	3.0817e+06	2	0	111
14068.4	14415.9	3.26136e+06	2	0	86
29672.1	22883.2	1.23268e+06	2	0	65
19887.4	29022.3	1.06753e+06	2	0	0
16020.6	27389.6	616340	2	0	78
16663.9	28012.8	1.06753e+06	2	0	0
17878.8	12182.8	1.94904e+06	2	0	58
13236.8	14438.2	3.31909e+06	2	0	81
14061.9	14406.2	3.43164e+06	2	0	86
14681.5	17229.3	2.68656e+06	2	0	70
21171.3	11143.4	871636	2	0	0
21870.6	11296	1.23268e+06	2	0	56
15415.9	23037.8	1.84902e+06	2	0	57
16757.6	28044.1	616340	2	0	0
24505.9	29214.3	2.13506e+06	2	0	84
15491.3	21435.4	6.10145e+06	2	0	114
15971.9	27398	4.48702e+06	2	0	78
14688.5	17234.8	2.68656e+06	2	0	70
19841.8	29015.6	871636	2	0	0
17901.9	12167.6	1.50972e+06	2	0	58
13215	14445.4	3.89808e+06	2	0	81
14046.5	14400.7	3.01944e+06	2	0	86
26976.4	27454.6	871636	2	0	61
26936.3	28223.5	2.30613e+06	2	0	112
24478.5	29221.5	3.79937e+06	2	0	84
21879.4	11265.6	1.94904e+06	2	0	56
22299.9	12624.3	1.06753e+06	2	0	69
15412	23021	2.61491e+06	2	0	57
29693.8	22868.7	1.06753e+06	2	0	65
16816	27340.5	871636	2	0	0
14054.1	14424.5	2.82442e+06	2	0	86
15494.4	21418.3	4.04161e+06	2	0	114
17887.9	12170.1	2.13506e+06	2	0	58
28006.4	16232.9	1.84902e+06	2	0	115
16811.3	27329.3	1.06753e+06	2	0	0
15982.9	27390.8	3.43164e+06	2	0	78
21882	11280.7	2.04417e+06	2	0	56
23896.5	12237.7	1.94904e+06	2	0	100
14058.9	14453.1	1.63068e+06	2	0	86
29251.4	18650.7	1.84902e+06	2	0	72
15411	23056.7	1.23268e+06	2	0	57
26328.2	27218.5	2.54123e+06	2	0	66
16679.2	28016.8	871636	2	0	0
13555	17463.5	1.94904e+06	2	0	82
15971.4	27386.6	3.84904e+06	2	0	78
26935.8	28160.4	1.23268e+06	2	0	112
19904.8	29001.3	1.23268e+06	2	0	68
24515.5	29243.7	1.06753e+06	2	0	84
25235.9	13301.2	1.06753e+06	2	0	90
16790.4	27353.8	1.23268e+06	2	0	0
16960.3	11115.1	1.23268e+06	2	0	54
29706.1	22887.3	2.22225e+06	2	0	65
29403.8	24054.3	616340	2	0	93
29266.8	24666.7	2.54123e+06	2	0	62
26955.1	28215.7	1.94904e+06	2	0	112
14059.2	14402.1	3.43164e+06	2	0	86
23289.6	11129.8	616340	2	0	0
15496.6	21453.2	6.77974e+06	2	0	114
16794.4	27351	1.23268e+06	2	0	0
15964.4	27417.1	4.08834e+06	2	0	78
24501.8	29252.9	1.06753e+06	2	0	84
23193.6	11821.1	2.30613e+06	2	0	111
28886.1	17500.9	1.06753e+06	2	0	91
29691.9	22906	2.30613e+06	2	0	65
26915.2	28186.1	2.95586e+06	2	0	112
14058.1	14400.5	3.5406e+06	2	0	86
15511.4	21476.3	5.37313e+06	2	0	114
26321.3	27189.2	2.54123e+06	2	0	66
15997.2	27426.2	1.23268e+06	2	0	78
19922.1	29000.6	1.37818e+06	2	0	68
15423.8	23036.1	1.63068e+06	2	0	57
16038.1	23939.4	1.23268e+06	2	0	63
16956.7	11122.1	1.06753e+06	2	0	54
29454.1	24005.6	616340	2	0	93
26331.1	27199.8	2.95586e+06	2	0	66
26914.4	28191.5	2.61491e+06	2	0	112
19915.8	28988.4	1.37818e+06	2	0	68
24515.2	29229.2	2.04417e+06	2	0	84
23897.6	12216.4	2.46536e+06	2	0	100
14042.2	14392.1	2.22225e+06	2	0	86
15967.1	27391.6	4.22541e+06	2	0	78
21860.8	11274.9	1.06753e+06	2	0	56
15460.7	21428.2	1.63068e+06	2	0	114
15430.7	23015.2	2.54123e+06	2	0	57
29420.9	24036.7	1.84902e+06	2	0	93
26916.8	28183.7	2.95586e+06	2	0	112
23207.3	11765.6	3.2026e+06	2	0	111
13215.2	14473.3	3.84904e+06	2	0	81
12526	15428.6	616340	2	0	73
13501.6	17512.1	616340	2	0	0
29448.2	23986	616340	2	0	0
17615.1	28718.1	1.06753e+06	2	0	74
24509.7	29215.9	2.13506e+06	2	0	84
21164.8	11156.7	871636	2	0	0
21874	11276.7	2.22225e+06	2	0	56
15468.2	21396	1.06753e+06	2	0	0
26946.9	27466.7	871636	2	0	0
29452.5	24045.1	4.69391e+06	2	0	93
21856.4	11268.3	1.06753e+06	2	0	56
27986.4	16203.6	616340	2	0	0
29261.8	18686.1	871636	2	0	72
15963.9	27396.9	4.65326e+06	2	0	78
26906.7	28177.5	2.89089e+06	2	0	112
19092.1	29400.4	871636	2	0	0
21152	11154.9	871636	2	0	0
23890.6	12170.6	1.74327e+06	2	0	100
24481.9	29212.2	3.2026e+06	2	0	84
23239.1	11047	1.37818e+06	2	0	55
17883.3	12178.1	2.04417e+06	2	0	58
13250.3	14457	4.27013e+06	2	0	81
29710.1	22889.9	2.22225e+06	2	0	65
23186.9	11739.8	3.0817e+06	2	0	111
25243.2	13303.2	1.06753e+06	2	0	90
12576.2	15424.9	1.50972e+06	2	0	73
21870.7	11245.6	1.37818e+06	2	0	56
28012.5	16242.3	1.94904e+06	2	0	115
28577.3	16978.3	1.74327e+06	2	0	124
29687.4	22877	1.74327e+06	2	0	65
15421	23038.5	1.50972e+06	2	0	57
16006.5	23947.7	871636	2	0	63
16002.2	27407.8	1.37818e+06	2	0	78
26921.7	28232.7	2.54123e+06	2	0	112
24463.2	29221.8	4.77415e+06	2	0	84
21871.6	11264.9	2.22225e+06	2	0	56
13201	14449.9	3.26136e+06	2	0	81
26954.7	27484.9	871636	2	0	0
24502.7	29219.4	2.46536e+06	2	0	84
28548.9	17020.5	871636	2	0	124
26914.8	28199.5	2.22225e+06	2	0	112
21849.5	11239	871636	2	0	56
17871.9	12165	1.94904e+06	2	0	58
26900.5	13847.7	871636	2	0	0
14046.9	14401.2	3.01944e+06	2	0	86
16763.1	27971.7	1.06753e+06	2	0	60
19903.3	29021.3	871636	2	0	0
28013	16233	1.84902e+06	2	0	115
28549.6	17007.7	1.23268e+06	2	0	124
24909.3	28279	616340	2	0	0
19126.4	29407.8	1.06753e+06	2	0	0
23172.6	11765.3	3.37583e+06	2	0	111
29707.7	22908.4	2.13506e+06	2	0	65
26342.6	27201.7	2.61491e+06	2	0	66
26928.9	28217.8	2.30613e+06	2	0	112
25241.5	13324.7	871636	2	0	90
13536.1	17509.8	1.06753e+06	2	0	82
17875.4	12181.1	1.94904e+06	2	0	58
14045.3	14418.5	2.82442e+06	2	0	86
25883.4	14294.8	1.37818e+06	2	0	77
13239.8	14440.2	3.48655e+06	2	0	81
26913.5	28214.2	2.54123e+06	2	0	112
24486.3	29229.1	3.14273e+06	2	0	84
21872	11238.7	1.23268e+06	2	0	56
23194.5	11735.6	3.01944e+06	2	0	111
25234.6	13303.1	1.06753e+06	2	0	90
19079.1	29400.7	616340	2	0	0
14679.4	17255.7	2.04417e+06	2	0	70
15425.6	23045.6	1.37818e+06	2	0	57
19882.5	28995.4	871636	2	0	68
24505.6	29216.9	2.22225e+06	2	0	84
19109.2	29406.9	1.06753e+06	2	0	0
28010.4	16226.8	1.94904e+06	2	0	115
23176.5	11740.9	3.26136e+06	2	0	111
13222.7	14456.5	4.89205e+06	2	0	81
29248.8	18667.3	1.84902e+06	2	0	72
29577	21480.7	616340	2	0	0
27004.6	27463.7	1.63068e+06	2	0	61
19848.2	29011.4	1.23268e+06	2	0	0
13533.5	17500.5	1.37818e+06	2	0	82
17853.5	12179.7	871636	2	0	58
23864.6	12178.4	3.2026e+06	2	0	100
24501.6	29224.1	2.54123e+06	2	0	84
23196.8	11745.3	3.31909e+06	2	0	111
26319.5	27235.9	1.74327e+06	2	0	66
17863.2	12179.9	1.50972e+06	2	0	58
14040.5	14430	2.13506e+06	2	0	86
14668.8	17243.2	1.94904e+06	2	0	70
23171.2	11732.1	2.46536e+06	2	0	111
15316.4	12558.4	1.06753e+06	2	0	0
13266.6	14476.9	2.13506e+06	2	0	81
29694.8	22862.7	1.23268e+06	2	0	65
26340.7	27231.1	1.94904e+06	2	0	66
24904.7	28288.6	616340	2	0	0
14029.5	14439.1	1.50972e+06	2	0	86
26930.1	28184.2	2.30613e+06	2	0	112
15309.7	12562.6	871636	2	0	0
13228.2	14449.8	4.96909e+06	2	0	81
16707.7	24385	1.23268e+06	2	0	64
24504.8	29224.5	2.38707e+06	2	0	84
28011.2	16226.1	1.84902e+06	2	0	115
26314.2	27205.4	2.46536e+06	2	0	66
23197.6	11761.2	3.59385e+06	2	0	111
29728.2	22860.1	616340	2	0	65
13280.5	14467.1	2.04417e+06	2	0	81
12548.7	15404.6	1.63068e+06	2	0	73
28319.2	18020.1	616340	2	0	0
16704.4	28003.5	616340	2	0	60
14663.8	17252.8	1.63068e+06	2	0	70
29568.5	21522.7	871636	2	0	0
26300.1	27224.9	616340	2	0	66
23893.9	12241.4	1.94904e+06	2	0	100
14038.3	14401.4	2.54123e+06	2	0	86
28051.2	16219.9	1.23268e+06	2	0	115
20783.5	28845.3	1.94904e+06	2	0	59
12533.7	15422.7	1.37818e+06	2	0	73
14674	17241.5	2.22225e+06	2	0	70
13530.8	17490.3	1.06753e+06	2	0	82
29264.4	24636	2.22225e+06	2	0	62
26308.7	27233.4	1.37818e+06	2	0	66
16771.5	27975.5	871636	2	0	60
23942.7	12230.4	871636	2	0	100
13229.3	14460.3	5.33766e+06	2	0	81
28312.5	18065.9	616340	2	0	0
29652.9	22908.7	871636	2	0	65
16679	24387.2	1.06753e+06	2	0	64
26916.2	13821.3	616340	2	0	0
14038.9	14408.5	2.54123e+06	2	0	86
29549.9	21470.8	1.06753e+06	2	0	0
13214	14441.1	3.43164e+06	2	0	81
29572.8	21529.9	871636	2	0	0
26363.4	27247.8	616340	2	0	66
16707.8	27993.9	1.06753e+06	2	0	60
19129.8	29439.2	616340	2	0	0
29172.3	18578.1	616340	2	0	0
28040.3	16232.1	1.37818e+06	2	0	115
28319.2	18056.6	871636	2	0	0
19139.7	29419.8	871636	2	0	0
15323.4	12562.8	1.06753e+06	2	0	0
29698.7	22897.3	2.61491e+06	2	0	65
26317.6	27208.7	2.46536e+06	2	0	66
21191.7	11145.5	616340	2	0	0
14692.3	17252.3	2.30613e+06	2	0	70
16036.8	23985.7	1.06753e+06	2	0	63
23206	11772.3	3.43164e+06	2	0	111
29720.4	22935.2	616340	2	0	0
29263.1	24680.5	2.13506e+06	2	0	62
26333.7	27205.5	2.95586e+06	2	0	66
24781.1	12781.8	1.74327e+06	2	0	118
26905.3	13830.9	1.06753e+06	2	0	0
13212.7	14461	4.52916e+06	2	0	81
28030.1	16171.4	616340	2	0	0
16699.7	24388.7	1.50972e+06	2	0	64
19147	29473.8	1.23268e+06	2	0	0
23892.5	12197.9	2.75636e+06	2	0	100
14048.9	14438.5	1.84902e+06	2	0	86
29215.9	18613.3	1.06753e+06	2	0	0
29722.3	22910.9	1.06753e+06	2	0	65
25210	28193.4	1.06753e+06	2	0	0
13222.8	14452.9	4.65326e+06	2	0	81
28312.3	18037.3	616340	2	0	0
29981	21924.2	616340	2	0	75
24826.8	12802.8	871636	2	0	0
28036.8	16220.9	1.63068e+06	2	0	115
16701.5	24393.4	1.50972e+06	2	0	64
15845	25793.3	616340	2	0	67
26295.6	27245.1	616340	2	0	66
15333.4	12561.4	871636	2	0	0
29702.5	22952.8	616340	2	0	0
19926.4	29016.8	616340	2	0	68
24501.8	29225.8	2.54123e+06	2	0	84
19119.2	29459	1.06753e+06	2	0	0
23189.7	11775.6	3.48655e+06	2	0	111
23864.4	12175.6	3.14273e+06	2	0	100
13223.5	14450.2	4.69391e+06	2	0	81
16723.7	24408.3	1.06753e+06	2	0	64
15828.9	25765.4	1.23268e+06	2	0	67
24459.9	29234.4	4.13453e+06	2	0	84
14048.3	14460.7	1.37818e+06	2	0	86
29223.2	24664.3	1.23268e+06	2	0	62
19135.4	29485.1	871636	2	0	0
23187.1	11767.7	3.64632e+06	2	0	111
29540.1	21462.4	871636	2	0	0
29726	22887.2	1.23268e+06	2	0	65
17587.9	28736.8	616340	2	0	74
23936.2	12240.4	1.37818e+06	2	0	100
14576.6	20509.5	616340	2	0	0
29324	20957.9	616340	2	0	0
24478.4	29182.9	1.50972e+06	2	0	84
13232.1	14454.9	5.37313e+06	2	0	81
15456.1	24173.6	2.75636e+06	2	0	87
14027.2	14466.1	871636	2	0	86
27006.5	27481.1	871636	2	0	61
19889.2	28996.2	1.23268e+06	2	0	68
14688.4	17257.4	1.94904e+06	2	0	70
14832.6	21532.7	1.94904e+06	2	0	71
29279	24635.2	2.13506e+06	2	0	62
19141	29467	1.50972e+06	2	0	0
19877.5	28982.8	1.06753e+06	2	0	68
13260.2	14440.7	2.54123e+06	2	0	81
29262	18648.2	1.23268e+06	2	0	72
29698.8	22902.9	2.61491e+06	2	0	65
23185.8	11752.4	3.64632e+06	2	0	111
23935.1	12255.2	1.23268e+06	2	0	100
25237.6	13329.8	616340	2	0	90
25587.9	14356.4	871636	2	0	0
28032.6	16189.1	616340	2	0	0
29450.4	24065.7	5.15667e+06	2	0	93
24482.4	29210.6	3.0817e+06	2	0	84
13218.8	14453.6	4.7342e+06	2	0	81
14032.6	14477.8	871636	2	0	86
15469.5	24158.6	2.54123e+06	2	0	87
19895	29026.4	1.06753e+06	2	0	0
23857.8	12180.9	3.2026e+06	2	0	100
13572	17582.6	616340	2	0	0
15474.7	21460.5	2.54123e+06	2	0	114
14829.1	21521.4	1.50972e+06	2	0	71
25577.2	14363.4	616340	2	0	0
28024.6	16214.7	1.50972e+06	2	0	115
15477.8	24170.9	2.22225e+06	2	0	87
26335.4	27185.5	2.30613e+06	2	0	66
13224	14463.8	4.89205e+06	2	0	81
12600.7	15408.8	1.50972e+06	2	0	73
29572.1	21513.9	871636	2	0	0
29691.5	22895.8	2.54123e+06	2	0	65
23163.1	11772.8	2.68656e+06	2	0	111
25272.2	13260.8	616340	2	0	90
25615.6	14344.5	871636	2	0	0
13560.1	17470.6	2.30613e+06	2	0	82
29681.6	22899.9	2.22225e+06	2	0	65
28016.7	16228	1.74327e+06	2	0	115
16074.3	23964.2	1.23268e+06	2	0	63
15469.9	24146	2.30613e+06	2	0	87
24472.9	29206.4	3.64632e+06	2	0	84
13569.8	17495	2.54123e+06	2	0	82
23191.6	11766.5	3.74905e+06	2	0	111
13222.9	14464.7	4.89205e+06	2	0	81
15837.1	25771	1.63068e+06	2	0	67
19134.8	29450.3	1.50972e+06	2	0	0
14047.5	14476.8	871636	2	0	86
14842.9	21541.7	1.84902e+06	2	0	71
15507.6	21415.8	4.31438e+06	2	0	114
23172.6	11762.8	3.31909e+06	2	0	111
25129	13956.9	616340	2	0	0
24432.2	29211.4	2.95586e+06	2	0	84
14037.6	14457.3	1.23268e+06	2	0	86
27989.2	16209.5	616340	2	0	0
13567.5	17464.8	2.54123e+06	2	0	82
17628.2	28744	1.23268e+06	2	0	74
12569.9	15351.4	616340	2	0	0
13225.1	14475.9	4.08834e+06	2	0	81
19852.7	29666	1.23268e+06	2	0	76
24467.7	29210.2	3.99434e+06	2	0	84
23163.7	11768.4	2.95586e+06	2	0	111
14908.2	15095.1	616340	2	0	0
14826.2	21546.3	2.46536e+06	2	0	71
29686	22913.6	1.94904e+06	2	0	65
16033.7	23940	1.06753e+06	2	0	63
26958.7	27479.5	871636	2	0	0
19819.2	29647.2	1.50972e+06	2	0	76
26349.9	27218.1	1.63068e+06	2	0	66
28507.5	17053.7	616340	2	0	124
13569.9	17464.7	2.68656e+06	2	0	82
29696.3	22911.8	2.38707e+06	2	0	65
26908.3	28089.3	871636	2	0	0
24436.3	29247.3	616340	2	0	84
13222.5	14455.2	4.81377e+06	2	0	81
28038.6	16219.1	1.37818e+06	2	0	115
15553.2	24150.3	871636	2	0	0
26359.8	27231.7	1.23268e+06	2	0	66
25111.7	13955	616340	2	0	0
28020.2	16237.2	1.84902e+06	2	0	115
14816.6	21545.6	2.89089e+06	2	0	71
17619.3	28743.2	1.06753e+06	2	0	74
24464.2	29231.1	4.22541e+06	2	0	84
29719.6	22934.2	616340	2	0	0
16063.7	23951.5	1.37818e+06	2	0	63
17556.6	26951.4	616340	2	0	0
17639.3	28756.7	871636	2	0	74
23151	11778.5	1.84902e+06	2	0	111
14056.4	14433.5	2.13506e+06	2	0	86
13552.5	17471	1.94904e+06	2	0	82
14907.9	15102.9	616340	2	0	0
17562.6	26966.6	1.37818e+06	2	0	0
23210.7	11768.7	3.0817e+06	2	0	111
28036.6	16237	1.37818e+06	2	0	115
16069.4	23950.7	1.37818e+06	2	0	63
24437.2	29202.5	3.01944e+06	2	0	84
14806.8	21554.7	2.75636e+06	2	0	71
17553.4	26978.5	1.50972e+06	2	0	0
23184.3	11766.3	3.37583e+06	2	0	111
28050.2	16235.7	1.37818e+06	2	0	115
15538.7	24151.4	871636	2	0	0
14805	21549.4	2.75636e+06	2	0	71
26302.1	27202.9	1.63068e+06	2	0	66
16032.6	23923.5	1.06753e+06	2	0	63
14682.9	17222.9	2.38707e+06	2	0	70
26324	27252.1	1.23268e+06	2	0	66
19812.2	29010	1.23268e+06	2	0	108
23219	11778.3	2.75636e+06	2	0	111
13581.7	17473.3	2.75636e+06	2	0	82
15502	21399.1	2.30613e+06	2	0	114
29968.8	21919.6	871636	2	0	75
13214.5	14450.6	4.35818e+06	2	0	81
29547.4	21471.3	1.06753e+06	2	0	0
16027.3	23918.7	616340	2	0	63
24457.2	29193.3	2.75636e+06	2	0	84
15497.5	21403.9	2.22225e+06	2	0	114
23165.8	11756.1	2.95586e+06	2	0	111
13219.5	14467.9	4.5709e+06	2	0	81
28017.5	16225.6	1.84902e+06	2	0	115
29249.9	18626.1	1.06753e+06	2	0	72
29985.3	21948.6	871636	2	0	0
26328.1	27196	2.89089e+06	2	0	66
19136.5	29461.7	1.50972e+06	2	0	0
23902.1	12219.9	2.22225e+06	2	0	100
15487.2	21378.8	1.23268e+06	2	0	114
17567.4	26981.2	1.50972e+06	2	0	0
13201.7	14456.6	3.43164e+06	2	0	81
12646.3	15420	1.06753e+06	2	0	0
13567.9	17445.5	1.84902e+06	2	0	82
16628.3	28047.4	1.06753e+06	2	0	0
23182.2	11758.1	3.5406e+06	2	0	111
15516.1	21435.7	7.94099e+06	2	0	114
14834	21551.7	2.30613e+06	2	0	71
26314.3	27202.4	2.46536e+06	2	0	66
24456.9	29201.6	3.48655e+06	2	0	84
19137.4	29460.9	1.50972e+06	2	0	0
17625.6	28763.6	1.23268e+06	2	0	74
19140.8	29416.3	871636	2	0	0
15541.7	21417.7	1.74327e+06	2	0	114
24463.6	29215.8	4.77415e+06	2	0	84
23162.3	11756	2.61491e+06	2	0	111
13588.3	17459.3	2.04417e+06	2	0	82
29234.7	18650.8	1.94904e+06	2	0	72
19769.4	28998.8	1.23268e+06	2	0	108
14847.4	21560.9	871636	2	0	71
26338.8	27211	2.46536e+06	2	0	66
24443.3	29212.4	4.04161e+06	2	0	84
19154.1	29452.7	1.23268e+06	2	0	0
15525.6	21385.4	1.23268e+06	2	0	114
14831.1	21542	2.30613e+06	2	0	71
23172.1	11757.4	3.26136e+06	2	0	111
13231	14458.3	5.37313e+06	2	0	81
12611.9	15411.3	1.23268e+06	2	0	73
13591.9	17482.9	2.61491e+06	2	0	82
15537.9	24155.7	871636	2	0	0
23201.3	11757.3	3.2026e+06	2	0	111
14799.4	21538.6	2.54123e+06	2	0	71
13594.9	17485	2.46536e+06	2	0	82
24456.1	29244	2.89089e+06	2	0	84
23191.2	11753.5	3.5406e+06	2	0	111
13218.2	14449.3	4.35818e+06	2	0	81
14057.3	14412.2	3.31909e+06	2	0	86
13244.7	14464.3	4.35818e+06	2	0	81
24494.1	29211.7	3.0817e+06	2	0	84
14035.5	14409.2	2.54123e+06	2	0	86
29463.2	24075.7	3.31909e+06	2	0	93
23170.3	11751.3	3.2026e+06	2	0	111
12554.2	15361	616340	2	0	0
24456.5	29230.9	4.27013e+06	2	0	84
13220.1	14462.7	4.81377e+06	2	0	81
15490.5	21362.9	871636	2	0	114
14818.7	21542.3	2.82442e+06	2	0	71
29431.2	24051.6	3.84904e+06	2	0	93
12594.6	15418.9	1.84902e+06	2	0	73
29245.7	18607.9	1.06753e+06	2	0	72
14817.9	21557.9	2.38707e+06	2	0	71
15506.4	21432.2	7.05433e+06	2	0	114
23167.3	11768	3.14273e+06	2	0	111
29421.2	24060.1	2.38707e+06	2	0	93
15511.1	24150.3	616340	2	0	87
26902.9	13850.3	871636	2	0	0
13218.1	14458.8	4.77415e+06	2	0	81
26342.8	27211.7	2.30613e+06	2	0	66
23167.4	11729.6	1.94904e+06	2	0	111
15513	21426.4	5.97564e+06	2	0	114
29555.8	21487	1.06753e+06	2	0	0
15823.8	25756.2	1.23268e+06	2	0	67
17554.3	26975.6	1.50972e+06	2	0	0
24768.2	12770.2	1.37818e+06	2	0	118
14100.3	14413.6	2.46536e+06	2	0	86
13561.2	17495	2.04417e+06	2	0	82
15442.9	24166.7	2.22225e+06	2	0	87
23166.8	11773	2.95586e+06	2	0	111
17564.4	26980.1	1.50972e+06	2	0	0
23892.6	12181.6	2.13506e+06	2	0	100
15499.4	21414.1	3.99434e+06	2	0	114
14093.8	14416.8	2.75636e+06	2	0	86
17562.4	26992.7	1.37818e+06	2	0	0
26346.1	27192.2	2.22225e+06	2	0	66
13201.9	14472.5	2.89089e+06	2	0	81
17927.7	28210.5	1.63068e+06	2	0	92
27028.6	13970.7	1.50972e+06	2	0	95
23892.2	12163.9	1.50972e+06	2	0	100
12527.9	15401	1.06753e+06	2	0	73
14698.4	17223.3	2.22225e+06	2	0	70
13575.8	17490.6	2.82442e+06	2	0	82
26304.1	27173	616340	2	0	0
14100.1	14433.1	2.13506e+06	2	0	86
15511.2	21398.4	2.30613e+06	2	0	114
16738.6	24383.1	616340	2	0	64
18528.6	29169.9	3.84904e+06	2	0	88
24441.3	29208.1	3.5406e+06	2	0	84
23168.5	11727.2	1.94904e+06	2	0	111
26303.6	27161.1	616340	2	0	0
23900.7	12208.1	2.30613e+06	2	0	100
17938.3	28170	1.50972e+06	2	0	92
18501.7	29145.3	4.61227e+06	2	0	88
24457.7	29221.7	4.5709e+06	2	0	84
27028.3	13999.1	1.23268e+06	2	0	95
15520.2	21444.5	8.73813e+06	2	0	114
29432.7	24034.3	2.61491e+06	2	0	93
14100.7	14434.6	2.04417e+06	2	0	86
26330.2	27237.6	1.84902e+06	2	0	66
17618	28796.6	1.50972e+06	2	0	74
23173.3	11731.4	2.54123e+06	2	0	111
29955.2	21831.1	871636	2	0	75
23877.5	12194.3	2.89089e+06	2	0	100
29260.3	18662.4	1.74327e+06	2	0	72
24832.3	12817.4	871636	2	0	0
14085	14419	2.68656e+06	2	0	86
24425.7	29217.6	2.22225e+06	2	0	84
23202.6	11753.9	3.0817e+06	2	0	111
14795.8	21556.2	2.30613e+06	2	0	71
15503.7	21435.3	7.39608e+06	2	0	114
23905.5	12238	1.74327e+06	2	0	100
26332.3	27187.7	2.54123e+06	2	0	66
19754.9	29010.7	871636	2	0	108
12599.2	15434.1	1.63068e+06	2	0	73
14684	17234.6	2.68656e+06	2	0	70
15511.7	21465.2	7.64858e+06	2	0	114
18517.5	29173.4	4.04161e+06	2	0	88
14815.3	21546.8	2.89089e+06	2	0	71
15539.1	21423.9	2.61491e+06	2	0	114
15517.5	24178	1.06753e+06	2	0	87
26331.1	27198.5	2.89089e+06	2	0	66
27066.4	13980.6	2.04417e+06	2	0	95
13203.2	14444.4	3.01944e+06	2	0	81
15534.9	21459.9	6.00734e+06	2	0	114
14693	17203	871636	2	0	70
29953.7	21861.1	1.37818e+06	2	0	75
26319.5	27210.8	2.61491e+06	2	0	66
20523.8	10919.3	871636	2	0	0
14829.3	21509.8	1.23268e+06	2	0	71
12665.3	15407.3	1.06753e+06	2	0	0
15535.3	21417.3	2.68656e+06	2	0	114
17938	28184.4	1.50972e+06	2	0	92
14090.9	14411.1	2.82442e+06	2	0	86
14699	17258.3	1.63068e+06	2	0	70
14819.8	21550.1	2.61491e+06	2	0	71
17557.3	26992.9	1.37818e+06	2	0	0
19752.4	28974.7	1.37818e+06	2	0	0
15501.1	21444.9	8.17667e+06	2	0	114
28853.2	17503	616340	2	0	0
17957	28205.1	2.38707e+06	2	0	92
18533.8	29157	3.48655e+06	2	0	88
14080.2	14395.3	4.18022e+06	2	0	86
13187.8	14454.1	2.04417e+06	2	0	81
13587.7	17470.5	2.61491e+06	2	0	82
15523.6	21449.5	8.36044e+06	2	0	114
14111.6	14396	2.13506e+06	2	0	86
12591.4	15385.4	616340	2	0	0
29251.4	18622.6	1.06753e+06	2	0	72
29969.7	21880.7	1.94904e+06	2	0	75
17609.2	28779	1.63068e+06	2	0	74
28852.7	17479.7	1.37818e+06	2	0	103
15855.7	25753.3	1.23268e+06	2	0	67
24444.5	29226.4	4.04161e+06	2	0	84
13213.2	14446.1	3.84904e+06	2	0	81
14798.6	21548.6	2.68656e+06	2	0	71
29975.8	21949.9	616340	2	0	0
17953.5	28210.2	2.46536e+06	2	0	92
23922.2	12248.6	1.37818e+06	2	0	100
13572.2	17461.8	2.54123e+06	2	0	82
15523.3	21428.9	6.19414e+06	2	0	114
14800.4	21529.6	1.84902e+06	2	0	71
19761	29015.1	871636	2	0	108
24460.9	29219.3	4.89205e+06	2	0	84
28861.7	17501	616340	2	0	0
15526	21448.6	8.05969e+06	2	0	114
21569.7	11170.7	616340	2	0	0
27048.4	13968.7	1.74327e+06	2	0	95
14804.6	21524.8	1.84902e+06	2	0	71
14693.2	17233.5	2.54123e+06	2	0	70
28589	17193.4	871636	2	0	83
13595.4	17485.6	2.30613e+06	2	0	82
19740.6	28981	1.50972e+06	2	0	0
24460	29233.3	4.22541e+06	2	0	84
15438.7	24183.1	1.74327e+06	2	0	87
12525.9	15405.2	1.06753e+06	2	0	73
29461.8	23975.2	616340	2	0	0
15853.5	25744.5	616340	2	0	67
15506.1	21426.2	6.13251e+06	2	0	114
24307.6	28580.4	1.06753e+06	2	0	0
13589.4	17492	2.68656e+06	2	0	82
15850.8	25770.4	1.37818e+06	2	0	67
23194.4	11720.9	1.94904e+06	2	0	111
24785.8	12780	1.63068e+06	2	0	118
23882.8	12193	2.82442e+06	2	0	100
14098.2	14373.5	5.15667e+06	2	0	86
24306.6	28584.5	1.06753e+06	2	0	0
18513.5	29124	2.04417e+06	2	0	88
14792.8	21562.2	2.04417e+06	2	0	71
29971.9	21886.2	1.84902e+06	2	0	75
15475.2	24135.6	1.63068e+06	2	0	87
23188.3	11729.1	2.89089e+06	2	0	111
14085.9	14387.1	4.81377e+06	2	0	86
14697.5	17240.6	2.61491e+06	2	0	70
15516.8	21411.7	3.31909e+06	2	0	114
14813.7	21547.1	2.89089e+06	2	0	71
23902.1	12233.1	1.84902e+06	2	0	100
29966.1	21887.3	2.04417e+06	2	0	75
23193.6	11735.7	3.01944e+06	2	0	111
15523.1	21439.3	7.893e+06	2	0	114
28831.1	17470.2	1.63068e+06	2	0	103
29975	21899.5	1.63068e+06	2	0	75
29445.6	24056.5	5.33766e+06	2	0	93
18481.4	29141.6	2.68656e+06	2	0	88
23887.8	12232.2	2.22225e+06	2	0	100
27046.7	14000.1	2.04417e+06	2	0	95
15522	21452.4	8.40576e+06	2	0	114
16671.2	28012	1.06753e+06	2	0	0
22323.7	12618.9	1.50972e+06	2	0	69
28838	17489.3	1.37818e+06	2	0	103
23883.3	12212.8	2.68656e+06	2	0	100
27022.7	13988.9	1.37818e+06	2	0	95
15843.3	25773.1	1.23268e+06	2	0	67
24307.9	28572.9	1.06753e+06	2	0	0
19903.4	28994.4	1.37818e+06	2	0	68
14083.5	14378.8	4.81377e+06	2	0	86
23189	11729.1	2.82442e+06	2	0	111
24793.4	12776.3	1.63068e+06	2	0	118
14101.1	14406	2.89089e+06	2	0	86
12613.5	15432	1.37818e+06	2	0	73
24303.9	28576	1.06753e+06	2	0	0
15508.4	21453.5	8.86759e+06	2	0	114
29949.2	21889.5	1.37818e+06	2	0	75
26327	27195.5	2.89089e+06	2	0	66
17943.1	28207	2.22225e+06	2	0	92
24455.7	29227.5	4.44449e+06	2	0	84
23876.9	12204.5	2.54123e+06	2	0	100
13590.8	17469.6	2.38707e+06	2	0	82
29192.5	20715.8	871636	2	0	0
14793	21512.9	1.37818e+06	2	0	71
23172.3	11760	3.31909e+06	2	0	111
29242.6	18625.2	1.23268e+06	2	0	72
15514.2	21439	8.62876e+06	2	0	114
29658.3	22914.2	871636	2	0	65
23903.1	12232.5	1.84902e+06	2	0	100
12543.7	15408.2	1.74327e+06	2	0	73
16614.2	28048.2	871636	2	0	0
18500.9	29135.4	3.43164e+06	2	0	88
24476.8	29231.4	3.84904e+06	2	0	84
14691.3	17225.2	2.38707e+06	2	0	70
15499.9	21461.8	6.83554e+06	2	0	114
23165.5	11745.9	2.75636e+06	2	0	111
13585.8	17509.8	2.54123e+06	2	0	82
27034.5	13974.4	1.74327e+06	2	0	95
12589.4	15422.4	1.74327e+06	2	0	73
18526	29154.7	3.9465e+06	2	0	88
13211	14469.4	3.9465e+06	2	0	81
15509.7	21402	2.46536e+06	2	0	114
24438.5	29231.2	3.14273e+06	2	0	84
12565	15389.8	1.37818e+06	2	0	73
29972.7	21890.6	1.63068e+06	2	0	75
26334.7	27195.5	2.61491e+06	2	0	66
27063.4	14000.3	3.26136e+06	2	0	95
23154	11751.4	1.94904e+06	2	0	111
13207.2	14456.8	4.31438e+06	2	0	81
13563.6	17495.7	2.38707e+06	2	0	82
28800.4	17462.9	616340	2	0	0
26310.7	27194.7	2.22225e+06	2	0	66
18557.3	29142.1	1.37818e+06	2	0	88
24449.3	29226.8	4.31438e+06	2	0	84
23887	12250.5	1.94904e+06	2	0	100
27020.6	13994.2	1.06753e+06	2	0	95
18483.6	29134.2	2.54123e+06	2	0	88
14083.7	14390.2	4.44449e+06	2	0	86
15520.3	21442.3	8.51799e+06	2	0	114
15824.1	25743.2	871636	2	0	67
26326.3	27203.8	2.82442e+06	2	0	66
22549.4	11434.1	871636	2	0	0
23156.9	11759.3	2.61491e+06	2	0	111
12588.9	15387	616340	2	0	0
13574.6	17483.6	3.01944e+06	2	0	82
13214.2	14482.5	2.61491e+06	2	0	81
29943.4	21915.9	616340	2	0	75
29414.3	24031.4	1.63068e+06	2	0	93
18489.8	29175.4	3.0817e+06	2	0	88
26321.4	27199.4	2.75636e+06	2	0	66
27029.3	13992.9	1.37818e+06	2	0	95
29439.9	24049.4	4.65326e+06	2	0	93
23184.2	11739.9	3.26136e+06	2	0	111
14694.8	17225.4	2.22225e+06	2	0	70
15866.7	25768.1	1.23268e+06	2	0	67
26302.3	27202.8	1.63068e+06	2	0	66
24445.9	29221.9	4.27013e+06	2	0	84
12555.8	15384.2	1.63068e+06	2	0	73
15499.9	21402.2	2.38707e+06	2	0	114
13561.3	17487.1	2.22225e+06	2	0	82
28830.7	17488	1.23268e+06	2	0	103
25281.6	28212.8	1.74327e+06	2	0	89
24445.8	29229.6	3.89808e+06	2	0	84
14085.6	14398.1	3.99434e+06	2	0	86
26323.7	27203.5	2.75636e+06	2	0	66
18488	29153.2	4.27013e+06	2	0	88
14671	17230.7	2.04417e+06	2	0	70
15521.7	21441.4	8.31488e+06	2	0	114
16497.4	28052.8	1.37818e+06	2	0	0
14107.2	14394.7	2.68656e+06	2	0	86
13214.7	14461.7	4.65326e+06	2	0	81
26329.1	27191	2.68656e+06	2	0	66
12541.9	15389.9	1.84902e+06	2	0	73
14693.1	17225.4	2.22225e+06	2	0	70
18475	29159.6	2.22225e+06	2	0	88
26316	27245.6	1.50972e+06	2	0	66
24454.9	29226.2	4.44449e+06	2	0	84
14084.5	14401.1	3.84904e+06	2	0	86
15470.3	21449.9	2.54123e+06	2	0	114
22524.3	11441	1.23268e+06	2	0	0
23179.9	11730.7	2.82442e+06	2	0	111
26335.5	27234.5	1.63068e+06	2	0	66
27071.5	14000.8	3.74905e+06	2	0	95
13592.6	17490.7	2.46536e+06	2	0	82
18491.9	29139.2	3.64632e+06	2	0	88
12619.4	15410.4	1.06753e+06	2	0	73
29239.5	18659.6	1.84902e+06	2	0	72
24472.9	29232.2	4.08834e+06	2	0	84
23178.1	11735.9	2.95586e+06	2	0	111
23826.6	12168	2.38707e+06	2	0	100
13564.7	17434.6	1.37818e+06	2	0	82
15850	25766.4	1.50972e+06	2	0	67
26348.7	27218.1	1.74327e+06	2	0	66
12560.3	15395.9	1.63068e+06	2	0	73
15538.9	21425	2.68656e+06	2	0	114
18492.9	29142.7	4.22541e+06	2	0	88
28894.6	17458	2.22225e+06	2	0	91
26337.8	27223.2	2.04417e+06	2	0	66
24480.2	29216.5	3.84904e+06	2	0	84
23179	11781.1	3.26136e+06	2	0	111
13246	14451.7	4.44449e+06	2	0	81
14088	14395.5	4.18022e+06	2	0	86
26330.7	27235.5	1.84902e+06	2	0	66
29923.9	21892.2	616340	2	0	75
24489.5	29224.9	3.14273e+06	2	0	84
29434.9	23462.5	1.06753e+06	2	0	0
28842.8	17476.2	1.74327e+06	2	0	103
18502.4	29136.2	3.48655e+06	2	0	88
12583.6	15410.3	1.37818e+06	2	0	73
13586.2	17494.6	2.68656e+06	2	0	82
15498.5	21464.3	6.19414e+06	2	0	114
24470.4	29231.3	4.13453e+06	2	0	84
23881.8	12173.9	2.38707e+06	2	0	100
19915.6	29680.3	1.94904e+06	2	0	76
23240.7	11782	871636	2	0	111
15834.6	25754	1.37818e+06	2	0	67
24476.9	29215.6	3.84904e+06	2	0	84
20511	10917.6	871636	2	0	0
13228.3	14429	1.84902e+06	2	0	81
13581.3	17458.5	2.38707e+06	2	0	82
29464.3	23468.2	871636	2	0	0
18484.1	29142.9	3.37583e+06	2	0	88
14061.7	14381.6	3.01944e+06	2	0	86
14827.7	21538.9	2.38707e+06	2	0	71
15454.1	24176.3	2.82442e+06	2	0	87
19893.1	29669.9	1.63068e+06	2	0	76
23884.1	12229.2	2.13506e+06	2	0	100
29968.6	21882.2	1.94904e+06	2	0	75
29469.4	23453.5	871636	2	0	0
17621.5	28742.3	1.06753e+06	2	0	74
14697.8	17217.7	2.04417e+06	2	0	70
20840.4	28917.7	1.37818e+06	2	0	79
24468.9	29240.2	3.31909e+06	2	0	84
14095	14377	5.1197e+06	2	0	86
16337.7	12520.6	616340	2	0	0
29506	23532.7	871636	2	0	0
15446.4	24183.3	2.22225e+06	2	0	87
18480.5	29138.7	2.46536e+06	2	0	88
16624	28042.7	871636	2	0	0
19927.2	29675.1	1.50972e+06	2	0	76
14065.9	14394.8	3.64632e+06	2	0	86
18491.9	29141.7	3.9465e+06	2	0	88
19899.2	28978.7	871636	2	0	68
19821.7	29643.5	1.50972e+06	2	0	76
13248.1	14456.2	4.35818e+06	2	0	81
15445.2	24173.7	2.46536e+06	2	0	87
17912.7	28192	1.23268e+06	2	0	92
29210.1	18635	1.37818e+06	2	0	72
14075	14408.9	3.64632e+06	2	0	86
23884.2	12212.4	2.68656e+06	2	0	100
13596.8	17482.8	2.30613e+06	2	0	82
29216.7	18645	1.63068e+06	2	0	72
29955.3	21870.1	1.74327e+06	2	0	75
16526.5	28011.7	871636	2	0	0
17623.2	28781.7	1.37818e+06	2	0	74
19906.2	29683.9	2.04417e+06	2	0	76
16363.5	12517.1	616340	2	0	0
29442.6	23460.2	1.06753e+06	2	0	0
18494.5	29169	4.08834e+06	2	0	88
13280.6	14463.5	1.74327e+06	2	0	81
14678.2	17240.2	2.68656e+06	2	0	70
15517.9	21418.3	4.7342e+06	2	0	114
14072.6	14397.1	4.04161e+06	2	0	86
18483.8	29143.4	3.37583e+06	2	0	88
24466.1	29225	4.5709e+06	2	0	84
23879.3	12208.4	2.38707e+06	2	0	100
29954.1	21850.7	1.37818e+06	2	0	75
16355.5	12516.1	871636	2	0	0
14042.9	14400.5	2.75636e+06	2	0	86
19923.9	28995.1	871636	2	0	68
19924.8	29675.5	1.50972e+06	2	0	76
29430.3	23462.3	871636	2	0	0
18485.7	29151.4	4.13453e+06	2	0	88
22345.7	12613.6	1.06753e+06	2	0	69
14081.3	14405.6	3.64632e+06	2	0	86
13594.4	17497	2.38707e+06	2	0	82
29958.5	21904.7	1.50972e+06	2	0	75
19899.4	29673	1.84902e+06	2	0	76
23863.2	12241.2	1.74327e+06	2	0	100
17924.2	28207.3	1.74327e+06	2	0	92
18500.8	29154.9	4.96909e+06	2	0	88
24475.6	29204	3.0817e+06	2	0	84
26360	27737.7	616340	2	0	0
24459.9	29229.3	4.40155e+06	2	0	84
19898	29697	1.63068e+06	2	0	76
14079.9	14381.6	4.69391e+06	2	0	86
12612.2	15433.2	1.37818e+06	2	0	73
27051.8	13959.1	1.50972e+06	2	0	95
13243.2	14456.3	4.69391e+06	2	0	81
29242.8	18670.4	1.50972e+06	2	0	72
13574	17466.1	2.54123e+06	2	0	82
29963	21870.3	1.84902e+06	2	0	75
29451.5	23455.4	1.23268e+06	2	0	0
15459.2	24162.6	2.82442e+06	2	0	87
18515.3	29171.7	4.40155e+06	2	0	88
22531.5	11417.6	871636	2	0	0
12612.3	15418.1	1.50972e+06	2	0	73
29238.1	18662.9	1.84902e+06	2	0	72
19926	29686.8	1.50972e+06	2	0	76
17915.4	28192.4	1.23268e+06	2	0	92
18523.7	29140.2	3.37583e+06	2	0	88
22321.9	12617.2	1.50972e+06	2	0	69
29209.7	18637.7	1.37818e+06	2	0	72
13232.4	14439.3	3.74905e+06	2	0	81
14068.1	14363.7	2.95586e+06	2	0	86
12573.4	15417.7	1.06753e+06	2	0	73
15464.8	24175.6	2.89089e+06	2	0	87
13587.9	17486.1	2.61491e+06	2	0	82
14079.7	14385	4.61227e+06	2	0	86
12668.1	15413	1.06753e+06	2	0	0
17933.6	28173.6	1.37818e+06	2	0	92
17606.2	28795.1	1.50972e+06	2	0	74
20841.8	28909.5	1.37818e+06	2	0	79
19893.7	29685.4	1.84902e+06	2	0	76
15493.7	21441.8	6.52273e+06	2	0	114
18502.3	29161.1	4.93072e+06	2	0	88
24450.7	29224.2	4.35818e+06	2	0	84
14076.2	14412.4	3.43164e+06	2	0	86
13248.4	14452.2	4.18022e+06	2	0	81
12660.6	15424.9	1.37818e+06	2	0	0
28594	16998.4	1.06753e+06	2	0	0
24441.5	29216.4	3.79937e+06	2	0	84
19875	29712.3	1.37818e+06	2	0	76
14096.4	14371.5	5.33766e+06	2	0	86
13591.1	17472.6	2.61491e+06	2	0	82
20801.8	28889.9	1.74327e+06	2	0	79
18528	29164.6	3.99434e+06	2	0	88
14061.4	14370.2	2.38707e+06	2	0	86
29197.6	18645.2	1.23268e+06	2	0	72
15487.4	21428.4	4.65326e+06	2	0	114
15502.3	24162.3	1.23268e+06	2	0	87
18514.5	29175.1	3.99434e+06	2	0	88
12591.3	15432.2	1.37818e+06	2	0	73
14694.6	17214.6	1.94904e+06	2	0	70
14806.8	21557.8	2.61491e+06	2	0	71
29443.6	24054.2	5.15667e+06	2	0	93
22527.5	11428.6	1.37818e+06	2	0	0
13580.7	17448.5	1.84902e+06	2	0	82
18494.6	29177.8	3.2026e+06	2	0	88
20848.8	28921.8	1.37818e+06	2	0	79
16413.6	12522.3	616340	2	0	0
13576.1	17480.3	3.0817e+06	2	0	82
15465.3	24183.7	2.38707e+06	2	0	87
24444.1	29202.8	3.26136e+06	2	0	84
27089.4	14021.2	3.64632e+06	2	0	95
12539.6	15378.7	871636	2	0	73
13226.1	14452	5.04496e+06	2	0	81
14067.2	14394	3.84904e+06	2	0	86
20808.4	28899.4	1.84902e+06	2	0	79
24455.7	29193.6	2.68656e+06	2	0	84
14082.9	14403.7	3.74905e+06	2	0	86
29984.4	21874.2	1.50972e+06	2	0	75
13225.6	14468.1	4.81377e+06	2	0	81
18499.2	29174.2	4.04161e+06	2	0	88
13560.4	17424	616340	2	0	82
14068.9	14384.8	3.79937e+06	2	0	86
12549.2	15397.1	1.74327e+06	2	0	73
29239	18645.8	1.74327e+06	2	0	72
15528.3	21434.5	6.34561e+06	2	0	114
24466	29202.9	3.64632e+06	2	0	84
29943.1	21823.7	616340	2	0	75
18488	29181.8	1.84902e+06	2	0	88
13240.5	14464	4.7342e+06	2	0	81
29425.9	24016.1	1.50972e+06	2	0	93
20771.1	28927.3	1.06753e+06	2	0	79
14057.1	14397	3.26136e+06	2	0	86
18509.6	29183.2	2.95586e+06	2	0	88
24452.2	29209.2	4.44449e+06	2	0	84
19899.1	29685.2	1.84902e+06	2	0	76
15508.3	21430.6	6.89089e+06	2	0	114
15484.4	24175.1	1.84902e+06	2	0	87
14795.8	21524.3	1.74327e+06	2	0	71
13290.7	14470.9	1.06753e+06	2	0	81
14065.8	14387.3	3.64632e+06	2	0	86
17594.2	28806.8	871636	2	0	74
14804.5	21533.7	2.38707e+06	2	0	71
29998.7	21884.3	1.06753e+06	2	0	75
29433.1	24016.9	1.23268e+06	2	0	93
24439.9	29194.3	2.61491e+06	2	0	84
14815.7	21547.9	2.89089e+06	2	0	71
29999.7	21883.3	1.06753e+06	2	0	75
29448.8	24030.7	2.68656e+06	2	0	93
18562	29156.1	1.37818e+06	2	0	88
27062.4	13989.6	2.46536e+06	2	0	95
14043.1	14354.7	871636	2	0	86
20521.9	10927	871636	2	0	0
29230.7	18644.8	1.63068e+06	2	0	72
18532.4	29156	3.48655e+06	2	0	88
24438.8	29212.3	3.5406e+06	2	0	84
27072.1	13981.9	2.22225e+06	2	0	95
14069.3	14366.8	3.26136e+06	2	0	86
14583.1	20586.6	616340	2	0	0
15524.5	21401.4	1.84902e+06	2	0	114
28648.7	23080.8	1.06753e+06	2	0	0
29444.9	24038	3.5406e+06	2	0	93
19928.9	29696.3	871636	2	0	76
12552.8	15430	1.06753e+06	2	0	73
24460.2	29233.9	4.13453e+06	2	0	84
27055.4	13989.6	1.94904e+06	2	0	95
13224.4	14474.5	4.18022e+06	2	0	81
17603	28779.3	1.37818e+06	2	0	74
20838.5	28909.7	1.50972e+06	2	0	79
14054.7	14367.3	1.74327e+06	2	0	86
12552.3	15420.2	1.63068e+06	2	0	73
28051.8	16427	616340	2	0	0
15516.9	21439.5	8.47327e+06	2	0	114
13572.6	17449.4	2.04417e+06	2	0	82
14070	14414.6	3.43164e+06	2	0	86
15514.6	21433.8	7.54859e+06	2	0	114
15454.7	24210.3	616340	2	0	87
18495.5	29161.6	4.31438e+06	2	0	88
13285.1	14448.3	1.06753e+06	2	0	81
20775.3	28908.7	2.22225e+06	2	0	79
28539.6	17112.5	616340	2	0	0
29210.8	18594.2	871636	2	0	0
24476	29223.3	4.18022e+06	2	0	84
15458.8	24179	2.61491e+06	2	0	87
15515	21425.8	6.00734e+06	2	0	114
18553.9	29159.9	1.50972e+06	2	0	88
13580	17523	1.94904e+06	2	0	82
28822.8	17444.6	871636	2	0	103
29449.2	24070.6	4.61227e+06	2	0	93
18553.3	29151.6	1.50972e+06	2	0	88
24781.2	12790	1.84902e+06	2	0	118
15511.8	21464.9	7.77175e+06	2	0	114
24430.5	29198	2.30613e+06	2	0	84
14803.5	21559.8	2.54123e+06	2	0	71
20855.4	28910.5	1.50972e+06	2	0	79
25301	13331.3	2.04417e+06	2	0	90
29250	18655.1	1.94904e+06	2	0	72
14542.2	20583.5	1.06753e+06	2	0	0
14081.4	14378.6	4.85307e+06	2	0	86
13576.6	17510.7	2.54123e+06	2	0	82
18496.8	29166.3	4.31438e+06	2	0	88
19866.4	29643.1	1.63068e+06	2	0	76
12553.2	15426.9	1.23268e+06	2	0	73
14828.4	21512.6	1.23268e+06	2	0	71
15536	24179.7	871636	2	0	87
24784.1	12772.8	1.74327e+06	2	0	118
14591.9	20572.2	616340	2	0	0
15498.4	21433.1	6.77974e+06	2	0	114
29973.9	21889.3	1.74327e+06	2	0	75
18565.4	29163.4	1.23268e+06	2	0	88
28791.9	17471.5	616340	2	0	0
24443.2	29205.3	3.43164e+06	2	0	84
24839.6	12815.7	871636	2	0	0
14087.7	14368.7	5.26601e+06	2	0	86
12594.1	15435.4	1.63068e+06	2	0	73
28835.7	17463	1.63068e+06	2	0	103
16412.4	25256.9	871636	2	0	0
14090.6	14379.4	5.08247e+06	2	0	86
12559.4	15393.1	1.63068e+06	2	0	73
29262.3	18677.8	1.23268e+06	2	0	72
20769.3	28918.4	1.84902e+06	2	0	79
24450.9	29213.8	4.61227e+06	2	0	84
24805.2	12767.1	871636	2	0	118
13227.3	14464.2	5.1197e+06	2	0	81
28838.1	17446.3	1.06753e+06	2	0	103
15505.8	21437.2	8.01242e+06	2	0	114
18555.2	29186.8	616340	2	0	88
29961.3	21880.5	2.04417e+06	2	0	75
24472	29239.1	3.26136e+06	2	0	84
14071.3	14338.6	1.06753e+06	2	0	86
13585.3	17515.6	2.30613e+06	2	0	82
13232.3	14465.9	5.04496e+06	2	0	81
12555.5	15403.3	1.84902e+06	2	0	73
14541.8	20585.1	1.06753e+06	2	0	0
16416.8	25247.6	871636	2	0	0
18507.7	29168.5	4.5709e+06	2	0	88
24442	29225	3.79937e+06	2	0	84
19915.6	29668.1	1.63068e+06	2	0	76
15513.9	21433.2	7.42172e+06	2	0	114
25284.2	13299.7	2.13506e+06	2	0	90
14094.4	14384.4	4.7342e+06	2	0	86
13246.3	14457.8	4.44449e+06	2	0	81
17658.4	28732.1	871636	2	0	0
14560.6	20593.2	616340	2	0	0
15499.7	24170.9	1.63068e+06	2	0	87
16435	25272	1.23268e+06	2	0	0
24457.1	29177.1	1.23268e+06	2	0	84
15508.1	21428.2	6.46423e+06	2	0	114
29949.3	21891.5	1.37818e+06	2	0	75
14529.1	20612.4	616340	2	0	0
18490.7	29170.3	3.69804e+06	2	0	88
24455.6	29231.8	4.18022e+06	2	0	84
19874.9	29685.4	1.50972e+06	2	0	76
28536.8	17121.8	616340	2	0	0
13229.7	14473.3	4.35818e+06	2	0	81
15513.7	21421.2	5.22982e+06	2	0	114
18527.2	29160	4.13453e+06	2	0	88
19923.4	29687.9	1.63068e+06	2	0	76
16529.9	28026.2	616340	2	0	0
13237.3	14461.6	5.1197e+06	2	0	81
13583.8	17513.4	2.46536e+06	2	0	82
18500.1	29160.7	4.81377e+06	2	0	88
15467.9	24178.4	2.68656e+06	2	0	87
28882.1	17462	2.04417e+06	2	0	91
29963	21858	1.37818e+06	2	0	75
16505.4	28049.5	1.37818e+06	2	0	0
13245.7	14441.2	3.37583e+06	2	0	81
15467.6	21443.7	2.61491e+06	2	0	114
15502.1	24174.2	1.37818e+06	2	0	87
20842.4	28916.2	1.37818e+06	2	0	79
16447.3	25228	616340	2	0	0
15510.4	21431.9	7.16122e+06	2	0	114
24468.4	29228.5	4.44449e+06	2	0	84
16408.2	25261.8	871636	2	0	0
13248.8	14466.3	3.99434e+06	2	0	81
18520.1	29175.6	3.64632e+06	2	0	88
24461.6	29221.7	4.77415e+06	2	0	84
15523.6	21433	6.89089e+06	2	0	114
16439.2	25253.6	1.06753e+06	2	0	0
27068.4	14017.1	3.37583e+06	2	0	95
13224.5	14460.3	5.1197e+06	2	0	81
29454.4	24018.1	1.23268e+06	2	0	93
29949.9	21864.7	1.50972e+06	2	0	75
18498.7	29161.7	4.69391e+06	2	0	88
28873.8	17407.1	2.22225e+06	2	0	91
13232.6	14464.6	5.19337e+06	2	0	81
13583.1	17517.9	2.13506e+06	2	0	82
29434.1	24032.9	2.61491e+06	2	0	93
18511	29172.5	4.40155e+06	2	0	88
25325.8	13294	1.94904e+06	2	0	90
14105.5	14372	4.69391e+06	2	0	86
13232.2	14454	5.37313e+06	2	0	81
28835.2	17367.2	871636	2	0	0
29469	24024.3	1.37818e+06	2	0	93
18511.5	29164.5	5.1197e+06	2	0	88
16449.6	25237.5	871636	2	0	0
25295.1	13338.2	1.84902e+06	2	0	90
13240.8	14460.3	4.7342e+06	2	0	81
28856.5	17402	1.50972e+06	2	0	91
14104.8	14375.6	4.69391e+06	2	0	86
15491.9	21457.4	5.7157e+06	2	0	114
16435.6	25277.7	1.06753e+06	2	0	0
17598.7	28794.5	1.50972e+06	2	0	74
15480.4	24174	2.04417e+06	2	0	87
14096.8	14354.9	4.48702e+06	2	0	86
13238.2	14454.5	5.00717e+06	2	0	81
15520.7	21454.4	8.45083e+06	2	0	114
28957.8	24945.2	871636	2	0	0
18525.1	29175	3.59385e+06	2	0	88
25262.9	13326.3	1.06753e+06	2	0	90
14082.9	14384.2	4.85307e+06	2	0	86
15495.1	21445	6.63818e+06	2	0	114
18528.3	29167.4	3.84904e+06	2	0	88
24456.7	29223.3	4.52916e+06	2	0	84
25325.2	13341.2	616340	2	0	90
13251.3	14438.8	3.14273e+06	2	0	81
28875.3	17442	2.13506e+06	2	0	91
13220	14466.6	4.61227e+06	2	0	81
28622.5	16982.2	616340	2	0	0
15471.9	24149.1	2.30613e+06	2	0	87
18526.1	29153.2	3.9465e+06	2	0	88
19849.4	29684.5	1.06753e+06	2	0	76
13603.5	17478.9	1.94904e+06	2	0	82
16487.6	28034.4	1.06753e+06	2	0	0
25281	13351.7	1.06753e+06	2	0	90
18491.5	29155.5	4.40155e+06	2	0	88
13602.1	17507	1.63068e+06	2	0	82
13244.6	14469	4.27013e+06	2	0	81
13585.1	17517.5	2.22225e+06	2	0	82
15454.7	24173.8	2.75636e+06	2	0	87
14082.6	14406.6	3.48655e+06	2	0	86
14536	20601.2	1.06753e+06	2	0	0
30003.6	21898	871636	2	0	75
14099	14372.9	5.1197e+06	2	0	86
16435.8	25265.2	1.23268e+06	2	0	0
13581.7	17524.2	1.94904e+06	2	0	82
15454.6	24181.5	2.61491e+06	2	0	87
28982	24956.1	1.63068e+06	2	0	0
28650.6	17122.8	1.74327e+06	2	0	83
16501.4	28050.7	1.50972e+06	2	0	0
24450.1	29219.7	4.52916e+06	2	0	84
13227.7	14477	3.99434e+06	2	0	81
26597.3	15028.7	1.63068e+06	2	0	116
15506.6	21425.2	5.87951e+06	2	0	114
15444.4	24161.2	2.13506e+06	2	0	87
18526.5	29177.8	3.0817e+06	2	0	88
19856.8	29652.4	1.63068e+06	2	0	76
14103.4	14345.6	3.48655e+06	2	0	86
13579.2	17528.4	1.74327e+06	2	0	82
28653.3	23090.4	616340	2	0	0
29442.9	24062	5.1197e+06	2	0	93
16507.7	28036.8	1.37818e+06	2	0	0
19860.5	29003.5	871636	2	0	0
18495.7	29155.7	4.65326e+06	2	0	88
19862.8	29705.9	1.37818e+06	2	0	76
13270	14473.4	2.30613e+06	2	0	81
15539.2	21441.4	4.85307e+06	2	0	114
14083.2	14364.5	4.61227e+06	2	0	86
26596	15010.2	1.06753e+06	2	0	116
16509.2	28014	616340	2	0	0
18496.6	29157.7	4.69391e+06	2	0	88
15498.9	21436.5	7.08121e+06	2	0	114
16431.9	25281.9	1.06753e+06	2	0	0
13215.9	14461.2	4.69391e+06	2	0	81
14124.5	14355.4	2.04417e+06	2	0	86
28621.6	17162.3	1.63068e+06	2	0	83
25332.4	13299.2	1.94904e+06	2	0	90
15458.8	24189.9	2.04417e+06	2	0	87
14107.8	14357.8	4.18022e+06	2	0	86
29443.9	24042.8	4.18022e+06	2	0	93
24448.7	29231.4	3.99434e+06	2	0	84
28874.6	17410.3	2.38707e+06	2	0	91
15499.4	21436.9	7.08121e+06	2	0	114
15482	24168.9	1.94904e+06	2	0	87
16463.3	28038.2	1.06753e+06	2	0	0
14100.5	14352.9	4.13453e+06	2	0	86
26614.9	15008.9	1.06753e+06	2	0	116
18501.3	29158.2	4.93072e+06	2	0	88
15459	24153.2	2.30613e+06	2	0	87
16466.5	28038.8	1.06753e+06	2	0	0
15459.9	21400.8	1.23268e+06	2	0	0
14101.2	14344.2	3.0817e+06	2	0	86
13212.8	14445.1	3.84904e+06	2	0	81
25917	14313.3	871636	2	0	77
15951.6	27408.4	4.27013e+06	2	0	78
17949.5	28230.9	2.54123e+06	2	0	92
18499.4	29161.4	4.69391e+06	2	0	88
13553.2	17495.5	1.74327e+06	2	0	82
14088.3	14354.1	4.22541e+06	2	0	86
13239.5	14451.1	4.7342e+06	2	0	81
28645	17139	1.37818e+06	2	0	83
15869.7	27412.4	1.06753e+06	2	0	0
24447.8	29200.6	3.37583e+06	2	0	84
16503.1	28039.7	1.63068e+06	2	0	0
26606.5	15029.7	871636	2	0	116
14108.5	14357.1	3.99434e+06	2	0	86
16487.7	28038.3	1.37818e+06	2	0	0
18512.8	29158.5	5.19337e+06	2	0	88
13240	14471	4.44449e+06	2	0	81
15493.3	21433	6.10145e+06	2	0	114
28987.4	24945.3	1.37818e+06	2	0	0
13577.9	17508.4	2.54123e+06	2	0	82
18484.7	29141.3	3.14273e+06	2	0	88
26624.3	15003.7	616340	2	0	116
13229.7	19401.1	2.30613e+06	2	0	80
13241.7	14475.8	3.74905e+06	2	0	81
15494.6	21396.8	2.04417e+06	2	0	114
14083	14368.4	4.96909e+06	2	0	86
26602.2	15062	1.06753e+06	2	0	116
13557.2	17454.9	2.04417e+06	2	0	82
13227.9	19410.8	2.13506e+06	2	0	80
18510.1	29141.8	4.22541e+06	2	0	88
13245.5	14453.1	4.61227e+06	2	0	81
25881.2	14363.3	1.23268e+06	2	0	98
24451.8	29223.5	4.44449e+06	2	0	84
13245	14463.9	4.35818e+06	2	0	81
28644.8	17112.5	1.50972e+06	2	0	83
28993.4	24963	1.74327e+06	2	0	0
18507.8	29161.4	5.08247e+06	2	0	88
14084.2	14387.1	4.85307e+06	2	0	86
29471.5	24042.9	3.0817e+06	2	0	93
18498.7	29156.5	4.89205e+06	2	0	88
26601.6	15013.7	1.23268e+06	2	0	116
28642.2	17141.9	1.37818e+06	2	0	83
15469.4	21427.8	1.94904e+06	2	0	114
25325.4	13304.6	2.22225e+06	2	0	90
16498.2	28031.9	1.50972e+06	2	0	0
17951	28228.7	2.54123e+06	2	0	92
13253	14469.5	3.74905e+06	2	0	81
13229.6	19398.9	2.13506e+06	2	0	80
29442.1	24048.6	4.81377e+06	2	0	93
14079	14359	3.59385e+06	2	0	86
28634	17111.8	1.63068e+06	2	0	83
15444.6	21408.7	616340	2	0	0
14099.3	14364.5	4.89205e+06	2	0	86
26587.5	15053.7	1.37818e+06	2	0	116
13233.4	19405.2	1.94904e+06	2	0	80
15506.9	21445.3	8.86759e+06	2	0	114
18519.3	29150.2	4.44449e+06	2	0	88
15508.4	21451.9	9.10015e+06	2	0	114
17957.6	28228.9	2.46536e+06	2	0	92
24455.3	29226.4	4.44449e+06	2	0	84
24806.1	12813.7	1.23268e+06	2	0	118
26606.8	15066.6	616340	2	0	116
18535.3	29152.2	3.26136e+06	2	0	88
24445.6	29202.1	3.37583e+06	2	0	84
27073.7	14014.4	3.84904e+06	2	0	95
14091.8	14377.9	5.08247e+06	2	0	86
15478.2	21420.4	2.38707e+06	2	0	114
28975.5	24963.7	1.23268e+06	2	0	0
15875.1	27402.1	616340	2	0	0
28632.4	17094	871636	2	0	83
18490.3	29135.1	3.14273e+06	2	0	88
28609.4	17117.3	1.23268e+06	2	0	83
15489.9	21446	5.84711e+06	2	0	114
24427.3	29217.1	2.61491e+06	2	0	84
13220.7	19389.9	2.13506e+06	2	0	80
18511.6	29166.7	4.96909e+06	2	0	88
14082.4	14385.2	4.69391e+06	2	0	86
28603.2	17112.3	871636	2	0	83
17969.6	28203.4	1.94904e+06	2	0	92
13235.9	14467.3	4.93072e+06	2	0	81
15499.1	21421.1	4.89205e+06	2	0	114
24449.6	29223.3	4.35818e+06	2	0	84
18504.7	29146.4	4.7342e+06	2	0	88
14096.5	14416.2	2.68656e+06	2	0	86
12647.3	15421.5	1.06753e+06	2	0	0
15488.4	24139.9	1.50972e+06	2	0	87
18501.5	29155	5.00717e+06	2	0	88
25332.9	13288.2	1.84902e+06	2	0	90
13248.2	14468.1	3.89808e+06	2	0	81
28655.2	17117.4	1.23268e+06	2	0	83
15506.4	21438.3	8.19987e+06	2	0	114
14079.1	14378	4.65326e+06	2	0	86
12652.6	15418.8	1.37818e+06	2	0	0
13572.1	17471.8	2.61491e+06	2	0	82
28988.8	24946.8	1.37818e+06	2	0	0
24791.8	12800.7	1.06753e+06	2	0	118
25331.8	13289.6	1.84902e+06	2	0	90
13218.9	19404.1	2.30613e+06	2	0	80
28624.7	17132.5	1.74327e+06	2	0	83
15469.3	21454.6	2.38707e+06	2	0	114
18514.6	29158	5.19337e+06	2	0	88
14081.4	14354.9	3.59385e+06	2	0	86
15489	21434.7	5.47815e+06	2	0	114
15459.4	24166.1	2.89089e+06	2	0	87
28947.6	24961.2	616340	2	0	0
17958.5	28215.5	2.38707e+06	2	0	92
15851.6	27348.6	616340	2	0	0
27048	14024.2	1.84902e+06	2	0	95
28644.7	17114.9	1.50972e+06	2	0	83
13211.3	19402.5	2.22225e+06	2	0	80
28986.9	24945.4	1.37818e+06	2	0	0
18564.1	29174	1.23268e+06	2	0	88
27058.7	14013	3.14273e+06	2	0	95
18495.1	29151.3	4.61227e+06	2	0	88
13252.5	14466.6	3.89808e+06	2	0	81
28634.2	17101.6	1.37818e+06	2	0	83
28976.5	24958.2	1.63068e+06	2	0	0
25324.7	13341	871636	2	0	90
14096	14366.4	5.22982e+06	2	0	86
13551.6	17482.8	1.84902e+06	2	0	82
18494	29161	4.27013e+06	2	0	88
28982.1	24970.9	1.37818e+06	2	0	0
27078.2	14013.8	3.9465e+06	2	0	95
14081.4	14398.2	3.99434e+06	2	0	86
13230.8	19372.9	616340	2	0	80
28997.2	24969.9	871636	2	0	0
18499.6	29160	4.85307e+06	2	0	88
25297	13318.5	2.68656e+06	2	0	90
13240.6	14466.7	4.61227e+06	2	0	81
28621.8	17150.5	1.74327e+06	2	0	83
25303.4	13294.2	2.30613e+06	2	0	90
14078.6	14369	4.44449e+06	2	0	86
13230.8	19402.7	2.22225e+06	2	0	80
27065.1	14015.5	3.31909e+06	2	0	95
18528.5	29161.7	3.99434e+06	2	0	88
19749.6	29597.5	616340	2	0	0
13569.3	17510.6	2.46536e+06	2	0	82
13222.8	19401.9	2.30613e+06	2	0	80
25295.1	13301.1	2.75636e+06	2	0	90
17950.9	28243.1	2.68656e+06	2	0	92
18513.3	29168	4.89205e+06	2	0	88
17946.4	28214.8	2.46536e+06	2	0	92
25342.5	13306.6	1.23268e+06	2	0	90
24439.4	29214.7	3.74905e+06	2	0	84
28602.5	17103.1	871636	2	0	83
13204.2	19396.2	1.50972e+06	2	0	80
25288.7	13314.1	2.61491e+06	2	0	90
13583.5	17466.5	2.38707e+06	2	0	82
15492.2	21442.5	6.19414e+06	2	0	114
13222.6	14448	4.61227e+06	2	0	81
14074.9	14429.4	1.84902e+06	2	0	86
15481.4	24146.8	1.84902e+06	2	0	87
28837.5	17379.8	871636	2	0	0
13223.1	19411.1	2.13506e+06	2	0	80
25319	13288	2.13506e+06	2	0	90
15856.6	27415.4	871636	2	0	0
27050.6	13969.8	1.74327e+06	2	0	95
15506.9	21445.9	8.91032e+06	2	0	114
20780.5	28942.7	616340	2	0	79
13215.1	19413.4	1.94904e+06	2	0	80
15481.5	21448.1	4.44449e+06	2	0	114
15841.7	27349.9	616340	2	0	0
27074.5	13980.9	2.04417e+06	2	0	95
13211.4	19404.9	2.22225e+06	2	0	80
25324.6	13299.2	2.22225e+06	2	0	90
14082.3	14375.6	4.69391e+06	2	0	86
28636.8	17134	1.84902e+06	2	0	83
18518	29159.4	4.93072e+06	2	0	88
25318.2	13297	2.46536e+06	2	0	90
27038.4	13974.7	1.63068e+06	2	0	95
14080.6	14396	4.13453e+06	2	0	86
28639.6	17116.6	1.94904e+06	2	0	83
29451.6	24063	5.30196e+06	2	0	93
25288	13307	2.61491e+06	2	0	90
27040.2	13964.4	1.74327e+06	2	0	95
18526.7	29157.7	4.18022e+06	2	0	88
14089.3	14378.9	5.08247e+06	2	0	86
13216.1	19387.2	1.84902e+06	2	0	80
29474.5	24057.1	3.01944e+06	2	0	93
25280.2	13305.2	1.94904e+06	2	0	90
18501.4	29142.4	4.35818e+06	2	0	88
27091.8	13996.5	3.26136e+06	2	0	95
25301.5	13286.9	1.94904e+06	2	0	90
14087.2	14367.8	5.33766e+06	2	0	86
13226.1	19397.7	2.22225e+06	2	0	80
15500.8	21462.4	6.86327e+06	2	0	114
24462.1	29220.9	4.7342e+06	2	0	84
27077.6	14009.9	4.04161e+06	2	0	95
13239	14438.8	3.37583e+06	2	0	81
15496.1	21448.7	6.83554e+06	2	0	114
29466.5	24047.1	4.04161e+06	2	0	93
18557.3	29130.7	616340	2	0	88
28618.9	17128.9	1.74327e+06	2	0	83
15487.9	21447.8	5.64885e+06	2	0	114
15499.4	21431	6.58071e+06	2	0	114
18517.2	29156.8	5.08247e+06	2	0	88
24468.6	29230.3	4.35818e+06	2	0	84
14092.5	14382.7	4.89205e+06	2	0	86
29448.1	24046.1	4.85307e+06	2	0	93
29465.2	21294.3	616340	2	0	0
25204.4	28180.2	871636	2	0	0
28624.9	17119.8	1.74327e+06	2	0	83
24462.7	29219.3	4.77415e+06	2	0	84
14111.6	14362	3.99434e+06	2	0	86
13234.4	19418.4	1.50972e+06	2	0	80
25215.5	28202.1	1.06753e+06	2	0	0
15507.6	21440.3	8.56247e+06	2	0	114
18525.2	29154.6	4.04161e+06	2	0	88
25232.9	28203.8	616340	2	0	0
17959.6	28237.7	2.30613e+06	2	0	92
25296	13294.5	2.22225e+06	2	0	90
15475.7	21433	3.31909e+06	2	0	114
17933.3	28237.9	2.22225e+06	2	0	92
18500	29186.2	2.38707e+06	2	0	88
27109.4	14015.4	2.13506e+06	2	0	95
14086	14370.2	5.19337e+06	2	0	86
13244.5	14456.2	4.61227e+06	2	0	81
25306.2	13303.1	2.89089e+06	2	0	90
17951	28245.2	2.68656e+06	2	0	92
28488.6	18449.2	871636	2	0	0
15492.8	21430.6	5.61512e+06	2	0	114
14088.8	14373.2	5.33766e+06	2	0	86
18507.9	29154.1	5.08247e+06	2	0	88
25306.5	13309.5	2.75636e+06	2	0	90
28637	17134.2	1.84902e+06	2	0	83
24466.4	29220.8	4.7342e+06	2	0	84
14094.8	14363.2	5.08247e+06	2	0	86
28459.5	18451.3	871636	2	0	0
18533.8	29146.8	3.01944e+06	2	0	88
28630.4	17133.2	1.94904e+06	2	0	83
18525.6	29152.3	4.04161e+06	2	0	88
25314.5	13311.9	2.46536e+06	2	0	90
14093.6	14387.9	4.65326e+06	2	0	86
28481.6	18485.7	616340	2	0	0
29464.5	24047.6	4.18022e+06	2	0	93
17960.3	28224.2	2.30613e+06	2	0	92
24464.1	29208.1	4.18022e+06	2	0	84
28614.7	17152.5	1.94904e+06	2	0	83
15475.5	24157.8	2.38707e+06	2	0	87
18512.8	29185.8	2.82442e+06	2	0	88
14077	14372.2	4.5709e+06	2	0	86
29452.2	24063.1	5.30196e+06	2	0	93
24446	29216.8	4.27013e+06	2	0	84
15506.4	21438.5	8.24607e+06	2	0	114
25298	13299.2	2.68656e+06	2	0	90
24468.2	29220.1	4.7342e+06	2	0	84
14090.9	14369	5.33766e+06	2	0	86
13515.9	17528.4	1.06753e+06	2	0	0
29464.2	24054.1	4.61227e+06	2	0	93
25327.7	13306.9	1.94904e+06	2	0	90
28614.1	17154.1	2.04417e+06	2	0	83
29466.3	24064	4.22541e+06	2	0	93
18523	29170.6	4.13453e+06	2	0	88
24469.8	29216	4.44449e+06	2	0	84
14088.6	14348.1	3.2026e+06	2	0	86
27074.1	13996.9	3.59385e+06	2	0	95
28491.2	18467.6	871636	2	0	0
13858.9	19450.2	1.06753e+06	2	0	0
29420.9	24077.3	1.74327e+06	2	0	93
15480.1	24195.5	616340	2	0	87
29460.8	24072.5	3.79937e+06	2	0	93
14098.4	14369.9	5.1197e+06	2	0	86
28485.3	18428.4	616340	2	0	0
18523.5	29161.8	4.35818e+06	2	0	88
28907.5	17433.1	2.38707e+06	2	0	91
29454.1	24051.1	5.08247e+06	2	0	93
25305.5	13307	2.75636e+06	2	0	90
18518.1	29154	4.85307e+06	2	0	88
27077.8	14007.7	3.9465e+06	2	0	95
28615.9	17139.3	1.84902e+06	2	0	83
14800.7	20485.9	1.84902e+06	2	0	85
15499.7	21441.6	7.54859e+06	2	0	114
24462.3	29199	3.0817e+06	2	0	84
14075.7	14353.6	2.95586e+06	2	0	86
28457.9	18450.6	871636	2	0	0
14826	20484.5	1.74327e+06	2	0	85
29462.5	24057.3	4.89205e+06	2	0	93
18527	29175.1	3.37583e+06	2	0	88
24451.6	29209.4	4.48702e+06	2	0	84
14801	20452.7	2.61491e+06	2	0	85
18508.3	29179.8	3.37583e+06	2	0	88
25297.5	13291.2	2.04417e+06	2	0	90
14099.7	14362.4	4.81377e+06	2	0	86
28636.2	17179.4	1.06753e+06	2	0	83
28470.8	18471.6	616340	2	0	0
15488.9	21462.4	4.48702e+06	2	0	114
27083.1	14005.1	3.9465e+06	2	0	95
29469.7	24060	3.79937e+06	2	0	93
24455.5	29197.8	3.0817e+06	2	0	84
14104.6	14335.3	1.94904e+06	2	0	86
15515.3	21440.3	8.60672e+06	2	0	114
25873.4	14370.9	1.06753e+06	2	0	98
24463.9	29222.8	4.81377e+06	2	0	84
28498.3	18463	871636	2	0	0
15496.3	21432.5	6.37547e+06	2	0	114
25305.9	13294	2.46536e+06	2	0	90
28600.4	17148.2	1.63068e+06	2	0	83
14819.8	20474.6	2.38707e+06	2	0	85
29445.2	24057.3	5.37313e+06	2	0	93
28471.4	18433.3	616340	2	0	0
18498.3	29158.5	4.77415e+06	2	0	88
14823.2	20470.5	2.04417e+06	2	0	85
25322.2	13295.8	2.22225e+06	2	0	90
14091	14371.6	5.40836e+06	2	0	86
18508.4	29158.5	5.1197e+06	2	0	88
25855.1	14376	1.37818e+06	2	0	98
14781.5	20430.4	871636	2	0	85
15508.9	21432.5	7.26654e+06	2	0	114
29452.6	24049.9	5.1197e+06	2	0	93
25296	13304.5	2.89089e+06	2	0	90
28603.9	17141.1	1.74327e+06	2	0	83
28457.1	18451.2	871636	2	0	0
15499.7	21442.4	7.59875e+06	2	0	114
14116.9	14391.4	2.13506e+06	2	0	86
14814.8	20457	2.75636e+06	2	0	85
28607.3	17180.8	1.63068e+06	2	0	83
14094.3	14384.2	4.7342e+06	2	0	86
29459.7	24063.3	5.00717e+06	2	0	93
27113.9	14020.2	1.74327e+06	2	0	95
25898.1	14362.7	616340	2	0	98
28630.1	17164.1	1.50972e+06	2	0	83
14812.8	20447.8	2.13506e+06	2	0	85
18488.3	29160.5	3.84904e+06	2	0	88
25290.9	13314.7	2.75636e+06	2	0	90
14086.9	14364.8	4.96909e+06	2	0	86
14803.8	20464.1	2.89089e+06	2	0	85
25301.2	13315.6	2.61491e+06	2	0	90
14803.1	20458	2.75636e+06	2	0	85
15492.8	21449.7	6.1634e+06	2	0	114
29451.5	24071.8	4.35818e+06	2	0	93
25277.4	13283.1	871636	2	0	90
14102.4	14385.4	3.9465e+06	2	0	86
28629.6	17183	1.37818e+06	2	0	83
29439	24093.7	1.37818e+06	2	0	93
25301.8	13316.1	2.61491e+06	2	0	90
27102.4	14011	2.75636e+06	2	0	95
14815.5	20482.4	1.84902e+06	2	0	85
15508.6	21434.8	7.79615e+06	2	0	114
14099.5	14370.9	5.08247e+06	2	0	86
28596.6	17151.9	1.63068e+06	2	0	83
29434.5	24086.3	1.84902e+06	2	0	93
28884.7	17447.9	2.38707e+06	2	0	91
14795	20466.2	2.38707e+06	2	0	85
15500.6	21442.9	7.893e+06	2	0	114
29448.5	24079.4	3.48655e+06	2	0	93
25296.6	13327.7	2.13506e+06	2	0	90
14781.1	20449.5	1.50972e+06	2	0	85
29071.5	20351.6	616340	2	0	0
14115.7	14369.5	3.59385e+06	2	0	86
28052.4	16382.7	616340	2	0	0
28896.5	17438	2.61491e+06	2	0	91
14781.5	20481	871636	2	0	85
28611.8	17184.3	1.63068e+06	2	0	83
27079.2	13997.2	3.79937e+06	2	0	95
14073.3	14358.7	3.0817e+06	2	0	86
18534	29195	871636	2	0	88
28647.1	17218.6	1.23268e+06	2	0	83
14819.4	20481.7	1.74327e+06	2	0	85
15497.4	21453.3	6.97309e+06	2	0	114
24473.7	29242.5	2.82442e+06	2	0	84
25300.8	13325.6	2.38707e+06	2	0	90
14086.4	14352.2	3.74905e+06	2	0	86
18482.8	29154.4	3.59385e+06	2	0	88
28631.1	17207.5	1.74327e+06	2	0	83
28631.6	23071.6	616340	2	0	0
14793.3	20467.6	2.46536e+06	2	0	85
15485.4	21450.4	5.22982e+06	2	0	114
14084.2	14371.5	5.04496e+06	2	0	86
28888.3	17474.4	1.37818e+06	2	0	91
28592.9	17195.9	871636	2	0	83
25293.1	13326.8	2.13506e+06	2	0	90
28897.2	17453.5	2.68656e+06	2	0	91
14803.6	20463.3	2.89089e+06	2	0	85
15498.8	21455.5	7.24036e+06	2	0	114
29447.9	24059.2	5.44337e+06	2	0	93
14106.4	14370.1	4.5709e+06	2	0	86
25304.9	13341.8	1.74327e+06	2	0	90
28870.6	17450.6	1.74327e+06	2	0	91
14086.8	14404.1	3.37583e+06	2	0	86
29454.8	24061.1	5.33766e+06	2	0	93
15458.5	24182.8	2.30613e+06	2	0	87
14830.8	20500.4	871636	2	0	85
15490.1	21438.6	5.97564e+06	2	0	114
14099.7	14360.2	4.7342e+06	2	0	86
28612.4	17188.4	1.50972e+06	2	0	83
24461	29223.2	4.7342e+06	2	0	84
25298.8	13323	2.54123e+06	2	0	90
15485.4	21443.1	5.08247e+06	2	0	114
15462.8	24160.5	2.75636e+06	2	0	87
28609	17171.4	1.84902e+06	2	0	83
27088	13987.8	2.61491e+06	2	0	95
14103.8	14365.7	4.65326e+06	2	0	86
25301.2	13318.3	2.61491e+06	2	0	90
28866.6	17427.6	1.84902e+06	2	0	91
14810.3	20450.6	2.38707e+06	2	0	85
29443.7	24070.9	4.40155e+06	2	0	93
15495	21402.9	2.22225e+06	2	0	114
17951	28217.3	2.38707e+06	2	0	92
14096	14355.5	4.48702e+06	2	0	86
14797.1	20459.7	2.68656e+06	2	0	85
29451.2	24062.5	5.40836e+06	2	0	93
28603.5	17177.6	1.50972e+06	2	0	83
17954.9	28200.8	2.38707e+06	2	0	92
28875.6	17446.2	1.94904e+06	2	0	91
14827.7	20461.6	1.63068e+06	2	0	85
15503	21454.7	7.96487e+06	2	0	114
27086.9	13993.7	3.37583e+06	2	0	95
14090.3	14358.3	4.65326e+06	2	0	86
28625	17189.5	1.74327e+06	2	0	83
29449.5	24066.4	5.08247e+06	2	0	93
13584	17495.7	2.75636e+06	2	0	82
15484	21445.6	4.96909e+06	2	0	114
29452.7	24074	4.08834e+06	2	0	93
28882.4	17421.6	2.04417e+06	2	0	91
14802.9	20459.4	2.75636e+06	2	0	85
18541.3	29150.7	2.46536e+06	2	0	88
24469.8	29260.9	616340	2	0	84
19735.7	29590.1	871636	2	0	0
14079.5	14371.3	4.69391e+06	2	0	86
28602.8	17168.8	1.84902e+06	2	0	83
29474.3	24058.3	3.14273e+06	2	0	93
28898	17421.6	1.74327e+06	2	0	91
15490.1	21428.7	5.08247e+06	2	0	114
24459.8	29235.8	4.04161e+06	2	0	84
28626.8	17219.9	1.23268e+06	2	0	83
14801.4	20468.2	2.75636e+06	2	0	85
18516.6	29150.4	4.5709e+06	2	0	88
13542.4	17509.8	1.23268e+06	2	0	82
28591.5	17185.5	1.23268e+06	2	0	83
14803.4	20460.2	2.82442e+06	2	0	85
13563.7	17495.7	2.38707e+06	2	0	82
26356.1	27724.4	871636	2	0	0
14101	14364.2	4.7342e+06	2	0	86
15491.1	24165.1	1.84902e+06	2	0	87
14791.8	20454.6	2.61491e+06	2	0	85
24462	29238	3.89808e+06	2	0	84
14088.5	14356.1	4.40155e+06	2	0	86
18525.9	29151.5	3.99434e+06	2	0	88
28906	17435.8	2.54123e+06	2	0	91
18512.3	29147.7	4.7342e+06	2	0	88
29467.9	24037.2	2.75636e+06	2	0	93
17960.6	28182.4	1.23268e+06	2	0	92
14100.4	14362.5	4.77415e+06	2	0	86
28593.7	17156.3	1.37818e+06	2	0	83
13580.3	17501.4	2.75636e+06	2	0	82
29471.1	24051.1	3.74905e+06	2	0	93
14796.2	20453.8	2.75636e+06	2	0	85
14101.3	14347.7	3.64632e+06	2	0	86
18509	29148.8	5.04496e+06	2	0	88
24470.6	29240.6	3.0817e+06	2	0	84
14809.7	20450.9	2.46536e+06	2	0	85
14114.5	14347.1	2.82442e+06	2	0	86
28872.6	17433.1	2.13506e+06	2	0	91
14101.8	14364.8	4.81377e+06	2	0	86
28640.2	17201.9	1.37818e+06	2	0	83
14820.2	20461.3	2.38707e+06	2	0	85
28633.9	17214.8	1.63068e+06	2	0	83
27095	14002.1	3.48655e+06	2	0	95
14104.8	14361.8	4.44449e+06	2	0	86
14800.8	20468.8	2.68656e+06	2	0	85
29472.7	24066.6	3.0817e+06	2	0	93
18494.8	29159	4.5709e+06	2	0	88
28626.1	17217.8	1.23268e+06	2	0	83
25260.8	28218.5	1.74327e+06	2	0	89
14107.1	14360.6	4.27013e+06	2	0	86
25159.3	13956.3	1.23268e+06	2	0	0
14821.6	20467.9	2.22225e+06	2	0	85
27036.9	13955.9	1.74327e+06	2	0	95
15487.8	21456.7	4.96909e+06	2	0	114
18519.3	29170.3	4.35818e+06	2	0	88
24437.4	29216.5	3.5406e+06	2	0	84
14095.7	14377.6	5.08247e+06	2	0	86
28900.1	17446.9	2.68656e+06	2	0	91
14804	20468.6	2.95586e+06	2	0	85
25156.8	13904.9	1.06753e+06	2	0	0
25264.5	28206.8	1.50972e+06	2	0	89
28895.7	17449.1	2.75636e+06	2	0	91
14786	20456.4	2.38707e+06	2	0	85
25163.1	13905.6	1.06753e+06	2	0	0
25270.2	28209.1	1.74327e+06	2	0	89
18487.2	29164.3	3.5406e+06	2	0	88
14084.9	14371.3	5.1197e+06	2	0	86
24451.6	29222.1	4.48702e+06	2	0	84
28626.2	17217.1	1.23268e+06	2	0	83
14779.9	20444.8	1.37818e+06	2	0	85
29442.3	24061.4	5.1197e+06	2	0	93
14103.4	14365.5	4.69391e+06	2	0	86
18513.9	29173.2	4.40155e+06	2	0	88
25268.2	28236.9	1.37818e+06	2	0	89
25151.7	13921.9	871636	2	0	0
28640.7	17199.9	1.37818e+06	2	0	83
29088.4	20415	871636	2	0	0
14812.8	20472.5	2.75636e+06	2	0	85
24417.1	29230.9	871636	2	0	84
14091.2	14368.4	5.30196e+06	2	0	86
18497.1	29151.2	4.69391e+06	2	0	88
17967.9	28249.4	2.04417e+06	2	0	92
14819.1	20489.3	1.74327e+06	2	0	85
14106.7	14375.8	4.5709e+06	2	0	86
15470.7	24134.9	1.74327e+06	2	0	87
17962.5	28217	2.38707e+06	2	0	92
25271.2	28231.6	1.50972e+06	2	0	89
25147.4	13902.3	871636	2	0	0
14095.1	14372.5	5.30196e+06	2	0	86
29097.4	20374.2	616340	2	0	0
15465.4	24137.9	1.63068e+06	2	0	87
24455.3	29211.6	4.61227e+06	2	0	84
18515.3	29135.5	3.26136e+06	2	0	88
29452.4	24051.8	5.15667e+06	2	0	93
15473.7	24156.2	2.38707e+06	2	0	87
22541.6	11442.2	1.37818e+06	2	0	0
14102.9	14384.2	4.13453e+06	2	0	86
29076.2	20407.4	616340	2	0	0
14844.5	20465.3	616340	2	0	85
17947.9	28232.9	2.38707e+06	2	0	92
29432.6	24061.5	4.08834e+06	2	0	93
27094.8	14006.4	3.59385e+06	2	0	95
14102.4	14381.7	4.40155e+06	2	0	86
29441.7	24076	3.84904e+06	2	0	93
25301.5	28199.9	871636	2	0	89
18521.5	29138.8	3.26136e+06	2	0	88
29435.6	24063	4.27013e+06	2	0	93
27065.1	13995.5	3.14273e+06	2	0	95
29095.1	20373.4	616340	2	0	0
25325.4	28195	616340	2	0	89
15491.5	21467.4	4.35818e+06	2	0	114
29437.1	24060.8	4.7342e+06	2	0	93
18521.7	29116.2	1.37818e+06	2	0	88
28898.8	17494.3	1.06753e+06	2	0	91
25274.1	28228.3	1.74327e+06	2	0	89
29439.3	24060.5	4.81377e+06	2	0	93
27077.1	14005	3.84904e+06	2	0	95
29436.8	24065.8	4.35818e+06	2	0	93
18507.4	29145.4	4.65326e+06	2	0	88
28890.6	17472	1.37818e+06	2	0	91
29443.4	24063	5.1197e+06	2	0	93
18521.2	29144.6	3.9465e+06	2	0	88
28913.2	17444	2.46536e+06	2	0	91
15495.2	21483.4	3.01944e+06	2	0	114
15451.7	24163.2	2.46536e+06	2	0	87
18500.3	29141	4.18022e+06	2	0	88
28887.2	17492.4	1.23268e+06	2	0	91
15453.4	24143.2	1.74327e+06	2	0	87
25268.4	13339.2	1.23268e+06	2	0	90
28902.2	17452.7	2.61491e+06	2	0	91
15503.4	21437	7.64858e+06	2	0	114
25279.6	28217.9	2.04417e+06	2	0	89
27037.2	14020.2	1.23268e+06	2	0	95
28910.8	17451.5	2.54123e+06	2	0	91
15470.9	21438.5	2.89089e+06	2	0	114
18506.8	29169.5	4.52916e+06	2	0	88
18462.1	29151.7	616340	2	0	88
28877.6	17456.5	2.04417e+06	2	0	91
15506.5	21433.6	7.47273e+06	2	0	114
28939.4	17497.2	616340	2	0	91
18499.7	29139.5	3.89808e+06	2	0	88
18500.8	29148.2	4.81377e+06	2	0	88
15455.8	24161.6	2.61491e+06	2	0	87
18531.1	29172.6	3.0817e+06	2	0	88
29447.7	24051.8	5.22982e+06	2	0	93
28857.1	17435.4	1.50972e+06	2	0	91
18506.5	29143.6	4.48702e+06	2	0	88
29437.8	24072.2	3.89808e+06	2	0	93
27091.8	13991	2.54123e+06	2	0	95
29451	24049.1	5.04496e+06	2	0	93
18525.4	29187.5	2.46536e+06	2	0	88
20820.5	28978.6	616340	2	0	0
29457.7	24059.1	5.15667e+06	2	0	93
18521.7	29163.7	4.40155e+06	2	0	88
15502	21448.8	8.38313e+06	2	0	114
29450.3	24055.2	5.40836e+06	2	0	93
18504.8	29158.3	5.00717e+06	2	0	88
27071.9	14016.8	3.74905e+06	2	0	95
29452.5	24049.7	5.04496e+06	2	0	93
15488.8	21434.4	5.47815e+06	2	0	114
18516.8	29157.6	5.04496e+06	2	0	88
27072.5	14012	3.79937e+06	2	0	95
15505.9	21443	8.69455e+06	2	0	114
28932.7	17463.4	1.23268e+06	2	0	91
18500.5	29167.3	4.52916e+06	2	0	88
15460.7	24161.1	2.89089e+06	2	0	87
17944.9	28197.6	1.84902e+06	2	0	92
15478.9	21444.5	3.99434e+06	2	0	114
18513.3	29162.7	5.1197e+06	2	0	88
27079.6	14019.5	3.64632e+06	2	0	95
28897.7	17485.4	1.37818e+06	2	0	91
18503.4	29118.2	1.37818e+06	2	0	88
27089	14009.2	4.13453e+06	2	0	95
15504.4	21424.9	5.91173e+06	2	0	114
29441.1	24060.3	5.1197e+06	2	0	93
18519.8	29154.7	4.61227e+06	2	0	88
28936.9	17447.6	616340	2	0	91
15512.9	21455.3	8.8031e+06	2	0	114
18502	29144.6	4.61227e+06	2	0	88
29455.1	24074.6	3.89808e+06	2	0	93
28930.3	17469.6	1.23268e+06	2	0	91
15494.5	21443.2	6.49354e+06	2	0	114
17308	28424.7	616340	2	0	0
28924.5	17468.2	1.23268e+06	2	0	91
18527.6	29132.1	2.04417e+06	2	0	88
27033	14027.2	1.06753e+06	2	0	95
15494.9	21474.7	4.18022e+06	2	0	114
27077.5	14008.5	3.9465e+06	2	0	95
28909.7	17436.7	2.46536e+06	2	0	91
27076.8	14002.7	3.99434e+06	2	0	95
15516.9	21452.2	8.97405e+06	2	0	114
17921.7	28218.6	1.63068e+06	2	0	92
28894	17446.4	2.75636e+06	2	0	91
15521.8	21445.5	8.51799e+06	2	0	114
28903.2	17436.8	2.54123e+06	2	0	91
15506.8	21427.7	6.34561e+06	2	0	114
29433.1	24074.5	3.31909e+06	2	0	93
15491.6	21472.3	3.59385e+06	2	0	114
15487.4	24127.7	1.06753e+06	2	0	87
29437.4	24045.3	4.13453e+06	2	0	93
18527.3	29133.5	2.30613e+06	2	0	88
28912.2	17462.2	1.94904e+06	2	0	91
29446.4	24059.1	5.40836e+06	2	0	93
18496.5	29138.7	3.79937e+06	2	0	88
15512.5	21441.9	8.91032e+06	2	0	114
27075.9	14019	3.64632e+06	2	0	95
15510.4	21469.9	6.69517e+06	2	0	114
29456.2	24058.9	5.30196e+06	2	0	93
28913.4	17441.5	2.22225e+06	2	0	91
15502.2	21447.8	8.45083e+06	2	0	114
18508.7	29131.8	3.2026e+06	2	0	88
28927.6	17481.8	1.23268e+06	2	0	91
29443.6	24044.1	4.35818e+06	2	0	93
19435.4	28910.2	2.13506e+06	2	0	96
15510.3	21461.9	7.893e+06	2	0	114
15495.8	21442	6.97309e+06	2	0	114
19424	28924.8	1.63068e+06	2	0	96
17321.9	28418.9	616340	2	0	0
28875.5	17411.1	2.30613e+06	2	0	91
15517	21447.5	9.07926e+06	2	0	114
19406.6	28917.1	1.37818e+06	2	0	96
28879.2	17393.8	1.84902e+06	2	0	91
15478.1	21450.2	3.69804e+06	2	0	114
19402	28918	871636	2	0	96
15510.9	21439.3	8.56247e+06	2	0	114
28884.4	17401.8	1.94904e+06	2	0	91
29454.4	24061.6	5.33766e+06	2	0	93
28882.1	17403.8	2.04417e+06	2	0	91
15491.1	21432.6	5.64885e+06	2	0	114
25246.4	13308.5	1.37818e+06	2	0	90
28871.7	17402.8	1.94904e+06	2	0	91
29447.8	24051.4	5.19337e+06	2	0	93
28846.2	17364.5	871636	2	0	0
29459.1	24053.8	5.08247e+06	2	0	93
15514.4	21437.5	8.33769e+06	2	0	114
15518.9	21448.5	8.95286e+06	2	0	114
29458.8	24065.6	4.89205e+06	2	0	93
15509.4	21452.7	8.97405e+06	2	0	114
15510.6	21469.4	6.86327e+06	2	0	114
28915	17450.1	2.30613e+06	2	0	91
15517.9	21451.4	8.97405e+06	2	0	114
15505.2	21448.1	8.88898e+06	2	0	114
28868	17448.8	1.84902e+06	2	0	91
29431.7	21243.7	616340	2	0	0
15505	21434.2	7.42172e+06	2	0	114
25287.8	28252.8	871636	2	0	89
27086	14043	1.50972e+06	2	0	95
29455.6	24057.6	5.30196e+06	2	0	93
15499.4	21453.1	7.31863e+06	2	0	114
28863.6	17441	1.63068e+06	2	0	91
29423.8	24064.3	2.68656e+06	2	0	93
15511.8	21432.3	7.24036e+06	2	0	114
15506.6	21422.5	5.5812e+06	2	0	114
29434.8	24057.5	4.40155e+06	2	0	93
25293.5	28211.1	1.23268e+06	2	0	89
16461.7	28051.3	1.06753e+06	2	0	0
17972.2	28230.6	1.63068e+06	2	0	92
19409.1	28929.9	1.23268e+06	2	0	96
15516.3	21449.4	9.18326e+06	2	0	114
29451.1	24071.3	4.48702e+06	2	0	93
19414.2	28899.6	1.50972e+06	2	0	96
29455	24066.3	4.96909e+06	2	0	93
15507.9	21455.1	8.60672e+06	2	0	114
17954.1	28191.1	2.13506e+06	2	0	92
25264.9	13310.5	1.23268e+06	2	0	90
25311.1	28196.3	871636	2	0	89
29446.7	24075.6	4.08834e+06	2	0	93
25284.1	28218.7	1.63068e+06	2	0	89
15519	21462.1	8.03609e+06	2	0	114
28904.2	17435.9	2.54123e+06	2	0	91
29447.9	24052.2	5.26601e+06	2	0	93
15500.1	21452.4	7.57371e+06	2	0	114
17947	28240.3	2.38707e+06	2	0	92
28878.6	17402.4	1.94904e+06	2	0	91
29435.3	24050.4	4.22541e+06	2	0	93
15492.3	21446.8	6.19414e+06	2	0	114
28875	17395.8	1.94904e+06	2	0	91
15502.3	21457.9	7.69808e+06	2	0	114
29449.8	24053.6	5.30196e+06	2	0	93
20834.2	29004	871636	2	0	107
15493.4	21440	6.58071e+06	2	0	114
19431.9	28907.2	2.22225e+06	2	0	96
19429.2	28926	1.50972e+06	2	0	96
15503	21473.2	5.26601e+06	2	0	114
29427.3	24043.3	2.68656e+06	2	0	93
28890.9	17443.1	2.54123e+06	2	0	91
29462.8	24051.5	4.61227e+06	2	0	93
15520.9	21508.8	2.61491e+06	2	0	114
28910.5	17443.3	2.54123e+06	2	0	91
29453.7	24044.8	4.61227e+06	2	0	93
15519.4	21490.4	3.89808e+06	2	0	114
15501.6	21440.1	7.74727e+06	2	0	114
28874.3	17423.2	1.84902e+06	2	0	91
15500.3	21449.6	7.94099e+06	2	0	114
29458.9	24064.7	4.93072e+06	2	0	93
17980.2	28236.4	1.06753e+06	2	0	92
20835.5	29016.5	1.06753e+06	2	0	107
29466.1	24057.7	4.44449e+06	2	0	93
20659.7	28927.1	871636	2	0	0
28062.9	16411.4	871636	2	0	0
29461.6	24052.1	4.7342e+06	2	0	93
29464.3	24051.7	4.48702e+06	2	0	93
20656.5	28924.7	871636	2	0	0
28886.9	17423.2	1.74327e+06	2	0	91
29453.8	24051.7	5.15667e+06	2	0	93
29460.3	24046.5	4.65326e+06	2	0	93
20668.7	28926.8	871636	2	0	0
22533	11428.9	1.50972e+06	2	0	0
28064.9	16395.3	871636	2	0	0
25277.2	13307.6	1.74327e+06	2	0	90
27058.8	14025.3	2.38707e+06	2	0	95
15513.3	21479.6	5.1197e+06	2	0	114
15516.8	21450.6	9.121e+06	2	0	114
28869	17392.7	1.94904e+06	2	0	91
27092.7	14030.7	2.13506e+06	2	0	95
29453.6	24060.5	5.40836e+06	2	0	93
15497.5	21445	7.37035e+06	2	0	114
27057.3	14013.3	2.89089e+06	2	0	95
15504.4	21467.7	6.58071e+06	2	0	114
29460.8	24058.2	5.04496e+06	2	0	93
17959.7	28216.3	2.46536e+06	2	0	92
27074.6	27908.1	1.50972e+06	2	0	0
15486.8	21447.9	5.40836e+06	2	0	114
27053.4	14013	2.46536e+06	2	0	95
15508.9	21442.1	8.84614e+06	2	0	114
27080.3	14031.9	2.46536e+06	2	0	95
29445	24059.5	5.26601e+06	2	0	93
27084.7	27921.2	871636	2	0	0
29456.8	24043.3	4.35818e+06	2	0	93
27057.9	14002	2.75636e+06	2	0	95
28861.7	17420.7	1.74327e+06	2	0	91
27072.8	27895.8	1.23268e+06	2	0	0
29433.6	24056.7	4.13453e+06	2	0	93
27071.5	13985.8	2.46536e+06	2	0	95
29454.6	24042.6	4.40155e+06	2	0	93
27071.6	27916.5	1.06753e+06	2	0	0
27084.9	27892.2	1.23268e+06	2	0	0
20818.7	29025.4	1.37818e+06	2	0	107
29437.2	24074.2	3.79937e+06	2	0	93
29458.5	24052.1	4.96909e+06	2	0	93
29443.2	24067.5	4.81377e+06	2	0	93
27048.2	14018.7	1.94904e+06	2	0	95
27089.4	14012.7	3.9465e+06	2	0	95
27091.8	14040.9	1.63068e+06	2	0	95
29440.1	24047.1	4.40155e+06	2	0	93
27059.9	14037.2	1.06753e+06	2	0	95
27071.9	27889.6	1.23268e+06	2	0	0
28388.8	19117.2	1.37818e+06	2	0	94
27067.8	27900.5	1.37818e+06	2	0	0
28354.1	19105.6	1.06753e+06	2	0	94
15510.5	21432.4	7.26654e+06	2	0	114
28385.2	19099.1	2.30613e+06	2	0	94
15499.1	21451.5	7.44726e+06	2	0	114
15498.2	21450.9	7.37035e+06	2	0	114
28403.6	19128.1	871636	2	0	94
28381.2	19086.2	2.04417e+06	2	0	94
28394.5	19082.9	1.84902e+06	2	0	94
15517.2	21455.2	8.78149e+06	2	0	114
28384	19108	2.13506e+06	2	0	94
28371.2	19101.1	1.84902e+06	2	0	94
15518.1	21458.3	8.47327e+06	2	0	114
28366	19122.7	871636	2	0	94
28388.2	19090.6	2.30613e+06	2	0	94
28389	19089	2.22225e+06	2	0	94
17971.3	28195.8	1.50972e+06	2	0	92
27093.7	14006.4	3.69804e+06	2	0	95
27095.2	14010.8	3.48655e+06	2	0	95
28379.2	19099.2	2.22225e+06	2	0	94
15512.9	21436.7	8.24607e+06	2	0	114
29490.4	24017.7	871636	2	0	93
27083.5	13995.2	3.59385e+06	2	0	95
28377.7	19099.3	2.22225e+06	2	0	94
15521.1	21450.8	8.58462e+06	2	0	114
15509.1	21460.4	8.05969e+06	2	0	114
28365.9	19108.9	1.63068e+06	2	0	94
27083.7	14003.2	3.84904e+06	2	0	95
15508.1	21463.9	7.54859e+06	2	0	114
27074.8	14004.6	3.89808e+06	2	0	95
27101	14011	2.89089e+06	2	0	95
15504.9	21454.6	8.47327e+06	2	0	114
27107	14012.5	2.46536e+06	2	0	95
27084.6	14007.7	3.99434e+06	2	0	95
27108.2	14004.8	2.46536e+06	2	0	95
17185.7	11894.4	616340	2	0	0
27070.3	14011.7	3.64632e+06	2	0	95
28393.9	19110.7	1.84902e+06	2	0	94
17192.8	11902.4	616340	2	0	0
28357.1	19112.8	1.23268e+06	2	0	94
27071.5	14017.3	3.64632e+06	2	0	95
29575.3	23102.6	616340	2	0	0
28405.5	19084.7	1.63068e+06	2	0	94
27071	14007.4	3.74905e+06	2	0	95
28395.5	19103	1.94904e+06	2	0	94
22527.7	11446.6	1.23268e+06	2	0	0
27084.3	14006.8	4.08834e+06	2	0	95
27090.3	14007.6	3.99434e+06	2	0	95
27087.8	14028.5	2.75636e+06	2	0	95
15511.2	21454.4	8.8031e+06	2	0	114
15517.6	21435.6	7.91703e+06	2	0	114
28390.8	19096.7	2.30613e+06	2	0	94
13890	19415.3	1.06753e+06	2	0	0
28388.3	19082.8	2.04417e+06	2	0	94
24483.9	12652	871636	2	0	0
28395	19081.4	1.74327e+06	2	0	94
27103.7	14014.6	2.61491e+06	2	0	95
13878.4	19423.5	1.06753e+06	2	0	0
15523.6	21443.5	8.26907e+06	2	0	114
25866.7	14349.8	1.06753e+06	2	0	98
24495.3	12633.5	871636	2	0	0
27097.6	14018.5	3.14273e+06	2	0	95
28969.9	19529.2	616340	2	0	0
28969.4	19545.9	616340	2	0	0
27086.4	14026.6	3.01944e+06	2	0	95
15521.1	21432.8	7.02736e+06	2	0	114
28390.6	19093.3	2.30613e+06	2	0	94
13889.4	19432.4	1.23268e+06	2	0	0
24488.1	12644.7	1.06753e+06	2	0	0
15511.4	21454.1	8.82465e+06	2	0	114
27124.6	14033.7	616340	2	0	95
19435.2	28909.1	2.04417e+06	2	0	96
29579.3	23094.3	616340	2	0	0
27067.5	13998.4	3.64632e+06	2	0	95
24483.6	12641.2	1.06753e+06	2	0	0
27054.6	13966	1.50972e+06	2	0	95
27052	13945.5	871636	2	0	95
15506.6	21427.1	6.1634e+06	2	0	114
27090.2	14024.8	3.26136e+06	2	0	95
27095.8	13990.6	2.38707e+06	2	0	95
19424.5	28926.9	1.23268e+06	2	0	96
13885.4	19433.3	1.23268e+06	2	0	0
19432.8	28900.7	2.04417e+06	2	0	96
19419.8	28892.4	1.50972e+06	2	0	96
19441	28911.4	1.74327e+06	2	0	96
19436.2	28895.1	1.84902e+06	2	0	96
29038	20254.5	616340	2	0	0
19417.4	28903.4	1.74327e+06	2	0	96
19441	28895.7	1.74327e+06	2	0	96
19439.3	28897	1.74327e+06	2	0	96
19425.4	28893.5	1.94904e+06	2	0	96
15530.2	21436.9	6.31561e+06	2	0	114
29305	20909	1.63068e+06	2	0	97
15536.8	21450.5	6.00734e+06	2	0	114
19152.9	11860.1	871636	2	0	0
19141.3	11841.1	616340	2	0	0
19142.7	11858.5	871636	2	0	0
19171.4	11857.3	616340	2	0	0
15530.9	21431.6	5.30196e+06	2	0	114
15496.3	21447.6	6.9184e+06	2	0	114
25790.2	14337	871636	2	0	0
25810.8	14322.4	616340	2	0	0
25850.1	14356.9	1.84902e+06	2	0	98
25832.4	14352.6	1.23268e+06	2	0	98
27210.2	14124.8	1.63068e+06	2	0	104
25839.5	14355.3	1.50972e+06	2	0	98
25830.1	14366.6	1.50972e+06	2	0	98
25796.6	14347.1	1.06753e+06	2	0	0
25241.4	13932.9	1.50972e+06	2	0	99
25838.7	14372.4	1.63068e+06	2	0	98
25231	13922.2	2.22225e+06	2	0	99
25838.9	14372.3	1.63068e+06	2	0	98
25240.2	13929.8	1.84902e+06	2	0	99
25847.8	14373.8	1.37818e+06	2	0	98
25240.7	13911.3	1.74327e+06	2	0	99
25807.6	14354.4	616340	2	0	0
25830.7	14354.7	1.50972e+06	2	0	98
25254.2	13943.8	1.06753e+06	2	0	99
25208.5	13897.3	2.04417e+06	2	0	99
25221.8	13882.6	1.37818e+06	2	0	99
25219.7	13907.2	2.13506e+06	2	0	99
25229.4	13922	2.22225e+06	2	0	99
25222.5	13923.9	2.22225e+06	2	0	99
25216	13921	2.22225e+06	2	0	99
15507.4	21433.8	7.52339e+06	2	0	114
25221.8	13910.8	2.30613e+06	2	0	99
25219.9	13907.3	2.13506e+06	2	0	99
25231.3	13917.5	2.30613e+06	2	0	99
15539.9	21462.2	4.52916e+06	2	0	114
25223.8	13913.8	2.22225e+06	2	0	99
15509.4	21451.5	9.1418e+06	2	0	114
25223.4	13919.2	2.30613e+06	2	0	99
15527.2	21445.4	7.79615e+06	2	0	114
25240.6	13917.5	1.94904e+06	2	0	99
15497.5	21445.4	7.42172e+06	2	0	114
25226.7	13885.9	1.23268e+06	2	0	99
25217.9	13879.8	1.50972e+06	2	0	99
15516.1	21451	9.18326e+06	2	0	114
15517.1	21437.1	8.17667e+06	2	0	114
15534	21454.4	6.60951e+06	2	0	114
25213.9	13863.5	1.23268e+06	2	0	99
15499.3	21452.4	7.39608e+06	2	0	114
25216	13882.9	1.50972e+06	2	0	99
15513.1	21424.1	5.74884e+06	2	0	114
15534.5	21447.9	6.49354e+06	2	0	114
15531.6	21446.4	7.08121e+06	2	0	114
25212.3	13874.8	1.37818e+06	2	0	99
19016.8	28845.8	1.23268e+06	2	0	0
30651.1	22677.3	1.06753e+06	2	0	0
30651.5	22692.1	1.06753e+06	2	0	0
30654.5	22694	1.06753e+06	2	0	0
25197.4	13909.2	1.50972e+06	2	0	99
30654.1	22687.3	1.06753e+06	2	0	0
19044.8	28852.2	871636	2	0	0
19033.7	28836.5	1.06753e+06	2	0	0
19013.3	28856.4	1.06753e+06	2	0	0
19012.7	28851.7	1.06753e+06	2	0	0
12612.6	14389.2	616340	2	0	0
19034.5	28862	616340	2	0	0
12311.9	17257	1.23268e+06	2	0	0
12293.7	17255.3	1.06753e+06	2	0	0
15536.1	21437.2	4.96909e+06	2	0	114
21470.8	11256.3	616340	2	0	0
12298.3	17273.2	871636	2	0	0
15524.6	21447.1	8.17667e+06	2	0	114
25205	13855.2	616340	2	0	99
15520.8	21443.2	8.54026e+06	2	0	114
25198.9	13911.7	1.50972e+06	2	0	99
15548.1	21432.2	2.13506e+06	2	0	114
15514	21433.7	7.52339e+06	2	0	114
25216.4	13905.1	2.13506e+06	2	0	99
25198.9	13915.8	1.23268e+06	2	0	99
25208	13916.3	2.13506e+06	2	0	99
23255.2	11954.9	1.06753e+06	2	0	0
23252.6	11950.4	1.06753e+06	2	0	0
23252.1	11957.4	1.06753e+06	2	0	0
23259.5	11961.7	1.06753e+06	2	0	0
20875.4	11184.1	1.23268e+06	2	0	0
15524.3	21439.4	7.84473e+06	2	0	114
20862.1	11190.9	1.06753e+06	2	0	0
12302.7	17295.4	871636	2	0	0
15530.8	21450	7.1877e+06	2	0	114
15519.9	21460.4	8.05969e+06	2	0	114
15521	21452.3	8.56247e+06	2	0	114
15514.8	21440	8.67267e+06	2	0	114
15503.3	21446.6	8.60672e+06	2	0	114
15518.9	21451.6	8.86759e+06	2	0	114
20872.9	11195.5	1.23268e+06	2	0	0
12328.7	17271.9	1.06753e+06	2	0	0
15513.9	21437.1	8.223e+06	2	0	114
15533.1	21460	6.49354e+06	2	0	114
15520.1	21432.6	7.02736e+06	2	0	114
15520	21452.9	8.60672e+06	2	0	114
15505.9	21432.4	7.08121e+06	2	0	114
15524.1	21460.8	7.74727e+06	2	0	114
15507.7	21431.5	7.05433e+06	2	0	114
15503	21440.3	8.05969e+06	2	0	114
15517.9	21436.3	8.03609e+06	2	0	114
20598.6	11106.3	1.06753e+06	2	0	0
15521.1	21448.3	8.73813e+06	2	0	114
15519.9	21456.3	8.29201e+06	2	0	114
15526.7	21433.2	6.31561e+06	2	0	114
20873.3	11181.8	1.23268e+06	2	0	0
20891.1	11187.3	1.06753e+06	2	0	0
15539.1	21452.7	5.51271e+06	2	0	114
15508.3	21431.5	7.05433e+06	2	0	114
15517.6	21446.5	9.05831e+06	2	0	114
15517.2	21436.4	8.08322e+06	2	0	114
12297.2	17258.4	1.06753e+06	2	0	0
15514.7	21440.7	8.69455e+06	2	0	114
15531.7	21454.5	6.97309e+06	2	0	114
15527.1	21452.2	7.84473e+06	2	0	114
15514.3	21436.5	8.15341e+06	2	0	114
24500	28596.9	1.50972e+06	2	0	0
15508	21445.2	8.91032e+06	2	0	114
24500.3	28593.3	1.63068e+06	2	0	0
15514.5	21454.4	8.99519e+06	2	0	114
24501.5	28590.7	1.63068e+06	2	0	0
15522.5	21442.8	8.40576e+06	2	0	114
24483.3	28598.4	1.23268e+06	2	0	0
24498.2	28579.5	1.37818e+06	2	0	0
15534.2	21453.5	6.63818e+06	2	0	114
15527.9	21454.6	7.54859e+06	2	0	114
15532.4	21458.2	6.8077e+06	2	0	114
24483.5	28595.3	1.23268e+06	2	0	0
15529.6	21455.8	7.1877e+06	2	0	114
15528.7	21436.8	6.58071e+06	2	0	114
15515.2	21455.2	8.86759e+06	2	0	114
24503.3	28581.2	1.37818e+06	2	0	0
27197.9	14126.5	2.75636e+06	2	0	104
15522.2	21457	8.13008e+06	2	0	114
24493.7	28576.9	1.23268e+06	2	0	0
15509.7	21437.3	8.36044e+06	2	0	114
15507.4	21449.1	8.99519e+06	2	0	114
15514.7	21464.4	7.69808e+06	2	0	114
15521.9	21451.2	8.56247e+06	2	0	114
15522.1	21443.6	8.45083e+06	2	0	114
15523	21495.2	3.37583e+06	2	0	114
15517.2	21474.1	6.07025e+06	2	0	114
15528.4	21460.2	7.34454e+06	2	0	114
15499.3	21463	6.63818e+06	2	0	114
15518	21463.1	7.94099e+06	2	0	114
15530.2	21445.7	7.29263e+06	2	0	114
23925.9	12238.1	1.37818e+06	2	0	100
15509.8	21461.6	7.96487e+06	2	0	114
15513.1	21452.3	8.99519e+06	2	0	114
15539.8	21473.7	3.01944e+06	2	0	114
15518.7	21470.1	7.13465e+06	2	0	114
15531.1	21448.7	7.21407e+06	2	0	114
15530.6	21464.5	6.72348e+06	2	0	114
15534.8	21470	4.65326e+06	2	0	114
15513.3	21505	2.68656e+06	2	0	114
15523.2	21462.4	7.82048e+06	2	0	114
28214.9	16445.1	2.13506e+06	2	0	101
15504.9	21458.2	8.10669e+06	2	0	114
28210.3	16447.6	1.84902e+06	2	0	101
15521	21457.7	8.223e+06	2	0	114
15515.9	21446.2	9.10015e+06	2	0	114
15501.8	21458.1	7.57371e+06	2	0	114
15501	21447.9	8.08322e+06	2	0	114
15506.4	21428	6.37547e+06	2	0	114
28207.1	16452.2	1.74327e+06	2	0	101
15535.2	21468.2	4.85307e+06	2	0	114
15520.7	21447.1	8.75984e+06	2	0	114
15524	21455.5	7.96487e+06	2	0	114
28235.8	16439.4	1.50972e+06	2	0	101
28224.8	16447.6	2.13506e+06	2	0	101
15514.1	21458.9	8.42832e+06	2	0	114
16783	27861.1	2.68656e+06	2	0	102
15512.5	21458.3	8.38313e+06	2	0	114
20569.8	28938.6	1.23268e+06	2	0	0
20557.7	28931.8	1.06753e+06	2	0	0
15516.5	21450.3	9.18326e+06	2	0	114
20560	28951.2	1.23268e+06	2	0	0
16788.7	27860.3	2.82442e+06	2	0	102
28233.9	16445.2	1.74327e+06	2	0	101
20577	28951	871636	2	0	0
28218.6	16457.6	2.04417e+06	2	0	101
20558.9	28940.4	1.06753e+06	2	0	0
15524	21458.5	7.69808e+06	2	0	114
16785.4	27880	1.94904e+06	2	0	102
28222.1	16444.2	2.13506e+06	2	0	101
15513.4	21451.3	9.10015e+06	2	0	114
16803.3	27861	2.61491e+06	2	0	102
15523.2	21462.3	7.82048e+06	2	0	114
16785.1	27853.3	2.68656e+06	2	0	102
15511.7	21475.4	5.5812e+06	2	0	114
15515.5	21455.5	8.84614e+06	2	0	114
16801.5	27868.5	2.61491e+06	2	0	102
28228.6	16455.1	1.94904e+06	2	0	101
15513.7	21462.3	8.05969e+06	2	0	114
28212.9	16425.5	871636	2	0	101
16801.3	27863.2	2.68656e+06	2	0	102
28211.8	16443.6	1.84902e+06	2	0	101
15515.1	21452.1	9.03732e+06	2	0	114
28225.3	16444.7	2.13506e+06	2	0	101
16794.8	27865.3	2.75636e+06	2	0	102
28229.1	16457.2	1.84902e+06	2	0	101
15514.9	21458.5	8.51799e+06	2	0	114
28212.2	16449.7	1.94904e+06	2	0	101
15529.7	21446.2	7.34454e+06	2	0	114
16787	27859	2.75636e+06	2	0	102
15521.7	21451.5	8.54026e+06	2	0	114
15519.2	21451.7	8.86759e+06	2	0	114
27218.4	14140.3	1.06753e+06	2	0	104
26286.9	14712.1	1.23268e+06	2	0	0
16792.6	27871.4	2.82442e+06	2	0	102
26298.2	14734	871636	2	0	0
15515.4	21447.3	9.10015e+06	2	0	114
26307.9	14694.5	1.06753e+06	2	0	0
15520.2	21455	8.47327e+06	2	0	114
26301.1	14710	1.50972e+06	2	0	0
15521.1	21456.8	8.19987e+06	2	0	114
26312.9	14707.8	871636	2	0	0
16203.9	25096.2	1.06753e+06	2	0	0
16791.2	27864.5	2.68656e+06	2	0	102
26295.7	14734.6	871636	2	0	0
26290.2	14698.4	1.23268e+06	2	0	0
16797.2	27859.5	2.68656e+06	2	0	102
26296.5	14720.7	1.37818e+06	2	0	0
15517.9	21456.2	8.60672e+06	2	0	114
26289.9	14713.3	1.23268e+06	2	0	0
16793.3	27859	2.68656e+06	2	0	102
15522.7	21448.2	8.47327e+06	2	0	114
15522	21479.3	5.1197e+06	2	0	114
15533.8	21456.2	6.63818e+06	2	0	114
15521.9	21448.2	8.65074e+06	2	0	114
16787.9	27868.4	2.68656e+06	2	0	102
15533.7	21458.4	6.55178e+06	2	0	114
16798.6	27888.7	1.37818e+06	2	0	102
15527.5	21429.8	5.64885e+06	2	0	114
16796.4	27876.7	2.30613e+06	2	0	102
15514	21436.5	8.10669e+06	2	0	114
16806.1	27880.5	1.74327e+06	2	0	102
15533.9	21439.4	5.94377e+06	2	0	114
15522.6	21446.7	8.51799e+06	2	0	114
16790.1	27871.5	2.82442e+06	2	0	102
15527.1	21452.9	7.84473e+06	2	0	114
15526.4	21421.6	4.27013e+06	2	0	114
15515.1	21456.3	8.73813e+06	2	0	114
15532.2	21433.6	5.22982e+06	2	0	114
15520.2	21427.1	5.97564e+06	2	0	114
16785.6	27845.3	2.13506e+06	2	0	102
15510.2	21443.4	8.95286e+06	2	0	114
15520.4	21485.2	4.22541e+06	2	0	114
15533.8	21457.3	6.58071e+06	2	0	114
15518.7	21436.1	7.91703e+06	2	0	114
15524.4	21453.9	8.15341e+06	2	0	114
15525.7	21460	7.6237e+06	2	0	114
15529.8	21467.1	6.40519e+06	2	0	114
15540.1	21471.1	3.43164e+06	2	0	114
16790.3	27854.9	2.75636e+06	2	0	102
15534.2	21458.4	6.31561e+06	2	0	114
16787	27856.7	2.75636e+06	2	0	102
16773.8	27849.8	1.94904e+06	2	0	102
24989.5	12923.7	616340	2	0	0
16777.3	27841.8	1.74327e+06	2	0	102
16785.4	27858.4	2.75636e+06	2	0	102
15524.6	21449.4	8.29201e+06	2	0	114
15513.8	21458.4	8.36044e+06	2	0	114
15535.9	21460	5.74884e+06	2	0	114
15523.8	21448.1	8.38313e+06	2	0	114
16784.7	27855.9	2.68656e+06	2	0	102
15523.6	21453.3	8.24607e+06	2	0	114
22545.3	28682.4	616340	2	0	0
28793	17424.1	871636	2	0	103
15516.9	21453.4	8.84614e+06	2	0	114
28813.2	17434.5	1.06753e+06	2	0	103
22530.7	28696.4	616340	2	0	0
28812.7	17426.1	1.06753e+06	2	0	103
15511	21447.4	9.1418e+06	2	0	114
15511.9	21432.6	7.34454e+06	2	0	114
15504.7	21462.6	7.42172e+06	2	0	114
15523.6	21452.2	8.42832e+06	2	0	114
15509	21461.5	7.8689e+06	2	0	114
15528.6	21463.2	7.21407e+06	2	0	114
15510.6	21447.7	9.10015e+06	2	0	114
15523.4	21457.8	7.8689e+06	2	0	114
15512.4	21457	8.54026e+06	2	0	114
15526.4	21453.4	7.8689e+06	2	0	114
15504.8	21445.7	8.73813e+06	2	0	114
15510.8	21466.1	7.44726e+06	2	0	114
28446.7	17561.4	616340	2	0	0
28430.8	17573.1	1.06753e+06	2	0	0
28448.5	17536.2	616340	2	0	0
15503.7	21453	8.38313e+06	2	0	114
28420.8	17563.1	1.06753e+06	2	0	0
15527.3	21459	7.52339e+06	2	0	114
28413.1	17570.6	1.06753e+06	2	0	0
15513.5	21465.2	7.59875e+06	2	0	114
15513.6	21472.7	6.43478e+06	2	0	114
15517.9	21463.5	7.893e+06	2	0	114
15515.4	21467.8	7.26654e+06	2	0	114
15517.8	21489.9	3.9465e+06	2	0	114
15512.4	21492.1	3.84904e+06	2	0	114
27215.5	14138	1.23268e+06	2	0	104
15519.2	21450.5	8.86759e+06	2	0	114
19464.1	29932.8	616340	2	0	0
15515	21451.1	9.18326e+06	2	0	114
15522.1	21460.4	7.893e+06	2	0	114
15515.5	21463.6	7.91703e+06	2	0	114
15529.2	21472.7	5.54706e+06	2	0	114
16181.1	26631.4	2.68656e+06	2	0	120
16188.3	26630.5	2.89089e+06	2	0	120
23016.9	28764.2	616340	2	0	0
16189.4	26640.4	2.89089e+06	2	0	120
23032.1	28754.5	871636	2	0	0
16179.2	26628.4	2.54123e+06	2	0	120
16181.3	26627.1	2.61491e+06	2	0	120
15508.3	21486.2	4.18022e+06	2	0	114
16196.7	26626.3	2.89089e+06	2	0	120
15528.4	21475.1	5.26601e+06	2	0	114
16049.7	27436.8	616340	2	0	0
16190.2	26636.2	2.89089e+06	2	0	120
16185.6	26629.6	2.82442e+06	2	0	120
16047.1	27446.5	871636	2	0	0
16214.9	26636	1.63068e+06	2	0	120
16214	26637.8	1.63068e+06	2	0	120
16197.7	26631.3	3.0817e+06	2	0	120
16012	27465.1	1.23268e+06	2	0	0
16030.8	27453.7	1.06753e+06	2	0	0
16019.8	27465.4	1.37818e+06	2	0	0
16188.1	26635.9	2.89089e+06	2	0	120
16191.8	26645.1	2.61491e+06	2	0	120
16007	27469.6	1.23268e+06	2	0	0
16184	26621	2.54123e+06	2	0	120
16020.7	27465.7	1.23268e+06	2	0	0
16201.7	26628.8	2.82442e+06	2	0	120
16001.3	27459.5	1.06753e+06	2	0	0
16186.8	26627	2.82442e+06	2	0	120
16186.4	26629.3	2.82442e+06	2	0	120
16200.2	26631.9	3.01944e+06	2	0	120
16208	26647.3	1.84902e+06	2	0	120
15521.5	21481.3	4.85307e+06	2	0	114
16191.1	26627.4	2.89089e+06	2	0	120
16206.3	26638.4	2.54123e+06	2	0	120
16198.4	26623.4	2.75636e+06	2	0	120
27215.3	14148.2	871636	2	0	104
16200.3	26640.9	2.75636e+06	2	0	120
16182.3	26631.5	2.75636e+06	2	0	120
19427.7	11451.5	1.23268e+06	2	0	0
27182.5	14138.4	2.61491e+06	2	0	104
27190.4	14135.7	2.61491e+06	2	0	104
16195	26622	2.75636e+06	2	0	120
27184.8	14130.5	2.75636e+06	2	0	104
27186	14137.8	2.68656e+06	2	0	104
27192.3	14137.4	2.61491e+06	2	0	104
27186.8	14127.8	2.68656e+06	2	0	104
27189.5	14140.7	2.61491e+06	2	0	104
27185.4	14135.1	2.68656e+06	2	0	104
27194.6	14142.7	2.46536e+06	2	0	104
27180.8	14123.2	2.75636e+06	2	0	104
27180.9	14128.2	2.75636e+06	2	0	104
27191.6	14131.4	2.75636e+06	2	0	104
27186.9	14131.1	2.68656e+06	2	0	104
19439.5	11441.2	1.23268e+06	2	0	0
19444.5	11443.7	1.23268e+06	2	0	0
27166.4	14135	1.94904e+06	2	0	104
27181.3	14129	2.75636e+06	2	0	104
27191.2	14122.2	2.75636e+06	2	0	104
19432.6	11441.6	1.23268e+06	2	0	0
27182.9	14132.2	2.68656e+06	2	0	104
19445.2	11449	1.23268e+06	2	0	0
27185.8	14128.6	2.68656e+06	2	0	104
16026.2	25004.5	1.06753e+06	2	0	0
16017.1	24989.6	1.23268e+06	2	0	0
16034.5	24979.4	616340	2	0	0
16029.6	24993.7	1.23268e+06	2	0	0
15513.7	21467.7	7.1877e+06	2	0	114
14108.9	19790.2	1.63068e+06	2	0	105
14124.9	19802.6	1.84902e+06	2	0	105
30482.8	22650.7	616340	2	0	0
30469.8	22655.1	616340	2	0	0
14126.8	19801.5	1.84902e+06	2	0	105
14119.8	19802.8	2.13506e+06	2	0	105
14118.7	19795.3	2.04417e+06	2	0	105
14122.7	19797	2.04417e+06	2	0	105
29005.7	19893.3	616340	2	0	0
15515.8	21454.2	8.88898e+06	2	0	114
15548.4	21475	1.84902e+06	2	0	114
22802	11416.4	616340	2	0	0
22837.5	11404.1	616340	2	0	0
24948	12943.6	616340	2	0	0
22818.4	11407.3	871636	2	0	0
15560.7	21496.6	1.63068e+06	2	0	114
20816.7	29044.7	1.37818e+06	2	0	107
15546.6	21499.5	2.04417e+06	2	0	114
15557.6	21486	1.63068e+06	2	0	114
27895.9	16071.9	1.74327e+06	2	0	106
27894.2	16063.5	1.84902e+06	2	0	106
27876.8	16048.9	1.23268e+06	2	0	106
27877.7	16057.7	1.63068e+06	2	0	106
27894.4	16061.3	1.84902e+06	2	0	106
27889.8	16063.5	1.94904e+06	2	0	106
27896.9	16053.8	1.84902e+06	2	0	106
27891.5	16056.7	1.94904e+06	2	0	106
27889.1	16059.9	1.94904e+06	2	0	106
27899.6	16056.9	1.74327e+06	2	0	106
27899	16052.6	1.74327e+06	2	0	106
20832.4	29032.9	1.50972e+06	2	0	107
20830.9	29043.7	1.37818e+06	2	0	107
15519.6	21453.9	8.49566e+06	2	0	114
20819.6	29044	1.37818e+06	2	0	107
20839.6	29043.3	871636	2	0	107
15551.5	21499.5	1.94904e+06	2	0	114
15567.1	21509.9	871636	2	0	114
28595.2	16988.2	871636	2	0	0
15546.6	21502.1	1.94904e+06	2	0	114
15562.1	21487.4	1.37818e+06	2	0	114
15519.2	21468.3	7.26654e+06	2	0	114
28432.1	17540.9	616340	2	0	0
28961.2	20076.2	2.75636e+06	2	0	110
28956.2	20084.5	3.14273e+06	2	0	110
28960	20074.1	2.54123e+06	2	0	110
19745.2	28969.7	1.50972e+06	2	0	0
28958.7	20081.6	3.0817e+06	2	0	110
28951.5	20084.3	2.95586e+06	2	0	110
19757	28970.6	1.37818e+06	2	0	0
28959.2	20085.4	3.2026e+06	2	0	110
28974.6	20080	2.38707e+06	2	0	110
25321.3	12724.1	2.22225e+06	2	0	109
25323.5	12723.6	2.30613e+06	2	0	109
25312.2	12727.2	1.94904e+06	2	0	109
25330.8	12710.6	2.22225e+06	2	0	109
25341.4	12696.4	1.37818e+06	2	0	109
25326.4	12709.1	2.13506e+06	2	0	109
25359	12706.7	2.30613e+06	2	0	109
19781.1	29003.8	1.06753e+06	2	0	108
25358.9	12715.5	2.38707e+06	2	0	109
25363	12712.6	2.22225e+06	2	0	109
25344.1	12713.8	2.54123e+06	2	0	109
25338.8	12723.4	2.46536e+06	2	0	109
25360.7	12703.6	2.13506e+06	2	0	109
25366.1	12697.6	1.84902e+06	2	0	109
25360.5	12702.6	2.13506e+06	2	0	109
28959.6	20099.9	2.82442e+06	2	0	110
25320.3	12718.6	2.22225e+06	2	0	109
28966.7	20093	3.0817e+06	2	0	110
25328.1	12728.1	2.38707e+06	2	0	109
28950.6	20087.2	3.01944e+06	2	0	110
28963.6	20075.9	2.68656e+06	2	0	110
25324.6	12718.6	2.38707e+06	2	0	109
25330.7	12723.2	2.54123e+06	2	0	109
25316.1	12729.4	1.94904e+06	2	0	109
25340.9	12719.7	2.30613e+06	2	0	109
25355.8	12713.8	2.46536e+06	2	0	109
25361.9	12710.6	2.22225e+06	2	0	109
25366.8	12704.2	2.04417e+06	2	0	109
25358.4	12697.6	2.13506e+06	2	0	109
25322.3	12729.5	2.04417e+06	2	0	109
19769.5	28995	871636	2	0	108
23622.8	11515.1	871636	2	0	0
25314.9	12735.2	1.94904e+06	2	0	109
23609.4	11521.9	871636	2	0	0
25344.8	12717.9	2.30613e+06	2	0	109
28969.4	20094.4	2.95586e+06	2	0	110
23614.2	11518.2	871636	2	0	0
28960.9	20071.8	2.46536e+06	2	0	110
25339.8	12711.4	2.30613e+06	2	0	109
29270.3	19427.5	616340	2	0	0
25319	12728.4	1.94904e+06	2	0	109
28962.3	20078.9	2.89089e+06	2	0	110
25353	12715.1	2.38707e+06	2	0	109
29267.3	19430.2	616340	2	0	0
25352.5	12715.2	2.38707e+06	2	0	109
28962.8	20100.7	2.82442e+06	2	0	110
28955.5	20099.6	2.82442e+06	2	0	110
28951.9	20093.9	2.95586e+06	2	0	110
28960	20105	2.30613e+06	2	0	110
28962.1	20085.1	3.14273e+06	2	0	110
28961	20083.7	3.14273e+06	2	0	110
28966.7	20089.6	3.2026e+06	2	0	110
28961.3	20102.8	2.68656e+06	2	0	110
28957.2	20089.5	3.2026e+06	2	0	110
28960.4	20097.9	2.89089e+06	2	0	110
28957	20096.9	2.89089e+06	2	0	110
28952.3	20088.1	3.14273e+06	2	0	110
28960.5	20082.9	3.14273e+06	2	0	110
28953.3	20092.5	3.0817e+06	2	0	110
15516.8	21467.8	7.39608e+06	2	0	114
21268.3	11101	1.23268e+06	2	0	0
21264	11114.3	1.06753e+06	2	0	0
21261	11093.2	871636	2	0	0
21273.2	11119.2	1.06753e+06	2	0	0
21269.6	11105.2	1.23268e+06	2	0	0
23194.6	11777	3.48655e+06	2	0	111
23189	11775.9	3.5406e+06	2	0	111
19386.1	11146.4	871636	2	0	0
19390.7	11139	871636	2	0	0
19374.1	11137.7	871636	2	0	0
15509.6	21455.1	8.65074e+06	2	0	114
15523.3	21455.3	8.19987e+06	2	0	114
28491.1	17495.2	1.23268e+06	2	0	0
28489.2	17481.2	1.23268e+06	2	0	0
28496.9	17483.4	1.23268e+06	2	0	0
28486.1	17480	1.23268e+06	2	0	0
28490.5	17482.5	1.23268e+06	2	0	0
24671.4	28700.2	871636	2	0	0
24655.8	28694.1	1.06753e+06	2	0	0
24665.9	28692.6	1.23268e+06	2	0	0
24666.3	28672.7	871636	2	0	0
24660.7	28682.4	1.06753e+06	2	0	0
15512.2	21468.6	7.08121e+06	2	0	114
28621.8	16858.7	616340	2	0	0
28615.8	16853	616340	2	0	0
16010.6	24821.5	871636	2	0	0
16014.4	24836.7	871636	2	0	0
16003.2	24814.3	616340	2	0	0
16022.2	24850.9	871636	2	0	0
13909.3	19514.1	1.37818e+06	2	0	0
15529.1	21489	3.37583e+06	2	0	114
13910.4	19510.3	1.37818e+06	2	0	0
13905.8	19515.8	1.37818e+06	2	0	0
28114.3	15564	1.37818e+06	2	0	0
28120.7	15563.5	1.37818e+06	2	0	0
13914	19511.1	1.37818e+06	2	0	0
13918	19516.4	1.37818e+06	2	0	0
13907.9	19523.7	1.37818e+06	2	0	0
28111.6	15552.9	1.37818e+06	2	0	0
28114.1	15555.6	1.37818e+06	2	0	0
28106.9	15550.3	1.37818e+06	2	0	0
28119.6	15553.4	1.37818e+06	2	0	0
22007.1	29722.1	871636	2	0	0
22003.1	29733.6	616340	2	0	0
22016.2	29717.5	616340	2	0	0
18896.4	11793.9	616340	2	0	0
18890.8	11789.9	616340	2	0	0
26965.3	28229.3	1.50972e+06	2	0	112
26950.3	28219.3	1.74327e+06	2	0	112
19364	12006.6	616340	2	0	0
19377.8	12009.9	616340	2	0	0
21036.4	28567.7	616340	2	0	0
21022.5	28569.5	616340	2	0	0
23619.3	12003.3	1.84902e+06	2	0	113
23623.2	11997.5	1.84902e+06	2	0	113
23621	11988.1	1.63068e+06	2	0	113
12583.6	18024.9	1.23268e+06	2	0	0
23626.3	11998.2	1.84902e+06	2	0	113
12579.5	18016.5	1.63068e+06	2	0	0
23612.1	12006.2	1.37818e+06	2	0	113
23633.2	12005	1.37818e+06	2	0	113
23614.9	11996.5	1.74327e+06	2	0	113
28812.9	18829.7	616340	2	0	0
23617.5	11998	1.84902e+06	2	0	113
28817.1	18832.8	616340	2	0	0
23634.3	11997.9	1.74327e+06	2	0	113
23619.4	11985.5	1.63068e+06	2	0	113
18919.1	28824.8	616340	2	0	0
29644.8	24651.2	616340	2	0	0
15847	22352.5	871636	2	0	0
15840.8	22366.3	871636	2	0	0
15849.2	22369.9	871636	2	0	0
29642.5	24648	616340	2	0	0
13335	14497.7	616340	2	0	0
20110.3	29105.7	616340	2	0	0
15506.8	21477.2	5.15667e+06	2	0	114
15512.5	21480.9	5.00717e+06	2	0	114
15505	21484.3	4.04161e+06	2	0	114
13303.1	14496.2	871636	2	0	0
15519.7	21487.6	3.99434e+06	2	0	114
15505.3	21475.6	5.15667e+06	2	0	114
15519.8	21491.7	3.9465e+06	2	0	114
15519.8	21495.8	3.48655e+06	2	0	114
15522.7	21495.3	3.37583e+06	2	0	114
13312.9	14493.5	1.06753e+06	2	0	0
15523.2	21510.2	2.38707e+06	2	0	114
15522.3	21493.2	3.59385e+06	2	0	114
15525.1	21492.5	3.43164e+06	2	0	114
15499.7	21474.7	4.7342e+06	2	0	114
15501.9	21485	3.59385e+06	2	0	114
18694.8	10611.1	1.06753e+06	2	0	0
15524.2	21487.1	3.84904e+06	2	0	114
15514.2	21463.5	7.94099e+06	2	0	114
15501.5	21481.1	4.18022e+06	2	0	114
15510.7	21474.2	5.84711e+06	2	0	114
20094.7	29139.9	616340	2	0	0
18710.8	10606.2	1.23268e+06	2	0	0
15509.4	21484.5	4.40155e+06	2	0	114
15490.9	21477.1	3.01944e+06	2	0	114
15523	21503.8	2.95586e+06	2	0	114
20094	29120.7	616340	2	0	0
18709.5	10591.1	616340	2	0	0
15529.7	21500.6	3.14273e+06	2	0	114
15535.9	21501.5	2.89089e+06	2	0	114
15524.9	21496.5	3.31909e+06	2	0	114
15507.9	21470.9	6.19414e+06	2	0	114
15518.1	21479.4	5.22982e+06	2	0	114
18691.5	10606.1	1.06753e+06	2	0	0
15546.1	21500	1.94904e+06	2	0	114
15528.6	21502.7	3.14273e+06	2	0	114
15533.5	21502.5	2.89089e+06	2	0	114
15532.9	21502.8	3.01944e+06	2	0	114
15522.7	21488.7	3.89808e+06	2	0	114
15499.4	21459.3	7.02736e+06	2	0	114
15515.2	21474.2	6.03887e+06	2	0	114
15508.2	21479.9	4.96909e+06	2	0	114
18692.4	10612.7	1.06753e+06	2	0	0
15852.8	27414	871636	2	0	0
29221.9	24848.4	871636	2	0	0
29229.7	24840.4	871636	2	0	0
29225.5	24839.4	871636	2	0	0
27998.7	16240.8	1.63068e+06	2	0	115
28007.5	16266.4	871636	2	0	115
28012	16279.8	616340	2	0	115
28004.9	16245.7	1.63068e+06	2	0	115
28005.1	16256.2	1.23268e+06	2	0	115
26533.9	14365.4	2.22225e+06	2	0	122
26523	14354.6	2.68656e+06	2	0	122
26535.7	14371.9	1.63068e+06	2	0	122
26533.4	14360.9	2.68656e+06	2	0	122
26545.3	14370.3	1.63068e+06	2	0	122
26584.3	15035.7	1.37818e+06	2	0	116
26586.4	15035.9	1.37818e+06	2	0	116
26590	15046.2	1.50972e+06	2	0	116
26585.1	15040.8	1.37818e+06	2	0	116
26529.6	14373.1	1.74327e+06	2	0	122
26544.1	14365.9	1.50972e+06	2	0	122
29970.6	21509.7	2.13506e+06	2	0	117
29961.1	21508.8	2.13506e+06	2	0	117
12580	18009.8	1.50972e+06	2	0	0
29961.2	21514.3	2.13506e+06	2	0	117
12589	18027.9	1.06753e+06	2	0	0
29957.7	21519.5	2.13506e+06	2	0	117
12576	18015.4	1.63068e+06	2	0	0
29954.4	21504.4	1.84902e+06	2	0	117
29960.3	21512.2	2.13506e+06	2	0	117
29973.9	21509.3	2.04417e+06	2	0	117
29961.7	21503.6	2.13506e+06	2	0	117
29964.9	21508.8	2.13506e+06	2	0	117
29957.9	21514.8	2.13506e+06	2	0	117
29968.8	21516.9	2.13506e+06	2	0	117
29975.7	21513	2.04417e+06	2	0	117
29970.1	21517.2	2.04417e+06	2	0	117
26521.5	14353.9	2.61491e+06	2	0	122
14503.5	21005.3	1.23268e+06	2	0	0
14490.5	21013	1.23268e+06	2	0	0
14487.1	21002.6	1.23268e+06	2	0	0
14493.8	20994.5	1.23268e+06	2	0	0
18448.4	28593.4	871636	2	0	0
14492.3	20994.9	1.23268e+06	2	0	0
18454.9	28602.7	871636	2	0	0
16761.7	27667.2	1.23268e+06	2	0	0
18460.4	28593.5	871636	2	0	0
16749.5	27681.6	1.74327e+06	2	0	0
16738.5	27680	1.63068e+06	2	0	0
16757.7	27679.2	1.74327e+06	2	0	0
16753	27684.8	1.74327e+06	2	0	0
16751.4	27687.7	1.63068e+06	2	0	0
16745.5	27679.8	1.63068e+06	2	0	0
16741.9	27671.2	1.63068e+06	2	0	0
16746.8	27668.3	1.74327e+06	2	0	0
28838.9	19164	616340	2	0	0
28840.1	19182	616340	2	0	0
30349.8	23058.6	1.23268e+06	2	0	0
30058.6	24393.3	616340	2	0	0
30061.7	24378.5	616340	2	0	0
30352.7	23053.3	1.23268e+06	2	0	0
30353.3	23063.8	1.23268e+06	2	0	0
30336	23056.7	1.06753e+06	2	0	0
17807.9	11019.3	616340	2	0	0
28410.6	17555.9	871636	2	0	0
21277.2	11182.9	871636	2	0	0
21280	11189.6	871636	2	0	0
21268.8	11193.9	871636	2	0	0
21353.9	28967	871636	2	0	0
21358.4	28960.9	871636	2	0	0
21352.7	28962.7	871636	2	0	0
30357.3	23066.8	1.06753e+06	2	0	0
24800.8	12824.2	1.37818e+06	2	0	118
17828.7	10999.5	616340	2	0	0
17821.9	11008.9	871636	2	0	0
18551.5	11319.7	2.61491e+06	2	0	119
18567	11322.2	2.54123e+06	2	0	119
18562.9	11319.3	2.75636e+06	2	0	119
18547	11326.7	2.30613e+06	2	0	119
18555.1	11323.8	2.54123e+06	2	0	119
18556.3	11325.4	2.54123e+06	2	0	119
18562.1	11316.5	2.75636e+06	2	0	119
18559.3	11310	2.75636e+06	2	0	119
18554.1	11313.8	2.82442e+06	2	0	119
18549.1	11315.1	2.61491e+06	2	0	119
18561.3	11319.5	2.75636e+06	2	0	119
18544.2	11315.9	2.54123e+06	2	0	119
18557.3	11315.5	2.82442e+06	2	0	119
18546.9	11303.1	1.84902e+06	2	0	119
18559.7	11324.8	2.61491e+06	2	0	119
18562.8	11318	2.75636e+06	2	0	119
18570.7	11313.9	2.38707e+06	2	0	119
18556.6	11322.6	2.61491e+06	2	0	119
18568.6	11307.1	2.30613e+06	2	0	119
21211.9	11129.9	616340	2	0	0
24690.8	11861.3	616340	2	0	0
24693.6	11856.3	616340	2	0	0
19742	28977.1	1.50972e+06	2	0	0
19727.4	28969.6	1.23268e+06	2	0	0
28120.6	17422.1	4.27013e+06	2	0	121
28118.7	17426.7	4.35818e+06	2	0	121
28129.6	17406.5	2.54123e+06	2	0	121
28130.7	17422.4	4.04161e+06	2	0	121
28113.8	17432.6	4.35818e+06	2	0	121
28121.7	17419.6	4.13453e+06	2	0	121
28119.5	17434.7	4.40155e+06	2	0	121
28122.3	17423.4	4.27013e+06	2	0	121
28114.9	17430.3	4.40155e+06	2	0	121
28126	17419.6	4.13453e+06	2	0	121
28129.7	17419.3	3.89808e+06	2	0	121
28118.6	17424.1	4.22541e+06	2	0	121
28116.4	17431.2	4.44449e+06	2	0	121
28115.5	17412.3	3.79937e+06	2	0	121
28118.1	17425.5	4.27013e+06	2	0	121
28117.6	17428	4.35818e+06	2	0	121
28118.8	17422.9	4.27013e+06	2	0	121
28113.1	17421.3	4.04161e+06	2	0	121
28113.7	17423.7	4.18022e+06	2	0	121
28124.8	17422.2	4.18022e+06	2	0	121
28102.6	17426	3.5406e+06	2	0	121
28125.9	17422.3	4.18022e+06	2	0	121
28117.7	17415.3	4.04161e+06	2	0	121
28114.7	17421.5	4.13453e+06	2	0	121
28125.7	17424.5	4.31438e+06	2	0	121
28110	17425.5	3.99434e+06	2	0	121
28116.9	17415.4	4.04161e+06	2	0	121
29552	23081.6	871636	2	0	0
28116.4	17426.7	4.31438e+06	2	0	121
29555	23084.7	871636	2	0	0
28106.3	17446.6	2.30613e+06	2	0	121
28115.4	17424.5	4.22541e+06	2	0	121
28120.8	17445.8	3.14273e+06	2	0	121
28115.2	17422.1	4.18022e+06	2	0	121
28122.9	17424.4	4.31438e+06	2	0	121
28116.8	17420.2	4.22541e+06	2	0	121
28127.1	17436.7	4.08834e+06	2	0	121
28122.5	17439	4.13453e+06	2	0	121
28126.2	17440.8	3.74905e+06	2	0	121
28122.1	17429.6	4.40155e+06	2	0	121
28120.3	17433.4	4.44449e+06	2	0	121
28122.9	17414.1	3.79937e+06	2	0	121
28108.9	17423	3.9465e+06	2	0	121
28118.2	17427.5	4.35818e+06	2	0	121
28116.2	17430.5	4.44449e+06	2	0	121
28118.8	17434.5	4.40155e+06	2	0	121
28119.2	17451.3	2.46536e+06	2	0	121
28129.7	17435.2	3.99434e+06	2	0	121
28120.6	17431.1	4.40155e+06	2	0	121
28130.7	17442.5	3.0817e+06	2	0	121
29546.5	23087.9	871636	2	0	0
28128.5	17445.2	2.61491e+06	2	0	121
28123.8	17425.3	4.31438e+06	2	0	121
28112.3	17432.9	4.22541e+06	2	0	121
16188	26644.3	2.61491e+06	2	0	120
28122.9	17443.7	3.37583e+06	2	0	121
28109.3	17435.7	3.89808e+06	2	0	121
28116	17432.2	4.48702e+06	2	0	121
28121.2	17427.2	4.40155e+06	2	0	121
28830.3	19830.5	616340	2	0	0
28824.3	19846.7	871636	2	0	0
28826.5	19858.8	616340	2	0	0
21196.1	11130.7	871636	2	0	0
21458.9	11257.2	616340	2	0	0
18731.6	28710.1	871636	2	0	0
18718.5	28715.8	871636	2	0	0
18728.8	28713.6	871636	2	0	0
26339.2	27705.6	871636	2	0	0
17274.6	28412.2	1.37818e+06	2	0	0
17272.4	28411.7	1.37818e+06	2	0	0
17269.6	28415.1	1.37818e+06	2	0	0
26339.4	27698.1	871636	2	0	0
17269.3	28406.4	1.37818e+06	2	0	0
17273.2	28413.2	1.37818e+06	2	0	0
26331.8	27705.4	871636	2	0	0
17275.7	28413.8	1.37818e+06	2	0	0
27656.4	15570.8	616340	2	0	0
27647.9	15575.3	616340	2	0	0
12600.8	16124.8	871636	2	0	0
26124.7	27871.3	616340	2	0	0
26127	27846.6	616340	2	0	0
26124.7	27863.4	871636	2	0	0
27210.2	27110.3	1.74327e+06	2	0	0
27220.3	27117.5	1.74327e+06	2	0	0
26513.8	14358.9	2.46536e+06	2	0	122
27217.3	27109.8	1.74327e+06	2	0	0
27216.4	27108.9	1.74327e+06	2	0	0
27223.7	27120.9	1.63068e+06	2	0	0
26517.6	14349.8	2.54123e+06	2	0	122
27208.6	27104.7	1.63068e+06	2	0	0
27213.4	27117.4	1.74327e+06	2	0	0
26512.9	14341.5	2.13506e+06	2	0	122
26519.8	14354.7	2.61491e+06	2	0	122
27219.1	27113.5	1.74327e+06	2	0	0
26524.4	14350	2.54123e+06	2	0	122
27224.3	27101.6	1.74327e+06	2	0	0
26519.7	14350.3	2.54123e+06	2	0	122
26533.8	14348	2.04417e+06	2	0	122
26510.5	14352.3	2.38707e+06	2	0	122
26518.6	14364.8	2.54123e+06	2	0	122
26522.6	14365.5	2.54123e+06	2	0	122
26521.1	14348.5	2.54123e+06	2	0	122
26514.6	14356.4	2.46536e+06	2	0	122
26518.1	14350.3	2.54123e+06	2	0	122
26505.4	14360.4	2.22225e+06	2	0	122
28949.2	24936.4	616340	2	0	0
26506.1	14346.6	2.22225e+06	2	0	122
25341.9	13630.2	871636	2	0	0
25343.6	13642.7	871636	2	0	0
25346.7	13645.8	871636	2	0	0
14535.2	13930.5	616340	2	0	0
22634.2	12591.4	1.23268e+06	2	0	0
22634.7	12597.2	1.23268e+06	2	0	0
22633.8	12589.8	1.23268e+06	2	0	0
22632	12596.5	1.23268e+06	2	0	0
22632.9	12598.8	1.23268e+06	2	0	0
28475.4	17103.5	1.63068e+06	2	0	0
15080.3	21258.2	871636	2	0	0
28460.8	17101.8	1.50972e+06	2	0	0
28476.1	17115.7	1.50972e+06	2	0	0
15090.7	21267.9	871636	2	0	0
16015.3	24051.5	1.37818e+06	2	0	123
15081.4	21270.4	871636	2	0	0
28462.2	17114	1.74327e+06	2	0	0
14549	13924.9	1.37818e+06	2	0	0
28468	17106.9	1.74327e+06	2	0	0
28477.4	17111.4	1.74327e+06	2	0	0
28462.4	17098.7	1.50972e+06	2	0	0
28466.9	17122.4	1.37818e+06	2	0	0
14557.9	13923.9	1.23268e+06	2	0	0
14555.7	13910.8	1.23268e+06	2	0	0
14559	13916.4	1.23268e+06	2	0	0
14548.8	13911.7	1.23268e+06	2	0	0
16209.7	25099.7	1.06753e+06	2	0	0
16214.2	25105.4	1.23268e+06	2	0	0
16228.5	25107.5	616340	2	0	0
25948.9	27825.4	1.50972e+06	2	0	0
16153.6	25117.2	616340	2	0	0
25964.4	27834.7	1.50972e+06	2	0	0
16152.8	25115.5	616340	2	0	0
25959.4	27811.7	1.37818e+06	2	0	0
25960.8	27821.4	1.63068e+06	2	0	0
25961.6	27827.1	1.74327e+06	2	0	0
25956.9	27835.5	1.50972e+06	2	0	0
25966.7	27814.6	1.23268e+06	2	0	0
25959.4	27843.5	1.23268e+06	2	0	0
25954.1	27829.6	1.74327e+06	2	0	0
16217.2	25086.7	1.06753e+06	2	0	0
25483.8	28541	616340	2	0	0
25496.2	28557.4	616340	2	0	0
28553	16983.4	2.30613e+06	2	0	124
25483.4	28542.3	871636	2	0	0
28559.3	16983.5	2.30613e+06	2	0	124
28563.1	16975	2.13506e+06	2	0	124
28558.3	16981.6	2.30613e+06	2	0	124
28563.7	16979.8	2.13506e+06	2	0	124
28556.9	16987.8	2.30613e+06	2	0	124
28567.4	16974	2.13506e+06	2	0	124
28559.2	16984	2.30613e+06	2	0	124
28553.1	16980	2.22225e+06	2	0	124
28559.9	16975.5	2.22225e+06	2	0	124
28552.1	16982.1	2.22225e+06	2	0	124
28561.7	16970.7	2.13506e+06	2	0	124
19399	12018.8	1.06753e+06	2	0	0
19415.6	12025.9	871636	2	0	0
19412.7	12021.5	1.06753e+06	2	0	0
25261	13346.2	1.06753e+06	1	0.682889	0
16729.4	27252.5	871636	1	0.121693	0
24388.5	13161.9	616340	1	-0.124424	0
28740.5	18894	616340	1	-0.361209	0
18906.9	28808.2	616340	1	0.525612	0
29745.2	23316.6	871636	1	-0.626987	0
27001	28182.2	1.50972e+06	1	0.771507	0
15025.2	24253.9	616340	1	-0.349242	0
25305.7	13353.7	1.63068e+06	1	0.961237	9
12219.5	16362.2	616340	1	-0.169065	0
15522	26741.8	616340	1	0	0
18905.9	28809.9	871636	1	0.632048	0
29816.8	23258.7	616340	1	-0.565093	0
18905.3	11255.8	616340	1	-0.418714	0
29845.8	20969	1.37818e+06	1	-0.0897735	8
28715.4	18897.6	871636	1	-0.483458	0
29746.1	23330	871636	1	-0.610574	0
16854.1	27389.7	616340	1	0.300846	0
24821.3	28922.8	616340	1	-0.505341	0
26983.8	28211.5	1.94904e+06	1	0.649834	0
24719.5	12570.2	616340	1	-0.44674	0
18912	11253.7	616340	1	-0.412099	0
25298.9	13370.2	1.84902e+06	1	0.708972	9
12218.6	16355.4	616340	1	-0.196979	0
15535.1	26752.8	616340	1	0	0
28148.9	18956.1	616340	1	0	0
18927.3	11237.6	616340	1	-0.374217	0
21582.4	11162.6	871636	1	-0.347029	0
24688	12560	616340	1	-0.470074	0
15272.9	21352	616340	1	-0.392133	0
18920.1	11230.1	616340	1	-0.377088	0
25317	13365.6	1.37818e+06	1	0.714811	9
29870.4	20953.8	616340	1	0	8
15943.1	26481.6	616340	1	-0.39235	0
24689.6	12541.8	616340	1	-0.489677	0
29393.9	24592.7	616340	1	-0.316549	0
28375.9	16672.4	1.06753e+06	1	-0.521043	1
19489.2	29786.3	616340	1	-0.59293	0
24722.3	12551.6	871636	1	-0.453199	0
13125.6	19410.4	616340	1	0.293738	0
29730.6	23327.1	871636	1	-0.621922	0
18497.9	29077.9	871636	1	0.457262	2
25287.6	13370.6	1.50972e+06	1	0.713627	9
15277.6	21340.1	616340	1	-0.387759	0
28374.5	16672.8	1.06753e+06	1	-0.521518	1
19479.1	29795.3	871636	1	-0.540537	0
16223.9	27631.8	871636	1	-0.521759	0
29859.1	20966.4	1.23268e+06	1	0	8
19867	28969.2	616340	1	0.129032	0
13597.8	20589.5	871636	1	0	0
28727.5	21510.2	616340	1	0	0
24836.9	28928.1	616340	1	-0.48355	0
18496.3	29085.6	871636	1	0.559886	2
24725.3	12601.8	871636	1	-0.487081	0
28365.2	16720.7	1.06753e+06	1	-0.476928	0
28506	17906.7	616340	1	0	0
17619.7	28393.9	871636	1	-0.193443	0
29808.8	20959.8	1.50972e+06	1	-0.160155	8
20814.8	29042.8	1.23268e+06	1	0	0
18520	29098.8	1.06753e+06	1	0.918249	2
24730.8	12541.8	616340	1	-0.454507	0
28730.7	18893.6	871636	1	-0.444094	0
29845.9	20965.9	1.37818e+06	1	-0.0894503	8
16237.7	27612.2	616340	1	-0.485465	0
22788	10627.1	616340	1	-0.399841	0
28396	16679.8	871636	1	-0.452043	1
19707.4	29032.9	616340	1	0.544889	0
13120.2	19429.2	616340	1	0.168177	0
15718.4	26971	616340	1	-0.208292	0
16297	11629.9	871636	1	0	0
15959.3	26558.3	616340	1	-0.365763	0
25824.1	14314.8	616340	1	0.773766	0
24873.8	28895.3	616340	1	-0.475685	0
25864.3	14297.8	1.06753e+06	1	0.591005	0
28711.9	18908	616340	1	-0.502649	0
17665.3	28372.6	871636	1	-0.357253	0
18514.8	29080.9	1.23268e+06	1	0.529551	2
29144.2	18093.6	616340	1	-0.369079	0
13600.9	20587.7	871636	1	0	0
15931.8	26494.9	871636	1	-0.394431	0
15710.1	26979.9	616340	1	-0.237821	0
24866.8	28908.9	616340	1	-0.475642	0
27040.1	28247.6	616340	1	0.27048	0
29274.6	19318.6	616340	1	-0.509418	0
28737.6	21507.4	616340	1	0	0
15992	26524.9	871636	1	-0.394962	0
19743.6	28974.3	1.50972e+06	1	0.356888	0
13589.1	20575.8	1.06753e+06	1	0	0
18548.5	29104.4	616340	1	0.684711	0
16003.2	26548.7	616340	1	-0.296981	0
19681.8	28996.4	616340	1	0.495428	0
28393.4	16704.8	871636	1	-0.449653	1
23256.8	11166.5	616340	1	0	0
16232.8	11665	871636	1	0	0
14595.6	15442.1	616340	1	-0.178659	0
28376.6	16678.8	1.23268e+06	1	-0.511246	1
29140.5	18096.4	616340	1	-0.376466	0
16289.5	11623.6	616340	1	0	0
24721.6	12602.7	1.06753e+06	1	-0.477532	0
13557.5	20592.7	616340	1	0	0
17646.3	28372.6	616340	1	-0.33712	0
29791	20954.4	1.06753e+06	1	-0.200496	8
23875.3	12261.1	1.74327e+06	1	0	0
24703.9	12608.8	871636	1	-0.463241	0
27034.1	28251.4	616340	1	0.253844	0
17662.8	28354.1	616340	1	-0.375952	0
19686.3	29010.6	616340	1	0.672617	0
23047.3	29405.5	616340	1	0	0
24705.5	12603.9	1.06753e+06	1	-0.477207	0
29810.1	20960.7	1.50972e+06	1	-0.159995	8
18503.3	29160.7	5.00717e+06	1	0.361686	0
16235.3	11655	871636	1	0	0
14582.5	15434	616340	1	-0.177775	0
24675.7	12598.2	616340	1	-0.472728	0
13590.1	20562.2	616340	1	0	0
17631.2	28405.9	871636	1	-0.307106	0
28405.1	16708.2	616340	1	-0.459129	1
15944.4	26553.2	616340	1	-0.380811	0
26979.5	28281.6	1.06753e+06	1	0.779873	0
24676.4	12597.1	616340	1	-0.470529	0
29126.2	18033.8	1.06753e+06	1	-0.387257	6
28385.7	16686.4	1.37818e+06	1	-0.452673	1
29814.9	20962.9	1.63068e+06	1	-0.159182	8
15998.2	26529.2	616340	1	-0.382291	0
19307.8	29674.5	871636	1	0.174204	0
29793.1	20969.1	1.23268e+06	1	-0.200735	8
23038.5	29406.6	616340	1	0	0
18549.8	29109.7	616340	1	0.702848	0
16301	11645.6	616340	1	0	0
25194.8	28011.9	1.74327e+06	1	-0.390016	4
29834.1	20973.8	1.23268e+06	1	-0.128838	8
28351.1	16725.9	871636	1	-0.440236	0
15444	22643.7	616340	1	-0.416939	0
25244.2	28010.7	871636	1	-0.296827	3
19325.9	29668.7	616340	1	-0.00410496	0
25190.4	13891.5	871636	1	0	0
28368.9	16720	1.06753e+06	1	-0.473328	0
25196.6	27993.9	1.23268e+06	1	-0.379274	4
29125.9	18061.6	616340	1	-0.315358	0
15441.2	22639.4	616340	1	-0.415912	0
15008.8	24250.2	616340	1	-0.360138	0
16250.9	27606.6	871636	1	-0.485694	0
25215.1	28002.4	1.06753e+06	1	-0.393063	3
29817	20962.2	1.63068e+06	1	-0.158512	8
16249.4	27589.8	871636	1	-0.49116	0
25182.5	28009.9	1.50972e+06	1	-0.415169	4
16261.6	27579.8	616340	1	-0.486096	0
29832.2	20968.2	1.50972e+06	1	-0.128433	8
19813	29056.3	616340	1	0.209532	0
29867.8	20973.7	616340	1	0	8
25146.7	28055.7	616340	1	-0.337515	0
16777.4	27348.3	1.06753e+06	1	0.282823	0
29809.2	20982.3	616340	1	-0.207836	8
24387.5	13178.8	616340	1	-0.122591	0
18524.2	29082.5	871636	1	0.496926	2
19736.7	29581.1	616340	1	-0.730373	0
13565.5	20587	616340	1	0	0
25199.4	28035.8	1.37818e+06	1	-0.310069	4
15929.5	26508.2	616340	1	-0.394072	0
13351	17983.9	616340	1	-0.416887	0
29815.6	23276.2	616340	1	-0.561451	0
29134.9	18003	1.37818e+06	1	-0.408421	6
29278.8	19327.6	616340	1	-0.495503	0
15973.8	26529.4	616340	1	-0.359863	0
29141.3	18000.1	1.06753e+06	1	-0.413265	6
25193.4	28006.9	1.50972e+06	1	-0.4132	4
13365.5	17988.8	616340	1	-0.433843	0
16220.4	27632.6	871636	1	-0.522178	0
16226.7	27632.2	871636	1	-0.520235	0
25193.1	28028.6	1.50972e+06	1	-0.346125	4
29132.3	18018.8	1.37818e+06	1	-0.406427	6
25187.3	28030.9	1.50972e+06	1	-0.347334	4
15994.6	26559.2	616340	1	-0.320548	0
25193.8	28050.9	871636	1	-0.185437	4
25151.7	28048.2	616340	1	-0.336387	0
28387.8	16761.4	616340	1	-0.461638	0
25221.5	27981.9	616340	1	-0.370687	3
28434.2	16714.9	1.06753e+06	1	-0.532419	5
13568.6	20563.5	616340	1	0	0
25161.8	28000.2	871636	1	-0.399964	4
29831.3	20972.1	1.63068e+06	1	-0.129191	8
25168.9	28027.3	871636	1	-0.324438	4
25197.3	28028.4	1.50972e+06	1	-0.337299	4
25230.7	27992.1	1.23268e+06	1	-0.348256	3
28454.8	16996.1	616340	1	0.389458	0
25313.8	13375	1.50972e+06	1	0.59597	9
28383.4	16727.2	871636	1	-0.456095	0
25228.2	28016.6	1.06753e+06	1	-0.288792	3
25220.3	28004.9	1.06753e+06	1	-0.379422	3
16234.6	11654	871636	1	0	0
25263.4	28005.2	616340	1	-0.295925	3
28422	16740.5	616340	1	-0.457882	5
28428.2	16726.7	1.06753e+06	1	-0.522153	5
29131.7	17989.8	871636	1	-0.375915	6
29128.6	18017.2	1.37818e+06	1	-0.407593	6
25196.1	28014.9	1.74327e+06	1	-0.38463	4
25241.7	27983.9	616340	1	-0.362295	3
28431.8	16721	871636	1	-0.528417	5
25183.3	28036.2	1.50972e+06	1	-0.313925	4
25180.5	28005.5	1.74327e+06	1	-0.417397	4
17945.8	28266	1.74327e+06	1	0.961315	7
29131.4	18073.1	616340	1	-0.316965	0
28455.5	16756.1	616340	1	-0.472279	0
25172.6	28001.2	1.23268e+06	1	-0.439129	4
25186.3	27999.5	1.63068e+06	1	-0.431874	4
28452.7	16714	616340	1	-0.49667	5
17951.9	28256.2	2.30613e+06	1	0.951279	7
17947.9	28276.7	1.23268e+06	1	0.932048	7
29125.7	18028.5	1.06753e+06	1	-0.401535	6
29140	18010.9	1.23268e+06	1	-0.410231	6
28464.6	16766.3	616340	1	-0.457263	0
28401.2	16765.4	616340	1	-0.448164	0
26978.6	28287.4	1.06753e+06	1	0.890195	0
17946.9	28261.2	2.04417e+06	1	0.967671	7
17949.6	28251.3	2.54123e+06	1	0.960221	7
17968.7	28257.2	1.50972e+06	1	0.830029	7
22785.9	10625.5	616340	1	-0.400323	0
17981.6	28251.6	1.37818e+06	1	0.933485	7
29179.3	21094.4	616340	1	-0.489483	0
29176.2	21092.5	616340	1	-0.483984	0
25299.1	13372.1	1.84902e+06	1	0.692317	9
25289.3	13377.9	1.50972e+06	1	0.682421	9
25295.1	13369.6	1.74327e+06	1	0.711065	9
28479.6	16979.6	1.84902e+06	1	0.355557	0
25298	13366.2	1.84902e+06	1	0.718858	9
28469.2	17115.6	1.74327e+06	1	-0.311469	0
29808.2	20959.4	1.50972e+06	1	-0.160232	8
29814.7	20979.4	1.37818e+06	1	-0.18551	8
15487.6	21192.2	1.37818e+06	1	0.0581555	0
26904.7	28243.9	2.38707e+06	1	0.18698	0
19477.7	29815	616340	1	-0.459956	0
26983.7	28278.2	1.06753e+06	1	0.721443	0
29587.2	25382.2	616340	1	-0.468711	0
29598.2	25390.1	616340	1	-0.468349	0
29204.5	19030.8	871636	1	-0.382679	14
25300.9	13380	1.74327e+06	1	0.588712	9
16997	27929	616340	1	-0.376556	0
16975.5	27911.5	616340	1	-0.317535	0
16979.5	27929.4	871636	1	-0.334615	0
17751.7	28606.1	616340	1	-0.208118	0
17743.1	28596.5	616340	1	-0.148306	0
24376	13218.2	1.50972e+06	1	0	11
24382.5	13221.6	1.23268e+06	1	0	11
25301.8	13396.9	616340	1	0.521296	9
29997.8	21505.4	616340	1	0.5898	0
30010.8	21501.3	616340	1	0.484473	0
26982.6	14201.3	1.06753e+06	1	-0.39386	13
27711.3	14793.5	1.23268e+06	1	-0.377938	10
26969.8	14209.7	871636	1	-0.369383	13
26991.1	14214	1.06753e+06	1	-0.414586	13
27726.4	14791.4	1.06753e+06	1	-0.331554	10
25113.9	12085	616340	1	-0.151017	0
25109.6	12098	871636	1	-0.124224	0
25111.3	12112.4	616340	1	-0.12208	0
27702.3	14805.6	871636	1	-0.37691	10
27707.9	14787.3	1.06753e+06	1	-0.36625	10
27724.6	14801.5	871636	1	-0.34696	10
28710.5	21450.3	871636	1	0	0
28712.9	21444.4	871636	1	0	0
28713.1	21442	871636	1	0	0
21724.1	11630.7	616340	1	-0.166638	0
21727.3	11620.1	616340	1	-0.192852	0
19403.8	12008.6	871636	1	0	0
26747.3	16039.6	871636	1	0.589065	0
26759.3	16033.3	1.06753e+06	1	0.922312	0
26748.2	16042.2	871636	1	0.692417	0
20102.4	10373.2	616340	1	0	0
20107.4	10381.8	616340	1	0	0
19015.3	10625.4	1.06753e+06	1	-0.422782	0
19002	10624	1.06753e+06	1	-0.41814	0
19007.6	10621.8	1.06753e+06	1	-0.423281	0
18998.4	10626.6	1.06753e+06	1	-0.427708	0
24375	13205.2	1.74327e+06	1	0	11
24372.7	13199.6	1.63068e+06	1	0	11
24372	13199.2	1.63068e+06	1	0	11
24389.7	13205.7	1.74327e+06	1	-0.0896766	11
24375.9	13197.3	1.50972e+06	1	0	11
24387	13200.3	1.50972e+06	1	-0.0896657	11
24380.2	13202.9	1.74327e+06	1	0	11
29249.8	21941.5	871636	1	-0.228986	0
29241.3	21944.3	871636	1	-0.207943	0
29236.3	21941.5	871636	1	-0.207433	0
28617.4	23870.3	616340	1	0	0
28606.6	23864.6	616340	1	0	0
29396.3	20186.4	616340	1	-0.398741	0
29400.7	20185.5	616340	1	-0.395167	0
28680.5	18797.7	616340	1	-0.485683	0
28672.8	18797.5	616340	1	-0.513279	0
19819.2	11555.4	616340	1	-0.399163	0
19818.8	11553	616340	1	-0.399407	0
15156.4	24359	1.06753e+06	1	-0.362063	12
15151.1	24375.4	871636	1	-0.308234	12
15137.6	24379.3	616340	1	-0.22381	12
15167.1	24350.2	1.06753e+06	1	-0.44358	12
15176.5	24348.3	871636	1	-0.497904	12
15165.3	24355.1	1.06753e+06	1	-0.43325	12
29873.9	24693.5	871636	1	-0.440294	0
29869.6	24679.4	871636	1	-0.379983	0
29870.7	24692.6	871636	1	-0.441547	0
26983.4	14208.9	1.06753e+06	1	-0.408096	13
26980.9	14230.2	616340	1	-0.393711	13
29218.5	19052.5	871636	1	-0.376004	14
29198.4	19052.1	1.06753e+06	1	-0.365334	14
29207	19044.7	1.37818e+06	1	-0.380627	14
29212.6	19046.3	1.37818e+06	1	-0.380033	14
29198.1	19057.1	1.06753e+06	1	-0.363682	14
19465.6	11021.6	871636	1	0.448682	0
19462	11018.7	871636	1	0.454651	0
19477.2	11023.3	871636	1	0.5454	0
29083.2	18252.5	616340	1	-0.477106	0
29099.9	18248.8	616340	1	-0.30937	0
13561.7	20554.9	616340	1	0	0
26986.7	28162.5	871636	1	0.904625	0
26926.5	28129.6	871636	1	0.405926	0
26222.8	13846.4	616340	1	0	0
26215	13838.8	616340	1	0	0
13793.6	15897.2	1.74327e+06	1	0.988359	0
13786.9	15905.3	1.94904e+06	1	0.992836	0
13794.4	15889.3	1.23268e+06	1	0.860028	0
13792.1	15903.6	1.84902e+06	1	0.988215	0
21840.6	12104.9	616340	1	-0.386139	0
21854.5	12091.4	616340	1	-0.367557	0
28404.2	24312.6	616340	1	0	0
28112.1	15732.2	2.13506e+06	1	-0.414709	15
28089.6	15718.3	871636	1	-0.316419	15
28111.3	15718.3	2.30613e+06	1	-0.367196	15
28117.4	15718.9	2.30613e+06	1	-0.361755	15
28116.3	15715.9	2.30613e+06	1	-0.357551	15
28111.7	15728.2	2.13506e+06	1	-0.412541	15
28112.4	15717.9	2.30613e+06	1	-0.366573	15
28122.1	15721.4	2.22225e+06	1	-0.360616	15
28109.3	15720.4	2.30613e+06	1	-0.366403	15
28113.7	15717.9	2.30613e+06	1	-0.366008	15
28113.7	15716.5	2.30613e+06	1	-0.363805	15
28115.1	15706.8	2.13506e+06	1	-0.30316	15
23231.9	29490.9	1.06753e+06	1	0	0
28119.1	15724.6	2.30613e+06	1	-0.381677	15
23225.7	29481.3	1.06753e+06	1	0	0
28110.3	15720.2	2.30613e+06	1	-0.3665	15
28129.6	15715.5	1.94904e+06	1	-0.345169	15
28100.8	15717.8	2.22225e+06	1	-0.374157	15
28408.3	24303.4	616340	1	0	0
28470.5	16967	1.23268e+06	1	0.358399	0
23222.7	29485.8	1.06753e+06	1	0	0
23233.8	29484.1	1.06753e+06	1	0	0
21370.6	11562.9	616340	1	-0.246848	0
21374.5	11559.6	616340	1	-0.240846	0
11987.6	16527.9	1.63068e+06	1	-0.159906	16
11987.7	16529	1.63068e+06	1	-0.159644	16
11990.4	16527.4	1.63068e+06	1	-0.160572	16
11993.6	16516.7	1.63068e+06	1	-0.17928	16
12001	16529.7	1.63068e+06	1	-0.18514	16
11998.1	16534.4	1.63068e+06	1	-0.16021	16
11996.1	16530.6	1.63068e+06	1	-0.183816	16
11992.1	16527.6	1.63068e+06	1	-0.183838	16
28066	15751.9	1.23268e+06	1	-0.557779	17
28066.6	15763	1.37818e+06	1	-0.579092	17
28070.7	15749.6	1.37818e+06	1	-0.545884	17
28070.7	15755.8	1.37818e+06	1	-0.554725	17
28085.8	15758.1	1.23268e+06	1	-0.501394	17
28070.3	15745.7	1.37818e+06	1	-0.524333	17

### Sheet: 5 min 1
X	Y	Lr	Ch	DoC	Cluster ID
22373.7	3261.2	1.29347e+06	2	-0.37351	0
12848.3	5707.5	914624	2	0	0
17079.7	12450.8	1.29347e+06	2	0	0
29038.5	16040.7	1.29347e+06	2	0	38
24215.8	17244.9	1.58417e+06	2	0	0
28029.2	6420.5	1.82925e+06	2	-0.277049	64
12905.7	6832	1.29347e+06	2	0	0
12571.6	8174.5	1.29347e+06	2	0	0
16801.3	13388.8	914624	2	-0.166111	0
20814.2	15184	1.29347e+06	2	-0.200312	0
27605.5	16439	1.29347e+06	2	0	57
14299.8	11417.1	914624	2	0	0
15751.6	12603.6	1.58417e+06	2	-0.124114	0
12828.6	5731.7	914624	2	0	0
27977.1	6377.9	914624	2	0.183643	0
30744.7	9060.1	914624	2	0.115342	0
30433.1	9669.7	2.24036e+06	2	0.721395	47
24857.8	17424.6	1.29347e+06	2	-0.412151	0
22725.2	17644.6	914624	2	0	0
16925.9	2354.3	914624	2	-0.378545	0
12559.8	8185	1.29347e+06	2	0	0
14190.6	11854.6	914624	2	-0.330719	0
17477.3	13778.2	914624	2	0	0
24234	17248.8	1.58417e+06	2	0	0
22389.4	3260.8	1.29347e+06	2	-0.354365	0
24556	3355.6	914624	2	0	0
31450.9	9642	1.29347e+06	2	-0.368596	0
23329.5	17522.1	1.29347e+06	2	0	0
24860.6	17420.9	1.29347e+06	2	-0.409712	0
12841.1	5724.2	1.29347e+06	2	0	0
30411.6	9684	2.24036e+06	2	0.619238	47
14202.7	11833.9	1.29347e+06	2	-0.406037	0
17081.8	12442.8	1.58417e+06	2	0	0
15759.7	12584.2	914624	2	-0.0856706	0
18139	13080.6	914624	2	0	0
20805.5	15192.8	914624	2	-0.222054	0
22738	17656.3	914624	2	0	0
24551	3338.7	914624	2	0	0
13881.4	10663.7	2.58695e+06	2	-0.0603224	23
14294.4	11422.7	914624	2	0	0
33909.5	12732.2	914624	2	-0.295012	0
27605.9	16452.7	2.04516e+06	2	0	57
24226.8	17240.8	1.58417e+06	2	0	0
24829.9	17399.3	914624	2	-0.374558	0
28081.4	6462.2	1.82925e+06	2	-0.414249	64
14188	11842.4	1.58417e+06	2	-0.400284	0
16799.7	13394.6	914624	2	-0.227714	0
17456.4	13774.6	914624	2	0	0
22382.3	3273.7	1.29347e+06	2	-0.371118	0
25881.9	4700.2	914624	2	0.198007	72
26897.6	5488.4	914624	2	-0.598279	0
12890.7	6827	1.29347e+06	2	0	0
30353.8	8166.6	914624	2	0.039943	0
23310.9	17522	2.58695e+06	2	0	0
12566.3	8164.1	1.29347e+06	2	0	0
30755.9	9074.2	914624	2	0.118211	0
32916.4	14089.1	914624	2	0	0
23421.8	3000.3	914624	2	-0.24121	0
15264.7	3940.3	914624	2	0	0
25869.9	4749.8	1.82925e+06	2	0.0730344	72
14858.2	4499.8	2.24036e+06	2	0	29
30435.6	9705.6	1.29347e+06	2	0.858927	47
17444	13803.9	1.29347e+06	2	0	0
29044.4	16072.2	2.89229e+06	2	0	38
33701.3	16067.2	914624	2	-0.178184	0
24832.7	17412.8	914624	2	-0.377578	0
23305.4	17515.6	2.41987e+06	2	0	0
15265.1	3940.2	914624	2	0	0
12567.6	8152.9	1.29347e+06	2	0	0
32869.1	12320	914624	2	-0.439406	0
33935.7	12712.2	914624	2	-0.355198	0
32908.4	14071.1	1.82925e+06	2	0	0
20847.4	15152.6	914624	2	-0.0859139	0
16028.8	3512.5	914624	2	0	0
14868.6	4488.7	1.58417e+06	2	0	29
30406.7	9689.5	1.58417e+06	2	0.618643	47
17436.7	13820	1.58417e+06	2	0	0
23311.6	17505	2.41987e+06	2	0	0
12890.2	6789.9	2.04516e+06	2	0	0
20854.3	15140.6	914624	2	0	0
27599.4	16443.3	1.29347e+06	2	0	57
24224.3	17240	1.58417e+06	2	0	0
15242.1	3913	914624	2	0	0
14874.5	4485.8	1.29347e+06	2	0	29
33926	12706.5	914624	2	-0.34481	0
17440.8	13831.7	914624	2	0	0
29037.6	16081.2	3.29772e+06	2	0	38
24867	17396.3	914624	2	-0.378235	0
23432	2946.6	914624	2	-0.112106	0
28092.9	6373.7	3.29772e+06	2	-0.408887	64
12898.4	6820.1	1.58417e+06	2	0	0
23862.1	16740.3	914624	2	0	0
16030.2	3495.5	914624	2	0	0
33905.7	12695.2	914624	2	-0.317562	0
17445.6	13807	1.58417e+06	2	0	0
32905.3	14070.6	1.58417e+06	2	0	0
20833.7	15183.5	1.58417e+06	2	-0.153181	0
24459.6	16002.4	1.29347e+06	2	0	28
29031	16055.2	1.82925e+06	2	0	38
24860.7	17412.3	1.58417e+06	2	-0.409351	0
23312	17523.2	2.58695e+06	2	0	0
15242.2	3920.5	914624	2	0	0
17932.1	14023	914624	2	-0.278648	0
27606.7	16463.6	3.03346e+06	2	0	57
14871.8	4492.6	1.58417e+06	2	0	29
13842.4	5255.1	914624	2	0	0
12570.3	8195.3	914624	2	0	0
30428.9	9668.1	2.04516e+06	2	0.616347	47
32768.2	10931.6	914624	2	0.0432725	30
14525.6	12927.2	2.24036e+06	2	0	25
17472.3	13773.4	1.58417e+06	2	0	0
23440.7	16152.6	1.29347e+06	2	-0.268703	0
23316.5	17506	2.41987e+06	2	0	0
12898.2	6778	1.58417e+06	2	0	0
24470.1	16010.3	914624	2	0	28
22748.2	17601.9	914624	2	0	0
16865.6	2349.4	1.58417e+06	2	-0.380183	0
24533.2	4252.3	914624	2	-0.232744	0
13850.6	5236.9	914624	2	0	0
32898.1	14073.9	1.82925e+06	2	0	0
19839	16975.6	914624	2	0	43
23309.3	17506.6	2.41987e+06	2	0	0
19267.6	1864.8	914624	2	-0.333473	0
23436.6	2990.9	914624	2	-0.20328	0
26475	5801.4	1.58417e+06	2	0	39
30370.4	8171.5	1.82925e+06	2	-0.0147829	0
14974.5	11843.6	1.58417e+06	2	0	0
32879.5	12325.8	914624	2	-0.450577	0
33888.5	12697.1	914624	2	-0.291257	0
18138.3	13084.6	914624	2	0	0
20842.6	15199.2	1.29347e+06	2	-0.152428	0
24457.8	15983.1	1.82925e+06	2	0	28
23447	16151.8	1.29347e+06	2	-0.271373	0
14849.5	4514.3	2.24036e+06	2	0	29
14500.4	12955.8	914624	2	0	25
19261.4	1846.6	914624	2	-0.315081	0
24542.4	4255.1	914624	2	-0.255471	0
25863.2	4715.3	2.04516e+06	2	-0.0820295	72
12552	8141.5	914624	2	0	0
14979.4	11843.6	1.58417e+06	2	0	0
32962.1	12315.6	914624	2	-0.427772	31
23861.7	16733.1	914624	2	0	0
23307.7	17506.5	2.41987e+06	2	0	0
14193.3	11834.3	1.29347e+06	2	-0.411489	0
32893.2	14067.6	2.04516e+06	2	0	0
27598.1	16472.4	2.89229e+06	2	0	57
14518	12960.4	1.29347e+06	2	0	25
16870.5	2439.5	914624	2	-0.285737	0
16400.3	3238.7	914624	2	0	53
14849	4502.6	1.82925e+06	2	0	29
27424.8	5947.7	914624	2	0.0702132	0
13983	8261.1	914624	2	0	0
33741.6	16032	914624	2	-0.15186	0
15353.7	3978.1	1.58417e+06	2	0	27
31456.2	9633.5	1.58417e+06	2	-0.364247	0
14509.9	12937.9	914624	2	0	25
23445.9	16163.2	1.29347e+06	2	-0.24114	0
16887.5	2433	1.29347e+06	2	-0.346795	0
12897.7	6793.9	1.82925e+06	2	0	0
31026.1	9030.1	2.04516e+06	2	-0.431601	73
33755.7	16041.1	914624	2	-0.0868807	0
16392.9	3217.4	2.89229e+06	2	0	53
33860.2	12696.6	2.04516e+06	2	-0.396824	0
27435.1	5962.4	1.29347e+06	2	0.0647702	0
24428.4	15936.6	1.58417e+06	2	0	28
23752.3	3723.9	914624	2	0.200155	0
13999.2	8227.4	2.04516e+06	2	0	42
30385.3	8184.1	2.04516e+06	2	-0.175851	0
17471.9	13753.8	914624	2	0	0
20829	15169.7	914624	2	-0.152639	0
16896	2429.2	914624	2	-0.363647	0
15372.7	3937.9	1.82925e+06	2	0	27
14843.9	4499.8	1.82925e+06	2	0	29
26918.3	5204.6	1.82925e+06	2	-0.414453	32
28036.1	6434.2	2.04516e+06	2	-0.3682	64
14531.1	12914.2	1.82925e+06	2	0	25
24254.7	3972.6	914624	2	0.24758	0
30376.9	8188.5	2.04516e+06	2	-0.178028	0
33853.5	12699.2	1.82925e+06	2	-0.418432	0
32314.3	15341.7	914624	2	-0.28069	0
14833.1	4517.8	1.82925e+06	2	0	29
31040.2	9093.9	2.04516e+06	2	-0.379585	73
17929.9	14032.3	914624	2	-0.260396	0
24441.9	15964.1	2.89229e+06	2	0	28
19005.9	16613.1	914624	2	-0.255756	0
15351.7	3948.4	2.41987e+06	2	0	27
27425.1	5974.7	914624	2	0.0583603	0
12899.2	6801.6	1.82925e+06	2	0	0
30380	8189	2.04516e+06	2	-0.177547	0
13846.5	10634	914624	2	-0.175871	0
33872.3	12710.9	1.58417e+06	2	-0.356733	0
14542.2	12925.6	1.58417e+06	2	0	25
17575.5	14567.3	914624	2	-0.378701	0
17458.9	13820.7	914624	2	0	0
32890.8	14051.9	914624	2	0	0
14860.6	4516.1	1.58417e+06	2	0	29
27992.3	6426.2	914624	2	-0.11928	0
31046.4	9061.5	1.58417e+06	2	-0.443429	73
14981.5	11831.9	1.58417e+06	2	0	0
33857.3	12702.7	2.04516e+06	2	-0.414773	0
14518.6	12919.1	1.58417e+06	2	0	25
32326	15348.3	914624	2	-0.304475	0
23305.1	17505.3	2.41987e+06	2	0	0
12899.5	6793.3	1.82925e+06	2	0	0
20832.4	15208	914624	2	-0.178558	0
21486.9	18304.7	1.29347e+06	2	0.891458	0
16379.9	3154.8	2.04516e+06	2	0	53
14830.2	4513.2	2.04516e+06	2	0	29
32878.7	14078.4	1.82925e+06	2	0	0
14917.5	2993.5	914624	2	0	0
23762.1	3724.3	914624	2	0.290495	0
15349.7	3956.7	2.58695e+06	2	0	27
31470.3	9625.2	914624	2	-0.319081	0
14982.6	11833.5	1.58417e+06	2	0	0
16391	3226.6	2.04516e+06	2	0	53
14814.1	4509.3	1.29347e+06	2	0	29
13849.4	10642.3	914624	2	-0.128249	0
17090.2	12443.2	1.58417e+06	2	0	0
29027.5	16054.9	1.82925e+06	2	0	38
19002.2	16603.4	914624	2	-0.240042	0
14946.6	3006.4	914624	2	0	0
15364.3	3947.5	2.24036e+06	2	0	27
14003.9	8245.4	914624	2	0	42
21520.8	15299.9	2.74387e+06	2	0.0871858	40
24456.4	15968.1	2.74387e+06	2	0	28
16373.9	3226.3	914624	2	0	53
14824.8	4522.2	1.82925e+06	2	0	29
14939.8	2997.3	914624	2	0	0
12875.9	6802	914624	2	0	0
30391.1	8250.3	914624	2	-0.300922	0
13887.1	10672	2.41987e+06	2	0.0759619	23
32859.4	14155.9	1.29347e+06	2	0	0
16384.2	3172.7	3.42221e+06	2	0	53
15340.8	3951.3	2.74387e+06	2	0	27
26534.9	5018	914624	2	-0.322024	0
32737.2	10933.6	2.24036e+06	2	0.0299877	30
24445.3	15940	2.89229e+06	2	0	28
13976.8	8268.6	914624	2	0	0
33841.8	12700.3	1.82925e+06	2	-0.400549	0
15805.6	13557.2	1.29347e+06	2	-0.42054	45
32864.7	14077.4	1.29347e+06	2	0	0
19801.3	17012.7	1.58417e+06	2	-0.0859199	43
16442.7	2666.2	1.58417e+06	2	-0.369451	0
30394.3	8180.8	1.82925e+06	2	-0.178258	0
31453.8	9638.5	1.29347e+06	2	-0.368961	0
24452.2	15964.6	3.16835e+06	2	0	28
29017.4	16058.5	2.24036e+06	2	0	38
24743.9	17381.4	914624	2	-0.301359	0
19416.3	2477.2	3.03346e+06	2	-0.106521	69
16439.1	3166.1	1.82925e+06	2	0	53
15332.6	3938.2	2.04516e+06	2	0	27
27998.6	6425.7	914624	2	-0.203147	0
17099.3	12441.1	1.29347e+06	2	0	0
33858.1	12705.3	2.04516e+06	2	-0.414324	0
33038.5	13345.3	1.29347e+06	2	0	0
33683.7	16031.1	1.58417e+06	2	-0.2668	36
14889.5	3018.5	914624	2	0	0
26899.9	5213.9	2.04516e+06	2	-0.441424	32
21523.3	15303.7	3.16835e+06	2	0.0886257	40
21489.6	18289	1.29347e+06	2	0.811711	0
16395.7	3157	3.16835e+06	2	0	53
24241.2	3974.7	914624	2	0.247411	0
13715.6	4741.3	4.38638e+06	2	0	51
31119.2	9025.8	914624	2	-0.4479	0
24447.5	15968.9	2.74387e+06	2	0	28
33668	16040.8	1.82925e+06	2	-0.250541	36
24746.7	17398.6	914624	2	-0.304204	0
14886.2	3003.1	1.82925e+06	2	0	0
23731	3710.3	1.29347e+06	2	0.0894504	0
13891.7	10654.3	1.82925e+06	2	-0.105053	23
30784	10793.3	914624	2	0	0
18193.1	13055.9	1.29347e+06	2	0	0
21521.2	15302.4	3.03346e+06	2	0.0871163	40
16391.8	3187.2	4.57312e+06	2	0	53
14809.5	4539.5	1.29347e+06	2	0	29
25858.5	4708.5	2.04516e+06	2	-0.12925	72
13986.4	8225.6	1.58417e+06	2	0	42
32823.3	14179.3	914624	2	0	0
23279.1	17448.4	914624	2	0	0
23730.7	3723.3	914624	2	0.157866	0
28019.8	6373.1	2.24036e+06	2	-0.279976	64
14185.2	11509.5	1.82925e+06	2	0	24
14170.1	12179.7	914624	2	-0.31896	0
14535.5	12959.4	1.29347e+06	2	0	25
28996.3	16060.6	1.58417e+06	2	0	38
22721.5	17586.6	1.29347e+06	2	0	0
13723.2	4751.9	3.6585e+06	2	0	51
25476.8	5249.1	1.29347e+06	2	0	0
30391.7	8234	914624	2	-0.280107	0
13855.9	10661.7	2.04516e+06	2	0.059909	23
33901.9	12716.5	914624	2	-0.289446	0
21517.4	15290.9	2.24036e+06	2	0.0874834	40
24431.9	15964.1	2.24036e+06	2	0	28
28017.9	6413.8	914624	2	-0.233139	64
14010.7	8221.9	1.58417e+06	2	0	42
30150.8	8680.5	914624	2	-0.177518	0
32872.8	14069.4	1.29347e+06	2	0	0
15358.1	3981.6	1.29347e+06	2	0	27
13724.3	4748	3.6585e+06	2	0	51
13249.8	6829.7	1.58417e+06	2	0	0
13883.6	10657.4	2.04516e+06	2	-0.0595243	23
14186.5	11531.5	1.82925e+06	2	-0.0866098	24
23277.3	17450.4	914624	2	0	0
14904.7	2973.1	1.58417e+06	2	0	0
23733.4	3702.9	914624	2	0.0630253	0
26876.8	5202.3	1.29347e+06	2	-0.439308	32
27986.9	6366.2	914624	2	0.00531544	0
30396.7	8186.1	1.82925e+06	2	-0.201334	0
13876.6	10680.7	2.04516e+06	2	0.0548044	23
32712.3	10928	1.58417e+06	2	0.229245	30
24444.2	15948.6	3.29772e+06	2	0	28
16422.2	3171.1	4.38638e+06	2	0	53
26939.9	5178.1	914624	2	-0.373739	32
30155.5	8664.5	914624	2	-0.117054	0
14198.3	11525.3	2.04516e+06	2	-0.0855924	24
15336.5	3955	2.74387e+06	2	0	27
13855.5	10672	2.04516e+06	2	0.0420064	23
33037.4	13349.5	1.29347e+06	2	0	0
32810.3	14216.2	914624	2	0	26
13746.8	4708.2	3.03346e+06	2	0	51
28039.4	6389.6	3.29772e+06	2	-0.328085	64
14022.2	8221.1	2.24036e+06	2	0	42
31122.3	9022.3	914624	2	-0.436373	0
18196	13060.8	1.29347e+06	2	0	0
34039.2	15279.4	1.58417e+06	2	-0.414505	33
24445.2	15948	3.03346e+06	2	0	28
22729	17600.3	1.58417e+06	2	0	0
26896.5	5178.2	914624	2	-0.349745	32
30463.1	10201.9	914624	2	0	0
21521.9	15302.5	3.03346e+06	2	0.0884634	40
29028.4	16082.7	3.42221e+06	2	0	38
33649.7	16074.7	2.41987e+06	2	-0.221205	36
27605.4	16478.1	2.89229e+06	2	0	57
15340.8	3960.6	2.41987e+06	2	0	27
32820.2	14212.1	1.58417e+06	2	0	26
14891.4	2984.5	1.82925e+06	2	0	0
16431.2	3166	2.74387e+06	2	0	53
13855.8	10685.9	1.82925e+06	2	0.198206	23
14175.5	11492.6	1.29347e+06	2	0	24
33048.2	13398.7	2.04516e+06	2	0	0
34058.2	15251.8	1.58417e+06	2	-0.392575	33
24472	15951.4	2.41987e+06	2	0	28
24292.5	4458.1	1.82925e+06	2	-0.404314	0
32810.2	14181.7	914624	2	0	0
21539.8	15295.9	4.28997e+06	2	0.234482	40
29034.2	16080.4	3.42221e+06	2	0	38
13742.8	4722.5	3.16835e+06	2	0	51
26930.2	5191.5	1.29347e+06	2	-0.390232	32
34051.2	15276.6	914624	2	-0.399409	33
16406.8	3194.5	5.48774e+06	2	0	53
14207.6	11523.9	1.82925e+06	2	0	24
32866.8	14176.9	914624	2	0	26
33675.9	16001.9	914624	2	-0.286112	36
16879.9	2356.1	1.29347e+06	2	-0.41643	0
24493.8	15959.5	914624	2	0	28
23417.4	2942.5	914624	2	-0.111884	0
16398.1	3180.4	5.09241e+06	2	0	53
13761.7	4698.4	2.04516e+06	2	0	51
26904.9	5213.1	2.24036e+06	2	-0.450005	32
28042	6421.1	3.29772e+06	2	-0.367934	64
14163.6	12162.2	914624	2	-0.283883	0
24438.9	15951.4	3.16835e+06	2	0	28
22730.8	17589.6	1.29347e+06	2	0	0
16465.3	2664.2	914624	2	-0.372898	0
14873.7	3004.8	914624	2	0	0
24843.4	3770.8	1.82925e+06	2	-0.420513	0
25478.1	5261	1.29347e+06	2	0	0
13980.6	8230.4	1.58417e+06	2	0	42
31049.4	8920.3	1.29347e+06	2	-0.314908	0
13857	10672	2.24036e+06	2	0.0420619	23
33622.3	16091.8	914624	2	-0.262761	36
20218.8	2636.9	1.82925e+06	2	-0.180141	34
23462.6	4152	914624	2	0	0
24354.6	4430.8	914624	2	-0.425031	0
13761	4753.8	1.29347e+06	2	0	51
13228.9	6831.7	1.29347e+06	2	0	0
21554.7	15285	3.29772e+06	2	0.406055	40
16394.4	3149.8	2.24036e+06	2	0	53
13969.2	8235.1	1.29347e+06	2	0	42
12968.2	9173.3	914624	2	-0.288066	0
33011.8	13350.7	914624	2	0	0
32851.5	14157.9	1.29347e+06	2	0	0
33646.3	16053.8	3.03346e+06	2	-0.259252	36
13733.8	4742	2.89229e+06	2	0	51
25460	5255.9	1.29347e+06	2	0	0
28033.3	6381.6	3.16835e+06	2	-0.333108	64
13260.2	6832.6	1.58417e+06	2	0	0
21529	15303.6	3.54232e+06	2	0.153125	40
15345.6	3928.5	1.29347e+06	2	0	27
14015.4	8220.1	1.82925e+06	2	0	42
32847.4	14188.3	1.82925e+06	2	0	26
24448	15952.5	3.6585e+06	2	0	28
29010.4	16077.1	2.89229e+06	2	0	38
13245.6	6825.7	1.82925e+06	2	0	0
32937.5	12298.1	2.04516e+06	2	-0.495572	31
17558.5	14605.8	914624	2	-0.420011	0
14200.3	11536.7	1.58417e+06	2	-0.119883	24
14900.5	2989.9	2.04516e+06	2	0	0
30833.8	8614.5	1.29347e+06	2	-0.0124303	35
31046.5	9018.2	2.04516e+06	2	-0.427004	48
33027.2	13340.2	1.58417e+06	2	0	0
24462.7	15943.3	3.03346e+06	2	0	28
33671.6	16030.3	1.58417e+06	2	-0.259533	36
16397.3	3161	3.6585e+06	2	0	53
13712.8	4748.5	3.98675e+06	2	0	51
23358	17177.5	914624	2	0	0
20764.1	2796.7	914624	2	-0.388015	0
24873	3801.4	914624	2	-0.183906	0
15349.4	3985.4	1.29347e+06	2	0	27
26847.2	5174.3	914624	2	-0.379106	0
13871	10669.4	2.89229e+06	2	-0.00889249	23
14197.4	11516.9	2.24036e+06	2	0	24
34024.5	15273.6	2.24036e+06	2	-0.454616	33
19419.6	2480.6	2.89229e+06	2	-0.110165	69
16393.7	3195.7	4.48072e+06	2	0	53
18204.8	13056.2	1.29347e+06	2	0	0
33054.8	13377.3	1.29347e+06	2	0	0
21532.5	15306.3	3.77109e+06	2	0.157238	40
33696.5	16082.1	914624	2	-0.173066	0
28062	6418.3	4.83973e+06	2	-0.37837	64
13242.7	6825.1	1.82925e+06	2	0	0
13874	10681.2	2.41987e+06	2	0.0549695	23
16427.2	3188.9	4.28997e+06	2	0	53
13756.5	4740.3	1.29347e+06	2	0	51
26895	5188.8	1.29347e+06	2	-0.384361	32
29015.2	7499.2	1.29347e+06	2	-0.664439	0
31031.5	9003.1	2.04516e+06	2	-0.415076	48
32717.6	10955	1.82925e+06	2	0.0977322	30
14191.9	11502.2	1.82925e+06	2	0	24
31097.2	15924.9	3.42221e+06	2	-0.105337	41
33681.1	16022.1	1.29347e+06	2	-0.283345	36
16392	2691.3	2.24036e+06	2	-0.350599	61
32849.3	14197.6	2.24036e+06	2	0	26
26903.6	5198.1	2.24036e+06	2	-0.392654	32
31036.1	9008.2	2.24036e+06	2	-0.427355	48
32740.8	10929.3	1.82925e+06	2	0.0293342	30
14529.4	12942.8	1.58417e+06	2	0	25
17568.3	14604.3	914624	2	-0.413202	0
29052.3	16086.7	2.24036e+06	2	0	38
20227.9	2674.2	3.03346e+06	2	-0.0391961	34
13775.9	4749.1	914624	2	0	51
28066.7	6384.3	4.66368e+06	2	-0.381219	64
13258.7	6854.3	914624	2	0	0
28777.7	6925.7	1.82925e+06	2	0	0
33048.1	13383.8	2.04516e+06	2	0	0
21549.2	15304.2	4.19133e+06	2	0.237777	40
34007.6	15253.7	2.41987e+06	2	-0.426188	33
24861.5	3752.3	1.58417e+06	2	-0.321143	0
23474.2	4087.6	914624	2	0	0
24356.6	4430.5	914624	2	-0.426939	0
13867.9	10671.1	2.89229e+06	2	0.0469752	23
17597.2	14636	914624	2	-0.362717	0
33655.6	16077	1.58417e+06	2	-0.205134	36
13741.8	4715.3	2.89229e+06	2	0	51
28067.9	6390.6	4.48072e+06	2	-0.379442	64
33027.6	13398.6	914624	2	0	0
15752.8	13540	1.29347e+06	2	-0.534471	45
31131.5	15940.7	1.29347e+06	2	0.16611	41
29008.9	16073.3	2.58695e+06	2	0	38
22270.4	17373.8	1.58417e+06	2	-0.254434	0
14892.7	2975.4	1.58417e+06	2	0	0
13270.2	6853.3	1.29347e+06	2	0	0
32723.6	10953.2	2.04516e+06	2	0.0628112	30
21541.5	15296.2	4.09032e+06	2	0.235942	40
29157.3	7748.3	1.29347e+06	2	-0.423332	0
15346.8	3949.9	2.89229e+06	2	0	27
13733.6	4743.9	3.03346e+06	2	0	51
25866.8	4720	1.58417e+06	2	-0.0548398	72
32962.7	12270	1.29347e+06	2	-0.446925	31
34051.4	15253.6	1.82925e+06	2	-0.408224	33
12891.6	4816.3	914624	2	-0.406069	0
13278.5	6851.3	914624	2	0	0
14028	8210.2	2.74387e+06	2	0	42
14216.8	11506.2	914624	2	0	24
17590.1	14626.8	914624	2	-0.362074	0
24475.9	15949.4	2.24036e+06	2	0	28
16415.8	3190.1	5.48774e+06	2	0	53
25895.2	4725.2	1.29347e+06	2	0.401549	0
13873.6	10654.9	2.24036e+06	2	0	23
30790.5	10790.4	914624	2	0	0
33033.3	13425.3	914624	2	0	0
15753.4	13549	914624	2	0	45
24853.3	3777.5	2.24036e+06	2	0	0
32928.3	12285.7	1.82925e+06	2	0	31
21533.5	15296.4	3.98675e+06	2	0	40
23474.3	4100.3	914624	2	0	0
14844.8	4540.8	2.24036e+06	2	0	29
30902.3	8599.6	2.24036e+06	2	0	37
32856.6	14207	1.82925e+06	2	0	26
33649	16033	2.89229e+06	2	0	36
16445.5	2676.1	1.58417e+06	2	0	0
20773.8	2785.1	914624	2	0	0
13744.4	4703.2	2.74387e+06	2	0	51
28074.5	6312.5	1.82925e+06	2	0	64
13921.1	10781.3	1.82925e+06	2	0	0
14185.3	11516.7	2.04516e+06	2	0	24
32934.7	12302.1	2.04516e+06	2	0	31
33045.3	13415.5	1.82925e+06	2	0	0
31127	15923.4	3.77109e+06	2	0	41
16415.7	3171.1	4.57312e+06	2	0	53
23497	4142.5	1.58417e+06	2	0	0
24314	4440.7	1.58417e+06	2	0	0
17557.6	14549.3	914624	2	0	0
21539.3	15308	3.98675e+06	2	0	40
28080.1	6321.2	1.58417e+06	2	0	64
31141.5	8982.7	914624	2	0	0
16457.9	2674.6	1.58417e+06	2	0	0
24859.9	3765.7	2.04516e+06	2	0	0
15376.7	3955.5	1.29347e+06	2	0	27
23484.4	4148.8	1.82925e+06	2	0	0
13725.8	4729.5	3.54232e+06	2	0	51
33050.6	13400.7	1.82925e+06	2	0	0
33639.3	16043.2	3.03346e+06	2	0	36
16427.9	3162.4	2.89229e+06	2	0	53
24324.7	4426.8	1.29347e+06	2	0	0
29151.3	7666.9	914624	2	0	0
14025.1	8201.7	1.82925e+06	2	0	42
13917.4	10789.9	1.82925e+06	2	0	0
15799.5	13522	914624	2	0	45
23314.9	3336.7	1.29347e+06	2	0	0
25892.9	4727.4	1.29347e+06	2	0	0
30397.4	9697.2	1.58417e+06	2	0	47
30450.3	10196.3	1.29347e+06	2	0	0
21551.5	15293.7	4.09032e+06	2	0	40
24442.5	15954.2	3.29772e+06	2	0	28
15347.6	3953.9	2.58695e+06	2	0	27
12894.6	4819	914624	2	0	0
31132.8	8967.5	1.29347e+06	2	0	0
32949.7	12293	2.24036e+06	2	0	31
32808.2	14243.7	914624	2	0	0
16420.9	3198.6	4.83973e+06	2	0	53
28057.6	6380.4	4.48072e+06	2	0	64
30444.3	10187.4	914624	2	0	0
31127.3	10512.5	4.83973e+06	2	0	62
13922.1	10804.7	1.29347e+06	2	0	0
31114.6	15927	3.98675e+06	2	0	41
33646	16056.1	3.03346e+06	2	0	36
16397.6	2664.2	1.58417e+06	2	0	61
23497.6	4149.7	1.82925e+06	2	0	0
14833.2	4551.9	2.24036e+06	2	0	29
28757.7	6948.3	1.82925e+06	2	0	0
14033.9	8208.7	2.74387e+06	2	0	42
32843.5	14196.5	2.24036e+06	2	0	26
29031.8	16080.6	3.29772e+06	2	0	38
24312.8	4432.3	1.29347e+06	2	0	0
25921	4726.1	914624	2	0	0
21547.2	15298	4.28997e+06	2	0	40
24447.8	15943.7	2.74387e+06	2	0	28
16416.5	3202.3	5.09241e+06	2	0	53
26905.8	5209.5	2.24036e+06	2	0	32
30822.4	8581.1	1.29347e+06	2	0	35
31083.2	8980.7	1.29347e+06	2	0	0
31072.6	10526.3	1.29347e+06	2	0	62
13729.1	4727.1	3.6585e+06	2	0	51
15798.7	13544.2	1.82925e+06	2	0	45
32839.3	14207.2	2.04516e+06	2	0	26
33642.4	16048.5	3.16835e+06	2	0	36
23498.7	4134.1	1.29347e+06	2	0	0
14832.7	4547.5	2.24036e+06	2	0	29
28079.6	6369	3.98675e+06	2	0	64
31067.2	8959.5	1.58417e+06	2	0	0
13917.1	10794.4	1.82925e+06	2	0	0
21533.8	15310.6	3.88042e+06	2	0	40
15331.8	3939.2	2.04516e+06	2	0	27
28770.1	6943.7	2.04516e+06	2	0	0
32966.4	12283.4	1.58417e+06	2	0	31
33049.8	13397.1	2.04516e+06	2	0	0
31116.6	15904.8	3.6585e+06	2	0	41
23491.5	4163.8	1.29347e+06	2	0	0
24465.8	15955.8	2.74387e+06	2	0	28
33662	16073.7	1.58417e+06	2	0	36
20214.5	2630	1.29347e+06	2	0	34
16410.8	3215.3	3.77109e+06	2	0	53
24870.9	3785.2	1.29347e+06	2	0	0
24310.5	4476.2	914624	2	0	0
14838.3	4535.4	2.41987e+06	2	0	29
25860.3	4718.8	2.24036e+06	2	0	72
28070.3	6381.3	4.75252e+06	2	0	64
30856.5	8573.5	2.04516e+06	2	0	35
13928.7	10778.4	1.82925e+06	2	0	0
32741.6	10937	1.82925e+06	2	0	30
23408.2	17217.6	914624	2	0	0
15339.7	3965.6	2.41987e+06	2	0	27
13722.8	4744.3	3.77109e+06	2	0	51
28754	6941.4	1.82925e+06	2	0	0
29154.1	7764.9	1.29347e+06	2	0	0
21549.7	15301.4	4.28997e+06	2	0	40
31104.1	15914.1	3.98675e+06	2	0	41
33626.7	16075.8	1.58417e+06	2	0	36
16911.3	2354.5	914624	2	0	0
23476.3	4146.6	1.29347e+06	2	0	0
12874.1	4874.9	1.29347e+06	2	0	0
12934.7	9187.5	2.04516e+06	2	0	0
32949.6	12258.7	914624	2	0	31
24459.9	15945.1	3.16835e+06	2	0	28
29009.7	16075	2.74387e+06	2	0	38
14488.7	3508.4	914624	2	0	0
25741.3	4599.1	914624	2	0	0
13744	4715.7	2.89229e+06	2	0	51
26860	5208.4	914624	2	0	32
29161.3	7763.3	1.29347e+06	2	0	0
31041	8979.6	2.74387e+06	2	0	48
32861.7	14193.8	2.04516e+06	2	0	26
20206.3	2645.4	1.58417e+06	2	0	34
24282.9	4453.7	1.82925e+06	2	0	0
14841.8	4549.1	2.24036e+06	2	0	29
12868.8	6716.1	914624	2	0	0
14536.3	12926.2	2.04516e+06	2	0	25
33037.5	13382.6	2.04516e+06	2	0	0
31114.1	15909.5	4.09032e+06	2	0	41
23550	4234.6	914624	2	0	0
13729.2	4717.7	3.03346e+06	2	0	51
32818.6	14238.4	914624	2	0	0
32947.1	12293.3	1.82925e+06	2	0	31
21559.6	15296.4	4.19133e+06	2	0	40
24464.6	15955.1	2.74387e+06	2	0	28
20228.6	2658	2.41987e+06	2	0	34
12884	6714.7	914624	2	0	0
30882.6	8592.5	2.24036e+06	2	0	37
13928.6	10768.1	1.29347e+06	2	0	0
32755.7	10938.5	1.82925e+06	2	0	30
32472	15987.3	1.82925e+06	2	0	0
24850.7	3792.8	914624	2	0	0
25752.6	4604.8	1.29347e+06	2	0	0
12871.1	4879.2	1.29347e+06	2	0	0
28044.4	6357.5	4.57312e+06	2	0	64
31087.5	9022.9	914624	2	0	0
29018	16064.5	2.74387e+06	2	0	38
16407.3	3204.5	5.0096e+06	2	0	53
28766.5	6941.9	2.04516e+06	2	0	0
33992.3	12678.4	914624	2	0	0
17558.2	14561.1	1.29347e+06	2	0	0
24454.5	15950.4	3.6585e+06	2	0	28
12871.5	4880.8	1.29347e+06	2	0	0
31137.7	10489.5	4.38638e+06	2	0	62
32469	15992.9	1.82925e+06	2	0	0
24846.9	3763.4	2.04516e+06	2	0	0
14822.4	4554.7	1.82925e+06	2	0	29
24885.3	4588.7	914624	2	0	0
25757.7	4614.4	914624	2	0	0
13750.7	4722.2	2.41987e+06	2	0	51
31110.7	15917.9	4.28997e+06	2	0	41
33670.9	16077.2	1.29347e+06	2	0	36
16422.7	2687.9	1.29347e+06	2	0	61
24296	4451	1.58417e+06	2	0	0
12865.6	4900.1	914624	2	0	0
20216.8	2669	2.58695e+06	2	0	34
15370.1	3918.8	1.29347e+06	2	0	27
13759.6	4719.2	2.24036e+06	2	0	51
32833.4	14201.3	2.04516e+06	2	0	26
33634.4	16065	2.58695e+06	2	0	36
27608.8	16474.5	2.89229e+06	2	0	57
24302.3	4452	1.82925e+06	2	0	0
12844	4868.4	914624	2	0	0
30892.2	8583.5	2.58695e+06	2	0	37
21546.3	15273.9	1.29347e+06	2	0	40
29020.4	16081.7	3.29772e+06	2	0	38
26490.9	5781.6	914624	2	0	39
16446.8	2699.5	914624	2	0	0
16423.5	3152.4	2.24036e+06	2	0	53
15374.3	3924.1	1.29347e+06	2	0	27
28050.7	6377.3	4.09032e+06	2	0	64
28770.2	6910.5	914624	2	0	0
31116.8	8957.2	1.29347e+06	2	0	0
24487.8	15944.6	1.58417e+06	2	0	28
31116.9	15915.3	4.19133e+06	2	0	41
24852.1	3760.6	2.04516e+06	2	0	0
21544.1	15309.3	3.88042e+06	2	0	40
23299.1	3341.4	914624	2	0	0
24304	4479.3	914624	2	0	0
26825.1	5167.6	1.29347e+06	2	0	0
28072.6	6375.6	4.57312e+06	2	0	64
28746.9	6947.2	1.29347e+06	2	0	0
31067.9	8964.4	1.58417e+06	2	0	0
34063.2	15242.4	1.58417e+06	2	0	33
29009.9	16098.1	1.82925e+06	2	0	38
32465.7	15966.5	914624	2	0	0
33646.3	16049.6	3.16835e+06	2	0	36
20239.8	2657.1	2.04516e+06	2	0	34
16411.4	3172.8	4.66368e+06	2	0	53
15399	3931.4	914624	2	0	0
13356.1	4358.3	1.29347e+06	2	0	0
32735.2	10945.1	2.24036e+06	2	0	30
12846.6	4866.6	914624	2	0	0
28773.4	6932.4	1.58417e+06	2	0	0
31081.2	8962.6	1.82925e+06	2	0	0
21552.5	15291.6	4.09032e+06	2	0	40
13943.1	10746	914624	2	0	0
34033.4	15237.8	3.03346e+06	2	0	33
29019	16082.3	3.29772e+06	2	0	38
24279.7	4471.6	1.29347e+06	2	0	0
29158.8	7653.4	1.29347e+06	2	0	0
31096.8	8996.6	914624	2	0	0
16392	2735.6	914624	2	0	0
20231.8	2645.6	2.24036e+06	2	0	34
13729.4	4715.5	3.03346e+06	2	0	51
12855.1	4899.9	914624	2	0	0
30895.5	8594.7	2.58695e+06	2	0	37
13947.3	10733.6	914624	2	0	0
21569.6	15305.2	3.29772e+06	2	0	40
25863	4700.1	2.04516e+06	2	0	72
33962.4	12660.2	1.29347e+06	2	0	0
32454.6	15979.1	1.82925e+06	2	0	0
21587.6	18236.7	1.82925e+06	2	0	0
20224	2650.7	2.58695e+06	2	0	34
14506.7	3510.6	914624	2	0	0
15781.8	13551.7	2.04516e+06	2	0	45
23319.1	3333.9	914624	2	0	0
15398.2	3878.6	914624	2	0	0
14804.9	4552.3	1.29347e+06	2	0	29
28070.7	6377.2	4.75252e+06	2	0	64
31095.6	9014.3	1.29347e+06	2	0	0
29033.1	16098.6	3.03346e+06	2	0	38
32480.4	15989.6	1.58417e+06	2	0	0
16418.4	3157.8	3.03346e+06	2	0	53
30882.4	8604.4	2.04516e+06	2	0	37
21565	15285.9	2.89229e+06	2	0	40
33636.9	16066.2	2.74387e+06	2	0	36
15380.2	3870.5	1.29347e+06	2	0	0
13357.4	4359.3	1.29347e+06	2	0	0
28054.5	6358.9	4.66368e+06	2	0	64
28722.9	7013.8	914624	2	0	0
30425.6	9681.8	2.74387e+06	2	0	47
34028.2	15236.5	2.89229e+06	2	0	33
29041.6	16089.8	3.03346e+06	2	0	38
16417.6	2700	1.58417e+06	2	0	61
20220.4	2683.3	3.03346e+06	2	0	34
30440.8	9684.5	2.41987e+06	2	0	47
32721.6	10942.4	2.41987e+06	2	0	30
34037.6	15235.9	2.24036e+06	2	0	33
31123.5	15927.4	3.77109e+06	2	0	41
20233	2654.2	2.04516e+06	2	0	34
28035.1	6332.9	3.98675e+06	2	0	64
21578.2	18242.1	2.04516e+06	2	0	0
14846.6	4540.3	2.24036e+06	2	0	29
30892.2	8596.1	2.58695e+06	2	0	37
31119.7	8949	914624	2	0	0
29039.6	16088.2	3.03346e+06	2	0	38
15395.9	3905.2	1.29347e+06	2	0	0
12930.8	9177	2.04516e+06	2	0	0
14025.8	10601.3	914624	2	0	0
33971.8	12669.6	1.58417e+06	2	0	0
34050.3	15243	2.41987e+06	2	0	33
20241.1	2657.6	2.04516e+06	2	0	34
13355.9	4358.1	1.29347e+06	2	0	0
26838.3	5162.4	1.29347e+06	2	0	0
28041.7	6337	4.66368e+06	2	0	64
31121.7	10489.9	5.0096e+06	2	0	62
32929.7	12273	914624	2	0	31
15367.6	3880.3	914624	2	0	0
30846	8558.1	1.58417e+06	2	0	35
16394.8	2682.5	2.24036e+06	2	0	61
20232	2682	2.74387e+06	2	0	34
13719.4	4691.5	914624	2	0	51
21536.6	15312.8	3.88042e+06	2	0	40
34041.6	15239.6	2.41987e+06	2	0	33
33652.2	16055.8	2.89229e+06	2	0	36
16406	3167	4.19133e+06	2	0	53
26822	5180.1	914624	2	0	0
28090.9	6372.8	3.54232e+06	2	0	64
28771.7	7021.2	1.58417e+06	2	0	46
30409.8	9688.7	2.24036e+06	2	0	47
32724.2	10947.6	2.24036e+06	2	0	30
33966.4	12664.7	1.58417e+06	2	0	0
14853	4556.5	1.58417e+06	2	0	29
30897.2	8567.4	1.29347e+06	2	0	37
31064.2	8913.4	1.29347e+06	2	0	0
32967.5	12297.2	1.58417e+06	2	0	31
33651.7	16038.4	3.42221e+06	2	0	36
13733.4	4680.7	2.04516e+06	2	0	51
30428.6	9668.8	2.24036e+06	2	0	47
32707	10944.5	2.24036e+06	2	0	30
21556.4	15314.8	3.6585e+06	2	0	40
31111.3	15923.1	4.19133e+06	2	0	41
31045.7	8988	2.41987e+06	2	0	48
33982.2	12671.5	1.58417e+06	2	0	0
34013.7	15242.8	2.58695e+06	2	0	33
21554	18271.4	914624	2	0	0
16382.2	2685.8	2.41987e+06	2	0	61
28056.6	6341.4	4.38638e+06	2	0	64
30894	8569.8	1.29347e+06	2	0	37
29042.1	16089	3.03346e+06	2	0	38
20219.7	2678.2	3.03346e+06	2	0	34
16406.4	3171.9	4.66368e+06	2	0	53
31014.6	8991.7	914624	2	0	48
34026.3	15247.4	3.03346e+06	2	0	33
23411.3	17203.6	914624	2	0	0
15397	3906.7	1.29347e+06	2	0	0
32700.7	10926.7	1.29347e+06	2	0	30
22293.5	17378.1	1.58417e+06	2	0	0
21578.6	2285.8	1.58417e+06	2	0	58
16410.7	3181.6	5.48774e+06	2	0	53
28037.7	6344.1	4.83973e+06	2	0	64
31131.1	10503.7	4.83973e+06	2	0	62
21565.1	15320.4	2.58695e+06	2	0	40
31107.6	15919.9	4.19133e+06	2	0	41
29013.4	16101.8	1.58417e+06	2	0	38
20680.9	2711.1	914624	2	0	0
15423.5	3913.6	1.29347e+06	2	0	0
26887.7	5216.5	2.04516e+06	2	0	32
14039.6	8212.8	2.74387e+06	2	0	42
30869.1	8566.5	1.29347e+06	2	0	35
31039.6	9004.1	2.58695e+06	2	0	48
24915.7	4584	914624	2	0	0
13740.2	4691.2	2.24036e+06	2	0	51
14067.7	10585.6	1.58417e+06	2	0	0
32935.1	12302.3	2.04516e+06	2	0	31
15410.2	3929.7	1.29347e+06	2	0	0
12954.5	9169.9	2.04516e+06	2	0	0
28040.6	6309.5	3.03346e+06	2	0	64
15640.7	4818.4	914624	2	0	0
29149	7637.1	914624	2	0	0
34027.7	15254.2	3.03346e+06	2	0	33
20234.9	2681.3	2.89229e+06	2	0	34
28050.7	6356.8	4.57312e+06	2	0	64
21553.1	15310.9	4.09032e+06	2	0	40
31113	15918.9	4.28997e+06	2	0	41
28748.5	7008.4	1.58417e+06	2	0	46
15795.3	13500.5	914624	2	0	45
20224.7	2687	3.03346e+06	2	0	34
28056.3	6334.4	3.98675e+06	2	0	64
33646.9	16019.8	2.89229e+06	2	0	36
16415.1	3166.3	4.28997e+06	2	0	53
15413	3899.4	1.58417e+06	2	0	0
26441.2	5843.3	914624	2	0	39
31040.8	8985.5	2.58695e+06	2	0	48
14045.1	8207	2.41987e+06	2	0	42
31127.4	10483.2	4.38638e+06	2	0	62
14068.4	10599.4	1.58417e+06	2	0	0
34017.2	15244.5	2.74387e+06	2	0	33
28031.8	6338.3	4.09032e+06	2	0	64
30890.5	8607.4	2.58695e+06	2	0	37
23596.1	4249.4	1.29347e+06	2	0	0
27168.2	5573.9	1.29347e+06	2	0	0
21568.1	15295.7	3.42221e+06	2	0	40
34048.1	15228.4	1.82925e+06	2	0	33
21567.1	18251.6	1.82925e+06	2	0	0
15427.6	3921.8	1.29347e+06	2	0	0
31116	15926.7	4.09032e+06	2	0	41
23377.8	17211.2	914624	2	0	0
16408.7	3182.7	5.63812e+06	2	0	53
28713.9	7038.1	1.29347e+06	2	0	0
15781.4	13537.1	2.58695e+06	2	0	45
34027.2	15255.2	3.16835e+06	2	0	33
16844.5	2301.4	914624	2	0	0
20229.9	2688.8	3.03346e+06	2	0	34
23599.5	4276.1	1.29347e+06	2	0	0
29031.5	16084.7	3.29772e+06	2	0	38
28047.6	6347.7	5.25411e+06	2	0	64
32953.3	13865.2	914624	2	0	0
16877.7	2355.8	1.29347e+06	2	0	0
13379.1	4375	914624	2	0	0
14059.2	10595.4	1.82925e+06	2	0	0
21596.8	2285	4.48072e+06	2	0	58
20220.2	2698.5	2.04516e+06	2	0	34
13758.2	4664	1.29347e+06	2	0	51
28703.5	7050.5	1.29347e+06	2	0	0
30834.4	8594.1	1.58417e+06	2	0	35
16410.4	3177.1	5.0096e+06	2	0	53
28033.7	6328.3	3.6585e+06	2	0	64
23375	17212.5	914624	2	0	0
21564.8	18260.3	1.58417e+06	2	0	0
13384.1	4368.5	914624	2	0	0
21571.2	15292.8	3.16835e+06	2	0	40
33648.7	15996.6	1.29347e+06	2	0	36
16405.1	3168.8	4.38638e+06	2	0	53
27235.5	5617.4	914624	2	0	0
14046.7	8204.2	2.41987e+06	2	0	42
31134.4	10451.2	1.82925e+06	2	0	62
34022.8	15249.6	3.03346e+06	2	0	33
31099.2	15907.6	3.16835e+06	2	0	41
16422.5	2690.4	1.29347e+06	2	0	61
20210.8	2690.6	2.24036e+06	2	0	34
13733.1	4670.3	1.29347e+06	2	0	51
32630.1	10805.8	3.6585e+06	2	0	52
33648.1	16005.1	2.04516e+06	2	0	36
23365.9	17188.4	914624	2	0	0
24869.9	4584.1	914624	2	0	0
26478.2	5814.9	1.29347e+06	2	0	39
28058.2	6362.8	4.38638e+06	2	0	64
31072.5	8970.9	1.82925e+06	2	0	0
34025.7	15255.4	3.16835e+06	2	0	33
21588.6	18272	1.58417e+06	2	0	0
16433.8	2670.9	1.29347e+06	2	0	0
20207.2	2666.3	1.29347e+06	2	0	34
30904.5	8594.1	2.24036e+06	2	0	37
31118.3	15917.5	4.09032e+06	2	0	41
24912.6	4574.4	914624	2	0	0
29018.9	16092.9	3.03346e+06	2	0	38
20244.7	2679.9	2.58695e+06	2	0	34
31204.3	9765	914624	2	0	0
31116.1	10488.6	4.28997e+06	2	0	62
21582	18254.5	2.41987e+06	2	0	0
20690.6	2693.7	914624	2	0	0
16398.3	3144.3	1.58417e+06	2	0	53
26893.8	5214.3	2.04516e+06	2	0	32
28068.5	6370.7	4.48072e+06	2	0	64
30420.9	9674.2	2.41987e+06	2	0	47
32650.1	10781	3.29772e+06	2	0	52
21574.5	15306.5	3.03346e+06	2	0	40
33648.7	16023.4	2.89229e+06	2	0	36
20232.4	2682.3	2.74387e+06	2	0	34
27207.6	5643.5	914624	2	0	0
31121.2	10483.5	3.88042e+06	2	0	62
16401	3170.5	4.48072e+06	2	0	53
13746	4678	2.24036e+06	2	0	51
29027.8	16081.6	3.6585e+06	2	0	38
33641.3	16035.5	3.03346e+06	2	0	36
20228.7	2683.7	3.16835e+06	2	0	34
26825.6	5203.8	914624	2	0	0
26451.7	5805.2	1.58417e+06	2	0	39
14046.4	8210.4	2.41987e+06	2	0	42
31050.1	8919.6	1.29347e+06	2	0	0
30430.5	9675.2	2.24036e+06	2	0	47
21572.4	15295.9	2.89229e+06	2	0	40
34024.5	15269	2.41987e+06	2	0	33
16419.8	3152.1	2.41987e+06	2	0	53
28083.6	6376.3	4.28997e+06	2	0	64
16455.9	2696.7	914624	2	0	0
12946.8	9175.2	2.24036e+06	2	0	0
31123.1	10514.5	5.33313e+06	2	0	62
33649.8	16055.9	3.03346e+06	2	0	36
16395.5	3167.2	3.77109e+06	2	0	53
32682.3	10803.9	2.89229e+06	2	0	52
31097.2	15939.7	1.29347e+06	2	0	41
31203	9770.8	914624	2	0	0
16394.6	3168.8	3.98675e+06	2	0	53
30852.5	8569.8	2.04516e+06	2	0	35
21572.1	15313.2	2.74387e+06	2	0	40
27604.4	16476.7	2.89229e+06	2	0	57
26446.5	5791.2	914624	2	0	39
31131.1	10495.3	4.9254e+06	2	0	62
31123.4	15919.3	4.09032e+06	2	0	41
33658.7	16011.5	2.24036e+06	2	0	36
30343.1	8273.6	914624	2	0	0
21604.4	2262.4	1.82925e+06	2	0	58
30887.4	8637.7	914624	2	0	0
32956.7	13855.3	914624	2	0	0
21559.2	15294.5	4.09032e+06	2	0	40
33649.1	16038.6	3.42221e+06	2	0	36
19827.3	17005.6	1.58417e+06	2	0	43
30426.2	9695.8	2.24036e+06	2	0	47
31113.9	10515	5.41099e+06	2	0	62
16405.8	2703.8	1.29347e+06	2	0	61
20253.9	2694.3	1.58417e+06	2	0	34
28053	6356.9	4.57312e+06	2	0	64
30889	8641	914624	2	0	0
28984.7	16081.5	1.58417e+06	2	0	38
21605.8	2274.2	4.09032e+06	2	0	58
31120.5	10512.5	5.41099e+06	2	0	62
21560.9	15307.4	4.09032e+06	2	0	40
13766.8	4696.6	1.58417e+06	2	0	51
30839.5	8599.9	1.82925e+06	2	0	35
31013.8	8946.7	1.82925e+06	2	0	48
32656.8	10797.6	4.48072e+06	2	0	52
31129.7	15914.7	3.29772e+06	2	0	41
25968.8	4919.4	914624	2	0	0
33636.6	16028.1	2.74387e+06	2	0	36
21601.8	2283.2	4.48072e+06	2	0	58
23591.1	4267.6	1.58417e+06	2	0	0
13752.8	4661.7	1.29347e+06	2	0	51
28031.1	7631.6	914624	2	0	0
14039.8	10595.1	1.58417e+06	2	0	0
20242.3	2713	914624	2	0	34
28002.1	6312.8	1.58417e+06	2	0	64
30841.1	8566.2	1.58417e+06	2	0	35
32679.7	10811	3.03346e+06	2	0	52
31115	15923.5	4.19133e+06	2	0	41
19846.7	17007.4	1.58417e+06	2	0	43
23602.4	4261.3	1.58417e+06	2	0	0
26576.8	5022.7	914624	2	0	0
28781.5	7028.6	1.58417e+06	2	0	46
20253.4	2687	1.58417e+06	2	0	34
18061.4	2723	914624	2	0	0
12945.9	9175.9	2.24036e+06	2	0	0
19818.3	17022.4	1.82925e+06	2	0	43
23568.4	4274.7	914624	2	0	0
30336.9	8334.2	1.29347e+06	2	0	0
30474.2	9674.9	1.29347e+06	2	0	47
31120.1	10509.2	5.48774e+06	2	0	62
34187.2	12738.8	1.29347e+06	2	0	0
21626.1	2287.3	4.75252e+06	2	0	58
28050	6332.3	4.48072e+06	2	0	64
28755.4	7065.9	1.29347e+06	2	0	46
30854.7	8588.6	1.58417e+06	2	0	35
34016.2	15265.5	2.41987e+06	2	0	33
16371.4	3186.9	1.58417e+06	2	0	53
23557	4276.5	1.29347e+06	2	0	0
13745.4	4693.9	2.41987e+06	2	0	51
16876	2334.7	914624	2	0	0
20248	2712.1	1.29347e+06	2	0	34
26831.7	5205.1	914624	2	0	0
14053.7	10592.4	1.82925e+06	2	0	0
34197.6	12755.6	1.58417e+06	2	0	0
31121.2	15908	3.88042e+06	2	0	41
26479.8	5790.6	1.29347e+06	2	0	39
28029	6291.3	2.04516e+06	2	0	64
28972.7	16080.5	1.82925e+06	2	0	38
19790	17027.2	1.29347e+06	2	0	43
22275.4	17372	1.82925e+06	2	0	0
21606.8	2297.4	5.33313e+06	2	0	58
25130.7	4909.3	1.29347e+06	2	0	44
30830.4	8596	1.82925e+06	2	0	35
32681.4	10803.3	2.89229e+06	2	0	52
21565.8	15302.3	4.09032e+06	2	0	40
16383.5	3190.7	3.42221e+06	2	0	53
25961.9	4859.3	1.58417e+06	2	0	49
12946.1	9175.5	2.24036e+06	2	0	0
28774.6	7045.6	1.58417e+06	2	0	46
14048	8209.4	2.24036e+06	2	0	42
31108	15911.9	3.98675e+06	2	0	41
28985.3	16091.9	1.58417e+06	2	0	38
20221.9	2740.1	914624	2	0	0
34199.3	12758.8	914624	2	0	0
15797.8	13545.9	1.82925e+06	2	0	45
33649.1	16017	2.41987e+06	2	0	36
23547.4	4268	1.29347e+06	2	0	0
26459.5	5812.9	1.82925e+06	2	0	39
27974.4	6265.5	1.29347e+06	2	0	66
30890.1	8590.7	2.58695e+06	2	0	37
32641.3	10787	3.6585e+06	2	0	52
24190.2	4566.2	914624	2	0	0
13742.9	4707.8	2.89229e+06	2	0	51
25173.9	4920.3	1.82925e+06	2	0	44
28790.5	7082.5	1.29347e+06	2	0	0
19841.6	16994.7	1.82925e+06	2	0	43
18069.1	2720.6	914624	2	0	0
20213.7	2745.7	914624	2	0	0
16384.8	3184.5	3.29772e+06	2	0	53
31108	15918.4	4.19133e+06	2	0	41
22286.1	17385.3	1.82925e+06	2	0	0
28955.6	16071.9	914624	2	0	38
28716.7	7036.7	1.29347e+06	2	0	0
32632.5	10803.2	3.77109e+06	2	0	52
33632.4	16019.6	2.04516e+06	2	0	36
23536.8	4262.1	914624	2	0	0
28033.8	6317.7	2.89229e+06	2	0	64
30905.1	8620	914624	2	0	37
28991.9	16077.4	2.41987e+06	2	0	38
24207.7	4580.8	914624	2	0	0
25951.8	4825.4	2.41987e+06	2	0	49
26453.1	5825.1	1.58417e+06	2	0	39
32654.6	10783.2	3.42221e+06	2	0	52
15761.7	13529	1.82925e+06	2	0	45
21586.3	2291.9	2.89229e+06	2	0	58
16396	3178.6	4.83973e+06	2	0	53
24201.4	4579.5	1.29347e+06	2	0	0
25977.9	4876.5	1.82925e+06	2	0	49
21547.2	15304	4.19133e+06	2	0	40
22282.8	17388.1	1.82925e+06	2	0	0
13717.3	4729.3	3.6585e+06	2	0	51
25154.6	4930.1	1.58417e+06	2	0	44
26453.3	5835.4	1.29347e+06	2	0	39
33685.5	15943.2	1.82925e+06	2	0	0
28009.3	6308.1	1.82925e+06	2	0	64
28751	7014.7	1.58417e+06	2	0	46
32686.5	10820.2	2.04516e+06	2	0	52
15783.6	13506.8	1.29347e+06	2	0	45
21549	15310.1	4.09032e+06	2	0	40
23563.4	4213.2	914624	2	0	0
25973.5	4894.4	1.58417e+06	2	0	49
31125.4	10495.3	5.33313e+06	2	0	62
25170.4	4912.1	1.82925e+06	2	0	44
28780.1	7031.5	1.58417e+06	2	0	46
31106.1	15927.3	3.88042e+06	2	0	41
33689.6	15955.9	1.82925e+06	2	0	0
19856.1	16997.3	1.29347e+06	2	0	43
28033.7	6313.9	2.89229e+06	2	0	64
32670.1	10807.1	3.6585e+06	2	0	52
16400	3175.1	4.75252e+06	2	0	53
13738.9	4762.7	1.58417e+06	2	0	51
31036.8	8946	1.58417e+06	2	0	48
15787.4	13525.4	2.24036e+06	2	0	45
30326.4	8321.7	1.58417e+06	2	0	0
31110.7	10511	5.33313e+06	2	0	62
31107.2	15921.5	4.19133e+06	2	0	41
19820.5	17035.3	914624	2	0	43
26579.5	4981.4	2.24036e+06	2	0	0
15309.8	4011.4	914624	2	0	0
25176.8	4919	1.82925e+06	2	0	44
28000.3	6293.6	1.29347e+06	2	0	64
28756.3	7057.5	1.58417e+06	2	0	46
16410.3	3181.7	5.48774e+06	2	0	53
31109.5	10465.6	1.58417e+06	2	0	62
34199.4	12719.2	1.29347e+06	2	0	0
31025.7	8955.9	2.58695e+06	2	0	48
32674.5	10781.9	2.41987e+06	2	0	52
13708.8	4759.9	3.42221e+06	2	0	51
25954.9	4920.6	914624	2	0	0
28020.2	6289.6	1.58417e+06	2	0	64
28738.9	7031.5	1.58417e+06	2	0	46
14044.2	8210.2	2.41987e+06	2	0	42
31139.7	10496	4.28997e+06	2	0	62
25158.7	4918.4	2.04516e+06	2	0	44
26596.1	4974.9	2.04516e+06	2	0	0
34202.3	12736.6	1.82925e+06	2	0	0
28757.6	7043.8	1.29347e+06	2	0	46
30360.9	8314.6	914624	2	0	0
31030.1	8966.7	3.03346e+06	2	0	48
31134.5	10487.4	4.57312e+06	2	0	62
13721.9	4752.6	3.77109e+06	2	0	51
28044	6281.6	1.29347e+06	2	0	64
33982.2	14180.3	914624	2	0	0
21615.6	2306.5	4.83973e+06	2	0	58
25150.1	4941.9	914624	2	0	44
26621.7	4967	914624	2	0	0
30322.9	8338.1	1.29347e+06	2	0	0
34202.8	12725.5	1.29347e+06	2	0	0
15285.2	4052.8	1.29347e+06	2	0	0
31127.6	10499.5	5.25411e+06	2	0	62
33673.7	15957.5	2.04516e+06	2	0	0
26582.4	4964.6	1.58417e+06	2	0	0
25140.2	4895.5	914624	2	0	44
28730.1	6997.7	914624	2	0	0
31017.3	8936.1	914624	2	0	48
16350.9	2682	2.74387e+06	2	0	61
16416.7	3188.1	5.56344e+06	2	0	53
28043.6	6296	2.58695e+06	2	0	64
31115.9	10478.1	3.03346e+06	2	0	62
21604.7	2319.7	2.89229e+06	2	0	58
30367	8313.5	914624	2	0	0
32668.9	10831.2	2.24036e+06	2	0	52
19800.6	17027.1	1.58417e+06	2	0	43
17263.5	2991.6	914624	2	0	50
16402.2	3191.2	5.48774e+06	2	0	53
32677.3	10813.5	2.89229e+06	2	0	52
33982	14172.7	914624	2	0	0
25146	4919.9	1.58417e+06	2	0	44
26544.5	5002.5	914624	2	0	0
30324.3	8305.2	914624	2	0	0
31119.3	10492.5	5.0096e+06	2	0	62
27292.3	5679.6	914624	2	0	0
15769.5	13526.5	2.24036e+06	2	0	45
20317.8	2764.7	914624	2	0	0
22197.2	3283.9	1.58417e+06	2	0	0
28062.1	6329.2	3.54232e+06	2	0	64
31029.5	8961.6	2.89229e+06	2	0	48
23560.3	4224.7	1.29347e+06	2	0	0
20226.3	2768.6	914624	2	0	0
16397.8	3188.5	5.25411e+06	2	0	53
30343.4	8292.3	914624	2	0	0
32691.3	10828.6	914624	2	0	52
15311.9	4016.9	914624	2	0	0
25981.7	4836.8	1.82925e+06	2	0	49
28042.8	6324.6	4.09032e+06	2	0	64
20216	2774.4	1.29347e+06	2	0	0
15288.4	4048.9	2.04516e+06	2	0	0
25942	4787.6	1.58417e+06	2	0	49
28063.6	6293.8	1.58417e+06	2	0	64
31025.5	8960.2	3.03346e+06	2	0	48
21616.1	2301.3	5.41099e+06	2	0	58
25181	4914.6	1.58417e+06	2	0	44
15306.6	4047.3	1.58417e+06	2	0	0
28057.7	6300.5	2.41987e+06	2	0	64
15779.2	13536.7	2.41987e+06	2	0	45
13734.6	4736.9	3.16835e+06	2	0	51
33680.2	15976.1	1.29347e+06	2	0	0
20200.3	2778.7	914624	2	0	0
25947.4	4775.3	1.29347e+06	2	0	49
26587.7	4984.6	2.04516e+06	2	0	0
15774.8	13544.9	1.82925e+06	2	0	45
15282.6	4030.8	1.58417e+06	2	0	0
28752.5	7018.4	2.04516e+06	2	0	46
12943.5	9172.9	2.24036e+06	2	0	0
16409.9	3187.4	5.99759e+06	2	0	53
25925.3	4843	914624	2	0	49
28048.1	6301.2	2.58695e+06	2	0	64
31033.9	8966.6	3.03346e+06	2	0	48
32687.7	10791.1	2.41987e+06	2	0	52
33682.3	15959	2.04516e+06	2	0	0
15282.9	4015.2	914624	2	0	0
25907.9	4736.4	1.58417e+06	2	0	0
26615.9	4983.8	914624	2	0	0
28748.7	7022.8	1.82925e+06	2	0	46
15767.8	13525.2	2.04516e+06	2	0	45
21617.8	2334.4	1.58417e+06	2	0	58
13784.2	4705.1	1.29347e+06	2	0	51
28026.8	6302.4	2.74387e+06	2	0	64
15649.4	4813.4	1.29347e+06	2	0	0
28050.7	6333	4.38638e+06	2	0	64
28735.7	7049.9	914624	2	0	46
15290.6	4048	2.04516e+06	2	0	0
26590.5	4991.9	2.04516e+06	2	0	0
31021.4	8979.7	2.89229e+06	2	0	48
20250	2832.5	3.77109e+06	2	0	68
16410.3	3185.5	6.13548e+06	2	0	53
13771.4	4708.8	1.82925e+06	2	0	51
25935.7	4819.8	1.82925e+06	2	0	49
28033.2	6304.7	2.89229e+06	2	0	64
31034.6	8976.8	3.16835e+06	2	0	48
31113.7	10504.8	5.56344e+06	2	0	62
19721.3	17024	1.29347e+06	2	0	0
19414.7	2451	3.98675e+06	2	0	69
16404.5	3194.6	5.48774e+06	2	0	53
26605.1	5022.8	914624	2	0	0
21606.3	2314.1	3.88042e+06	2	0	58
31047.5	8973.9	2.58695e+06	2	0	48
30474.7	9676.5	1.29347e+06	2	0	47
20260.2	2815	4.09032e+06	2	0	68
22140.1	3266.8	1.58417e+06	2	0	0
13707	4755.5	3.88042e+06	2	0	51
25951.4	4782.2	1.29347e+06	2	0	49
33679.3	15942.3	1.82925e+06	2	0	0
19410.6	2447.3	3.42221e+06	2	0	69
27984.9	6256.9	1.29347e+06	2	0	66
31131	10488.5	4.57312e+06	2	0	62
21614.1	2329.5	2.24036e+06	2	0	58
13702.7	4751.9	3.54232e+06	2	0	51
28035.4	6336.5	4.19133e+06	2	0	64
19408.3	2427.5	2.89229e+06	2	0	69
25941.8	4802.1	1.58417e+06	2	0	49
15667.5	4814.7	914624	2	0	0
27288.1	5684.6	914624	2	0	0
28757.6	7071.2	1.29347e+06	2	0	46
31032.4	8976.2	3.16835e+06	2	0	48
19738.7	16999.7	1.29347e+06	2	0	0
20279.9	2827.5	2.74387e+06	2	0	68
25997.3	4913.1	1.29347e+06	2	0	0
19396.2	2463.1	1.58417e+06	2	0	69
31052.4	8988.1	1.82925e+06	2	0	48
15195	3924.6	914624	2	0	0
28090	6379.3	3.6585e+06	2	0	64
31129.4	10497.3	5.17389e+06	2	0	62
32660.3	10813.6	3.6585e+06	2	0	52
16396.1	3185.7	5.0096e+06	2	0	53
29640.5	8226.6	2.89229e+06	2	0	60
30456	9682.2	1.58417e+06	2	0	47
20264.2	2847	2.58695e+06	2	0	68
22151.9	3268.6	1.29347e+06	2	0	0
15190.9	3905.9	914624	2	0	0
26589.7	4975.5	2.04516e+06	2	0	0
28058.2	6355.3	4.66368e+06	2	0	64
31136.6	10488	4.38638e+06	2	0	62
32661.2	10815.9	3.6585e+06	2	0	52
28061.9	6318.1	3.16835e+06	2	0	64
33755.1	15665.5	1.58417e+06	2	0	56
19431.9	2385.4	1.29347e+06	2	0	69
20246.2	2820.1	4.66368e+06	2	0	68
14619.7	3580.1	914624	2	0	0
13713.1	4737.7	4.09032e+06	2	0	51
26010.2	4866.1	914624	2	0	0
31130.7	10501.2	4.9254e+06	2	0	62
19758.7	16997.1	1.58417e+06	2	0	0
22185.6	3284	1.58417e+06	2	0	0
31018.9	8965.2	2.89229e+06	2	0	48
15306	4052.1	1.58417e+06	2	0	0
25972.7	4863.5	2.04516e+06	2	0	49
31118.2	10507	5.63812e+06	2	0	62
32655.3	10835.9	1.82925e+06	2	0	52
26592.9	5013.9	1.29347e+06	2	0	0
31022.4	8971.1	2.74387e+06	2	0	48
19713.2	17021.1	1.29347e+06	2	0	0
16430.6	3177.4	3.54232e+06	2	0	53
28032	6340.6	4.28997e+06	2	0	64
13713.5	4729.5	3.29772e+06	2	0	51
31040.1	9012	2.24036e+06	2	0	48
27600.6	16471.5	3.03346e+06	2	0	57
19763.9	17010.9	914624	2	0	0
21607.8	2307.6	4.48072e+06	2	0	58
20299.8	2834.8	2.04516e+06	2	0	68
33766.7	15651.5	2.41987e+06	2	0	56
13716.5	4721.3	2.58695e+06	2	0	51
32628.6	10825	1.82925e+06	2	0	52
22167.6	3282.2	914624	2	0	0
25981	4874.4	1.58417e+06	2	0	49
16845.8	2287.1	914624	2	0	0
26574	4994.3	1.58417e+06	2	0	0
31051.1	9009.2	2.04516e+06	2	0	48
20289.2	2823	2.58695e+06	2	0	68
32635.2	10800.2	4.09032e+06	2	0	52
17923.1	2332.3	2.24036e+06	2	0	0
25981.5	4848.3	1.82925e+06	2	0	49
28070.5	6383.6	4.83973e+06	2	0	64
31118.9	10481	3.54232e+06	2	0	62
19747.6	16997.7	1.58417e+06	2	0	0
22148.5	3268.9	1.29347e+06	2	0	0
13702	4740.9	3.54232e+06	2	0	51
31017.8	9044.6	2.58695e+06	2	0	73
32642	10803.2	4.28997e+06	2	0	52
31150.9	10461.4	2.74387e+06	2	0	62
16427.4	3185.8	4.48072e+06	2	0	53
14633.5	3571.7	914624	2	0	0
28055.4	6331.1	3.98675e+06	2	0	64
19715.1	17018.9	1.29347e+06	2	0	0
22142.2	3249.1	914624	2	0	0
25959.2	4816.9	1.82925e+06	2	0	49
17932.7	2327.3	1.58417e+06	2	0	0
19503.7	2306.1	1.29347e+06	2	0	0
21633.6	2310.7	2.24036e+06	2	0	58
31041.6	9053.5	1.58417e+06	2	0	73
32643	10841.2	914624	2	0	52
28044.2	6314.2	3.54232e+06	2	0	64
19503.6	2314.8	914624	2	0	0
14645.4	3542.4	914624	2	0	0
28011.9	6314.2	1.82925e+06	2	0	64
32639.8	10815.4	4.09032e+06	2	0	52
21616.8	2307.8	4.75252e+06	2	0	58
13714.9	4739.7	4.38638e+06	2	0	51
29636.1	8221.9	3.16835e+06	2	0	60
25971.2	4888.7	1.82925e+06	2	0	49
31029.9	9035.6	2.41987e+06	2	0	73
19493.4	2296.7	1.29347e+06	2	0	0
21618.3	2303.5	5.17389e+06	2	0	58
16357.1	2658.9	3.6585e+06	2	0	61
16412.6	3183.6	5.71182e+06	2	0	53
22246.1	3298.6	914624	2	0	0
28053.5	6349	4.9254e+06	2	0	64
25947.6	4818.1	2.04516e+06	2	0	49
27602.2	16478.4	2.89229e+06	2	0	57
16411.6	3204.2	4.9254e+06	2	0	53
22229.7	3271.3	914624	2	0	0
21611.6	2290.7	5.48774e+06	2	0	58
19765.5	16983.9	914624	2	0	0
17250.4	3002.5	2.41987e+06	2	0	50
32624.7	10816.8	2.41987e+06	2	0	52
16405.3	2675.8	1.58417e+06	2	0	61
22226	3297	1.29347e+06	2	0	0
31031.9	9032.4	2.04516e+06	2	0	73
20242.5	2815.3	4.28997e+06	2	0	68
25999.3	4859.7	914624	2	0	0
31146.2	10460	2.58695e+06	2	0	62
16372.9	2660	2.24036e+06	2	0	61
22240.5	3287.8	1.58417e+06	2	0	0
14631.9	3532.3	1.29347e+06	2	0	0
13713.5	4745.9	3.98675e+06	2	0	51
28031	6342.6	4.09032e+06	2	0	64
32696.7	10854.4	914624	2	0	0
19483	2305.8	914624	2	0	0
20315	2773.7	1.82925e+06	2	0	0
28059.8	6331	3.88042e+06	2	0	64
29640.7	8219.1	2.74387e+06	2	0	60
33794.8	15662.1	1.58417e+06	2	0	56
31040.1	9049.3	2.04516e+06	2	0	73
17229.1	3028.7	2.04516e+06	2	0	50
28067.6	6344.3	3.42221e+06	2	0	64
31151	10484.3	3.29772e+06	2	0	62
14626	3527.3	914624	2	0	0
19736.5	16982.3	1.29347e+06	2	0	0
17922.5	2348.4	1.58417e+06	2	0	0
16360.9	2705.4	1.82925e+06	2	0	61
20267.3	2779.3	914624	2	0	0
17250.5	3018.2	2.41987e+06	2	0	50
31036.8	9056.1	1.58417e+06	2	0	73
22189.4	3283.8	1.29347e+06	2	0	0
25964.6	4833	2.24036e+06	2	0	49
21607.5	2319.6	3.03346e+06	2	0	58
28027.8	6355.5	3.77109e+06	2	0	64
31022.7	9030.6	2.24036e+06	2	0	73
32515.4	10632.7	914624	2	0	0
31167.9	10492.8	914624	2	0	62
31038.8	9009.9	2.24036e+06	2	0	48
32656.1	10813.3	3.88042e+06	2	0	52
22215.4	3286.1	1.29347e+06	2	0	0
25968.2	4856.5	2.04516e+06	2	0	49
28083.3	6390.8	4.38638e+06	2	0	64
31148.4	10481.9	3.29772e+06	2	0	62
20301.4	2824.3	2.24036e+06	2	0	68
32649	10820.5	3.42221e+06	2	0	52
21618.2	2299.8	5.41099e+06	2	0	58
28061.1	6351.7	4.28997e+06	2	0	64
29641.6	8225.3	2.74387e+06	2	0	60
31111.1	10476.2	2.74387e+06	2	0	62
16349.4	2649.5	3.54232e+06	2	0	61
25962.4	4838.5	2.24036e+06	2	0	49
28060.1	6323.7	3.42221e+06	2	0	64
32655.4	10810.1	4.19133e+06	2	0	52
17233.4	3037.9	1.82925e+06	2	0	50
33777.1	15664.2	2.04516e+06	2	0	56
28049.3	6344.4	5.33313e+06	2	0	64
31136.4	10490.8	4.38638e+06	2	0	62
25946.4	4835.8	2.41987e+06	2	0	49
16417.8	3200.7	5.09241e+06	2	0	53
30984.3	9016.6	914624	2	0	0
20314.8	2828.7	1.58417e+06	2	0	68
28087.1	6423.5	2.04516e+06	2	0	64
32653.5	10807.7	4.57312e+06	2	0	52
33778.3	15666.1	2.24036e+06	2	0	56
25414.4	16760.9	914624	2	0	71
31150.6	10480.6	3.29772e+06	2	0	62
21610.6	2297.6	5.48774e+06	2	0	58
17251.7	3048.6	1.29347e+06	2	0	50
15183.2	3864.7	914624	2	0	0
25951.5	4853.2	2.04516e+06	2	0	49
13707.5	4746.3	4.09032e+06	2	0	51
28058.9	6312.2	3.03346e+06	2	0	64
32650.3	10789.1	3.88042e+06	2	0	52
20292.8	2826.7	2.04516e+06	2	0	68
17245.2	3062	1.29347e+06	2	0	50
15188	3868.8	914624	2	0	0
25395.6	16727.7	2.89229e+06	2	0	71
16373.7	2660.5	2.24036e+06	2	0	61
15674.1	4840.5	914624	2	0	0
17232.7	3023.6	2.58695e+06	2	0	50
25940.2	4839.3	1.82925e+06	2	0	49
28075.4	6365.3	4.09032e+06	2	0	64
31000.7	9037	1.82925e+06	2	0	73
16392.2	2675.8	2.24036e+06	2	0	61
31130.4	10502.1	5.0096e+06	2	0	62
21620.2	2288.6	5.41099e+06	2	0	58
25405.1	16734	2.41987e+06	2	0	71
19427.6	2482.4	3.29772e+06	2	0	69
17246.2	3017.5	2.41987e+06	2	0	50
17080.8	13529.2	2.04516e+06	2	0	0
27994	6270.8	914624	2	0	66
31014.6	9047.4	2.41987e+06	2	0	73
21606.4	2312.5	3.98675e+06	2	0	58
20270.4	2824.7	3.6585e+06	2	0	68
32644.3	10797.2	4.48072e+06	2	0	52
17233.1	3001.6	2.04516e+06	2	0	50
26001.7	4913.1	1.29347e+06	2	0	0
17240.3	3011.5	2.58695e+06	2	0	50
26311.1	6030	2.89229e+06	2	0	65
25971.3	4898.8	1.29347e+06	2	0	49
28080.2	6376.1	4.48072e+06	2	0	64
32635.4	10805.7	3.77109e+06	2	0	52
21614.7	2290	5.48774e+06	2	0	58
17256.1	3032.6	1.58417e+06	2	0	50
22344.1	3338.7	914624	2	0	0
13704.4	4755.6	3.6585e+06	2	0	51
29635.3	8204.9	1.82925e+06	2	0	60
30989.7	9071.3	1.29347e+06	2	0	73
31104.4	10515.2	5.33313e+06	2	0	62
32680.8	10860	914624	2	0	0
33787.6	15681.7	1.29347e+06	2	0	56
20313	2833.5	1.58417e+06	2	0	68
17237.6	2992.6	1.82925e+06	2	0	50
20794	2754.5	2.41987e+06	2	0	54
17244.6	3011.1	2.58695e+06	2	0	50
22357.3	3335.6	914624	2	0	0
31105.2	10526	5.48774e+06	2	0	62
32649.4	10805.3	4.66368e+06	2	0	52
25998.8	4896.9	1.29347e+06	2	0	0
21607.5	2286.9	5.48774e+06	2	0	58
20271.7	2810.3	3.16835e+06	2	0	68
33780.9	15648.5	2.24036e+06	2	0	56
31105.3	10507.7	5.0096e+06	2	0	62
17060.9	13531.1	2.04516e+06	2	0	0
28067.9	6340.6	3.54232e+06	2	0	64
29618.8	8223.4	3.77109e+06	2	0	60
32658	10805.9	4.28997e+06	2	0	52
31148	10471.1	2.89229e+06	2	0	62
17067.1	13538.4	1.82925e+06	2	0	0
32509.9	10621.6	914624	2	0	0
27220.4	5567.8	914624	2	0	0
32654	10823	3.42221e+06	2	0	52
33772.2	15679.9	1.82925e+06	2	0	56
17232.1	3021	2.74387e+06	2	0	50
25402.1	16723.9	3.29772e+06	2	0	71
19479.4	2463.1	3.88042e+06	2	0	69
16429.3	3198.5	3.6585e+06	2	0	53
31107	10524.8	5.48774e+06	2	0	62
17076.2	13520.5	1.82925e+06	2	0	0
32638.4	10799.2	3.98675e+06	2	0	52
27600.2	16475.3	2.89229e+06	2	0	57
17222.9	3026.4	2.04516e+06	2	0	50
16433.1	3189.7	3.29772e+06	2	0	53
31097.9	10517.2	4.9254e+06	2	0	62
20279.8	2810.3	2.89229e+06	2	0	68
13702.4	4750.5	3.54232e+06	2	0	51
17079.6	13529.3	2.04516e+06	2	0	0
21614.4	2282.6	5.17389e+06	2	0	58
27171.5	5580.5	914624	2	0	0
28079.7	6375.6	4.48072e+06	2	0	64
31118.7	10525.8	4.9254e+06	2	0	62
20303.9	2779.4	1.82925e+06	2	0	0
29625.8	8218.1	3.42221e+06	2	0	60
32659.1	10815.3	3.6585e+06	2	0	52
20300.2	2782.2	1.82925e+06	2	0	0
32644.6	10796.9	4.38638e+06	2	0	52
28107.8	6375.8	1.58417e+06	2	0	64
20268.4	2786.5	914624	2	0	0
20815.7	2780.9	914624	2	0	54
17210.7	3031.7	1.29347e+06	2	0	50
27194.8	5599.7	1.29347e+06	2	0	0
32639.1	10810.9	4.28997e+06	2	0	52
16424.2	3193.2	4.66368e+06	2	0	53
29613.6	8229.6	3.88042e+06	2	0	60
20811.8	2749.2	3.77109e+06	2	0	54
17193.6	3076.4	1.58417e+06	2	0	0
31104	10517.5	5.48774e+06	2	0	62
21624.8	2287.6	4.9254e+06	2	0	58
28096.4	6404.6	1.82925e+06	2	0	64
32618	10791	1.82925e+06	2	0	52
20401.8	16858.6	914624	2	0	0
16380.6	2703.8	2.04516e+06	2	0	61
20244.1	2779.8	914624	2	0	68
15662.2	3777.4	914624	2	0	0
21626.6	2283.6	4.19133e+06	2	0	58
26332.8	6013.3	914624	2	0	65
28050.9	6345.9	5.17389e+06	2	0	64
31097.5	10506.4	4.09032e+06	2	0	62
20797.6	2751	3.03346e+06	2	0	54
17201.4	3072	1.58417e+06	2	0	0
17075.4	13527.5	2.04516e+06	2	0	0
16425.6	3198	4.38638e+06	2	0	53
28099.4	6404.6	1.58417e+06	2	0	64
32644.4	10809.7	4.48072e+06	2	0	52
13698.6	4747.3	3.42221e+06	2	0	51
20261.4	2815.5	4.19133e+06	2	0	68
17193.2	3069.3	1.58417e+06	2	0	0
28086.3	6385.4	4.19133e+06	2	0	64
29633.8	8234.2	4.09032e+06	2	0	60
20795.3	2742.6	2.89229e+06	2	0	54
32637.1	10783.4	3.29772e+06	2	0	52
21623.8	2270.3	3.16835e+06	2	0	58
16425.3	3186.2	4.57312e+06	2	0	53
15659.3	3773.4	914624	2	0	0
20297.8	2772.5	1.82925e+06	2	0	0
31103.8	10506.9	4.83973e+06	2	0	62
27162.6	5561.8	914624	2	0	0
32646.2	10794	4.28997e+06	2	0	52
17210.1	3075.7	1.58417e+06	2	0	0
13692.6	4750.6	2.74387e+06	2	0	51
20810.9	2748.6	3.77109e+06	2	0	54
31110.8	10508.5	5.41099e+06	2	0	62
16361.3	2681.4	2.41987e+06	2	0	61
28097.5	6399.8	2.24036e+06	2	0	64
21624.9	2290	5.09241e+06	2	0	58
20287.7	2779.2	1.58417e+06	2	0	0
30975.1	9030.5	914624	2	0	0
17902.5	2350.2	1.29347e+06	2	0	0
28035.8	6358.8	4.38638e+06	2	0	64
32667.8	10806.5	3.6585e+06	2	0	52
17225.7	3061.7	914624	2	0	50
27216.8	5584.2	1.29347e+06	2	0	0
16421.5	3196.7	4.75252e+06	2	0	53
31105.5	10510.7	5.09241e+06	2	0	62
32657.9	10764.2	1.82925e+06	2	0	52
20804.2	2750.4	3.54232e+06	2	0	54
16413.4	3205.3	4.75252e+06	2	0	53
32632.7	10768	1.29347e+06	2	0	52
20266.4	2812.7	3.42221e+06	2	0	68
20814.9	2750	3.42221e+06	2	0	54
28074.7	6395	4.09032e+06	2	0	64
29629.2	8249.1	3.77109e+06	2	0	60
16417.9	3197.9	5.25411e+06	2	0	53
27243.2	5578.7	914624	2	0	0
20270.4	2826.9	3.54232e+06	2	0	68
20794.5	2753.7	2.74387e+06	2	0	54
15670.2	3732.6	2.04516e+06	2	0	0
32628.9	10778.2	1.82925e+06	2	0	52
21638.2	2286.7	2.58695e+06	2	0	58
13696.5	4750.9	3.03346e+06	2	0	51
28082.1	6387.5	4.38638e+06	2	0	64
26337.8	6057.9	914624	2	0	65
16368.2	2709.1	1.58417e+06	2	0	61
20812.5	2741	3.42221e+06	2	0	54
31002.2	9037.8	1.82925e+06	2	0	73
32654.5	10771.1	2.04516e+06	2	0	52
29621.5	8240.7	4.38638e+06	2	0	60
28067.7	6382.6	4.9254e+06	2	0	64
32684.2	10793.3	2.74387e+06	2	0	52
31119.4	10504.6	5.41099e+06	2	0	62
28072.1	6369.5	4.09032e+06	2	0	64
25400.6	16727.4	3.16835e+06	2	0	71
29623.1	8210.5	2.41987e+06	2	0	60
20304	2805.4	914624	2	0	68
27186.7	5607.5	1.29347e+06	2	0	0
28027.2	6347.8	3.54232e+06	2	0	64
31088.2	10499.6	1.82925e+06	2	0	62
16315	2636.2	914624	2	0	61
20261.7	2835.9	3.77109e+06	2	0	68
28014.4	6363.2	2.04516e+06	2	0	64
29642.1	8225	2.74387e+06	2	0	60
30098.9	9505.5	1.58417e+06	2	0	0
34162.9	12847.9	914624	2	0	0
31113.4	10512.3	5.63812e+06	2	0	62
32661.6	10780.9	2.89229e+06	2	0	52
16407.9	3200.4	5.33313e+06	2	0	53
28045.5	6356	4.83973e+06	2	0	64
27227	5608.8	1.29347e+06	2	0	0
34179.5	12843.6	2.24036e+06	2	0	0
15675.7	3746.7	1.82925e+06	2	0	0
31110	10516.1	5.63812e+06	2	0	62
25387.7	16712.9	2.89229e+06	2	0	71
17921.8	2345.4	1.82925e+06	2	0	0
28021.8	6369.1	2.41987e+06	2	0	64
21617	2296.9	5.25411e+06	2	0	58
34182.8	12837.5	2.41987e+06	2	0	0
25158.8	5087.5	3.29772e+06	2	0	63
28049.5	6339.6	5.33313e+06	2	0	64
31111.3	10516.9	5.63812e+06	2	0	62
17910.9	2334.2	2.24036e+06	2	0	0
21602.5	2281.8	4.75252e+06	2	0	58
25858.2	4701	1.82925e+06	2	0	72
16334.6	2651	3.29772e+06	2	0	61
25182.5	5055.6	914624	2	0	63
27181.8	5600.6	1.29347e+06	2	0	0
32650.4	10794.4	4.38638e+06	2	0	52
21610.6	2289	5.56344e+06	2	0	58
20222.7	2796.5	2.24036e+06	2	0	68
20812.1	2745.6	3.6585e+06	2	0	54
16410.4	3194.1	5.71182e+06	2	0	53
27209.3	5638.2	914624	2	0	0
29638	8232.9	3.6585e+06	2	0	60
20236.4	2789.7	2.41987e+06	2	0	68
16356.4	2684.5	2.58695e+06	2	0	61
28072.2	6364.6	3.98675e+06	2	0	64
31103.7	10495.2	3.77109e+06	2	0	62
32673.3	10793.7	3.16835e+06	2	0	52
21596.3	2298.7	4.38638e+06	2	0	58
20231.9	2829.3	3.42221e+06	2	0	68
28048.2	6370.8	4.19133e+06	2	0	64
31109.1	10504.7	5.17389e+06	2	0	62
34179.4	12831.4	2.41987e+06	2	0	0
25390.9	16714	3.03346e+06	2	0	71
17918.5	2315.8	1.82925e+06	2	0	0
20254.5	2856.2	3.03346e+06	2	0	68
21330.7	15992.3	2.04516e+06	2	0	0
16349.9	2690.9	2.24036e+06	2	0	61
32678.4	10791.4	3.03346e+06	2	0	52
20233.1	2834.4	3.88042e+06	2	0	68
33764.5	15646.2	1.82925e+06	2	0	56
21604.6	2286.9	4.9254e+06	2	0	58
28046.7	6342	5.09241e+06	2	0	64
27333	5193.3	2.89229e+06	2	0	55
32691.1	10782.6	1.82925e+06	2	0	52
31095.3	10531.8	4.38638e+06	2	0	62
15674.9	4840.6	914624	2	0	0
34181.4	12836.7	2.41987e+06	2	0	0
32643.7	10797.1	4.38638e+06	2	0	52
21335.9	15979.4	1.82925e+06	2	0	0
16348.2	2701	2.04516e+06	2	0	61
16398.8	3205.9	4.38638e+06	2	0	53
27321.3	5213.4	2.04516e+06	2	0	55
21609.6	2287.2	5.41099e+06	2	0	58
28029.9	6322.7	3.42221e+06	2	0	64
20228.8	2818.1	3.6585e+06	2	0	68
25157.9	5074.4	2.24036e+06	2	0	63
24542.9	4028.1	2.24036e+06	2	0	59
25404	16748.8	1.29347e+06	2	0	71
21590.6	2279.5	2.58695e+06	2	0	58
28026.4	6373.2	2.89229e+06	2	0	64
30095.3	9509.3	1.58417e+06	2	0	0
20822.1	2750.5	3.42221e+06	2	0	54
16397	3206.8	4.09032e+06	2	0	53
31085	10551.5	2.41987e+06	2	0	62
24557.5	4015	3.54232e+06	2	0	59
15689.2	3730.4	1.82925e+06	2	0	0
30089.4	9498.7	1.29347e+06	2	0	0
20812.7	2745.8	3.6585e+06	2	0	54
27327.3	5182.8	1.29347e+06	2	0	55
31124.8	10507.8	5.17389e+06	2	0	62
21610.9	2284	5.25411e+06	2	0	58
20247.6	2812.2	4.28997e+06	2	0	68
24561.7	4030.9	2.58695e+06	2	0	59
30106.4	9512.4	1.29347e+06	2	0	0
34184.6	12825.9	2.41987e+06	2	0	0
21348	15988.9	1.82925e+06	2	0	0
27330.2	5203.5	2.89229e+06	2	0	55
24559.6	4025.2	3.03346e+06	2	0	59
29629.4	8243.3	3.77109e+06	2	0	60
21332.7	16001.1	1.82925e+06	2	0	0
27335.9	5209.1	2.89229e+06	2	0	55
34180.2	12832.5	2.41987e+06	2	0	0
31011.6	9041.4	2.58695e+06	2	0	73
19461.9	2412.1	3.03346e+06	2	0	69
31160.1	10440.5	1.82925e+06	2	0	62
16402.3	3214.2	3.6585e+06	2	0	53
23838.5	3907.5	914624	2	0	0
25196.3	5082.2	2.24036e+06	2	0	63
28033	6350.1	4.28997e+06	2	0	64
29614.7	8239.8	4.28997e+06	2	0	60
16358.3	2668.6	3.42221e+06	2	0	61
20222.8	2850.8	3.54232e+06	2	0	68
31020.5	9075.7	2.41987e+06	2	0	73
31106.7	10522.9	5.78459e+06	2	0	62
34180.7	12822.5	2.04516e+06	2	0	0
21333.2	15988.2	2.04516e+06	2	0	0
29610.5	8248.9	3.88042e+06	2	0	60
15688.8	3738.6	2.04516e+06	2	0	0
27326	5207.6	2.58695e+06	2	0	55
20815.2	2736.6	3.16835e+06	2	0	54
33737.5	15655.4	1.58417e+06	2	0	56
16401.1	3198.4	5.33313e+06	2	0	53
21607.7	2295.6	5.41099e+06	2	0	58
20257.2	2829.6	4.28997e+06	2	0	68
26295.4	6054	914624	2	0	65
29608.8	8250.3	3.42221e+06	2	0	60
16398.9	3200.8	4.83973e+06	2	0	53
24543.7	4007.8	2.89229e+06	2	0	59
34198.7	12832.5	2.04516e+06	2	0	0
16378.2	2676.2	2.41987e+06	2	0	61
23851.6	3933.5	914624	2	0	0
27337.8	5206.6	3.16835e+06	2	0	55
31090.5	10536.3	3.29772e+06	2	0	62
21323.7	15994.1	1.82925e+06	2	0	0
27600.2	16473.3	2.89229e+06	2	0	57
31003.8	9059.4	1.82925e+06	2	0	73
16374.6	2730.2	914624	2	0	0
27345.8	5212.2	2.41987e+06	2	0	55
29636.8	8245.3	3.16835e+06	2	0	60
21600.8	2299.4	5.0096e+06	2	0	58
24559.4	4016.5	3.42221e+06	2	0	59
20249.8	2808.5	3.98675e+06	2	0	68
16406.6	3203.6	5.0096e+06	2	0	53
28063.6	6394.3	4.19133e+06	2	0	64
29620.2	8240.3	4.48072e+06	2	0	60
31006.9	9066.6	1.58417e+06	2	0	73
28057.2	6362.6	4.38638e+06	2	0	64
20263.8	2817	4.19133e+06	2	0	68
26311.3	6029.6	2.89229e+06	2	0	65
31109.6	10537	4.09032e+06	2	0	62
20273.5	2827.8	3.54232e+06	2	0	68
20813.3	2755.6	3.77109e+06	2	0	54
25393.4	16705	2.58695e+06	2	0	71
21608.6	2295.6	5.48774e+06	2	0	58
28038.5	6354.7	4.75252e+06	2	0	64
24561	4009	3.42221e+06	2	0	59
29602.1	8244.6	3.29772e+06	2	0	60
27344.5	5203.7	2.89229e+06	2	0	55
28037.3	6353.5	4.57312e+06	2	0	64
20267.6	2852.8	1.82925e+06	2	0	68
31091.7	10538.2	3.6585e+06	2	0	62
21602.5	2303.5	4.9254e+06	2	0	58
27346.3	5202.5	2.74387e+06	2	0	55
28050	6365.5	4.57312e+06	2	0	64
24564.5	4019.4	3.16835e+06	2	0	59
15681.8	3729.1	2.04516e+06	2	0	0
21577.7	2327.7	914624	2	0	0
26325.1	6008	2.04516e+06	2	0	65
29620.4	8253.9	3.6585e+06	2	0	60
21611.8	2288.8	5.63812e+06	2	0	58
27324.8	5212.6	2.04516e+06	2	0	55
20828.6	2766.3	2.04516e+06	2	0	54
24566.1	4026.6	2.89229e+06	2	0	59
26323.6	5989.4	914624	2	0	65
21606.1	2292.5	5.41099e+06	2	0	58
20821.9	2760.1	2.89229e+06	2	0	54
16400.6	3194.2	5.41099e+06	2	0	53
15675.1	3742.5	2.04516e+06	2	0	0
27341.3	5195.6	3.03346e+06	2	0	55
28041.8	6360.6	4.66368e+06	2	0	64
16336.3	2674.6	3.03346e+06	2	0	61
20228.7	2849.6	4.09032e+06	2	0	68
20814.6	2740.2	3.29772e+06	2	0	54
16400.2	3200.8	5.0096e+06	2	0	53
20246.8	2831.4	3.98675e+06	2	0	68
31092.7	10537.6	3.88042e+06	2	0	62
29612.5	8242.2	4.28997e+06	2	0	60
32053.4	10565.7	914624	2	0	0
25186.8	5077.2	2.04516e+06	2	0	63
24569.1	4011.8	3.16835e+06	2	0	59
20250.1	2825.3	4.28997e+06	2	0	68
28067.4	6399.6	4.48072e+06	2	0	64
29604.2	8215.6	1.82925e+06	2	0	60
31090.6	10530.5	3.77109e+06	2	0	62
33733.7	15642.1	1.58417e+06	2	0	56
33726.3	15616.4	914624	2	0	56
21608.5	2292.3	5.41099e+06	2	0	58
28060.3	6409.3	4.48072e+06	2	0	64
16394.6	3219.5	2.89229e+06	2	0	53
31090.2	10527.9	3.88042e+06	2	0	62
25417.5	16715.2	2.41987e+06	2	0	71
29622.1	8243.2	4.19133e+06	2	0	60
33728.8	15629	1.29347e+06	2	0	56
19441.2	2434.8	8.07774e+06	2	0	69
28058	6424.8	4.9254e+06	2	0	64
31092.7	10523.5	4.28997e+06	2	0	62
16346.9	2659	3.77109e+06	2	0	61
20262.1	2825	4.19133e+06	2	0	68
28071.5	6428.2	4.28997e+06	2	0	64
29624.1	8231	4.38638e+06	2	0	60
24570.8	4008.3	3.03346e+06	2	0	59
21619.6	2272.2	4.09032e+06	2	0	58
31093	10536.3	4.09032e+06	2	0	62
28070.6	6415.9	4.48072e+06	2	0	64
33765.2	15645.7	1.82925e+06	2	0	56
24551.9	4005	3.42221e+06	2	0	59
29612.7	8225.9	3.54232e+06	2	0	60
20825.3	2752	3.29772e+06	2	0	54
20233.8	2827.5	3.42221e+06	2	0	68
28073	6437.9	3.6585e+06	2	0	64
32050.8	10564.6	914624	2	0	0
24538.2	4008.3	2.41987e+06	2	0	59
33723.1	15651.5	1.29347e+06	2	0	56
25181.3	5083.8	2.89229e+06	2	0	63
28064	6435.8	4.09032e+06	2	0	64
31091.2	10533.7	3.88042e+06	2	0	62
21624.6	2290.7	5.0096e+06	2	0	58
20221	2873.4	3.16835e+06	2	0	68
20821.5	2744.8	3.29772e+06	2	0	54
27351.7	5192.6	2.24036e+06	2	0	55
29611.3	8240.2	4.19133e+06	2	0	60
16314.9	2673.3	1.29347e+06	2	0	61
31072.3	10549	914624	2	0	62
24555.7	4015.8	3.77109e+06	2	0	59
20247	2846.4	4.28997e+06	2	0	68
28077.2	6422.2	4.09032e+06	2	0	64
16345.3	2667.1	3.6585e+06	2	0	61
27349.9	5193.5	2.41987e+06	2	0	55
21629	2305.8	3.29772e+06	2	0	58
28075	6413.7	3.98675e+06	2	0	64
23865.8	3939.4	914624	2	0	0
29619	8232.9	4.09032e+06	2	0	60
31091.5	10542.7	3.16835e+06	2	0	62
33757	15651.8	2.04516e+06	2	0	56
20235	2865.4	4.48072e+06	2	0	68
24553.7	4010	3.54232e+06	2	0	59
28035.7	6459.6	1.29347e+06	2	0	64
19444.5	2441.9	9.32737e+06	2	0	69
28058.4	6442.4	3.29772e+06	2	0	64
29619.1	8246.9	4.28997e+06	2	0	60
20233.6	2851.2	4.28997e+06	2	0	68
31109.7	10529.7	5.09241e+06	2	0	62
27598.5	16471	3.03346e+06	2	0	57
21622.4	2288	5.17389e+06	2	0	58
25176.8	5110	3.03346e+06	2	0	63
19461.4	2419.4	4.19133e+06	2	0	69
20239.3	2851.3	4.19133e+06	2	0	68
28055.8	6487.1	1.58417e+06	2	0	64
29616.9	8241.2	4.28997e+06	2	0	60
20241	2861.5	4.38638e+06	2	0	68
21044.5	2960.8	1.29347e+06	2	0	0
16380.4	2696.4	1.82925e+06	2	0	61
21617.3	2270	3.6585e+06	2	0	58
21022.6	2941.9	914624	2	0	0
23826.7	3916.6	914624	2	0	0
24553.2	3999.9	3.16835e+06	2	0	59
28039.5	6486.6	1.58417e+06	2	0	64
29601.6	8247.3	3.16835e+06	2	0	60
21619.5	2285.4	5.25411e+06	2	0	58
33755	15684	1.29347e+06	2	0	56
28063.1	6463.9	1.82925e+06	2	0	64
21037.6	2948.2	1.29347e+06	2	0	0
29604.8	8236.8	3.6585e+06	2	0	60
16342.1	2650.4	3.77109e+06	2	0	61
25395	16714	3.03346e+06	2	0	71
31111.4	10531.4	4.48072e+06	2	0	62
21571.3	2308.9	914624	2	0	0
29631	8238.2	4.28997e+06	2	0	60
27598.2	16473.8	2.89229e+06	2	0	57
17922.3	2325.3	1.82925e+06	2	0	0
16351.3	2661.2	3.54232e+06	2	0	61
25196.9	5096	2.24036e+06	2	0	63
20243.1	2857.1	4.09032e+06	2	0	68
24561.9	3993.8	2.24036e+06	2	0	59
19456	2426.8	6.90526e+06	2	0	69
28032.7	6481.1	1.58417e+06	2	0	64
20236.7	2854.9	4.38638e+06	2	0	68
21052.4	2971.7	914624	2	0	0
25392.7	16710.8	3.03346e+06	2	0	71
28076.7	6478.9	1.82925e+06	2	0	64
21598.6	2317.4	2.74387e+06	2	0	58
16341.4	2688.1	2.04516e+06	2	0	61
25176.5	5112.8	2.74387e+06	2	0	63
31114.3	10525.3	5.17389e+06	2	0	62
28085.1	6469.1	1.82925e+06	2	0	64
28038.5	6472.2	1.82925e+06	2	0	64
20234.1	2855	4.28997e+06	2	0	68
25162	5107	3.54232e+06	2	0	63
31110.5	10535.4	4.19133e+06	2	0	62
24537	4010.8	2.58695e+06	2	0	59
28045.6	6440.2	2.89229e+06	2	0	64
29606.6	8259.9	2.41987e+06	2	0	60
31111.4	10537.1	3.77109e+06	2	0	62
16322.4	2669.7	1.58417e+06	2	0	61
20247	2843.9	4.38638e+06	2	0	68
25395.6	16727	2.89229e+06	2	0	71
20243.6	2851.5	3.98675e+06	2	0	68
31114.8	10528.7	4.57312e+06	2	0	62
28064.6	6419	4.83973e+06	2	0	64
16341.1	2645	3.42221e+06	2	0	61
25414.9	16725.1	2.89229e+06	2	0	71
25167.8	5135.1	1.29347e+06	2	0	0
16326	2642.4	2.41987e+06	2	0	61
26319.2	6049	1.29347e+06	2	0	65
16369.6	2670.7	2.74387e+06	2	0	61
31128.7	10514.9	4.75252e+06	2	0	62
19374.7	2454.9	1.29347e+06	2	0	69
31145.7	10485.8	3.77109e+06	2	0	62
20236.6	2865.5	4.38638e+06	2	0	68
25168.9	5145	1.29347e+06	2	0	0
16353.9	2657.8	3.6585e+06	2	0	61
31104.6	10534.1	4.83973e+06	2	0	62
28030.8	6467.3	1.58417e+06	2	0	64
25171.5	5134.8	1.29347e+06	2	0	0
28038.5	6424.9	3.03346e+06	2	0	64
31114.7	10532.8	3.98675e+06	2	0	62
19429	2447	7.14344e+06	2	0	69
28078.5	6376.6	4.57312e+06	2	0	64
16351.3	2661.5	3.6585e+06	2	0	61
25170.7	5109.4	3.29772e+06	2	0	63
28059.3	6403.8	4.66368e+06	2	0	64
31114	10517.5	5.71182e+06	2	0	62
31109.2	10508	5.09241e+06	2	0	62
19397.2	2425.6	1.29347e+06	2	0	69
16345.4	2658.8	3.77109e+06	2	0	61
20221	2881.6	2.89229e+06	2	0	68
28066.4	6419.5	4.83973e+06	2	0	64
25155.7	5106.1	3.42221e+06	2	0	63
20231.4	2867.1	4.57312e+06	2	0	68
25170.1	5095.3	3.88042e+06	2	0	63
31117.4	10513.2	5.78459e+06	2	0	62
19452.3	2443.6	9.41663e+06	2	0	69
20230.9	2869.5	4.09032e+06	2	0	68
20235	2875.9	3.54232e+06	2	0	68
28062	6435.9	4.09032e+06	2	0	64
25177.9	5100	3.6585e+06	2	0	63
26309	6023.7	3.03346e+06	2	0	65
28062.2	6421.4	4.75252e+06	2	0	64
20226.3	2868.5	4.09032e+06	2	0	68
25415.3	16713.9	2.58695e+06	2	0	71
20232.9	2856.8	4.38638e+06	2	0	68
31148	10466.4	3.03346e+06	2	0	62
25165.1	5110.9	3.42221e+06	2	0	63
28062.3	6423.4	4.75252e+06	2	0	64
19420.4	2460.2	4.48072e+06	2	0	69
20231.1	2873.4	3.77109e+06	2	0	68
25147.6	5088.4	2.74387e+06	2	0	63
16338.5	2656.6	3.77109e+06	2	0	61
20234.6	2851.3	4.28997e+06	2	0	68
28065.7	6438.4	3.88042e+06	2	0	64
25157.7	5085.8	2.89229e+06	2	0	63
18258.1	2427.7	914624	2	0	0
28071.2	6391.5	4.48072e+06	2	0	64
16329	2659.5	3.16835e+06	2	0	61
20240.6	2883.2	2.58695e+06	2	0	68
25165.8	5108.6	3.42221e+06	2	0	63
28074.1	6407.1	3.88042e+06	2	0	64
31122	10501.8	5.92744e+06	2	0	62
25406	16717.1	3.54232e+06	2	0	71
19448.6	2447.1	9.41663e+06	2	0	69
20234.7	2863.1	4.38638e+06	2	0	68
28052.5	6420.1	4.48072e+06	2	0	64
25149.9	5099.2	3.16835e+06	2	0	63
25422.7	16696.4	2.04516e+06	2	0	71
16339.7	2658.7	3.6585e+06	2	0	61
28074.8	6454.7	2.24036e+06	2	0	64
25161.7	5097.8	3.77109e+06	2	0	63
25409.4	16712.4	3.29772e+06	2	0	71
28060.3	6431.6	4.57312e+06	2	0	64
20204.4	2872.7	1.58417e+06	2	0	68
28063	6427.7	4.66368e+06	2	0	64
20234.3	2848.4	4.19133e+06	2	0	68
25170.6	5101.1	3.42221e+06	2	0	63
19460.5	2450.5	8.33262e+06	2	0	69
16344	2644.8	3.42221e+06	2	0	61
31153.3	10456.1	2.74387e+06	2	0	62
28058.9	6444.4	3.29772e+06	2	0	64
28039.3	7645.3	914624	2	0	0
26311.2	6018.5	3.16835e+06	2	0	65
28063.3	6481.7	1.82925e+06	2	0	64
31154.4	10458.9	2.58695e+06	2	0	62
16352.7	2665.8	3.77109e+06	2	0	61
20225.5	2875.8	3.16835e+06	2	0	68
25163.9	5093	3.88042e+06	2	0	63
26334.4	6045.2	1.29347e+06	2	0	65
31133.2	10438.7	1.29347e+06	2	0	62
25420.7	16709.8	2.41987e+06	2	0	71
16354.8	2637.3	1.82925e+06	2	0	61
28058.4	6416.1	4.66368e+06	2	0	64
25142.5	5097.2	2.24036e+06	2	0	63
26311.4	6021.6	3.03346e+06	2	0	65
19429.4	2479.7	3.54232e+06	2	0	69
28065.2	6435.5	3.98675e+06	2	0	64
20220.9	2869	3.6585e+06	2	0	68
25830.7	4740.6	1.82008e+07	2	0	72
31128.7	10485.6	4.48072e+06	2	0	62
19457.1	2497.5	2.89229e+06	2	0	69
28075.5	6429.3	3.88042e+06	2	0	64
25165.9	5106.5	3.42221e+06	2	0	63
20236	2856.6	4.57312e+06	2	0	68
28052.2	6417.8	4.28997e+06	2	0	64
25828.3	4745.1	2.16053e+07	2	0	72
31155.2	10450.1	2.24036e+06	2	0	62
20228.9	2828.2	2.74387e+06	2	0	68
28044.6	6407.3	3.88042e+06	2	0	64
31149.9	10429.2	1.29347e+06	2	0	62
19460	2464.3	6.53172e+06	2	0	69
31154.6	10473.4	2.89229e+06	2	0	62
26297.9	6017.4	3.16835e+06	2	0	65
31139.9	10494.1	4.19133e+06	2	0	62
28042.5	6402.1	3.54232e+06	2	0	64
25164.6	5077.2	2.58695e+06	2	0	63
20229.3	2799.7	2.89229e+06	2	0	68
19471	2464.2	5.09241e+06	2	0	69
28061.7	6413.9	4.66368e+06	2	0	64
31212.3	10221.9	1.29347e+06	2	0	0
25166.4	5091.9	3.88042e+06	2	0	63
28091.1	6388.7	3.42221e+06	2	0	64
31220.2	10227.6	1.82925e+06	2	0	0
20237.3	2806.5	3.77109e+06	2	0	68
28054.5	6417.5	4.48072e+06	2	0	64
19409.3	2483.7	2.41987e+06	2	0	69
25183.6	5081.4	2.58695e+06	2	0	63
28054.4	6390.6	4.48072e+06	2	0	64
18245	2432	914624	2	0	0
25194.8	5064.3	1.58417e+06	2	0	63
19434.8	2511.8	1.58417e+06	2	0	69
31227.9	10243.1	1.58417e+06	2	0	0
28054	6428.5	4.57312e+06	2	0	64
28037.4	6382.8	3.29772e+06	2	0	64
26304.6	6035.8	2.89229e+06	2	0	65
31215.5	10229.2	1.58417e+06	2	0	0
28061.6	6399.5	4.66368e+06	2	0	64
26298.1	6039.4	2.41987e+06	2	0	65
25195.5	5105.6	1.82925e+06	2	0	63
19444.7	2508.7	2.04516e+06	2	0	69
31237.3	10237.7	1.29347e+06	2	0	0
26306.5	6031.1	2.89229e+06	2	0	65
28041.1	6377.6	3.77109e+06	2	0	64
32521.3	13217.9	914624	2	0	0
20248.3	2822	4.66368e+06	2	0	68
28101.5	6465	914624	2	0	64
28073.8	6486.6	1.58417e+06	2	0	64
20247.6	2802.3	3.77109e+06	2	0	68
19465.4	2489.4	3.16835e+06	2	0	69
20248.1	2821.6	4.66368e+06	2	0	68
26297.5	6019.9	3.29772e+06	2	0	65
28054.9	6400.6	4.19133e+06	2	0	64
28034.7	6395.4	2.74387e+06	2	0	64
25195.9	5089.7	2.24036e+06	2	0	63
28052	6410.3	4.48072e+06	2	0	64
26308.5	6008.8	2.74387e+06	2	0	65
19474.2	2495.9	2.04516e+06	2	0	69
28041.5	6390.9	3.42221e+06	2	0	64
26298.7	6002.3	2.04516e+06	2	0	65
28045.1	6390.9	3.77109e+06	2	0	64
20253.2	2815	4.48072e+06	2	0	68
19466.4	2490.8	3.03346e+06	2	0	69
28054	6383.1	4.28997e+06	2	0	64
18293.6	2479.4	3.16835e+06	2	0	67
26301.3	6013.3	3.03346e+06	2	0	65
28033.7	6359.1	4.28997e+06	2	0	64
28047.8	6380.8	3.54232e+06	2	0	64
28063.2	6365	4.66368e+06	2	0	64
19468.4	2467	5.25411e+06	2	0	69
19467.9	2485.6	3.6585e+06	2	0	69
19451.5	2474	5.0096e+06	2	0	69
27943.9	6233.8	1.58417e+06	2	0	66
26301.2	6004	2.24036e+06	2	0	65
20239.2	2810.3	3.77109e+06	2	0	68
19452.2	2491.5	3.03346e+06	2	0	69
18284	2483	2.58695e+06	2	0	67
32526.6	13211.9	914624	2	0	0
19429.8	2512.3	1.58417e+06	2	0	69
18303.5	2528.2	3.16835e+06	2	0	67
19465.8	2470	4.83973e+06	2	0	69
18317.1	2498.9	3.29772e+06	2	0	67
18279.1	2497.3	2.89229e+06	2	0	67
19481.3	2455.3	3.88042e+06	2	0	69
25866.6	4760.9	1.82925e+06	2	0	72
19459.5	2460.8	7.20175e+06	2	0	69
20236.2	2799.8	3.29772e+06	2	0	68
18300.7	2497.7	3.77109e+06	2	0	67
18281.1	2485.1	2.58695e+06	2	0	67
19480.4	2470.2	3.16835e+06	2	0	69
20231.6	2812.5	3.88042e+06	2	0	68
18285.6	2514.4	3.03346e+06	2	0	67
19477.5	2468.5	3.77109e+06	2	0	69
20238	2812.8	3.98675e+06	2	0	68
18298.4	2527.4	3.29772e+06	2	0	67
19454.2	2493	2.89229e+06	2	0	69
18295.5	2514.6	3.98675e+06	2	0	67
27960.3	6223.9	1.29347e+06	2	0	66
25846.1	4730	5.41099e+06	2	0	72
18286.9	2460.1	1.58417e+06	2	0	67
19468.8	2454.1	6.53172e+06	2	0	69
18281.9	2482.9	2.58695e+06	2	0	67
18304.2	2473.1	1.82925e+06	2	0	67
18285.1	2462.2	1.82925e+06	2	0	67
19469.1	2475.3	3.98675e+06	2	0	69
18296.9	2488.7	3.42221e+06	2	0	67
27949.1	6242.8	1.58417e+06	2	0	66
25851.1	4742.6	6.40237e+06	2	0	72
19457.7	2448.3	8.77276e+06	2	0	69
26996.1	7366.3	914624	2	0	0
26990.8	7350.3	914624	2	0	0
18311.8	2525.6	3.16835e+06	2	0	67
27951.3	6261.4	1.29347e+06	2	0	66
20238.5	2804.9	3.77109e+06	2	0	68
19435.6	2460.8	6.46737e+06	2	0	69
18318.3	2494.9	3.29772e+06	2	0	67
27958.9	6219	914624	2	0	66
19441.7	2476	4.57312e+06	2	0	69
18336.8	2480.4	1.29347e+06	2	0	67
27968	6270.2	1.29347e+06	2	0	66
19448.6	2461.7	7.48652e+06	2	0	69
19444.1	2442.9	9.46094e+06	2	0	69
18299.9	2510.8	4.38638e+06	2	0	67
19458.5	2447	8.72495e+06	2	0	69
25406.7	16693.6	2.04516e+06	2	0	71
25413	16693.7	1.82925e+06	2	0	71
19441.2	2442.4	8.91465e+06	2	0	69
27937.5	6233.2	1.29347e+06	2	0	66
19444.4	2431.1	7.97351e+06	2	0	69
18316.5	2509.3	3.16835e+06	2	0	67
19458.6	2442.7	8.86761e+06	2	0	69
19476.4	2450.4	4.9254e+06	2	0	69
19466.7	2468.2	4.9254e+06	2	0	69
25857.1	4744.7	3.6585e+06	2	0	72
19469.3	2461	5.92744e+06	2	0	69
19455.2	2490.3	3.03346e+06	2	0	69
19457.1	2430.8	7.92087e+06	2	0	69
18290.3	2496.6	3.88042e+06	2	0	67
19425.5	2495.2	2.41987e+06	2	0	69
18309.5	2511.4	3.88042e+06	2	0	67
18314.8	2454.6	914624	2	0	0
19424.8	2442.3	6.13548e+06	2	0	69
19456.1	2485.2	3.54232e+06	2	0	69
19387.4	2460.6	1.82925e+06	2	0	69
19430.2	2454.4	6.78303e+06	2	0	69
19398.5	2477.1	1.82925e+06	2	0	69
18319.9	2482.6	2.24036e+06	2	0	67
19418.2	2416.9	2.89229e+06	2	0	69
19406.2	2414.1	2.04516e+06	2	0	69
18301.9	2493.1	3.42221e+06	2	0	67
19439.9	2445.3	8.91465e+06	2	0	69
20252.6	2845.7	3.98675e+06	2	0	68
19431.4	2443.2	7.70676e+06	2	0	69
20259.2	2833	4.09032e+06	2	0	68
18314.8	2441.2	914624	2	0	0
18284.5	2474.7	2.74387e+06	2	0	67
19431.4	2454	7.14344e+06	2	0	69
19426.2	2439.1	6.46737e+06	2	0	69
19435.6	2456.5	7.54218e+06	2	0	69
14138.9	11947.6	1.82925e+06	2	0	0
18286.2	2454.2	1.29347e+06	2	0	67
33351.5	12562.8	914624	2	0	0
14117.9	11951.8	1.29347e+06	2	0	0
19419.7	2452.7	4.83973e+06	2	0	69
14119.2	11952.1	1.29347e+06	2	0	0
14130	11956.5	2.24036e+06	2	0	0
19425.3	2437.4	6.13548e+06	2	0	69
18305.3	2506.1	3.77109e+06	2	0	67
19381.2	2452.2	1.58417e+06	2	0	69
14144	11951.7	1.82925e+06	2	0	0
19425.1	2436.9	5.99759e+06	2	0	69
28806.3	7093	1.58417e+06	2	0	0
14143.7	11961.9	1.82925e+06	2	0	0
18292.8	2523.1	3.6585e+06	2	0	67
14144	11956	1.82925e+06	2	0	0
18279	2488.3	2.58695e+06	2	0	67
28787.8	7097.4	1.29347e+06	2	0	0
18280.4	2510.6	2.89229e+06	2	0	67
18284.4	2510.8	2.89229e+06	2	0	67
19441.2	2459.2	7.59744e+06	2	0	69
33361.2	12559.8	914624	2	0	0
18311	2506.4	3.54232e+06	2	0	67
18306.9	2509.2	3.88042e+06	2	0	67
19440.5	2445.1	9.008e+06	2	0	69
18316.3	2499.4	3.42221e+06	2	0	67
19444	2429.7	7.81455e+06	2	0	69
19422.9	2433.2	5.17389e+06	2	0	69
25836.2	4750.8	1.90979e+07	2	0	72
28817.2	16052.3	1.58417e+06	2	0	0
19443.8	2439.8	9.10039e+06	2	0	69
28794.7	16051	2.04516e+06	2	0	0
18300.8	2494.7	3.54232e+06	2	0	67
19443.7	2441	9.23725e+06	2	0	69
28807.6	16062.7	2.24036e+06	2	0	0
19462	2433.6	7.59744e+06	2	0	69
18328.5	2493.2	2.04516e+06	2	0	67
19460.5	2436.6	8.53104e+06	2	0	69
28816.9	16057.6	1.58417e+06	2	0	0
15131.6	3877.7	914624	2	0	0
18278.5	2525.4	2.41987e+06	2	0	67
19453.6	2454.1	8.48187e+06	2	0	69
25846.6	4756.6	1.01023e+07	2	0	72
19455.8	2433.8	8.38267e+06	2	0	69
19456	2437.8	8.91465e+06	2	0	69
28786.6	16047.8	1.82925e+06	2	0	0
18306.1	2500.8	3.6585e+06	2	0	67
28820.7	7099.8	1.29347e+06	2	0	0
28800	16054.1	2.41987e+06	2	0	0
18287.9	2520.1	3.03346e+06	2	0	67
19462.6	2448.4	8.07774e+06	2	0	69
18308.7	2524.3	3.29772e+06	2	0	67
19428.4	2442.6	7.14344e+06	2	0	69
19432.3	2423.2	5.41099e+06	2	0	69
28821.7	7112.8	914624	2	0	0
18289.1	2509.8	3.6585e+06	2	0	67
19434.2	2475.9	4.48072e+06	2	0	69
28791.1	16054.5	2.04516e+06	2	0	0
28794.9	16053.4	2.04516e+06	2	0	0
19437.4	2456.3	7.59744e+06	2	0	69
18306.8	2529.3	2.89229e+06	2	0	67
19434.4	2440.3	7.70676e+06	2	0	69
18303.8	2533.1	2.41987e+06	2	0	67
19450.3	2439.5	9.008e+06	2	0	69
18291.5	2534.6	2.41987e+06	2	0	67
19439	2417.6	4.57312e+06	2	0	69
19455.2	2453.8	8.48187e+06	2	0	69
19426	2466.9	4.83973e+06	2	0	69
19434.1	2474.4	4.75252e+06	2	0	69
19448.7	2438.5	8.96145e+06	2	0	69
19447.1	2434.1	8.57993e+06	2	0	69
19461.8	2442.6	8.33262e+06	2	0	69
19460.3	2459.5	7.31699e+06	2	0	69
19448	2445.5	9.50505e+06	2	0	69
19469.3	2472.2	4.09032e+06	2	0	69
19457.9	2454	8.12935e+06	2	0	69
19471.2	2449.1	6.40237e+06	2	0	69
19447.9	2448.4	9.32737e+06	2	0	69
19459.2	2449.1	8.57993e+06	2	0	69
19475.1	2440.3	5.09241e+06	2	0	69
19463.8	2448.4	7.76084e+06	2	0	69
19455.3	2442.4	9.008e+06	2	0	69
20269.2	2807	3.03346e+06	2	0	68
19451.1	2461.4	7.54218e+06	2	0	69
15124.9	3890.4	914624	2	0	0
19444.5	2460.6	7.43044e+06	2	0	69
19434.9	2455.5	7.43044e+06	2	0	69
19470.1	2444.5	6.65856e+06	2	0	69
25810	4746.4	2.197e+07	2	0	72
19448.8	2453.9	8.67688e+06	2	0	69
19451.1	2452.9	8.67688e+06	2	0	69
19441.5	2440	8.96145e+06	2	0	69
19439.3	2439.2	8.43241e+06	2	0	69
19450.6	2443.8	9.54895e+06	2	0	69
19421.6	2442	5.25411e+06	2	0	69
22222.5	16696.9	914624	2	0	0
19447.9	2445.7	9.50505e+06	2	0	69
19440.7	2437	8.43241e+06	2	0	69
22236.3	16708.5	914624	2	0	0
19440.2	2429.7	7.76084e+06	2	0	69
19429.9	2416.9	3.54232e+06	2	0	69
19436.4	2431.4	7.2596e+06	2	0	69
19444.4	2424.8	6.96557e+06	2	0	69
19453.2	2434.1	8.53104e+06	2	0	69
19450.3	2439.7	9.008e+06	2	0	69
19446	2442.1	9.41663e+06	2	0	69
19455.8	2446.6	9.19186e+06	2	0	69
19455.8	2450.4	8.67688e+06	2	0	69
19462.5	2428.4	6.3367e+06	2	0	69
19444.5	2447	9.19186e+06	2	0	69
19432.5	2444.5	7.92087e+06	2	0	69
19436.7	2467.5	5.41099e+06	2	0	69
19436	2448	8.43241e+06	2	0	69
19409.5	2442.9	3.42221e+06	2	0	69
19461.6	2430.3	6.84442e+06	2	0	69
25859.2	4751.1	3.54232e+06	2	0	72
19462.2	2439.9	8.28227e+06	2	0	69
19455.6	2440.1	9.008e+06	2	0	69
19435.5	2457.7	7.14344e+06	2	0	69
19444.8	2472.8	4.83973e+06	2	0	69
19454.5	2450.8	8.77276e+06	2	0	69
19453.7	2454.2	8.62854e+06	2	0	69
19448.5	2452.4	9.10039e+06	2	0	69
19442.9	2458.5	7.86789e+06	2	0	69
19445.6	2468.7	5.71182e+06	2	0	69
19454.4	2449.7	8.96145e+06	2	0	69
19447.3	2461.9	7.20175e+06	2	0	69
19461.8	2457.1	7.48652e+06	2	0	69
19465.1	2448	7.70676e+06	2	0	69
33609.7	12796.9	1.29347e+06	2	0	0
33626.4	12790.5	914624	2	0	0
33611.6	12809.4	914624	2	0	0
19465.5	2451.6	7.48652e+06	2	0	69
19455.3	2454.6	8.43241e+06	2	0	69
19473.9	2448	5.99759e+06	2	0	69
19445.9	2438.1	8.86761e+06	2	0	69
19434.9	2438.8	7.59744e+06	2	0	69
19456.3	2439.5	8.96145e+06	2	0	69
19443.2	2433.1	8.12935e+06	2	0	69
25843.3	4745.6	1.17129e+07	2	0	72
19439.3	2438.3	8.38267e+06	2	0	69
19460.1	2454.2	7.81455e+06	2	0	69
19459	2455.5	7.92087e+06	2	0	69
19443.6	2460.7	7.43044e+06	2	0	69
19444.8	2440.1	9.14624e+06	2	0	69
19448.6	2442.3	9.41663e+06	2	0	69
19446.9	2445.7	9.50505e+06	2	0	69
19459.5	2445.7	8.67688e+06	2	0	69
16779.1	12831.2	914624	2	0	0
19450.2	2480.9	4.19133e+06	2	0	69
19446	2453.8	8.91465e+06	2	0	69
19443.5	2446.8	9.19186e+06	2	0	69
19456.4	2428.3	7.2596e+06	2	0	69
16449.7	13129	1.29347e+06	2	0	0
19459.3	2424.5	5.92744e+06	2	0	69
16453.4	13119	1.29347e+06	2	0	0
15763.6	12608.4	2.24036e+06	2	0	0
16453.6	13128.2	1.29347e+06	2	0	0
15781	12601.1	2.04516e+06	2	0	0
19445.5	2433.6	8.43241e+06	2	0	69
19464.3	2432.9	6.72108e+06	2	0	69
19438.2	2436	7.92087e+06	2	0	69
15770.3	12601.8	2.24036e+06	2	0	0
19454.8	2442.7	9.14624e+06	2	0	69
15771.8	12595.1	2.24036e+06	2	0	0
19457	2434.8	8.62854e+06	2	0	69
15771.9	12610.6	2.04516e+06	2	0	0
19423.5	2470.7	4.19133e+06	2	0	69
16773.3	12833.9	914624	2	0	0
15769.3	12606.5	2.24036e+06	2	0	0
19459.5	2439.2	8.72495e+06	2	0	69
19444.4	2432.7	8.28227e+06	2	0	69
19456.4	2420	5.09241e+06	2	0	69
19447.5	2451.3	9.28242e+06	2	0	69
19437.8	2450.2	8.43241e+06	2	0	69
19443.6	2435.9	8.67688e+06	2	0	69
19447.1	2423.7	6.96557e+06	2	0	69
19461.4	2433.7	7.70676e+06	2	0	69
19424.5	2477.5	3.42221e+06	2	0	69
19422.6	2455.8	4.9254e+06	2	0	69
19424.8	2430.5	5.41099e+06	2	0	69
19445.3	2432.8	8.33262e+06	2	0	69
25812.5	4743.1	2.11157e+07	2	0	72
19427.7	2415	3.29772e+06	2	0	69
19419.5	2409.8	2.58695e+06	2	0	69
19426.3	2397.5	2.04516e+06	2	0	69
25804.1	4748.6	1.91417e+07	2	0	72
19423.5	2413.1	2.89229e+06	2	0	69
25806	4723.4	5.71182e+06	2	0	72
19440.2	2382.4	914624	2	0	69
19427.9	2418	3.54232e+06	2	0	69
25808.7	4726.2	7.86789e+06	2	0	72
31618.7	10008.5	914624	2	0	0
31618.6	10004.5	914624	2	0	0
17767.3	13976.9	1.82925e+06	2	0	0
17764.6	13963.8	1.82925e+06	2	0	0
17762.6	13964.9	1.82925e+06	2	0	0
17759.7	13958.6	1.82925e+06	2	0	0
17769.5	13959.6	1.82925e+06	2	0	0
19436.1	2436.6	7.76084e+06	2	0	69
19430.9	2460.5	5.92744e+06	2	0	69
25818.9	4763.2	2.64925e+07	2	0	72
12941.1	8253.9	914624	2	0	0
12933.6	8247.7	914624	2	0	0
19445.3	2441	9.28242e+06	2	0	69
25828.2	4775.3	1.95524e+07	2	0	72
19445.2	2437.7	8.86761e+06	2	0	69
25813.2	4754.7	2.58533e+07	2	0	72
19464.8	2430.1	6.06693e+06	2	0	69
19452.6	2409.2	2.74387e+06	2	0	69
25819.7	4753.5	2.68376e+07	2	0	72
25815.4	4753.7	2.62546e+07	2	0	72
25815.1	4751	2.55277e+07	2	0	72
25838.6	4736.8	1.16053e+07	2	0	72
25817.9	4744.2	2.32105e+07	2	0	72
25824.9	4745.6	2.33184e+07	2	0	72
25808.1	4746.7	2.10363e+07	2	0	72
25821.6	4748.7	2.53798e+07	2	0	72
25812.7	4744.3	2.2046e+07	2	0	72
25816.7	4765.1	2.59179e+07	2	0	72
25811.7	4754.6	2.53633e+07	2	0	72
25819.7	4739.9	2.08165e+07	2	0	72
25787.9	4766.1	3.6585e+06	2	0	72
25817.7	4749.6	2.54785e+07	2	0	72
25811.9	4759.5	2.59985e+07	2	0	72
25816.8	4751.4	2.60467e+07	2	0	72
25803.8	4755.7	2.11355e+07	2	0	72
25816.2	4743.9	2.29022e+07	2	0	72
25807.6	4752.7	2.31564e+07	2	0	72
25816.9	4747.8	2.47963e+07	2	0	72
25814.7	4749	2.48131e+07	2	0	72
25815.7	4741.8	2.14108e+07	2	0	72
25818.1	4740.1	2.07964e+07	2	0	72
25823.1	4758	2.71475e+07	2	0	72
25801.8	4731.4	8.28227e+06	2	0	72
25808.7	4749.4	2.26265e+07	2	0	72
25817	4742.5	2.20271e+07	2	0	72
25820.3	4755.9	2.71629e+07	2	0	72
25833.5	4750	2.10562e+07	2	0	72
25818.7	4733.2	1.53591e+07	2	0	72
25804.9	4742.3	1.68896e+07	2	0	72
25810.3	4749.1	2.34258e+07	2	0	72
25808.7	4755.7	2.43194e+07	2	0	72
25807.2	4751.5	2.24596e+07	2	0	72
25816.3	4757.1	2.69775e+07	2	0	72
25830.6	4765.7	2.37626e+07	2	0	72
25815.9	4732.2	1.42869e+07	2	0	72
25817.6	4727.9	1.07054e+07	2	0	72
25803.5	4747.5	1.82467e+07	2	0	72
25830.4	4740.5	1.82696e+07	2	0	72
25829.4	4749.1	2.35327e+07	2	0	72
25824.2	4742.9	2.17788e+07	2	0	72
25816.1	4753.5	2.63501e+07	2	0	72
25816.2	4723.2	7.43044e+06	2	0	72
25823.9	4748.9	2.52476e+07	2	0	72
25802	4748.3	1.74739e+07	2	0	72
25812.7	4758.8	2.61749e+07	2	0	72
25825	4747	2.38855e+07	2	0	72
25817.2	4758.6	2.70704e+07	2	0	72
25823.7	4753.6	2.66499e+07	2	0	72
25822.7	4759.1	2.71937e+07	2	0	72
25831.5	4744.3	1.98286e+07	2	0	72
25824.4	4731.2	1.2967e+07	2	0	72
25832.4	4739	1.64632e+07	2	0	72
25817.5	4741.8	2.16633e+07	2	0	72
25838.3	4735.2	1.07444e+07	2	0	72
31382.6	10363.5	1.58417e+06	2	0	0
25825.6	4757.1	2.6822e+07	2	0	72
25820.5	4760	2.71475e+07	2	0	72
25819.6	4755.4	2.71167e+07	2	0	72
25815.2	4751.6	2.57885e+07	2	0	72
25820.7	4751.6	2.65083e+07	2	0	72
25824.8	4749.6	2.52642e+07	2	0	72
25826.5	4743.4	2.14693e+07	2	0	72
25825.8	4744.6	2.23475e+07	2	0	72
25821.8	4741.3	2.15471e+07	2	0	72
25840	4750.4	1.54406e+07	2	0	72
25827.2	4743.7	2.14303e+07	2	0	72
25827.5	4723.1	7.76084e+06	2	0	72
25822.2	4736.8	1.80392e+07	2	0	72
25823.6	4721.4	7.02536e+06	2	0	72
25825.2	4725.6	9.63616e+06	2	0	72
31383.8	10358.8	1.58417e+06	2	0	0
25813	4741.3	2.03696e+07	2	0	72
25826	4741.2	2.04721e+07	2	0	72
25816.5	4756.1	2.6993e+07	2	0	72
25820.7	4750.2	2.59663e+07	2	0	72
25826.6	4747.5	2.37274e+07	2	0	72
25836.4	4732.2	1.01848e+07	2	0	72
25837.5	4753.9	1.85423e+07	2	0	72
25831.2	4749.7	2.25895e+07	2	0	72
25834.7	4755.9	2.17788e+07	2	0	72
25810	4750	2.35859e+07	2	0	72
25827.1	4751	2.5148e+07	2	0	72
25840.1	4749.8	1.52498e+07	2	0	72
25816.1	4748.2	2.47794e+07	2	0	72
25827	4729	1.1387e+07	2	0	72
25831.1	4745.4	2.05129e+07	2	0	72
25816.5	4747.7	2.47456e+07	2	0	72
25824.3	4745.5	2.34079e+07	2	0	72
31392.1	10349.6	1.58417e+06	2	0	0
31387.8	10352.2	1.58417e+06	2	0	0
25832.9	4746.9	2.00801e+07	2	0	72
25819.2	4722.1	7.20175e+06	2	0	72
25818.1	4743.1	2.2571e+07	2	0	72
25830.5	4743.5	1.99966e+07	2	0	72
25840.3	4744.9	1.39011e+07	2	0	72
25834.7	4745.7	1.84064e+07	2	0	72
25820.9	4763	2.65871e+07	2	0	72
25814.8	4747.5	2.43194e+07	2	0	72
25827.5	4753.5	2.58047e+07	2	0	72
25821.9	4750.3	2.58371e+07	2	0	72
25833.4	4755.7	2.28656e+07	2	0	72
25837.6	4762.6	1.87888e+07	2	0	72
25842.3	4743.3	1.17129e+07	2	0	72
25834.5	4741.2	1.64632e+07	2	0	72
25840.8	4725.6	5.48774e+06	2	0	72
25821.7	4769.7	2.43881e+07	2	0	72
30891	9559.1	914624	2	0	0
25835.3	4737.9	1.43453e+07	2	0	72
25809.7	4736.6	1.58945e+07	2	0	72
30874.4	9546.2	1.29347e+06	2	0	0
25821.7	4747.1	2.44737e+07	2	0	72
25843.7	4747.5	1.20647e+07	2	0	72
30882.1	9546.5	1.29347e+06	2	0	0
25820.5	4752.7	2.66342e+07	2	0	72
25822.1	4751.1	2.62228e+07	2	0	72
25834.2	4743.5	1.78058e+07	2	0	72
25840.8	4755.7	1.53046e+07	2	0	72
25822.7	4757.4	2.71783e+07	2	0	72
25815.7	4750.6	2.55768e+07	2	0	72
25841.2	4727.8	6.46737e+06	2	0	72
25816.1	4767.9	2.49979e+07	2	0	72
25825.6	4744.2	2.21029e+07	2	0	72
25836.9	4747.2	1.72571e+07	2	0	72
25830.5	4745.9	2.10363e+07	2	0	72
25822.3	4731.7	1.35661e+07	2	0	72
25835.7	4754.2	2.03079e+07	2	0	72
25821.9	4756.1	2.71783e+07	2	0	72
25822.6	4760.3	2.70704e+07	2	0	72
25844.1	4770.5	9.19186e+06	2	0	72
25816.5	4737.8	1.88555e+07	2	0	72
25819.4	4743.7	2.29204e+07	2	0	72
25831.3	4743.5	1.94881e+07	2	0	72
25828.6	4751.6	2.4644e+07	2	0	72
25823.8	4752.8	2.64293e+07	2	0	72
25830.6	4752.8	2.40947e+07	2	0	72
25826	4763.3	2.61109e+07	2	0	72
25822.9	4755	2.6962e+07	2	0	72
25816.8	4741.3	2.13717e+07	2	0	72
25808.2	4758.1	2.41641e+07	2	0	72
25821.5	4745.3	2.36568e+07	2	0	72
25813.7	4746.9	2.37098e+07	2	0	72
25838.6	4763.5	1.7688e+07	2	0	72
25822.6	4740.4	2.07964e+07	2	0	72
25832.8	4747.3	2.03285e+07	2	0	72
25813.5	4747.5	2.39555e+07	2	0	72
25814.8	4756.4	2.66342e+07	2	0	72
25799.3	4741	1.18901e+07	2	0	72
25805.1	4743.9	1.78762e+07	2	0	72
25817.6	4758.2	2.71167e+07	2	0	72
25815.2	4744.5	2.30115e+07	2	0	72
30863.6	9561.9	914624	2	0	0
25821.1	4747.2	2.461e+07	2	0	72
25816.2	4766.4	2.55931e+07	2	0	72
25822.7	4767.7	2.50647e+07	2	0	72
25817.2	4758.2	2.70549e+07	2	0	72
25819.2	4755.7	2.71475e+07	2	0	72
25830.3	4761.9	2.49811e+07	2	0	72
25822.8	4752.5	2.66028e+07	2	0	72
25814.3	4757.8	2.65083e+07	2	0	72
25819.8	4755.5	2.71475e+07	2	0	72
25814.7	4760.4	2.64767e+07	2	0	72
25823.3	4746	2.37626e+07	2	0	72
25814	4759.5	2.64293e+07	2	0	72
25805.5	4743.2	1.7688e+07	2	0	72
25811.1	4756.6	2.54456e+07	2	0	72
25814.1	4748.8	2.4576e+07	2	0	72
25817.5	4757.7	2.71475e+07	2	0	72
25809.3	4757.1	2.47456e+07	2	0	72
25812.2	4750.6	2.461e+07	2	0	72
25817.3	4751.3	2.60628e+07	2	0	72
25810.9	4745.3	2.1798e+07	2	0	72
25805.6	4747.3	1.96804e+07	2	0	72
25808.1	4749.9	2.25154e+07	2	0	72
25817.1	4748.1	2.49308e+07	2	0	72
25814.2	4751.2	2.53963e+07	2	0	72
25814.5	4754.8	2.63342e+07	2	0	72
25818.2	4756.2	2.71475e+07	2	0	72
25820.2	4757	2.73165e+07	2	0	72
25815	4766.1	2.54456e+07	2	0	72
25807.2	4759.9	2.3868e+07	2	0	72
25816.6	4749.8	2.55113e+07	2	0	72
25814.4	4749.7	2.49308e+07	2	0	72
25813.5	4754.7	2.60146e+07	2	0	72
25818.2	4765.4	2.59985e+07	2	0	72
25816.2	4762.9	2.63976e+07	2	0	72
25821.8	4764.9	2.60628e+07	2	0	72
25812.1	4762.1	2.5756e+07	2	0	72
25826.5	4770.4	2.31564e+07	2	0	72
25813.7	4752.5	2.56747e+07	2	0	72
25813.1	4758.2	2.63024e+07	2	0	72
25811.1	4750.8	2.43022e+07	2	0	72
25809.6	4762.2	2.51147e+07	2	0	72
25815.8	4756.5	2.68999e+07	2	0	72
25817.3	4753.7	2.66185e+07	2	0	72
25822.4	4764.4	2.61429e+07	2	0	72
25811.9	4754.5	2.53963e+07	2	0	72
25820.1	4754.3	2.6962e+07	2	0	72
25821.9	4753.2	2.67908e+07	2	0	72
25824.9	4750.7	2.55277e+07	2	0	72
25818	4757.7	2.71475e+07	2	0	72
25818.3	4751.7	2.63818e+07	2	0	72
25829.1	4751.4	2.42849e+07	2	0	72
25814.7	4759.9	2.64293e+07	2	0	72
25816.6	4748.2	2.48805e+07	2	0	72
25813.7	4756.2	2.62546e+07	2	0	72
25811.6	4748.1	2.34615e+07	2	0	72
25824.5	4752.2	2.62068e+07	2	0	72
25813	4753.7	2.57398e+07	2	0	72
25826.3	4754.9	2.65714e+07	2	0	72
25818.1	4748.6	2.51646e+07	2	0	72
25811.9	4750.9	2.46609e+07	2	0	72
25832.4	4741.5	1.78058e+07	2	0	72
25817.9	4763.3	2.64293e+07	2	0	72
25817.7	4745.4	2.38329e+07	2	0	72
25820.3	4744.2	2.31745e+07	2	0	72
25812.5	4759	2.61589e+07	2	0	72
25809.7	4756.4	2.47963e+07	2	0	72
25822.1	4756.6	2.71937e+07	2	0	72
25822.2	4746.1	2.3938e+07	2	0	72
25810.9	4765	2.48131e+07	2	0	72
25813.9	4754.7	2.60788e+07	2	0	72
25821.9	4747.4	2.46948e+07	2	0	72
25823.7	4734.2	1.5947e+07	2	0	72
25814.7	4766.4	2.52642e+07	2	0	72
25815.6	4755.2	2.66028e+07	2	0	72
25825.7	4755.1	2.67127e+07	2	0	72
25812.1	4760.3	2.59985e+07	2	0	72
25816.5	4757.2	2.7024e+07	2	0	72
25814.7	4746.5	2.3745e+07	2	0	72
25822.4	4761.1	2.6931e+07	2	0	72
25814.3	4752	2.5691e+07	2	0	72
25811.3	4748	2.33364e+07	2	0	72
25811.7	4752.3	2.49308e+07	2	0	72
25824.4	4766.6	2.52972e+07	2	0	72
25819.6	4753.4	2.67908e+07	2	0	72
25819.1	4752.3	2.65399e+07	2	0	72
25812	4758.6	2.61109e+07	2	0	72
25830.4	4756.4	2.52807e+07	2	0	72
25818.2	4750.8	2.59985e+07	2	0	72
25817.2	4759.8	2.6931e+07	2	0	72
25813.8	4762.1	2.62068e+07	2	0	72
25815.5	4759	2.67283e+07	2	0	72
25813.8	4749.9	2.483e+07	2	0	72
25814.6	4738.9	1.9294e+07	2	0	72
25827.4	4757.6	2.63976e+07	2	0	72
25828.5	4751.3	2.45419e+07	2	0	72
25823.8	4753.8	2.66813e+07	2	0	72
25822.4	4740.9	2.11553e+07	2	0	72
25817.7	4746.5	2.44223e+07	2	0	72
25834.4	4736.5	1.39611e+07	2	0	72
25816.3	4761.9	2.66028e+07	2	0	72
25810.2	4747.9	2.27188e+07	2	0	72
25820	4765.4	2.60628e+07	2	0	72
25817.6	4745.2	2.3745e+07	2	0	72
25815.4	4758.7	2.67596e+07	2	0	72
25818.2	4735.2	1.70376e+07	2	0	72
25811.6	4750.3	2.43537e+07	2	0	72
25820.6	4764.4	2.62706e+07	2	0	72
25814.9	4755.7	2.65399e+07	2	0	72
25814.9	4757.9	2.66342e+07	2	0	72
25834.3	4733.9	1.2271e+07	2	0	72
25825.9	4753.4	2.62706e+07	2	0	72
25835.6	4761	2.13912e+07	2	0	72
25813.1	4751.5	2.51646e+07	2	0	72
25818.7	4740.9	2.13912e+07	2	0	72
25824.6	4744.1	2.24968e+07	2	0	72
25814.8	4763.1	2.61908e+07	2	0	72
25814.8	4761	2.65083e+07	2	0	72
25813.4	4755.5	2.61269e+07	2	0	72
25815.4	4753.8	2.62228e+07	2	0	72
25829.4	4753.7	2.49141e+07	2	0	72
25805.1	4747.3	1.94021e+07	2	0	72
25802.6	4743.7	1.60776e+07	2	0	72
25811.6	4754.6	2.53303e+07	2	0	72
25820.6	4760.6	2.70085e+07	2	0	72
25815.9	4753.3	2.62387e+07	2	0	72
25820.5	4758	2.73165e+07	2	0	72
25821	4751.3	2.63501e+07	2	0	72
25814.4	4756.8	2.65556e+07	2	0	72
25802.2	4749.3	1.79229e+07	2	0	72
25806.9	4755.6	2.31022e+07	2	0	72
25820.9	4756.8	2.72705e+07	2	0	72
25813.6	4760.5	2.62546e+07	2	0	72
25813.3	4748.6	2.43194e+07	2	0	72
25819.5	4766	2.59018e+07	2	0	72
25825.9	4733.8	1.50566e+07	2	0	72
25814	4737.5	1.79695e+07	2	0	72
25817.3	4734.9	1.64886e+07	2	0	72
25820.1	4750.4	2.60467e+07	2	0	72
25827.2	4754.4	2.61269e+07	2	0	72
25833.9	4764.4	2.21218e+07	2	0	72
25830.6	4752.5	2.40252e+07	2	0	72
25825.4	4752.9	2.61589e+07	2	0	72
25823.7	4741.8	2.13129e+07	2	0	72
25809.6	4757.4	2.48805e+07	2	0	72
25807.3	4761.7	2.38855e+07	2	0	72
25816.5	4769.5	2.43881e+07	2	0	72
25832.7	4757.1	2.38329e+07	2	0	72
25816.7	4755	2.68064e+07	2	0	72
25813.5	4761.6	2.62068e+07	2	0	72
25845.7	4745.2	9.67947e+06	2	0	72
25802.5	4757.6	2.00801e+07	2	0	72
25815.2	4757	2.67752e+07	2	0	72
25809.2	4759.2	2.49141e+07	2	0	72
25811.1	4762.6	2.53633e+07	2	0	72
25810.2	4770.5	2.22725e+07	2	0	72
25812.8	4754	2.56747e+07	2	0	72
25812.9	4759.1	2.62706e+07	2	0	72
25808.4	4756.1	2.41987e+07	2	0	72
25820.7	4746.9	2.44566e+07	2	0	72
25803.5	4767.3	1.98918e+07	2	0	72
25817.5	4762.5	2.65399e+07	2	0	72
25802.6	4757.6	2.01425e+07	2	0	72
16435	3276.3	2.04516e+06	2	0	0
16436.3	3284.3	2.04516e+06	2	0	0
25811.8	4737.5	1.72813e+07	2	0	72
25810.9	4741.5	1.96591e+07	2	0	72
16433.3	3276.2	2.04516e+06	2	0	0
25804	4750.3	1.9744e+07	2	0	72
25814.7	4763.8	2.60628e+07	2	0	72
25797.8	4745.4	1.24402e+07	2	0	72
25811.3	4757.1	2.55768e+07	2	0	72
16433.8	3281.9	2.04516e+06	2	0	0
25808.5	4754.7	2.40774e+07	2	0	72
16436.7	3281.2	2.04516e+06	2	0	0
25805.5	4768.4	2.10959e+07	2	0	72
16429.8	3275.6	2.04516e+06	2	0	0
25808.2	4757.8	2.41814e+07	2	0	72
25817.6	4752.8	2.64609e+07	2	0	72
25814	4736.5	1.72085e+07	2	0	72
25812.3	4750.5	2.4644e+07	2	0	72
25812.1	4737.8	1.75693e+07	2	0	72
25818.4	4755.1	2.70085e+07	2	0	72
25817.4	4745.6	2.3903e+07	2	0	72
25818.2	4749.7	2.55604e+07	2	0	72
25818.8	4750.9	2.61109e+07	2	0	72
25807.2	4757.2	2.35327e+07	2	0	72
25815.7	4741.8	2.14108e+07	2	0	72
25811.6	4754.9	2.53303e+07	2	0	72
29678.6	8606.3	2.41987e+06	2	0	70
25818.8	4764.1	2.62706e+07	2	0	72
25801.2	4737.7	1.14236e+07	2	0	72
25818.2	4755	2.6931e+07	2	0	72
25820.2	4735.7	1.74259e+07	2	0	72
25816.1	4750.8	2.57073e+07	2	0	72
25815.1	4748.8	2.47963e+07	2	0	72
25832.1	4741.2	1.77823e+07	2	0	72
29683.4	8595.7	2.74387e+06	2	0	70
25804.5	4746.9	1.87219e+07	2	0	72
25824.9	4734	1.54406e+07	2	0	72
29691.2	8596.6	2.74387e+06	2	0	70
25817.1	4755.5	2.68064e+07	2	0	72
25824.6	4752.8	2.62706e+07	2	0	72
25822.5	4716.7	4.66368e+06	2	0	72
25820.8	4749.7	2.57073e+07	2	0	72
29686.1	8600	2.74387e+06	2	0	70
25823.8	4755.9	2.6993e+07	2	0	72
25818.9	4740.6	2.12145e+07	2	0	72
25819.9	4752.5	2.66028e+07	2	0	72
25822.4	4738.2	1.92071e+07	2	0	72
29688.4	8597.3	2.74387e+06	2	0	70
25822.1	4759.3	2.71629e+07	2	0	72
29694.7	8593.1	3.03346e+06	2	0	70
25825.5	4741.6	2.07964e+07	2	0	72
29688.2	8590	3.16835e+06	2	0	70
25815.7	4768.7	2.4593e+07	2	0	72
25820.5	4770.5	2.40426e+07	2	0	72
25820.5	4745.9	2.40078e+07	2	0	72
25817.8	4744.4	2.33005e+07	2	0	72
29690.6	8589.3	3.03346e+06	2	0	70
25816.2	4727.9	1.0627e+07	2	0	72
29682.5	8597.5	2.74387e+06	2	0	70
25828.6	4755.9	2.59018e+07	2	0	72
25828.6	4757.2	2.60306e+07	2	0	72
25806.2	4754.5	2.25525e+07	2	0	72
25811.5	4743.7	2.12342e+07	2	0	72
29689.2	8589.5	3.16835e+06	2	0	70
25807.6	4761.4	2.40774e+07	2	0	72
25821.8	4747.4	2.47287e+07	2	0	72
25824.4	4728	1.12018e+07	2	0	72
29695.5	8573.8	2.24036e+06	2	0	70
25807	4753.2	2.28473e+07	2	0	72
25819.8	4753.4	2.67908e+07	2	0	72
25819.6	4741.3	2.15471e+07	2	0	72
29694.8	8574	2.24036e+06	2	0	70
29703.8	8580.6	2.24036e+06	2	0	70
25822.7	4751.7	2.64609e+07	2	0	72
25811.7	4752.5	2.5048e+07	2	0	72
25809.2	4748.7	2.24782e+07	2	0	72
25805.7	4762.6	2.27004e+07	2	0	72
25826.7	4730	1.18549e+07	2	0	72
25818.9	4738.1	1.93157e+07	2	0	72
25818.2	4745.9	2.40947e+07	2	0	72
25812.8	4755.5	2.59341e+07	2	0	72
25819.3	4751.4	2.63024e+07	2	0	72
25814.2	4750.4	2.50313e+07	2	0	72
25821.7	4746.7	2.43194e+07	2	0	72
25828.5	4742.9	2.06146e+07	2	0	72
25810.6	4749.2	2.35327e+07	2	0	72
25827.7	4740.1	1.92723e+07	2	0	72
25822.9	4752.1	2.65399e+07	2	0	72
25821	4751.8	2.65241e+07	2	0	72
25813.4	4753.5	2.58047e+07	2	0	72
25812	4768	2.41641e+07	2	0	72
25831.1	4730.8	1.16413e+07	2	0	72
25820	4743.3	2.27372e+07	2	0	72
25819.5	4744.6	2.35149e+07	2	0	72
25831.3	4753.6	2.3938e+07	2	0	72
25827.8	4750.4	2.461e+07	2	0	72
25830.1	4755.2	2.51646e+07	2	0	72
25823.8	4738.4	1.90101e+07	2	0	72
25821.1	4747.2	2.461e+07	2	0	72
25812.7	4759.7	2.62068e+07	2	0	72
25815.3	4754.6	2.64609e+07	2	0	72
25835.9	4753.7	2.01425e+07	2	0	72
25824.9	4749.6	2.52476e+07	2	0	72
25834.1	4762.2	2.25895e+07	2	0	72
25818.8	4751.6	2.63501e+07	2	0	72
25825	4756	2.68376e+07	2	0	72
25819.3	4753.1	2.6697e+07	2	0	72
25829.5	4747.1	2.22161e+07	2	0	72
25828.6	4745.1	2.15665e+07	2	0	72
25820.8	4732.7	1.48045e+07	2	0	72
25824.4	4748	2.46948e+07	2	0	72
25824.6	4744.5	2.27556e+07	2	0	72
25818.5	4746.6	2.44395e+07	2	0	72
25808.9	4736.7	1.56825e+07	2	0	72
25829.8	4743.3	2.02047e+07	2	0	72
25822.4	4756.6	2.72091e+07	2	0	72
25825.2	4751.2	2.56747e+07	2	0	72
25824.1	4740.6	2.06754e+07	2	0	72
25824	4747.8	2.46609e+07	2	0	72
25830.2	4753.5	2.43709e+07	2	0	72
25807.5	4744.6	1.96804e+07	2	0	72
25826.8	4752.3	2.55931e+07	2	0	72
25834.4	4747.5	1.93157e+07	2	0	72
25818.7	4766	2.58856e+07	2	0	72
25809	4757.1	2.4593e+07	2	0	72
25809.3	4747.3	2.19319e+07	2	0	72
25816.2	4751.2	2.58533e+07	2	0	72
25824	4749.2	2.53303e+07	2	0	72
25820.2	4758.4	2.72398e+07	2	0	72
25826.7	4755.8	2.66185e+07	2	0	72
25818.1	4766.7	2.56584e+07	2	0	72
25824.5	4761	2.67908e+07	2	0	72
25820.6	4762.2	2.67752e+07	2	0	72
25831.8	4755.6	2.41294e+07	2	0	72
25828.5	4759.7	2.59663e+07	2	0	72
25821.1	4739.8	2.05536e+07	2	0	72
25824.2	4739.2	1.96591e+07	2	0	72
25820.1	4758.8	2.71937e+07	2	0	72
25835.4	4751.6	2.00384e+07	2	0	72
25819.3	4759.4	2.72552e+07	2	0	72
25827	4752.9	2.5756e+07	2	0	72
25825.6	4759.8	2.67283e+07	2	0	72
25819.7	4752	2.65083e+07	2	0	72
25828.8	4752.8	2.49979e+07	2	0	72
25820.8	4738.8	1.97863e+07	2	0	72
25826	4761.4	2.64767e+07	2	0	72
25830	4736.8	1.62072e+07	2	0	72
25834.6	4744	1.78293e+07	2	0	72
25825.5	4752	2.58533e+07	2	0	72
25824.4	4759.5	2.70704e+07	2	0	72
25819.9	4753	2.66813e+07	2	0	72
25826.2	4762.2	2.63183e+07	2	0	72
25816.6	4760.4	2.6822e+07	2	0	72
25826.1	4753.9	2.63659e+07	2	0	72
25829.8	4766.7	2.37626e+07	2	0	72
25817.2	4763.1	2.63976e+07	2	0	72
25819.5	4763.9	2.63183e+07	2	0	72
25832.1	4752	2.27739e+07	2	0	72
25818.8	4743.7	2.29751e+07	2	0	72
25821	4759.7	2.71783e+07	2	0	72
25820.3	4751.8	2.65083e+07	2	0	72
25815.1	4758.8	2.66813e+07	2	0	72
25817.6	4759.4	2.70395e+07	2	0	72
25827.2	4762.4	2.60306e+07	2	0	72
25823.9	4756.6	2.70395e+07	2	0	72
25819	4758.6	2.72091e+07	2	0	72
25813.5	4763.4	2.59018e+07	2	0	72
25820.3	4747.5	2.48468e+07	2	0	72
25830.9	4753.8	2.41987e+07	2	0	72
25826.4	4757.2	2.67127e+07	2	0	72
25821.1	4755.1	2.71013e+07	2	0	72
25802.1	4744.3	1.5947e+07	2	0	72
25818	4762.3	2.66028e+07	2	0	72
25823.5	4757.9	2.71475e+07	2	0	72
25821.2	4777.9	1.92506e+07	2	0	72
25833.6	4761.3	2.31022e+07	2	0	72
25821.5	4754.6	2.70395e+07	2	0	72
25811.1	4765.2	2.48468e+07	2	0	72
25833.7	4767.3	2.12539e+07	2	0	72
25823.6	4761.6	2.67752e+07	2	0	72
25834.7	4755.1	2.15859e+07	2	0	72
25821.5	4761.8	2.67596e+07	2	0	72
25828	4758	2.62228e+07	2	0	72
25824.5	4767.1	2.50981e+07	2	0	72
25831.2	4754.2	2.41641e+07	2	0	72
25829.5	4759.4	2.56747e+07	2	0	72
25812.3	4767.3	2.45419e+07	2	0	72
25816.7	4762.3	2.65871e+07	2	0	72
25826.4	4757.8	2.67439e+07	2	0	72
25817.2	4742.8	2.22725e+07	2	0	72
25816.6	4757.7	2.70395e+07	2	0	72
25824.8	4759.4	2.7024e+07	2	0	72
25835.4	4744.7	1.75931e+07	2	0	72
25826.6	4740.4	1.98497e+07	2	0	72
25824.6	4757	2.6993e+07	2	0	72
25834.8	4762.3	2.1798e+07	2	0	72
25823.5	4757.5	2.71475e+07	2	0	72
25824.8	4754.1	2.65399e+07	2	0	72
25822.7	4756.3	2.71167e+07	2	0	72
25817.1	4749.6	2.55113e+07	2	0	72
25827.1	4741.6	2.04516e+07	2	0	72
25823.9	4745	2.32286e+07	2	0	72
25825.5	4760.3	2.66656e+07	2	0	72
25821	4756.6	2.72245e+07	2	0	72
25823.6	4758.7	2.71937e+07	2	0	72
25831.3	4761	2.46948e+07	2	0	72
25818.8	4746.7	2.44566e+07	2	0	72
25834.5	4748.7	1.96804e+07	2	0	72
25822.5	4759	2.72091e+07	2	0	72
25826.4	4748.3	2.41987e+07	2	0	72
25818.5	4753.9	2.6822e+07	2	0	72
25833	4750.2	2.15859e+07	2	0	72
25828.2	4758.9	2.60788e+07	2	0	72
25829.7	4750.6	2.37802e+07	2	0	72
25815.3	4752.6	2.60628e+07	2	0	72
25831.5	4755.9	2.44907e+07	2	0	72
25836.7	4740.1	1.44904e+07	2	0	72
25834.3	4752.6	2.12736e+07	2	0	72
25822.9	4753.1	2.66656e+07	2	0	72
25856.1	4764.2	3.29772e+06	2	0	72
25821.6	4749.5	2.55931e+07	2	0	72
25824.5	4767.9	2.48636e+07	2	0	72
25826.9	4743.8	2.15665e+07	2	0	72
25832.1	4757.6	2.44052e+07	2	0	72
25829.3	4744.2	2.08165e+07	2	0	72
25820.8	4751.2	2.62865e+07	2	0	72
25831.2	4762.8	2.44395e+07	2	0	72
25834.8	4755.7	2.16246e+07	2	0	72
25833.9	4771	1.94452e+07	2	0	72
25820.1	4757.7	2.72398e+07	2	0	72
25816.5	4765.1	2.59018e+07	2	0	72
25819.9	4750	2.58533e+07	2	0	72
25817.5	4754.3	2.6822e+07	2	0	72
25813.9	4770	2.37098e+07	2	0	72
25807.6	4769.3	2.18937e+07	2	0	72
25825.1	4753.5	2.64609e+07	2	0	72
25827.3	4780.8	1.62072e+07	2	0	72
25816.3	4739	1.97228e+07	2	0	72
25817.8	4745	2.36214e+07	2	0	72
25827.8	4768.3	2.37978e+07	2	0	72
25824.4	4744.5	2.2829e+07	2	0	72
25813.2	4741.7	2.06551e+07	2	0	72
25820.6	4749.3	2.55768e+07	2	0	72
25812.4	4747.4	2.35149e+07	2	0	72
25812.5	4765.5	2.50814e+07	2	0	72
25825.4	4768.9	2.41641e+07	2	0	72
25818.9	4762.1	2.66499e+07	2	0	72
25808.3	4764.6	2.39555e+07	2	0	72
25815.2	4752	2.59018e+07	2	0	72
25826.6	4757.4	2.66342e+07	2	0	72
25817.3	4756.6	2.71167e+07	2	0	72
25819.1	4759.5	2.72398e+07	2	0	72
25808.8	4756.4	2.44566e+07	2	0	72
25818.4	4754.4	2.68999e+07	2	0	72
25825.2	4763.6	2.60628e+07	2	0	72
25816.5	4753.1	2.63501e+07	2	0	72
25820.6	4755.9	2.71475e+07	2	0	72
25816.2	4770.4	2.39205e+07	2	0	72
25814.3	4722.7	7.14344e+06	2	0	72
25811.1	4762.6	2.53633e+07	2	0	72
25807.5	4759.8	2.39729e+07	2	0	72
25816.7	4775.2	2.10959e+07	2	0	72
25817.3	4754	2.67439e+07	2	0	72
25812.5	4762.2	2.58209e+07	2	0	72
25818.2	4750	2.56095e+07	2	0	72
25803.7	4748.1	1.85197e+07	2	0	72
25818.5	4754.9	2.6993e+07	2	0	72
25810.6	4758.7	2.5462e+07	2	0	72
25814	4761.2	2.62865e+07	2	0	72
25812.2	4758.1	2.60948e+07	2	0	72
25809.2	4761.7	2.50146e+07	2	0	72
25821.7	4759.5	2.71783e+07	2	0	72
25809	4747	2.17018e+07	2	0	72
25804.5	4757.7	2.17211e+07	2	0	72
25808.2	4750.7	2.29022e+07	2	0	72
25812.5	4758	2.61269e+07	2	0	72
25832.5	4758	2.42332e+07	2	0	72
25815.4	4762.5	2.63659e+07	2	0	72
25814.9	4758.5	2.66656e+07	2	0	72
25820.8	4749.9	2.57723e+07	2	0	72
25813	4755.8	2.60146e+07	2	0	72
25833.7	4753.2	2.20271e+07	2	0	72
25816.8	4766.7	2.55931e+07	2	0	72
25812.8	4765	2.53468e+07	2	0	72
25810.3	4769.3	2.29022e+07	2	0	72
25822.3	4760.2	2.71321e+07	2	0	72
25827.7	4756.8	2.62706e+07	2	0	72
25828.1	4767.6	2.3903e+07	2	0	72
25819.5	4771.2	2.36214e+07	2	0	72
25818.9	4752.7	2.65714e+07	2	0	72
25820.5	4760	2.71475e+07	2	0	72
25808.3	4753.3	2.35682e+07	2	0	72
25808	4767.1	2.30659e+07	2	0	72
25815.5	4766.3	2.55277e+07	2	0	72
25828.3	4752.1	2.5048e+07	2	0	72
25815.4	4762.1	2.64135e+07	2	0	72
25812.8	4763.1	2.56747e+07	2	0	72
25829.7	4752	2.43194e+07	2	0	72
25810.4	4767.5	2.37978e+07	2	0	72
25815.8	4756.2	2.6822e+07	2	0	72
25821.1	4751.3	2.63501e+07	2	0	72
25811.5	4755	2.52642e+07	2	0	72
25804	4758.3	2.12736e+07	2	0	72
25823.4	4763.7	2.63024e+07	2	0	72
25816.3	4755	2.67439e+07	2	0	72
25819.2	4764	2.63024e+07	2	0	72
25818	4767.1	2.54292e+07	2	0	72
24610.7	16825.6	914624	2	0	0
25820.4	4766.1	2.58695e+07	2	0	72
25825.1	4753.8	2.65083e+07	2	0	72
24629.9	16826.2	1.58417e+06	2	0	0
25819	4763.2	2.64925e+07	2	0	72
25823.9	4750.9	2.58209e+07	2	0	72
25805	4757.3	2.21029e+07	2	0	72
24643.4	16829	1.29347e+06	2	0	0
25820.5	4758.7	2.72091e+07	2	0	72
24632.9	16825.7	1.29347e+06	2	0	0
25824.2	4761.8	2.67283e+07	2	0	72
25819	4767.5	2.53963e+07	2	0	72
25816	4767.5	2.51646e+07	2	0	72
25821.1	4758.7	2.72552e+07	2	0	72
25835.9	4747.8	1.82467e+07	2	0	72
25813	4757.1	2.62706e+07	2	0	72
25816	4753.1	2.62706e+07	2	0	72
25807.5	4762.3	2.39205e+07	2	0	72
25814.5	4762.3	2.63342e+07	2	0	72
25806.8	4757.2	2.33364e+07	2	0	72
25801.2	4739.7	1.2772e+07	2	0	72
25817.2	4758.8	2.70395e+07	2	0	72
25814.5	4765.8	2.54292e+07	2	0	72
25816.9	4762.7	2.64925e+07	2	0	72
25816.5	4750.2	2.55931e+07	2	0	72
25820.8	4756.9	2.72552e+07	2	0	72
25814.4	4758.2	2.65241e+07	2	0	72
25811.8	4756.8	2.57073e+07	2	0	72
25817.3	4762.3	2.65871e+07	2	0	72
25814.3	4762.6	2.62228e+07	2	0	72
25822.1	4751.8	2.65241e+07	2	0	72
25818.6	4771.2	2.36037e+07	2	0	72
25813.9	4765.6	2.53303e+07	2	0	72
25810.3	4757.4	2.51812e+07	2	0	72
25820.8	4764	2.63183e+07	2	0	72
25819.3	4767.5	2.53963e+07	2	0	72
25820.9	4748.5	2.53468e+07	2	0	72
25811.7	4734.2	1.4889e+07	2	0	72
25817.6	4750.6	2.59179e+07	2	0	72
25805.3	4747.2	1.94881e+07	2	0	72
25801.6	4768.1	1.77116e+07	2	0	72
25804.5	4759.4	2.18746e+07	2	0	72
25811.6	4766.8	2.4593e+07	2	0	72
25814.6	4765.1	2.57235e+07	2	0	72
25814.2	4750.9	2.52972e+07	2	0	72
25390.9	16701.2	2.24036e+06	2	0	71
25826.7	4747.3	2.35505e+07	2	0	72
25824.3	4757.1	2.70085e+07	2	0	72
25822.9	4744.9	2.33543e+07	2	0	72
25813.7	4750.3	2.49308e+07	2	0	72
25823.3	4753.7	2.67752e+07	2	0	72
25813.5	4768.8	2.42159e+07	2	0	72
25816	4762.9	2.63501e+07	2	0	72
32853.4	14150.8	1.29347e+06	2	0	0
25827.1	4756	2.64609e+07	2	0	72
25808.4	4754.9	2.40426e+07	2	0	72
25811.2	4776.6	1.91853e+07	2	0	72
25821.8	4748.2	2.51314e+07	2	0	72
25806.3	4754.1	2.25525e+07	2	0	72
25821.7	4771.4	2.34615e+07	2	0	72
25823.8	4761.9	2.67283e+07	2	0	72
25816.8	4763.5	2.63183e+07	2	0	72
32016.6	16446.4	1.29347e+06	2	0	0
25812.3	4757.9	2.60628e+07	2	0	72
25818.7	4756.1	2.71321e+07	2	0	72
25817.8	4753.2	2.65556e+07	2	0	72
32022.3	16445.6	1.29347e+06	2	0	0
25807.9	4763.1	2.40252e+07	2	0	72
25816.8	4765.2	2.59179e+07	2	0	72
25812.5	4766.7	2.47287e+07	2	0	72
25815.7	4756.2	2.6822e+07	2	0	72
25820.2	4755.9	2.71475e+07	2	0	72
25813.8	4776.1	2.01217e+07	2	0	72
25822.8	4750.3	2.57885e+07	2	0	72
32011.3	16437.4	1.29347e+06	2	0	0
25809.3	4766.1	2.40426e+07	2	0	72
25821.8	4767.1	2.54292e+07	2	0	72
25813	4764.3	2.55441e+07	2	0	72
25813.5	4738.4	1.86098e+07	2	0	72
25814.3	4753.1	2.59018e+07	2	0	72
25818.2	4756.6	2.71321e+07	2	0	72
25817.6	4766.3	2.57398e+07	2	0	72
25810.3	4759.2	2.53633e+07	2	0	72
25809.7	4752.3	2.41468e+07	2	0	72
25808	4765.4	2.36391e+07	2	0	72
25819.6	4753	2.6697e+07	2	0	72
25819.8	4762.2	2.67127e+07	2	0	72
25821.7	4760.8	2.70549e+07	2	0	72
25811.9	4749.2	2.406e+07	2	0	72
25821.8	4749	2.5462e+07	2	0	72
25818.3	4762.9	2.64609e+07	2	0	72
25813.5	4760.1	2.63183e+07	2	0	72
25816.8	4759.4	2.69154e+07	2	0	72
25822.7	4763.9	2.63501e+07	2	0	72
25810.2	4747.7	2.2608e+07	2	0	72
25811.1	4753.7	2.51147e+07	2	0	72
25817.7	4761.2	2.68532e+07	2	0	72
25806.5	4749.7	2.15471e+07	2	0	72
25808.3	4770.5	2.15859e+07	2	0	72
25814.8	4763.2	2.61589e+07	2	0	72
25817.1	4763.2	2.63501e+07	2	0	72
25822.2	4773	2.23288e+07	2	0	72
25800.8	4772.9	1.46054e+07	2	0	72
25839	4753.6	1.72813e+07	2	0	72
25818.5	4749.2	2.54292e+07	2	0	72
25818.5	4770.4	2.40252e+07	2	0	72
25816.3	4756.4	2.6993e+07	2	0	72
25807.8	4758.4	2.406e+07	2	0	72
25828.4	4756.1	2.60306e+07	2	0	72
25818.9	4772	2.30659e+07	2	0	72
25818.6	4771.2	2.36037e+07	2	0	72
25822.4	4763.1	2.65556e+07	2	0	72
25816.4	4762.8	2.64293e+07	2	0	72
25811.1	4767.5	2.40774e+07	2	0	72
25827.2	4757.8	2.63976e+07	2	0	72
25841.8	4752.4	1.42576e+07	2	0	72
25816.2	4769.9	2.406e+07	2	0	72
25816.7	4768.4	2.47963e+07	2	0	72
25813.5	4756.8	2.62706e+07	2	0	72
25837	4745.8	1.67404e+07	2	0	72
25828.3	4756.8	2.61109e+07	2	0	72
25816.4	4769.6	2.43022e+07	2	0	72
25820.2	4762.7	2.66028e+07	2	0	72
25812.8	4763.7	2.55931e+07	2	0	72
25818.9	4768.2	2.51812e+07	2	0	72
25819.4	4762.2	2.66342e+07	2	0	72
25825.7	4740.5	2.0184e+07	2	0	72
25824.8	4756.7	2.6931e+07	2	0	72
25827.2	4745.7	2.25154e+07	2	0	72
25819.4	4757.4	2.72552e+07	2	0	72
25820.1	4766.8	2.56095e+07	2	0	72
25815.5	4754.7	2.65241e+07	2	0	72
25810.4	4762.4	2.53138e+07	2	0	72
25828.7	4759.4	2.59341e+07	2	0	72
25830.7	4768.6	2.24223e+07	2	0	72
25816.5	4772.9	2.2571e+07	2	0	72
25817.4	4763.8	2.62546e+07	2	0	72
25819.1	4763.2	2.64925e+07	2	0	72
25817	4769.6	2.43881e+07	2	0	72
25820.5	4768.2	2.51147e+07	2	0	72
25817.6	4764.2	2.61749e+07	2	0	72
25817.1	4767.1	2.5462e+07	2	0	72
25814.8	4766.6	2.5231e+07	2	0	72
25815.4	4765.6	2.57398e+07	2	0	72
25814.8	4771.1	2.33005e+07	2	0	72
25815.2	4767.8	2.48131e+07	2	0	72
25818.2	4768.6	2.48973e+07	2	0	72
25814.5	4753.5	2.60788e+07	2	0	72
25820.7	4758.6	2.72245e+07	2	0	72
25821.1	4769.8	2.44566e+07	2	0	72
25812.8	4752.1	2.53138e+07	2	0	72
25819.5	4766.3	2.58047e+07	2	0	72
25823.3	4750.7	2.58856e+07	2	0	72
25822.8	4769.9	2.41987e+07	2	0	72
25819.9	4767.6	2.53303e+07	2	0	72
25818.2	4762.4	2.65871e+07	2	0	72
25826.1	4771.4	2.2608e+07	2	0	72
25821.7	4758.7	2.72091e+07	2	0	72
25816.6	4764.1	2.60948e+07	2	0	72
25822.6	4764.4	2.61589e+07	2	0	72
25821.1	4762.2	2.67752e+07	2	0	72
25823.1	4767.2	2.51978e+07	2	0	72
25822.9	4758.9	2.72552e+07	2	0	72
25828.2	4761.2	2.59018e+07	2	0	72
25817.8	4751.5	2.62387e+07	2	0	72
25818.2	4757.7	2.71629e+07	2	0	72
25822.3	4760.9	2.69465e+07	2	0	72
25816.4	4758.3	2.6931e+07	2	0	72
25818.7	4763.8	2.63183e+07	2	0	72
25822.1	4767.4	2.52642e+07	2	0	72
25817.9	4765.4	2.59824e+07	2	0	72
25824.5	4763.1	2.62387e+07	2	0	72
25824.3	4766.7	2.52807e+07	2	0	72
25814.5	4768	2.46609e+07	2	0	72
25819.4	4766.9	2.56747e+07	2	0	72
25820.9	4766.9	2.55604e+07	2	0	72
25820.4	4766.4	2.57723e+07	2	0	72
25822.9	4765.4	2.58047e+07	2	0	72
14530.1	4733.1	1.29347e+06	2	0	0
14529.3	4737.7	1.29347e+06	2	0	0
14527.3	4732.3	1.29347e+06	2	0	0
25823.6	4766.2	2.55277e+07	2	0	72
25822.3	4764.2	2.62228e+07	2	0	72
25825.1	4767.4	2.49308e+07	2	0	72
25819.8	4760.1	2.71629e+07	2	0	72
25825	4764.6	2.58047e+07	2	0	72
25826.2	4769.3	2.37274e+07	2	0	72
25815.7	4767.1	2.52476e+07	2	0	72
25823.6	4763.7	2.62865e+07	2	0	72
25827.5	4766.5	2.4593e+07	2	0	72
25816.1	4760.7	2.67127e+07	2	0	72
25816.6	4760.3	2.68064e+07	2	0	72
25825.8	4763.1	2.61589e+07	2	0	72
25825.7	4767.4	2.47456e+07	2	0	72
25827.4	4768.9	2.36921e+07	2	0	72
25824.2	4768	2.48636e+07	2	0	72
25825	4760.8	2.67127e+07	2	0	72
25826.5	4767.1	2.46779e+07	2	0	72
25826.5	4768.3	2.41294e+07	2	0	72
25828.2	4759.4	2.60788e+07	2	0	72
25828.3	4759.4	2.60628e+07	2	0	72
25826.1	4768.4	2.42677e+07	2	0	72
25821	4770.7	2.39205e+07	2	0	72
25820.8	4772.9	2.26265e+07	2	0	72
25822	4755	2.70395e+07	2	0	72
25814.9	4764.9	2.57723e+07	2	0	72
25820.2	4779.5	1.82008e+07	2	0	72
25824.6	4762.5	2.64767e+07	2	0	72
25819.2	4769.1	2.47963e+07	2	0	72
25831.1	4761.9	2.4627e+07	2	0	72
25822.1	4769.8	2.43022e+07	2	0	72
25819.5	4759.6	2.72398e+07	2	0	72
25821.3	4773.1	2.24036e+07	2	0	72
25821.3	4770	2.43366e+07	2	0	72
25822.4	4778.2	1.90101e+07	2	0	72
25824.9	4773.3	2.16826e+07	2	0	72
25828.8	4735.4	1.56291e+07	2	0	72
25818.3	4765.4	2.59985e+07	2	0	72
25815.3	4763	2.63024e+07	2	0	72
25828.2	4742.7	2.06146e+07	2	0	72
25824.8	4754.2	2.65871e+07	2	0	72
25810.8	4781.1	1.63101e+07	2	0	72
25832.1	4749.9	2.197e+07	2	0	72
25821.4	4768.3	2.50647e+07	2	0	72
25817.8	4767.2	2.54292e+07	2	0	72
25821.6	4771.1	2.35859e+07	2	0	72
25821	4771.6	2.33722e+07	2	0	72
25829.3	4757.9	2.57398e+07	2	0	72
25811.4	4761.3	2.57723e+07	2	0	72
25825.8	4758.5	2.68999e+07	2	0	72
25831.1	4780.6	1.47762e+07	2	0	72
25822.1	4770.6	2.39205e+07	2	0	72
25817.1	4771.4	2.33184e+07	2	0	72
25836.8	4762.8	1.97228e+07	2	0	72
25812.8	4768.6	2.41294e+07	2	0	72
25819.5	4773.7	2.20271e+07	2	0	72
25820.6	4761.5	2.67908e+07	2	0	72
25821.1	4763.2	2.65399e+07	2	0	72
25816.9	4764.5	2.60628e+07	2	0	72
25824	4768.2	2.47794e+07	2	0	72
25827.5	4759.7	2.63342e+07	2	0	72
25824	4774.6	2.11157e+07	2	0	72
25839.6	4768.1	1.51949e+07	2	0	72
25819.6	4770	2.42849e+07	2	0	72
25827.2	4752.8	2.56584e+07	2	0	72
25820.8	4771.5	2.34258e+07	2	0	72
25818	4759.4	2.71013e+07	2	0	72
25833.6	4768	2.09965e+07	2	0	72
25814.6	4772	2.27004e+07	2	0	72
25818.2	4775.9	2.06754e+07	2	0	72
25827.1	4759	2.64767e+07	2	0	72
25821.5	4764.8	2.61269e+07	2	0	72
25824.2	4763.2	2.63024e+07	2	0	72
25819.5	4766.2	2.58533e+07	2	0	72
25817.7	4767.6	2.53633e+07	2	0	72
25811.6	4762.5	2.55441e+07	2	0	72
25817.8	4772.9	2.2571e+07	2	0	72
25821	4774.3	2.16246e+07	2	0	72
25829.9	4776.4	1.81778e+07	2	0	72
25816.1	4768.9	2.4576e+07	2	0	72
25817.9	4771.4	2.34258e+07	2	0	72
25807	4753	2.2829e+07	2	0	72
25827.4	4762.9	2.58209e+07	2	0	72
25811.7	4775.1	2.03285e+07	2	0	72
25817.7	4775	2.13129e+07	2	0	72
25821.2	4785.8	1.37498e+07	2	0	72
25828.3	4786	1.23389e+07	2	0	72
25817.5	4774.5	2.15471e+07	2	0	72
25811.1	4779.1	1.74019e+07	2	0	72
25822	4772.8	2.24409e+07	2	0	72
25820.5	4775.3	2.10959e+07	2	0	72
25814.3	4769.6	2.40078e+07	2	0	72
25819.8	4771.2	2.36391e+07	2	0	72
25818.3	4771	2.36744e+07	2	0	72
25819.4	4780.2	1.78995e+07	2	0	72
25819.1	4777.7	1.94667e+07	2	0	72
25817.5	4777.8	1.93805e+07	2	0	72
25818.9	4770.2	2.40947e+07	2	0	72
25825.9	4772.3	2.21218e+07	2	0	72
25821	4775.9	2.06349e+07	2	0	72
25817.9	4776.4	2.02667e+07	2	0	72
25820.5	4779.4	1.82467e+07	2	0	72
25820.9	4777.2	1.97228e+07	2	0	72
25821.8	4773.3	2.21784e+07	2	0	72
25821.6	4775.3	2.10165e+07	2	0	72
25821.2	4771.5	2.34258e+07	2	0	72
25815.6	4776	2.03902e+07	2	0	72
25819	4780.7	1.75693e+07	2	0	72
25822.1	4774.1	2.16246e+07	2	0	72
25822.3	4777	1.97016e+07	2	0	72
25822.3	4774	2.16826e+07	2	0	72
25814.4	4771.7	2.28473e+07	2	0	72
25817.4	4770.5	2.3938e+07	2	0	72
25828.1	4783	1.43161e+07	2	0	72
25817.5	4776.4	2.02254e+07	2	0	72
25830.1	4769.2	2.24223e+07	2	0	72
25821.3	4771.4	2.34793e+07	2	0	72
25817.8	4778.9	1.85648e+07	2	0	72
25819.5	4775.7	2.09367e+07	2	0	72
25825.5	4765.1	2.55768e+07	2	0	72
25820.4	4775.3	2.11157e+07	2	0	72
25825.1	4761.3	2.65871e+07	2	0	72
25819.1	4772.8	2.27004e+07	2	0	72
25822.2	4774.8	2.13325e+07	2	0	72
25824.1	4774.4	2.11553e+07	2	0	72
25818.5	4767.5	2.53798e+07	2	0	72
25826.2	4778.1	1.83609e+07	2	0	72
25832.9	4768.5	2.11553e+07	2	0	72
25815.1	4766	2.55441e+07	2	0	72
25828.5	4766.9	2.40426e+07	2	0	72
25826.4	4777.9	1.84064e+07	2	0	72
25821.2	4769.4	2.4593e+07	2	0	72
25828.1	4751.7	2.50313e+07	2	0	72
25820.4	4770.7	2.39205e+07	2	0	72
25827.3	4771.3	2.23849e+07	2	0	72
25829.6	4752.4	2.44395e+07	2	0	72
25820	4773.5	2.21784e+07	2	0	72
25824.9	4770.1	2.36391e+07	2	0	72
25823.2	4774.7	2.11751e+07	2	0	72
25823.6	4776.5	2.00593e+07	2	0	72
25825.3	4772.9	2.18172e+07	2	0	72
25838.8	4769.1	1.57889e+07	2	0	72
25827.6	4764.7	2.51147e+07	2	0	72
25820.2	4776.9	1.99128e+07	2	0	72
25818.2	4777.9	1.93805e+07	2	0	72
25817.1	4777.5	1.95952e+07	2	0	72
25819	4776.1	2.05129e+07	2	0	72
25815.5	4770.4	2.37978e+07	2	0	72
25814	4778.2	1.86771e+07	2	0	72
25817.1	4777.5	1.95952e+07	2	0	72
25816.8	4773.9	2.1951e+07	2	0	72
25819.3	4775.5	2.09766e+07	2	0	72
25821.1	4773.6	2.20271e+07	2	0	72
33873.2	12759.6	914624	2	0	0
25819.7	4773.5	2.21029e+07	2	0	72
25823.6	4774.1	2.14498e+07	2	0	72
25821.1	4762.4	2.67752e+07	2	0	72
25823.4	4761.6	2.67596e+07	2	0	72
25821.3	4760.4	2.71167e+07	2	0	72
25819.7	4770.3	2.41814e+07	2	0	72
25816.9	4770.1	2.40947e+07	2	0	72
25821	4773.6	2.20271e+07	2	0	72
25818.1	4765.5	2.59985e+07	2	0	72
25821.6	4767.9	2.51147e+07	2	0	72
25820.2	4771.3	2.35859e+07	2	0	72
25823.7	4774.4	2.12342e+07	2	0	72
25823.1	4758.8	2.72398e+07	2	0	72
25819.2	4768.4	2.51646e+07	2	0	72
25817.6	4762.9	2.64767e+07	2	0	72
25816.1	4766.7	2.53963e+07	2	0	72
25819.1	4764.6	2.61269e+07	2	0	72
25818.4	4768.2	2.51314e+07	2	0	72
25822.2	4773.4	2.20271e+07	2	0	72
33854.9	12751.8	914624	2	0	0
25825.3	4771.2	2.29569e+07	2	0	72
25823.4	4767.2	2.51812e+07	2	0	72
25826.5	4751.6	2.54456e+07	2	0	72
25823.3	4755.2	2.6962e+07	2	0	72
25829.4	4749.8	2.3745e+07	2	0	72
25823.8	4767.6	2.49979e+07	2	0	72
25824.6	4771	2.32645e+07	2	0	72
25821.7	4772	2.30478e+07	2	0	72
25821.4	4772.7	2.2645e+07	2	0	72
25818.2	4753	2.65871e+07	2	0	72
25826.4	4773.4	2.12736e+07	2	0	72
25822.2	4767.5	2.51812e+07	2	0	72
25828.9	4767.3	2.37626e+07	2	0	72
25822.7	4756.4	2.71167e+07	2	0	72
25823.2	4765.2	2.58047e+07	2	0	72
25832.4	4748.5	2.10959e+07	2	0	72
25829.2	4773.8	2.00384e+07	2	0	72
25825.8	4764.2	2.58533e+07	2	0	72
25822	4766.3	2.57073e+07	2	0	72
25828.4	4766.1	2.43709e+07	2	0	72
25829.4	4774.6	1.96378e+07	2	0	72
25807.8	4772.3	2.04107e+07	2	0	72
25817.1	4783.9	1.50844e+07	2	0	72
25812.7	4772	2.23288e+07	2	0	72
25815.9	4771.5	2.31925e+07	2	0	72
25831.2	4766.6	2.30659e+07	2	0	72
25812.6	4763.2	2.56421e+07	2	0	72
25815.4	4767.1	2.51978e+07	2	0	72
25813	4777.3	1.9076e+07	2	0	72
25821.4	4765.7	2.58856e+07	2	0	72
25801.9	4775.8	1.40805e+07	2	0	72
25817.6	4760.4	2.69465e+07	2	0	72
25819.4	4763.4	2.64451e+07	2	0	72
25821.5	4769.4	2.4576e+07	2	0	72
25817.6	4770.5	2.39555e+07	2	0	72
25815.5	4775.7	2.04925e+07	2	0	72
25816.9	4765.8	2.5756e+07	2	0	72
25817.8	4779.3	1.84745e+07	2	0	72
25817.3	4779.8	1.79462e+07	2	0	72
25817.6	4759.3	2.70549e+07	2	0	72
25821.2	4766	2.57885e+07	2	0	72
25825.1	4770.3	2.35505e+07	2	0	72
25835.8	4769.9	1.86995e+07	2	0	72
25827.2	4770.1	2.31022e+07	2	0	72
25822	4773.6	2.18937e+07	2	0	72
25821	4765.7	2.59179e+07	2	0	72
25829.2	4774.4	1.97228e+07	2	0	72
25822.7	4772.9	2.22538e+07	2	0	72
25825.4	4771.4	2.27556e+07	2	0	72
23059.1	3535.2	1.29347e+06	2	0	0
25825.5	4767	2.49308e+07	2	0	72
25825.8	4772.3	2.21407e+07	2	0	72
23061.5	3531.5	1.29347e+06	2	0	0
25837.8	4778.5	1.17486e+07	2	0	72
23057.4	3534.2	1.29347e+06	2	0	0
25824.4	4775.3	2.05943e+07	2	0	72
25819.7	4784.9	1.46054e+07	2	0	72
25823.6	4773.2	2.19128e+07	2	0	72
25803.1	4785.3	7.86789e+06	2	0	72
25808.8	4782.7	1.37194e+07	2	0	72
25808.6	4780.5	1.54947e+07	2	0	72
25807.3	4776.4	1.77352e+07	2	0	72
25815.9	4784.9	1.44325e+07	2	0	72
25806.8	4783.3	1.2305e+07	2	0	72
25804.2	4790	5.85645e+06	2	0	72
25809.8	4783.6	1.35043e+07	2	0	72
25806.2	4778.9	1.51949e+07	2	0	72
33932.6	15776.4	1.58417e+06	2	0	0
33926.9	15778.1	1.58417e+06	2	0	0
33934.5	15776.7	1.58417e+06	2	0	0
33938.9	15776.3	1.58417e+06	2	0	0
17689.9	14030.3	914624	2	0	0
17700.5	14027.7	914624	2	0	0
31967	10739.5	1.29347e+06	2	0	0
31971.8	10753.1	1.29347e+06	2	0	0
31975.2	10755.2	1.29347e+06	2	0	0
31024.3	9085.4	2.41987e+06	2	0	73
31027	9084.7	2.41987e+06	2	0	73
31025.6	9089	2.41987e+06	2	0	73
31027.1	9085.3	2.41987e+06	2	0	73
31024.9	9087.9	2.41987e+06	2	0	73
31022.8	9083.8	2.24036e+06	2	0	73
26664.1	5669	1.58417e+06	2	0	0
26663.5	5671	1.58417e+06	2	0	0
26665.1	5669.9	1.58417e+06	2	0	0
26658.3	5660.6	1.58417e+06	2	0	0
23096.3	3616	914624	2	0	0
23100.9	3623.9	914624	2	0	0
27061.9	5131.8	914624	2	0	0
27076.2	5131.8	914624	2	0	0
23733.9	3753.8	1.58417e+06	2	0	0
23732.4	3757.4	1.58417e+06	2	0	0
23734.1	3760.9	1.58417e+06	2	0	0
23736.6	3759.7	1.58417e+06	2	0	0
19288.8	15930.1	914624	2	0	0
19279.5	15931.8	914624	2	0	0
21330.6	2128.1	914624	1	-0.443522	0
24981.2	3867.1	914624	1	-0.167385	0
24549.5	4021.4	3.42221e+06	1	-0.776589	0
12739	5095.5	914624	1	-0.398029	0
33091.6	11680.6	1.58417e+06	1	0	0
23359.8	3419.4	1.58417e+06	1	-0.113266	0
26278	5228.1	914624	1	-0.378101	0
30322.6	8054.7	2.04516e+06	1	-0.213183	2
21339.2	2130.1	914624	1	-0.448105	0
22340.3	2604.7	1.29347e+06	1	0	0
23368.7	3417.5	1.29347e+06	1	-0.132108	0
24991	3860.1	914624	1	-0.191912	0
12727	5108.2	914624	1	-0.398142	0
26901.6	5499.8	914624	1	0.355419	0
21583.7	18245	2.04516e+06	1	0.870879	0
32699.7	11052.6	914624	1	-0.259301	0
33667.1	12114.5	1.58417e+06	1	0	0
28583.2	16637.8	2.04516e+06	1	0	12
21589.2	18254.6	2.24036e+06	1	0.871604	0
26272.9	5244.6	914624	1	-0.351535	0
33141.3	11668.5	914624	1	0	0
32750.1	11075	914624	1	-0.37229	0
21585.1	18292.5	914624	1	0.844926	0
23351.5	3413.5	1.29347e+06	1	0.0545096	0
33644.8	12128.7	914624	1	0	0
16132.9	13821.8	1.29347e+06	1	-0.241024	0
21640	15258.7	1.58417e+06	1	0.303804	10
33152.1	11674	914624	1	0	0
25027.6	3833.7	1.29347e+06	1	-0.28598	0
27256.7	5146.7	914624	1	0.143408	5
21603.1	18256.8	914624	1	0.850258	0
32734.6	11106.6	1.29347e+06	1	-0.570212	0
33261.9	12484.2	914624	1	-0.315592	0
28566.4	16669.9	1.58417e+06	1	0	0
23809.1	3701.4	914624	1	0.219662	0
25035.7	3838	914624	1	-0.318458	0
27271	5132.2	1.58417e+06	1	0.079642	5
27824.6	6346.2	914624	1	-0.388739	0
33254.7	12477.1	914624	1	-0.420259	0
21611.3	15245	1.29347e+06	1	0.407163	10
30006.1	7741.4	1.58417e+06	1	0	4
33156.5	11700.3	914624	1	0	0
26826.6	15885.1	914624	1	0	0
22340.4	2575.9	914624	1	0	1
33219.2	12453.4	914624	1	-0.542377	0
33856.2	13565.4	914624	1	0	0
23345.9	3433.2	914624	1	-0.0556627	0
30019.8	7789.3	914624	1	0	0
21482.1	18285.8	1.29347e+06	1	0.107174	0
27844.4	6345.8	914624	1	-0.324914	0
32703.8	11049.3	914624	1	-0.218312	0
16531.7	13749.9	1.58417e+06	1	-0.181334	0
28558.7	16663	1.58417e+06	1	0	0
22811.2	3285.1	914624	1	-0.376725	0
26268.5	5197.3	914624	1	-0.413505	0
30291	8043.4	914624	1	-0.299464	0
32740.1	11114.3	1.29347e+06	1	-0.589496	0
24312.4	18201.5	914624	1	0	0
22361.3	2557	914624	1	0	1
20283.6	15505.7	914624	1	0	0
27288.1	5159.4	1.29347e+06	1	0.517087	5
12389.8	6108.2	914624	1	0	0
31059.4	9317.7	914624	1	-0.48352	0
32720.4	11122.2	914624	1	-0.540203	0
33252.3	12392	1.29347e+06	1	-0.579497	0
20283.7	15491.4	1.29347e+06	1	0	0
22346.9	2559.4	1.58417e+06	1	0	1
22803.5	3271.5	914624	1	-0.358865	0
21598.9	15245.6	914624	1	0.505774	10
30010.8	7740.7	1.58417e+06	1	0	4
31901.6	11929.9	1.29347e+06	1	0	0
33789.8	15485.7	914624	1	-0.358963	0
24326.8	18194.1	914624	1	0	0
26265.1	5198.1	914624	1	-0.411423	0
12384.2	6101.4	914624	1	0	0
30422.7	8857.7	914624	1	-0.412726	0
31040.3	9316.6	914624	1	-0.465188	0
26823	15897.2	914624	1	0	0
21578.8	18284	1.29347e+06	1	0.967114	0
16112.7	13803.9	1.29347e+06	1	-0.278458	0
20301.2	15486.9	914624	1	0	0
16707.3	13072.6	914624	1	-0.417136	0
22290.2	2600.3	914624	1	0	0
30024.3	7789.9	914624	1	0	0
32732.1	11109.4	1.58417e+06	1	-0.588254	0
16701.9	13067.2	914624	1	-0.413837	0
28570.7	16660.8	1.58417e+06	1	0	0
33206.8	12384.7	2.41987e+06	1	-0.42841	3
22315.8	2580.7	914624	1	0	0
30408.8	8872	914624	1	-0.407472	0
33215.9	12421.6	1.29347e+06	1	-0.505738	3
16124	13804.4	1.58417e+06	1	-0.264475	0
20370.1	15408.1	914624	1	-0.123178	0
30281.5	8054.1	914624	1	-0.271579	0
33102.3	11684.3	1.58417e+06	1	0	0
19393.4	2604.8	1.29347e+06	1	-0.23863	0
25974.1	4814.8	1.29347e+06	1	-0.0457103	0
20388.3	15402.8	1.29347e+06	1	-0.176849	0
33238.9	12366.3	914624	1	-0.473433	3
33584	14072.2	914624	1	-0.287176	0
30315.4	8055.6	1.58417e+06	1	-0.214543	2
14193.5	12034.4	914624	1	0.0534701	0
16125.3	13810.9	1.58417e+06	1	-0.262615	0
26500.6	17036.9	1.29347e+06	1	0	0
33206.1	12362.2	2.58695e+06	1	-0.431419	3
28581	16626.3	1.82925e+06	1	0	12
33581.5	14065	914624	1	-0.284754	0
33231.3	12460.4	914624	1	-0.543067	0
21591.4	18189.6	1.29347e+06	1	0.508924	0
22332.1	2552.9	1.29347e+06	1	0	1
12363	6068.4	914624	1	0	0
33109.5	11682.3	1.58417e+06	1	0	0
20390.3	15389.2	1.29347e+06	1	-0.198498	0
21840.2	17381.9	914624	1	-0.242047	0
33672.7	12114.6	1.58417e+06	1	0	0
33245.4	12403.2	1.29347e+06	1	-0.528112	0
27231.3	5591.5	1.58417e+06	1	0.271793	0
14204.6	12025.2	914624	1	0.0529175	0
20401.1	15373.7	914624	1	-0.222125	0
33107.8	11671.7	1.58417e+06	1	0	0
31906.2	11930.6	1.29347e+06	1	0	0
20126.8	2716.9	914624	1	0.105739	0
22303.3	2588.8	1.29347e+06	1	0	0
12374.1	6053	914624	1	0	0
33524.9	14131.6	914624	1	-0.197248	0
31902.3	11928.4	1.29347e+06	1	0	0
19594.3	15490	914624	1	0	0
24293.5	18102.3	914624	1	0	0
30321.4	8035.8	1.58417e+06	1	-0.336661	2
33178.6	11705.5	914624	1	0	0
33712.9	15499.7	1.29347e+06	1	-0.362016	0
33221.7	12395.5	1.58417e+06	1	-0.481291	3
28569.3	16655.6	1.58417e+06	1	0	0
24284	18095.1	914624	1	0	0
20120.1	2710.5	914624	1	0.0630735	0
33169.1	11700.9	1.29347e+06	1	0	0
21599.3	18190.1	1.58417e+06	1	0.504321	0
24258	18111.7	1.58417e+06	1	0	0
33851.7	13575.8	914624	1	0	0
21814.2	17380.5	914624	1	-0.199494	0
33200.9	12373.6	2.41987e+06	1	-0.430614	3
33648.3	12098.9	914624	1	0	0
33638.3	12111.2	1.29347e+06	1	0	0
24247.1	18117.7	1.58417e+06	1	0	0
33255.3	12388.4	1.29347e+06	1	-0.583035	0
33791.9	15492.5	914624	1	-0.35385	0
25267.4	16649.4	3.29772e+06	1	-0.145984	8
26484.8	17034.9	914624	1	0	0
30307.2	8060.6	1.29347e+06	1	-0.219701	2
33190.9	12359.5	2.74387e+06	1	-0.437702	3
18053.1	14287.1	914624	1	-0.486672	0
24255.4	18136.2	1.29347e+06	1	0	0
25982.6	4830.2	1.82925e+06	1	-0.163478	0
30031.6	7753.4	914624	1	0	4
33224	12358.5	1.29347e+06	1	-0.426536	3
32344.8	15104.4	914624	1	-0.344179	0
31946.4	10705.9	914624	1	0.271584	0
29743.1	16204.4	914624	1	0	0
28574.6	16631.8	1.58417e+06	1	0	12
30004.4	7751.8	1.82925e+06	1	0	4
26506.1	17022.5	914624	1	0	0
21822	17387.1	1.29347e+06	1	-0.219451	0
33204.6	12364.5	2.41987e+06	1	-0.427397	3
33526.2	14142.4	914624	1	-0.198088	0
33695.3	15498.3	1.29347e+06	1	-0.35198	0
24257.7	18114.3	1.58417e+06	1	0	0
33194.4	12374.5	2.89229e+06	1	-0.423687	3
18056.4	14279.8	914624	1	-0.494587	0
22321.6	2552.4	914624	1	0	1
33228.5	12434.7	914624	1	-0.538674	3
29732.3	16190	914624	1	0	0
30327.8	8053.4	1.82925e+06	1	-0.211895	2
24214	18110	1.29347e+06	1	0	0
27276.8	5136.2	1.58417e+06	1	0.167017	5
21590	18183.2	1.29347e+06	1	0.415925	0
33192.2	12397.1	2.04516e+06	1	-0.412022	3
33194.2	12412	2.04516e+06	1	-0.446482	3
19390.2	2601.3	1.29347e+06	1	-0.225473	0
33208.8	12399.7	2.24036e+06	1	-0.502608	3
25257	16664.2	3.29772e+06	1	-0.17785	8
33205.9	12408.2	2.04516e+06	1	-0.511433	3
28955.7	7510.1	1.29347e+06	1	-0.147519	7
19575.9	15494.4	914624	1	0	0
25264	16655.1	3.54232e+06	1	-0.149438	8
33164.9	12374.9	914624	1	-0.371175	3
20416.3	2476.3	914624	1	-0.217291	0
25268.1	16659.6	3.42221e+06	1	-0.143449	8
33203.4	12357.5	2.41987e+06	1	-0.430016	3
31268.6	15940.5	914624	1	-0.126355	0
27300.3	5541.9	1.29347e+06	1	0.0574773	0
27306.2	5537	1.29347e+06	1	-0.0956209	0
33197.5	12373.1	2.58695e+06	1	-0.422601	3
21638.1	18139.6	914624	1	0.0749901	6
24247.3	18117.4	1.58417e+06	1	0	0
33180.9	12360.8	1.82925e+06	1	-0.429911	3
31236.9	15927.8	914624	1	0.0829624	0
22337.9	2611.4	1.29347e+06	1	0	0
24216.9	18132.5	1.29347e+06	1	0	0
21646.6	18163	1.58417e+06	1	0.066588	6
19389.2	2608.1	1.29347e+06	1	-0.26217	0
27294.2	5550.2	1.29347e+06	1	0.307887	0
31276.2	15957.9	914624	1	-0.170143	0
25247.9	16659.5	2.89229e+06	1	-0.225279	8
22337.5	2617.3	1.29347e+06	1	0	0
28934.1	7512.6	1.58417e+06	1	-0.429153	7
33187.5	12357.2	2.58695e+06	1	-0.42889	3
31944.7	10691.6	914624	1	0.0364383	0
28924.9	7529.1	1.58417e+06	1	-0.341631	7
33179.8	12414.4	914624	1	-0.410537	3
25260.1	16649.8	3.54232e+06	1	-0.185845	8
33204.9	12404.2	2.24036e+06	1	-0.498102	3
24218.7	18117	1.58417e+06	1	0	0
24255.8	18165.4	914624	1	0	0
30329.7	8038.1	1.58417e+06	1	-0.277757	2
33176.5	12367.1	2.04516e+06	1	-0.41999	3
24253.2	18142.6	1.29347e+06	1	0	0
17770.4	2622.7	914624	1	-0.42246	0
25262	16665.2	3.29772e+06	1	-0.145047	8
30014.2	7753.6	2.04516e+06	1	0	4
24224.7	18119.8	1.58417e+06	1	0	0
30009.9	7768.9	1.29347e+06	1	0	4
17771.3	2626	914624	1	-0.421694	0
21639.7	18156.7	1.82925e+06	1	0.0669241	6
24250.6	18155.5	1.58417e+06	1	0	0
31223.1	15937.9	914624	1	0.157606	0
25262.2	16642.3	2.89229e+06	1	-0.188766	8
27286	5140	1.82925e+06	1	0.31046	5
21643.4	18159.4	1.58417e+06	1	0.066544	6
25252.3	16661.7	3.16835e+06	1	-0.189395	8
27273.7	5148.4	2.04516e+06	1	0.315357	5
25261.1	16647.2	3.54232e+06	1	-0.185827	8
28606.7	16628.9	1.58417e+06	1	0	12
21633.2	18172.2	1.58417e+06	1	0.307895	6
25265.4	16644.3	3.03346e+06	1	-0.186561	8
28944.1	7524.2	1.82925e+06	1	-0.185742	7
28596	16638.1	2.24036e+06	1	0	12
21606.8	18205.9	914624	1	0.722129	0
15964.3	13821.2	914624	1	-0.411892	0
25266.8	16653.2	3.54232e+06	1	-0.145568	8
28938.2	7515.5	1.82925e+06	1	-0.337789	7
34019.1	13449.7	914624	1	0	0
25257.3	16650.1	3.54232e+06	1	-0.189805	8
34024	13427.2	914624	1	0	0
34030.4	13439.3	1.29347e+06	1	0	0
25264.1	16659.3	3.54232e+06	1	-0.145131	8
15948.5	13852	1.29347e+06	1	-0.421468	0
25271.7	16671.1	2.41987e+06	1	-0.0239351	8
25247.4	16639.4	2.04516e+06	1	-0.200402	8
29004.9	7500.1	1.58417e+06	1	0.444056	0
25263.4	16662.6	3.42221e+06	1	-0.145226	8
28995.6	7483.6	1.29347e+06	1	0.227249	0
29010.1	7493.3	1.58417e+06	1	0.542673	0
28602.1	16643.4	2.04516e+06	1	0	12
15973.9	13804.8	914624	1	-0.416936	0
28609.5	16636.3	1.58417e+06	1	0	12
20396	16877.5	914624	1	0	0
20422.5	2458.7	914624	1	-0.222201	0
22099.5	18335	1.29347e+06	1	0	0
15944.9	13837.9	1.29347e+06	1	-0.429226	0
22125.6	18353.8	914624	1	0	0
32317	15127.7	914624	1	-0.318898	0
32463.9	15991.9	1.82925e+06	1	0	0
32280.8	15141.3	2.04516e+06	1	-0.349645	9
22115.5	18344.8	1.58417e+06	1	0	0
21624.3	15258	2.04516e+06	1	0.313064	10
32285.3	15143.1	2.04516e+06	1	-0.348988	9
32296.1	15141.6	1.82925e+06	1	-0.299025	9
33704.1	15496.7	1.29347e+06	1	-0.377856	0
22101.8	18332.5	1.29347e+06	1	0	0
32277.9	15151.4	1.82925e+06	1	-0.27781	9
32291.5	15153.8	2.04516e+06	1	-0.303109	9
32281.9	15135.2	1.82925e+06	1	-0.345581	9
32331	15114.5	1.29347e+06	1	-0.332187	0
32295.2	15161.8	914624	1	-0.306306	9
21744.8	15383.6	914624	1	0.00897465	0
21745.6	15377.6	914624	1	-0.0289031	0
19144	2208.2	914624	1	-0.0684773	0
19148.1	2211.4	914624	1	-0.102731	0
33599.2	14038.1	914624	1	-0.300246	0
33598.8	14036.3	914624	1	-0.299659	0
21619.2	15280.3	1.82925e+06	1	0.491288	10
29511.4	7703.2	914624	1	-0.351272	11
21623.4	15262.4	2.24036e+06	1	0.317469	10
29531.9	7722.9	1.82925e+06	1	-0.327017	11
21614.3	15277.8	1.82925e+06	1	0.504391	10
29530.8	7708.9	1.58417e+06	1	-0.353174	11
30438	9698.8	1.58417e+06	1	0	0
21611.4	15271.5	2.04516e+06	1	0.502692	10
29519	7731.4	1.58417e+06	1	-0.350277	11
21622.2	15263.3	2.24036e+06	1	0.387009	10
29539.5	7711	1.58417e+06	1	-0.329565	11
29519.8	7712.1	2.04516e+06	1	-0.345301	11
29509.1	7734.1	914624	1	-0.362908	11
25979.6	5412.8	914624	1	-0.0387929	0
25973.5	5423.2	914624	1	0	0
32764.6	11077.2	914624	1	-0.40998	0
32714.6	11071	1.58417e+06	1	-0.322479	0
22341.4	15868.4	914624	1	0	0
32724.5	11058.9	1.58417e+06	1	-0.31247	0
22355.6	15863.8	914624	1	0	0
32723.6	11053.4	1.58417e+06	1	-0.255946	0
32723.5	11058.7	1.58417e+06	1	-0.311145	0
28584.6	16635.5	2.04516e+06	1	0	12
33666.1	12109.5	1.58417e+06	1	0	0
23737.4	15847	914624	1	-0.258407	0
23753.8	15844	914624	1	-0.238968	0
16523	13750.8	1.58417e+06	1	-0.182796	0
16518.9	13738.4	1.58417e+06	1	-0.193583	0
16520.8	13746.1	1.58417e+06	1	-0.193881	0
16674.4	13609	1.29347e+06	1	-0.44446	0
32882	11701.4	914624	1	0	0
32868.3	11683.5	1.29347e+06	1	0	0
32870.7	11668.7	914624	1	0	0
32880.5	11690.6	1.29347e+06	1	0	0
32130.4	10324	1.82925e+06	1	-0.463163	22
32131	10323.4	1.82925e+06	1	-0.462461	22
32127.3	10326.8	2.58695e+06	1	-0.462688	22
16688.4	13605	1.29347e+06	1	-0.469222	0
16690.5	13614.3	1.29347e+06	1	-0.486927	0
23913	3300.2	2.74387e+06	1	-0.228793	13
23907.8	3291.9	2.74387e+06	1	-0.226064	13
23908.2	3294.2	2.74387e+06	1	-0.226952	13
23909.3	3294.7	2.74387e+06	1	-0.226963	13
23910.5	3305.2	2.74387e+06	1	-0.249266	13
23915.9	3303	2.74387e+06	1	-0.247235	13
23909.5	3296.7	2.74387e+06	1	-0.227973	13
23905	3295.2	2.74387e+06	1	-0.22815	13
23915.3	3298.2	2.74387e+06	1	-0.227321	13
23910.4	3298	2.74387e+06	1	-0.228353	13
14536.5	12126.3	914624	1	-0.168062	0
14547.8	12139.5	914624	1	-0.132899	0
13428.9	10798.6	914624	1	-0.0740868	0
26330.3	16999.7	2.41987e+06	1	0	14
26338.5	16996	2.41987e+06	1	0	14
26330.8	16982.6	2.41987e+06	1	0	14
26334.5	16994.6	2.41987e+06	1	0	14
26333.8	16995.8	2.41987e+06	1	0	14
13439	10804.3	914624	1	-0.0857514	0
26327.2	16987	2.41987e+06	1	0	14
26335.1	16988.9	2.41987e+06	1	0	14
26321.2	16989.2	2.41987e+06	1	0	14
15755.8	13261.4	1.29347e+06	1	-0.444234	0
15756.7	13260.5	1.29347e+06	1	-0.443574	0
15764.2	13271.9	1.29347e+06	1	-0.397884	0
24605.4	4378.4	1.29347e+06	1	-0.654662	0
24601.8	4371.2	1.29347e+06	1	-0.653626	0
24599.5	4384.6	1.29347e+06	1	-0.665447	0
23828.9	3691.8	914624	1	0.000165785	0
23815.9	3693.4	1.29347e+06	1	0.10027	0
22190.6	16463.9	2.58695e+06	1	-0.389617	15
22180.6	16465.3	2.58695e+06	1	-0.389463	15
22178.6	16467.6	2.58695e+06	1	-0.390942	15
22181.7	16478.8	2.41987e+06	1	-0.381236	15
22183.8	16469	2.58695e+06	1	-0.392746	15
22181	16473.3	2.58695e+06	1	-0.379842	15
22180.3	16466.3	2.58695e+06	1	-0.390188	15
22175.7	16475.6	2.41987e+06	1	-0.380773	15
22193.3	16462.5	2.24036e+06	1	-0.3888	15
22161.5	16490.6	914624	1	-0.368101	0
22162	16492.5	914624	1	-0.366682	0
31145.4	9463.8	914624	1	-0.496898	0
31132.5	9476.9	914624	1	-0.514676	0
33207.9	12543.1	1.82925e+06	1	-0.494761	16
33203.2	12522	2.58695e+06	1	-0.595905	16
33199.4	12524.7	2.58695e+06	1	-0.586803	16
33209.6	12520.9	2.58695e+06	1	-0.582802	16
33203.5	12523.9	2.74387e+06	1	-0.60028	16
33216.8	12532.3	2.74387e+06	1	-0.469803	16
33205.3	12525.6	2.74387e+06	1	-0.587625	16
33204.5	12521.7	2.58695e+06	1	-0.600676	16
33206.3	12517.9	2.58695e+06	1	-0.602539	16
33206.6	12529.5	2.74387e+06	1	-0.583874	16
30950.5	14864.9	914624	1	0	0
30943.3	14854.3	914624	1	0	0
12928.5	7797.3	1.58417e+06	1	-0.209997	17
12933.1	7790	1.58417e+06	1	-0.207704	17
12947.4	7803.7	1.58417e+06	1	-0.220264	17
16756.7	2596.6	1.29347e+06	1	-0.649614	0
16754.5	2590.4	1.29347e+06	1	-0.653838	0
16757.8	2604.8	1.29347e+06	1	-0.639099	0
13838.4	10777.8	914624	1	0.114296	0
13838.1	10765.5	914624	1	0.102884	0
25368.1	4643.9	1.58417e+06	1	-0.44108	0
25373.3	4640	1.58417e+06	1	-0.429853	0
25384.5	4637.8	1.58417e+06	1	-0.391285	0
27088.6	6263.5	2.58695e+06	1	-0.231826	19
25369.4	4637.4	1.58417e+06	1	-0.428811	0
12943.4	7816	914624	1	-0.238895	17
21957.1	15901.6	914624	1	0	0
33678.2	12109.2	1.58417e+06	1	0	0
21963.6	15897.8	914624	1	0	0
12926.4	7795.1	1.29347e+06	1	-0.209063	17
15952.4	13842.9	1.29347e+06	1	-0.421781	0
22751.5	16069.3	914624	1	0	0
22746.4	16072.1	914624	1	0	0
25009.4	3831.8	914624	1	-0.154844	0
15339.2	12871.2	2.58695e+06	1	-0.0907331	18
15340.8	12877.2	2.58695e+06	1	-0.0903783	18
15340.9	12872.4	2.58695e+06	1	-0.0908728	18
15342.5	12859.1	2.58695e+06	1	-0.129407	18
15340.9	12866.7	2.58695e+06	1	-0.128013	18
15348	12871.7	2.58695e+06	1	-0.128838	18
15344.2	12870.3	2.58695e+06	1	-0.128221	18
15348.4	12867.6	2.58695e+06	1	-0.129508	18
15351.9	12875.3	2.58695e+06	1	-0.129155	18
22060.3	3439.6	914624	1	-0.339524	0
27099.4	6270.2	2.58695e+06	1	-0.248986	19
22068.6	3436	914624	1	-0.324392	0
27093.9	6278	2.58695e+06	1	-0.229144	19
27106	6264	2.58695e+06	1	-0.252594	19
27103.5	6271.2	2.58695e+06	1	-0.25016	19
27095.7	6266.9	2.58695e+06	1	-0.232563	19
27101.3	6271	2.58695e+06	1	-0.249418	19
27099.4	6268.6	2.58695e+06	1	-0.249522	19
27098.3	6263.7	2.58695e+06	1	-0.250744	19
18833.9	2413.2	1.29347e+06	1	0	0
18832.8	2388.7	1.29347e+06	1	0	0
18829.9	2405.3	1.58417e+06	1	-0.0894407	0
18832.7	2407.2	1.58417e+06	1	0	0
33330.4	15785.8	1.58417e+06	1	-0.318201	0
33330.1	15788	1.58417e+06	1	-0.31941	0
33328.9	15795.4	1.58417e+06	1	-0.344086	0
33332	15786.3	1.58417e+06	1	-0.319826	0
30627.9	16061.1	1.58417e+06	1	-0.128783	0
30618.9	16055.8	1.29347e+06	1	-0.0869295	0
30629.8	16059.8	1.29347e+06	1	-0.129341	0
30614.9	16075.4	914624	1	0	0
15648.1	13327.9	914624	1	-0.363638	0
15638.8	13320.7	914624	1	-0.37143	0
17917.1	3186.3	914624	1	-0.123187	0
17919.4	3199.5	914624	1	-0.0860612	0
21701.1	17365.9	914624	1	0	0
21716.5	17373	914624	1	0	0
33799.2	13011.4	914624	1	-0.496405	0
33810.9	13025.6	914624	1	-0.488542	0
31699.1	12013.8	1.58417e+06	1	0	0
31708.3	12004.7	1.58417e+06	1	0	0
31699.5	11999.6	1.58417e+06	1	0	0
31694.4	12002.6	1.58417e+06	1	0	0
19448	16652.9	1.82925e+06	1	-0.250861	20
19440.2	16647.8	1.82925e+06	1	-0.252296	20
19431.4	16666	914624	1	-0.25748	20
19453.9	16652	1.82925e+06	1	-0.252462	20
19447.9	16652.1	1.82925e+06	1	-0.250526	20
19446.4	16663.3	2.04516e+06	1	-0.242617	20
12571.9	9116.2	914624	1	-0.362164	0
12568	9110.2	914624	1	-0.363399	0
20840.6	2517.4	1.29347e+06	1	-0.397189	0
20851.1	2525.5	1.29347e+06	1	-0.431529	0
20849	2531.7	1.29347e+06	1	-0.427246	0
20158.8	2846.9	1.58417e+06	1	0.38318	21
20173.4	2864.2	1.29347e+06	1	0.61016	21
20173.7	2846	1.58417e+06	1	0.446358	21
20160.5	2865.3	1.29347e+06	1	0.406568	21
20170.4	2841.4	1.29347e+06	1	0.391092	21
32630.7	10958.2	914624	1	0.345614	0
32624.9	10977.3	914624	1	0.293879	0
25137.4	17434	914624	1	-0.384901	0
25148	17425.9	914624	1	-0.396668	0
33763	12993.3	1.58417e+06	1	-0.546687	0
33756.5	12982.6	1.58417e+06	1	-0.509975	0
33764	12991.3	1.58417e+06	1	-0.544025	0
33767.1	12993	1.58417e+06	1	-0.536845	0
32121.8	10346	2.41987e+06	1	-0.470194	22
32119.6	10344	2.41987e+06	1	-0.474627	22
32136.3	10338.2	2.41987e+06	1	-0.476223	22
32127.8	10345	2.24036e+06	1	-0.47302	22
32112.9	10335.5	1.82925e+06	1	-0.410348	22
32116.5	10363.2	1.29347e+06	1	-0.416846	22
32134.9	10337.9	2.41987e+06	1	-0.473974	22
17248.9	14614.2	1.29347e+06	1	-0.386504	0
17236.5	14629.1	1.58417e+06	1	-0.407217	0
17236	14633	1.29347e+06	1	-0.406564	0
17237.5	14625.8	1.58417e+06	1	-0.408036	0
13976.5	10063.7	914624	1	0	0
13960.2	10052.7	914624	1	0	0
26095.8	17130.2	914624	1	0	0
26107.1	17138.2	914624	1	0	0

### Sheet: 5 min 2
X	Y	Lr	Ch	DoC	Cluster ID
22473.6	10257.7	383220	2	-0.527132	0
22495.2	10272.5	270977	2	-0.547395	0
22502	10275.9	383220	2	-0.550255	0
9916.1	9983.8	270977	2	-0.129379	0
10431.1	11962.4	270977	2	-0.287493	0
9917.2	9990.7	270977	2	-0.115209	0
22561	10289.7	383220	2	-0.546304	209
10449.2	11225.4	270977	2	0.405038	0
17682.3	13165.1	541955	2	-0.368632	207
22575.9	10277	605924	2	-0.461586	209
11194.4	5545.3	541955	2	-0.307695	143
22590.6	10287.9	541955	2	-0.465026	209
21325.9	7802.6	270977	2	0.0245385	0
22590.9	10328.2	469347	2	-0.292415	209
10482.8	12000.9	469347	2	-0.329439	0
17708.8	13145.5	663756	2	-0.208688	207
13961.1	2339.9	270977	2	0.18023	0
11222.4	5527.3	663756	2	-0.311706	143
10168.9	6280.3	663756	2	0.12129	171
22580.4	10248.2	469347	2	-0.487531	0
15892.6	1603.3	469347	2	-0.138275	0
11185.1	5512.1	541955	2	-0.279336	143
22108	8241.4	270977	2	0.810606	0
13955.1	2338.4	270977	2	0.259788	0
21320.7	7815.7	270977	2	0.137608	0
10458.5	11209.2	270977	2	0.584393	0
10146.4	6289	469347	2	0.218003	171
17686.1	13122.7	469347	2	-0.311018	207
13193.3	3424.5	270977	2	-0.0869432	137
11193.4	5519.9	469347	2	-0.317881	143
22264.1	9593.7	270977	2	-0.323062	0
17704.3	13131.7	716939	2	-0.274053	207
13903.1	2374	270977	2	0.248671	0
13206.7	3422.8	383220	2	-0.102435	137
11192.8	5514.1	541955	2	-0.34321	143
15925.8	1603.8	270977	2	0.285892	0
11208.1	5488.2	977023	2	-0.318096	143
22361.1	11314.3	270977	2	0.107337	0
17699.1	13133	716939	2	-0.272396	207
11245.2	5493.8	1.55665e+06	2	-0.403248	143
22273.9	9590.2	270977	2	-0.276471	0
16633	13205	383220	2	-0.348591	0
11211.1	5483.4	1.04949e+06	2	-0.321167	143
13947.4	2397.1	270977	2	-0.254046	0
22071.2	8286.5	383220	2	0.916744	0
17710.4	13099.6	270977	2	-0.0844484	0
15861.7	1608.2	383220	2	-0.280885	0
22536.3	10210.8	383220	2	-0.50264	0
11193.1	5487.6	605924	2	-0.163008	143
10579.6	11315.8	270977	2	0.108413	0
16144.6	881.1	469347	2	0.796984	145
11172.3	5485.5	270977	2	-0.0751101	143
22480.2	10129.8	270977	2	-0.235383	0
17694.6	13102.7	270977	2	-0.155516	0
22488.9	10123.6	270977	2	-0.262508	0
11190.5	5499.7	605924	2	-0.143678	143
17626.5	12660.5	270977	2	-0.202826	0
17713.7	13133.6	766440	2	-0.229871	207
13171.5	3418	270977	2	-0.13381	0
21737.2	11509.9	270977	2	-0.389154	0
15900.7	1654.2	469347	2	-0.0549556	95
20838.7	8360.1	270977	2	0	0
17578.5	12662	270977	2	-0.0487201	0
21744.5	11456.2	541955	2	-0.372827	0
15882.6	1656.8	605924	2	-0.10437	95
21758.6	11447.5	469347	2	-0.377668	0
11179	5489.2	469347	2	-0.140864	143
20822.3	8338.1	383220	2	0	0
12817.7	3032.2	605924	2	-0.327419	0
22521.2	10272	270977	2	-0.538218	0
10502.2	11250.9	383220	2	0.382583	132
16590.6	13285	270977	2	-0.349188	180
15308	13598.3	383220	2	-0.16168	144
13166.4	3421.6	270977	2	-0.107582	0
11198.7	5447.9	469347	2	-0.0944418	143
14033.1	2411.1	663756	2	0.2166	159
12801.8	3023	541955	2	-0.392542	0
10536	8233.9	605924	2	-0.423597	0
10480.6	7401.2	270977	2	0.0640705	0
15897.5	1614.1	469347	2	-0.106818	0
13195.7	3383.7	270977	2	-0.0422089	0
10533.9	8209.4	383220	2	-0.373162	0
11522.3	12015.4	716939	2	-0.288439	135
17613.9	12668.4	270977	2	-0.127604	0
12325.7	3515	469347	2	0.0930477	0
12260.7	3876.5	541955	2	-0.588942	161
9902.9	10717.4	270977	2	-0.082094	0
21742.7	11470.5	270977	2	-0.380983	0
13938.7	2386.9	270977	2	-0.184561	0
11483.2	12057.2	605924	2	-0.305094	135
10542.9	7418	383220	2	-0.187699	97
12828.3	3037.7	383220	2	-0.263059	0
21714.6	11500.1	270977	2	-0.392977	0
13312.9	3329.5	270977	2	0.372205	0
12289.4	3866.7	469347	2	-0.461761	161
11487.5	12066.7	541955	2	-0.302848	135
13562.1	13637.8	270977	2	-0.0384314	0
12813.7	3019.7	605924	2	-0.369631	0
11258.9	5307.5	270977	2	0.0718013	0
10143.1	6282.7	469347	2	0.218437	171
21727.8	11498.7	383220	2	-0.392759	0
12276.2	3846.6	270977	2	-0.411973	161
19586.3	12733.1	270977	2	0.378318	0
22355.1	11315.3	270977	2	0.141009	0
11484.3	12045.5	605924	2	-0.289282	135
15984.6	13491.5	469347	2	-0.227462	0
10574.8	11334.6	270977	2	0.0447953	0
11686	12856.5	270977	2	-0.409203	0
12807.4	3023.2	541955	2	-0.372771	0
10175.9	6215.1	270977	2	0.473309	0
10530.2	8223.4	541955	2	-0.371121	0
9896.4	10728.3	270977	2	-0.0549432	0
11503	12057.6	663756	2	-0.330755	135
13417.4	3123.4	270977	2	-0.0508907	0
20871.7	8300.2	270977	2	0	0
10529.3	11216.4	663756	2	0.43995	132
12815.4	3031.2	605924	2	-0.35257	0
10160.9	6240.7	270977	2	0.325398	171
10526.3	11204.4	469347	2	0.672239	132
17707	13192.2	766440	2	-0.360784	207
14591.6	13845.3	383220	2	-0.241285	0
13404.1	3163.2	383220	2	0.458382	0
10537.4	8236.4	541955	2	-0.421463	0
10495.6	7414.1	270977	2	-0.14021	0
13985	2411.9	270977	2	-0.0314102	0
12274.9	3887.6	605924	2	-0.489684	161
22073.3	8270.3	469347	2	0.82696	0
16583.6	2836.2	270977	2	-0.159768	0
11268.7	5286.5	270977	2	0.147794	0
17574.3	12644.2	270977	2	-0.0222135	0
12301.2	3878.1	270977	2	-0.477424	161
10517.7	8232.4	383220	2	-0.366827	0
9984.4	10826.1	270977	2	-0.406757	0
10509.8	11213.5	716939	2	0.691577	132
17752.9	13154	663756	2	-0.168851	207
13374.8	3042.3	270977	2	-0.690024	0
16636.5	2816.7	383220	2	-0.272408	98
9679.3	6287.4	270977	2	-0.578627	0
20802	8299.7	469347	2	0	0
14030.3	2387.9	469347	2	-0.0617631	159
10149.2	6317.4	270977	2	0.387535	0
9628.8	8019.4	383220	2	-0.397063	183
10537.4	11211.6	541955	2	0.442627	132
15911.9	1642.4	469347	2	0.158317	95
10543.8	8242.1	469347	2	-0.432792	0
22162.4	8244.4	270977	2	0.48202	0
13994.3	2417.9	270977	2	0.0801821	0
9897	5409	270977	2	0.844112	0
11284.8	5296.2	270977	2	0.144832	0
10156.1	6287.6	541955	2	0.181927	171
10503.5	7371.1	270977	2	0.345912	0
10505.5	11207.5	541955	2	0.686727	132
20810.5	8305.3	541955	2	0	0
9981	10714	383220	2	-0.315781	0
11092.7	11205.7	270977	2	-0.188752	0
17727.2	13171.2	938693	2	-0.289142	207
17377.2	1450.3	270977	2	0.548479	0
12314.7	3820.7	541955	2	-0.235383	146
13418.5	3138.8	270977	2	0.223261	0
10486.4	11243.1	383220	2	0.390704	132
10179.2	6295.6	383220	2	0.102121	171
10553.3	8232	469347	2	-0.36978	0
17745.9	13154.1	938693	2	-0.216703	207
12346.1	3848.9	270977	2	-0.418173	146
10146.9	6319.3	270977	2	0.413596	0
22778.7	10608.5	270977	2	-0.0848007	173
17379.6	1403.8	383220	2	0.535258	195
16584.6	2865	663756	2	-0.128735	98
10543.1	7453.8	605924	2	-0.393299	97
20863.4	8293.5	270977	2	0	0
14019.8	2413.3	541955	2	0.0547546	159
12315.8	3841.8	469347	2	-0.303671	146
10530.3	8169.5	270977	2	-0.363551	0
22098.5	8282.9	605924	2	0.686846	0
9628.6	8010	383220	2	-0.413168	183
22786.1	10626.8	383220	2	0.0846162	173
17358.2	1317.8	1.08391e+06	2	0.389492	195
21259.4	4795.9	938693	2	-0.553062	198
20804.9	8294	469347	2	0	0
12319.6	3853.3	383220	2	-0.396971	146
10513.8	7423.1	270977	2	-0.177797	97
20157.2	13251.5	270977	2	-0.572893	220
11246.6	5307.6	270977	2	0.0808764	0
11522.2	12029.3	898730	2	-0.305989	135
11650	12866	270977	2	-0.392268	0
12327.6	3840.5	541955	2	-0.270427	146
10532.1	7438.2	663756	2	-0.341209	97
22134.2	8325.7	270977	2	0.281418	0
17385.6	1381.9	605924	2	0.405442	195
13392.8	3178.5	270977	2	0.363959	0
11506.1	12035.9	812932	2	-0.303548	135
15898	1577.3	270977	2	-0.0993648	0
16083	2412.9	270977	2	-0.585894	0
16641.4	2832.5	469347	2	-0.283649	98
20818.7	8323.7	383220	2	0	0
22288.4	9817.3	270977	2	0.0122957	0
12037.7	13309.3	469347	2	0.484278	164
15904	13479.8	270977	2	0.256451	0
15985.6	845.2	270977	2	-0.0407414	0
9616.4	8038	663756	2	-0.351091	183
20822.2	8358.4	270977	2	0	0
22289.8	9811	270977	2	0.0331986	0
11513.4	12018.8	856906	2	-0.28714	135
20114.6	13337.9	383220	2	0.118681	0
15903.3	1646.4	469347	2	0.0384534	95
16610.3	2873.7	716939	2	-0.184685	98
10165.8	6253.2	383220	2	0.221272	171
21039.1	12667.7	270977	2	0.0300615	0
14019.1	2369.6	270977	2	-0.0166957	0
22108.4	8307.3	270977	2	0.551674	0
11530.2	12088.3	270977	2	-0.356868	135
16633.3	2829.9	469347	2	-0.267428	98
22092.4	8292.9	469347	2	0.564455	0
21670.9	12249.3	270977	2	-0.427165	0
10679.7	5342.2	270977	2	-0.0792591	0
10167.6	6203	270977	2	0.503795	0
10524.2	7452.2	663756	2	-0.318878	97
20819.5	8320.5	469347	2	0	0
12002.7	13189.6	469347	2	0.842278	0
11523.4	12041.7	663756	2	-0.332996	135
21682.2	12198.4	469347	2	-0.288347	0
16075.8	2415.4	270977	2	-0.616395	0
22096.1	8264.3	469347	2	0.952071	0
10530.4	11225.3	812932	2	0.439342	132
15985.2	13493.4	469347	2	-0.230482	0
14004.6	2111	270977	2	-0.414376	0
16615.5	2858.2	812932	2	-0.208461	98
10154.4	6279.2	541955	2	0.173376	171
21682.4	12211	383220	2	-0.423467	0
12107.8	13339.3	270977	2	0.351395	0
22578.3	10842.5	270977	2	-0.354385	0
10540.7	7452.4	605924	2	-0.3858	97
10867.6	11373.6	541955	2	-0.267974	160
15882.1	1670.9	469347	2	-0.157783	95
10176.8	6279.3	541955	2	0.0905724	171
11532.2	12054.5	663756	2	-0.328109	135
15378.2	13551.8	541955	2	0.429394	0
17405.2	1386	469347	2	0.318068	195
15840	1664.7	270977	2	-0.321072	95
10525.8	7437	541955	2	-0.336015	97
22147.9	8236.5	270977	2	0.554013	0
20802.9	8288.8	469347	2	0	0
11527.7	12074.2	469347	2	-0.342348	135
17699.8	13218.5	541955	2	-0.391168	207
16615.1	2844.9	541955	2	-0.228979	98
10558.3	7434.7	541955	2	-0.336459	97
22514.5	10958.6	270977	2	-0.454053	0
21040.5	12627.5	270977	2	0.364371	0
15374.5	13538	605924	2	0.234697	0
17416.7	1339.2	270977	2	-0.101736	195
17691.2	13174.4	605924	2	-0.369163	207
16612.1	2846.3	541955	2	-0.209966	98
10562.7	7439.5	469347	2	-0.366731	97
12066.8	13226.1	469347	2	0.890002	0
14037	2384.9	469347	2	-0.0389824	159
10552	7441.1	716939	2	-0.349862	97
22099.8	8284.1	541955	2	0.682287	0
11968.7	12521.6	270977	2	0.120399	0
16144.9	962.4	383220	2	0.350449	145
11519.3	12062.3	605924	2	-0.32791	135
21663.1	12198.6	383220	2	-0.415555	0
21240.7	4784.1	812932	2	-0.510936	198
17667.7	13173.1	383220	2	-0.349392	207
14034.6	2390.3	469347	2	-0.0425315	159
22628.8	10860.5	270977	2	-0.464171	0
16205.1	1002.4	270977	2	-0.176249	145
16582.4	2873.8	716939	2	-0.0908887	98
12527.3	3772.4	383220	2	0.297612	0
21247.4	4782.6	812932	2	-0.528061	198
16631.3	13173.1	469347	2	-0.157795	0
15864.9	1650.1	605924	2	-0.393972	95
17369.8	1380.7	541955	2	0.426539	195
16582	2869.8	663756	2	-0.127659	98
10542.2	7455	605924	2	-0.391736	97
22574.1	10872.5	270977	2	-0.411005	0
11486.2	12026.2	469347	2	-0.26945	135
15402.4	13530.7	270977	2	0.40907	0
12522.1	3769.5	270977	2	0.308446	0
21241.2	4778.9	663756	2	-0.507933	198
16620.3	13181.6	383220	2	-0.158212	0
17687.7	13151	541955	2	-0.279804	207
9616.2	7948	383220	2	-0.456452	0
17333.5	1437.8	270977	2	0.745624	0
15866.3	1660.9	663756	2	-0.398132	95
16597.7	2861.3	766440	2	-0.160034	98
12541.5	3776.7	270977	2	0.322977	0
11591.6	4184.7	469347	2	0.106689	0
13430.1	13842.6	270977	2	-0.340959	0
10548.1	8210.1	270977	2	-0.343897	0
17733.3	13173.1	977023	2	-0.288953	207
15461.4	13554.3	469347	2	-0.234262	0
17354.4	1387.5	270977	2	0.605265	195
21257.9	4776.3	766440	2	-0.531506	198
11486.2	12049.7	663756	2	-0.302828	135
19967.2	13346.3	270977	2	-0.0566471	0
14012.6	2356.8	270977	2	0.153564	0
16582.1	2827.4	270977	2	-0.181794	0
22097.5	8285.3	541955	2	0.677069	0
12562.3	3764.3	270977	2	0.227097	0
10558.5	7427.9	605924	2	-0.288683	97
20770.7	8266.8	270977	2	0	0
16604.6	2892	469347	2	-0.124167	98
11210.6	5453.6	605924	2	-0.300878	143
19525.1	12524	898730	2	0.227232	0
12192.1	13145.9	270977	2	0.687628	0
17711.2	13195.3	812932	2	-0.360987	207
11524.5	12047.7	663756	2	-0.3342	135
16600.3	2869.2	766440	2	-0.159495	98
15907.6	13494	270977	2	0.230909	0
17328.1	1402.3	270977	2	0.737293	0
22097.9	8269.3	605924	2	0.827501	0
17729.1	13198.5	663756	2	-0.285068	207
11510.1	12034.9	856906	2	-0.304507	135
16204.1	996.2	383220	2	-0.216486	145
11567.7	5050.9	270977	2	0.0485357	0
17715.6	13238	469347	2	-0.355376	207
17372.5	1964.6	541955	2	-0.45852	138
14024.2	2397.7	663756	2	0.0347691	159
12576.4	3767.4	270977	2	0.271909	0
21256.1	4795.8	977023	2	-0.556961	198
11240.5	5419.9	383220	2	-0.43272	143
16606.8	13182.3	270977	2	-0.130136	0
15885.8	1616.6	469347	2	-0.167625	0
12669.7	2543.6	270977	2	0.31512	0
16579.8	2892	469347	2	0	98
17725.5	13228.8	469347	2	-0.343293	207
17366.3	1961.2	469347	2	-0.467474	138
21238	4803.8	716939	2	-0.526476	198
16574.9	13243	270977	2	-0.105355	0
11542.1	12059.9	383220	2	-0.360739	135
17751.1	13194.7	663756	2	-0.285557	207
15983	13491.9	469347	2	-0.242927	0
17313	1265.9	605924	2	0.768251	195
15889.7	1619.8	469347	2	-0.138769	0
14022.4	2452.3	812932	2	0.398159	159
22140	8344	270977	2	0.174758	0
16537.9	13243.9	541955	2	-0.159789	180
17357.7	1949.6	383220	2	-0.43223	138
10588.4	7387.8	716939	2	-0.045039	100
11503.8	12051.6	716939	2	-0.318645	135
12225.2	3903.4	270977	2	-0.403668	0
21252.1	4789.9	977023	2	-0.536502	198
22108.2	8319.7	270977	2	0.359765	0
12121.5	13231.5	541955	2	0.569552	0
16497.4	13229.4	383220	2	-0.196292	0
11233.1	5451.5	663756	2	-0.461801	143
17725.3	13189	898730	2	-0.325879	207
17311.7	1326.4	605924	2	0.605069	195
11666.3	4058	469347	2	-0.709701	0
10500.5	11199.3	469347	2	0.815201	132
18367.2	12709.6	270977	2	-0.52715	0
10586.7	7418.2	469347	2	-0.193131	100
21318.2	12867.2	270977	2	-0.0167702	0
11259.6	5450.9	469347	2	-0.467895	143
17758.5	13177.8	812932	2	-0.226208	207
15871.2	1659.8	663756	2	-0.406082	95
14035.5	2443.8	856906	2	0.311017	159
12379.3	3422.4	270977	2	-0.393751	96
17311.9	1327.9	605924	2	0.601614	195
17728.4	13168.7	977023	2	-0.289998	207
16605.5	2831.7	383220	2	-0.200686	98
12249.2	3936.7	541955	2	-0.66977	0
9728.6	6284.2	270977	2	-0.619739	0
15985.7	13492.8	469347	2	-0.229115	0
21243.9	4803	856906	2	-0.540807	198
21679.6	11625.8	541955	2	-0.259326	0
16505.3	13324.9	541955	2	-0.199881	180
11290	5435.8	270977	2	-0.228794	143
11480	12028.1	383220	2	-0.268241	135
17342.4	1325.5	938693	2	0.448824	195
16598.4	2862.6	766440	2	-0.160115	98
12388.6	3453.1	716939	2	-0.447579	96
12239.1	3946.4	270977	2	-0.622006	0
16144.9	977.6	270977	2	0.348159	145
14040	2429.8	812932	2	0.291829	159
15858.6	1658.3	605924	2	-0.385902	95
11503	12028.6	812932	2	-0.288312	135
16590.1	13354.5	270977	2	-0.263822	0
15339.7	13557.9	270977	2	0.0482777	0
14016.3	2409.1	469347	2	0.0287669	159
21244.1	4805.5	812932	2	-0.540069	198
12262.7	3932.4	469347	2	-0.673076	0
12388.3	3458.3	663756	2	-0.422244	96
11268.4	5449.1	541955	2	-0.480185	143
17719.9	13120.2	605924	2	-0.178314	207
15360.8	13579.4	469347	2	0.334872	0
12275.1	3986.5	270977	2	-0.595085	0
10265.4	5361.2	383220	2	0.0511012	0
16581.7	13358.4	270977	2	-0.165503	0
17322.9	1375.4	270977	2	0.758724	195
10512.4	7355.5	469347	2	0.429782	0
17302.7	1378.6	469347	2	0.93533	0
12401.7	3461.7	541955	2	-0.406885	96
21275.9	4792.4	541955	2	-0.520824	198
21728.7	7270.1	541955	2	-0.457387	0
10541.2	7431.7	663756	2	-0.234529	97
17770.4	13238.9	270977	2	-0.301364	0
11272.4	5481.5	605924	2	-0.443246	143
21660.3	12263.8	270977	2	-0.491448	0
17322.4	1352.3	541955	2	0.494901	195
21719.4	7262.4	383220	2	-0.392127	0
22130.6	9821	270977	2	-0.438961	115
11507.3	11993.2	469347	2	-0.249502	135
19656.5	12631.7	270977	2	0.0640606	0
12355.1	3462.7	383220	2	-0.263224	96
11882.6	4017.8	270977	2	0.000597082	0
21260.4	4797.9	856906	2	-0.560964	198
17774.6	13194.7	605924	2	-0.251495	207
17328.3	1421.2	383220	2	0.704004	0
11224.2	5483.6	1.40804e+06	2	-0.336316	143
21676	12209.5	469347	2	-0.474631	0
17727.8	13139.9	898730	2	-0.219561	207
12260.4	3958.9	270977	2	-0.647257	0
15880.6	1571.7	270977	2	-0.151749	0
21253.1	4780.4	856906	2	-0.523368	198
17746.8	13206.9	541955	2	-0.284406	207
12382.2	3449.4	663756	2	-0.446893	96
11244.2	5489	1.4842e+06	2	-0.38591	143
11506.2	12001.7	541955	2	-0.251681	135
21713.5	12204.4	469347	2	-0.246173	0
17321.7	1359.5	541955	2	0.611414	195
12253.4	3931.3	469347	2	-0.654625	0
21289.9	4787.4	383220	2	-0.531454	198
21716.2	12221.8	469347	2	-0.19137	0
17701.1	13182.1	856906	2	-0.311069	207
16636	2853.6	469347	2	-0.238436	98
11231.8	5488.3	1.58006e+06	2	-0.366805	143
12358.5	3446.2	383220	2	-0.339843	96
21260.4	4797.1	898730	2	-0.554317	198
22539.3	9840	270977	2	-0.148941	0
18451.3	12740.4	270977	2	-0.64509	211
21683.8	7292.6	270977	2	-0.532468	0
22116.8	10647.1	605924	2	-0.440456	192
17686.2	13129.9	605924	2	-0.306237	207
14042.5	2444.8	716939	2	0.331108	159
11290.9	5480.4	270977	2	-0.339132	143
18838.1	12473.6	270977	2	-0.00734079	0
21708.7	12238.8	383220	2	-0.327196	0
14023.9	2458.3	716939	2	0.476257	159
12374.3	3458.4	663756	2	-0.339419	96
12281	3904.2	383220	2	-0.486599	161
11510.8	12020.4	812932	2	-0.287043	135
16648.9	13176.5	270977	2	-0.381131	0
14042.4	2417	541955	2	0.249281	159
16641.3	2837.4	469347	2	-0.26977	98
12407.4	3480.5	270977	2	-0.141785	96
21875.7	11137.5	270977	2	-0.372151	0
10199.8	6501.1	541955	2	0.502815	0
11541.1	12061.8	469347	2	-0.361456	135
17321.4	1343.3	716939	2	0.476566	195
14029.3	2466.2	716939	2	0.478321	159
12382.3	3448	663756	2	-0.445299	96
11260.1	5517.1	898730	2	-0.398926	143
22158.8	9816.9	270977	2	-0.483802	0
11518.3	12041.4	812932	2	-0.32025	135
17710.4	13222.6	663756	2	-0.392291	207
12268.2	3966.1	383220	2	-0.625253	0
11249.5	5517.7	1.0139e+06	2	-0.373494	143
10936.6	6037	856906	2	-0.419188	178
21909.5	11098.9	383220	2	-0.370909	0
21713.7	12236.4	383220	2	-0.328987	0
16646.3	13213.7	270977	2	-0.483959	0
15865.6	1620.6	270977	2	-0.281589	0
14026.8	2437.1	766440	2	0.327887	159
12400.1	3454.3	605924	2	-0.417993	96
10143.8	6556.2	383220	2	0.452869	147
21742.7	7273	469347	2	-0.448863	0
11514.5	12023	856906	2	-0.289493	135
17330.1	1305.1	663756	2	0.816939	195
15859.2	1647.8	541955	2	-0.397308	95
12377.1	3437.2	541955	2	-0.378503	96
11563.5	4176.9	383220	2	-0.211626	0
11266.3	5476	716939	2	-0.433088	143
10186.7	6540.6	270977	2	0.719287	0
21705.7	12202.9	383220	2	-0.316165	0
14035	2446	898730	2	0.423434	159
10931.6	6046.3	898730	2	-0.393589	178
12366.5	3394.5	469347	2	-0.512877	0
10169.6	6513.4	383220	2	0.692179	0
21737.2	7277.1	469347	2	-0.421903	0
22569.6	10286.7	469347	2	-0.532513	209
10917.6	6053.6	1.08391e+06	2	-0.389582	178
21706.6	12189.4	469347	2	-0.159021	0
12371.4	3398.5	469347	2	-0.498345	0
11238.8	5479.6	1.45926e+06	2	-0.405741	143
10129.6	6506.1	541955	2	0.434078	147
15819.1	1652.7	270977	2	-0.383466	0
14035.8	2445.5	898730	2	0.420043	159
11456.9	5157.1	270977	2	-0.414767	0
21722.8	7273	541955	2	-0.411537	0
13897.9	13755	541955	2	-0.50017	210
10918.8	6065.3	938693	2	-0.393481	178
11549.2	12017.2	383220	2	-0.30372	135
19174.8	12279.2	469347	2	-0.310111	0
18563.6	1692.8	1.0139e+06	2	-0.451863	182
10163	6481.1	270977	2	0.666829	0
22165.6	9817.7	270977	2	-0.48015	0
13980.1	13761	270977	2	-0.201253	0
15984.2	859.9	270977	2	-0.114949	0
17345	1361.2	469347	2	0.40437	195
15770.8	1688.1	270977	2	-0.648552	0
10516.5	7462.5	270977	2	-0.351073	97
11530.2	12001	469347	2	-0.271756	135
21708.6	12168.8	270977	2	-0.111597	0
12293.6	12783.6	270977	2	0.304802	0
17331.1	1322.3	856906	2	0.571414	195
16623.3	2853.7	605924	2	-0.229644	98
12277.4	3870.3	541955	2	-0.479524	161
12360.9	3404.8	469347	2	-0.442998	0
16574.9	2881.5	541955	2	0	98
11238.6	5484.9	1.58006e+06	2	-0.392632	143
11538.1	12000.8	469347	2	-0.287344	135
21706.9	12173.6	383220	2	-0.136216	0
18435.5	12704.8	270977	2	-0.636032	0
17309.8	1286.3	383220	2	0.713774	0
13865.8	13763.8	663756	2	-0.555709	210
14045.7	2429.7	716939	2	0.329098	159
12374.6	3394.4	469347	2	-0.518137	0
10714.8	5349.8	383220	2	0.245099	0
11530	12014.7	766440	2	-0.303312	135
17652.4	13168	383220	2	-0.366454	207
12306.3	12791.2	270977	2	0.307934	0
18398.5	12697.4	270977	2	-0.557231	0
14457.4	13846.6	541955	2	-0.491072	0
15826.7	1615.7	270977	2	-0.441957	0
10219.9	6331.1	270977	2	-0.0134504	219
11209.4	5450.7	541955	2	-0.296648	143
13892.5	13766.7	383220	2	-0.55986	210
12207.5	3904.2	383220	2	-0.518837	0
11511.2	12011.4	766440	2	-0.270984	135
20622.5	13547.1	270977	2	-0.00629013	0
14020.2	2433.5	663756	2	0.163516	159
21930.3	8610.8	270977	2	-0.107249	0
13904.1	13745.7	383220	2	-0.44596	210
14463.5	13824.9	383220	2	-0.463001	0
10703.8	5346.6	469347	2	0.272303	0
11250.5	5488.3	1.40804e+06	2	-0.421208	143
10199.8	10454.4	383220	2	-0.30397	0
15808.3	1654.6	270977	2	-0.292099	0
14019.3	2429	469347	2	0.240752	159
11231	5513.6	1.11727e+06	2	-0.39738	143
14035.7	2458.2	766440	2	0.39919	159
14490.2	13841	383220	2	-0.410597	0
16569.1	13257.5	270977	2	-0.209942	0
10717	5343.1	383220	2	0.295378	0
11232.2	5486.4	1.58006e+06	2	-0.37948	143
21903.7	11083.3	383220	2	-0.387133	0
18384.8	12701	383220	2	-0.558093	0
14019.2	2489.5	1.21185e+06	2	0.3183	159
10169.3	8872	541955	2	-0.126076	122
13979.6	13758.4	270977	2	-0.203728	0
15843.7	1615.5	383220	2	-0.387488	0
10933.8	6055.6	856906	2	-0.386131	178
21550.5	11815.7	270977	2	0.618205	0
17338.9	1252.3	469347	2	0.60266	195
11669.5	4022.3	383220	2	-0.707714	0
11269.9	5515	663756	2	-0.411958	143
10927.8	6049.3	977023	2	-0.392928	178
21928.9	11086.3	541955	2	-0.362705	0
14022.7	2479	1.0139e+06	2	0.353309	159
17325.7	1350.1	541955	2	0.43666	195
15993.5	893	270977	2	-0.00902542	0
16610.9	13248.8	270977	2	-0.233043	0
14001.9	13743	383220	2	-0.0382023	0
10932.5	6053.6	938693	2	-0.393213	178
19162.3	12292.7	541955	2	-0.304878	0
17630.9	12589.5	1.21185e+06	2	-0.43163	117
12259.8	3893.3	469347	2	-0.567936	161
11213.8	5425.2	383220	2	-0.369071	143
10898.2	6044	812932	2	-0.361492	178
12037.5	13284.1	383220	2	0.250661	0
11585.5	4173.4	469347	2	-0.0811813	0
10903.9	6047.7	898730	2	-0.381917	178
19170.5	12276.4	469347	2	-0.379865	0
12022	13280.6	383220	2	0.242805	0
14032.1	2494.8	2.13368e+06	2	0.452689	159
11211.7	5438	663756	2	-0.246072	143
17298.7	1260.1	469347	2	0.732943	195
16594.7	2902.3	383220	2	-0.0864049	98
10589.4	7353.2	812932	2	0.297068	100
22355.8	11759.3	383220	2	0.23057	0
17645.5	12611.4	541955	2	-0.554681	117
16568.8	13179.1	270977	2	-0.103648	0
12041.5	13318.6	541955	2	0.506857	164
11217.3	5422	383220	2	-0.397285	143
10919.4	6029.4	541955	2	-0.282782	178
19165.4	12280.2	469347	2	-0.369238	0
17354.1	1337.3	856906	2	0.329458	195
11235.9	5434	469347	2	-0.39898	143
22372.1	11752.8	383220	2	0.286532	0
16154.7	863.4	469347	2	0.659111	145
16626.6	2888.7	383220	2	-0.178149	98
17348.3	1332.6	812932	2	0.335314	195
13973.6	2473.2	270977	2	0.2355	0
11231.8	5460.4	663756	2	-0.369926	143
16521.1	13173.6	270977	2	-0.027867	0
12293.3	3853.4	383220	2	-0.396978	161
21250.1	4810.3	766440	2	-0.543127	198
11538.9	4201.8	270977	2	-0.0202046	179
11233.3	5466.9	1.0139e+06	2	-0.419846	143
19184.1	12303.4	270977	2	-0.260688	0
15982.4	887	270977	2	-0.0436028	0
17765.3	13233.1	270977	2	-0.31954	0
17374.2	1338.8	856906	2	0.170839	195
14019.9	2480.8	1.04949e+06	2	0.323588	159
11224.4	5468.5	1.0139e+06	2	-0.377129	143
9994	6455.1	469347	2	-0.316929	106
16541.2	13152.4	383220	2	-0.349727	0
18517.4	1683.1	663756	2	-0.330187	182
11752.3	3984.8	383220	2	-0.054509	0
17154.7	13077.6	270977	2	-0.130956	0
17362.1	1356.9	541955	2	0.258859	195
11205.4	5470.6	663756	2	-0.27698	143
19145.4	12294.3	270977	2	-0.47479	0
17562.4	12611.3	541955	2	0.056583	117
12263	3934.7	469347	2	-0.68919	0
10577.1	4714	270977	2	0.193364	0
11240.8	5484.9	1.62586e+06	2	-0.402648	143
14022.3	2496.9	1.83786e+06	2	0.443736	159
17779	13190.1	663756	2	-0.224219	207
10889.4	6050.1	812932	2	-0.368256	178
14024.5	2497	1.9161e+06	2	0.45323	159
22500.8	10975.7	383220	2	-0.465585	0
12360.3	3707.9	383220	2	-0.187721	0
11523.6	4097.6	270977	2	-0.479347	0
17394.1	1373.8	605924	2	0.351833	195
21928.5	11081.8	541955	2	-0.374266	0
19607.8	12793.6	977023	2	-0.153932	208
17160.6	13072.3	270977	2	-0.210518	0
11250.3	5453.4	663756	2	-0.446017	143
10904.8	6039.5	856906	2	-0.350205	178
16535.8	13160.4	383220	2	-0.247786	0
13692.9	13747.2	716939	2	-0.599834	152
10493.1	8255.5	270977	2	-0.383262	0
20011.1	13279.3	270977	2	0.331822	0
21380	4209.4	469347	2	0.633286	0
10902.9	6062.1	938693	2	-0.36103	178
17367	1325.2	977023	2	0.246343	195
10482.8	8265.3	270977	2	-0.369821	0
20074.8	13319.1	383220	2	0.393676	0
11222.5	5491.8	1.4842e+06	2	-0.374786	143
20767.9	8251.8	270977	2	0	0
11680.6	4031.6	469347	2	-0.585292	0
21675	7295.1	270977	2	-0.55125	0
19179.3	12306.2	270977	2	-0.255892	0
13387.7	3408.8	663756	2	0.729183	124
17386.2	1347.3	541955	2	0.190669	195
16128.1	958.8	383220	2	0.57071	145
21252.1	4792.3	1.0139e+06	2	-0.538848	198
11232.7	5493.2	1.64829e+06	2	-0.39518	143
10609.2	7336.2	469347	2	0.533701	100
19615.3	12807.7	766440	2	-0.335917	208
10885.5	6052	663756	2	-0.353067	178
12393.3	3602.4	270977	2	0.178482	0
10891.7	6046.7	812932	2	-0.350618	178
16555.9	13159.4	383220	2	-0.072073	0
14761	1879.2	383220	2	-0.288552	0
13411.1	3394.6	383220	2	0.694168	124
11557	4170.2	469347	2	-0.364434	0
10114.6	6541.7	1.08391e+06	2	-0.0586198	147
17330.8	1308.1	766440	2	0.705592	195
12366.4	3778.1	270977	2	0.314634	0
11218.6	5503.4	1.11727e+06	2	-0.35486	143
14781.1	1904.7	270977	2	0.0722128	0
17353.9	1292.4	812932	2	0.55075	195
11551.9	4123.1	383220	2	-0.498587	0
21925.6	11072.6	541955	2	-0.37911	0
12349	3769	383220	2	0.483655	0
11224.2	5481.7	1.38172e+06	2	-0.346721	143
10091.9	6475.8	383220	2	-0.195464	147
17349.2	1283.8	663756	2	0.673607	195
12335.7	3804.6	383220	2	-0.0861821	146
19623.9	12799	856906	2	-0.120265	208
16611.7	12989.1	270977	2	0.153545	0
17330.4	1337.4	766440	2	0.493641	195
14765.3	1876.3	383220	2	-0.306199	0
21350.7	4238.7	383220	2	0.373755	0
11748.8	4898.1	270977	2	0.325234	0
10910.5	6069.8	856906	2	-0.39168	178
10213.8	6515.4	605924	2	0.438762	0
12318.5	3824.8	605924	2	-0.249844	146
11228.5	5474.5	1.29956e+06	2	-0.34805	143
17929.4	12729.7	270977	2	-0.177916	0
10291.4	9779.5	383220	2	-0.398677	0
14760.6	1895.2	383220	2	-0.06091	0
12404.5	3748.1	270977	2	0.244168	0
10574.2	7373	766440	2	0.0466729	100
10912.9	6053.9	1.04949e+06	2	-0.390676	178
17951.6	12764	469347	2	-0.425011	0
12389.1	3755.1	270977	2	0.282517	0
11225.2	5496.3	1.50874e+06	2	-0.348929	143
22480	10912.8	541955	2	-0.402079	105
10891.2	6064.9	812932	2	-0.301992	178
10216.1	6493.1	469347	2	0.27327	0
16901.6	13084.7	270977	2	-0.761049	0
16623.3	13211.3	270977	2	-0.315585	0
19865.4	13338	270977	2	-0.152128	0
22332.7	12298.4	469347	2	0	0
11210.9	5488.9	1.0139e+06	2	-0.309638	143
12297.4	3800.3	270977	2	-0.0840699	146
9935.4	10840	469347	2	-0.462912	0
22484.4	10985.4	383220	2	-0.461768	0
14019.8	2509.9	1.81777e+06	2	0.327529	159
10905.2	6082.3	605924	2	-0.344285	178
10063.5	6517.9	1.08391e+06	2	-0.434705	147
11235.8	5502.2	1.53288e+06	2	-0.362425	143
10600.7	7413.7	469347	2	-0.130818	100
22265.4	10378.7	270977	2	-0.561531	0
10147.1	9489.3	383220	2	-0.157646	0
14376.2	13821.2	270977	2	-0.0970441	0
17355	1275.8	663756	2	0.517288	195
11623.7	4135.1	605924	2	-0.178014	0
19613.9	12815.8	605924	2	-0.48292	208
10897.4	6073.8	716939	2	-0.338909	178
10090.3	6475.5	270977	2	-0.190147	147
19887.4	13393.7	270977	2	-0.458246	0
11230.3	5517.1	938693	2	-0.391092	143
22266	10370.9	270977	2	-0.605235	0
16588.6	13310.1	469347	2	-0.397535	180
10923.1	6047.2	1.04949e+06	2	-0.400086	178
21915.9	11073.1	541955	2	-0.394467	0
14397.4	13842.3	383220	2	-0.203643	0
11250.7	5501.3	1.38172e+06	2	-0.418444	143
21135.3	12443.7	270977	2	-0.338954	0
10145.2	9495.8	383220	2	-0.106499	0
19615.7	12810.3	716939	2	-0.35045	208
10618.9	7373.8	716939	2	0.21492	100
16580.8	13328.4	469347	2	-0.346289	180
14030.4	2518.9	2.34673e+06	2	0.345073	159
10231.8	8832.9	469347	2	0	0
19639.5	12828.2	383220	2	-0.476066	0
13669.9	13910.9	541955	2	0.201327	0
17364.3	1312	977023	2	0.382269	195
16612.5	2874.6	766440	2	-0.18472	98
10021.1	6458.4	716939	2	-0.437865	106
10899.1	6115.5	383220	2	-0.464182	178
13665.3	13912.7	605924	2	0.169094	0
10908	6053.9	1.04949e+06	2	-0.362684	178
17741.4	13194.3	663756	2	-0.314092	207
11226.1	5492.2	1.60312e+06	2	-0.352277	143
9882.6	10870	270977	2	-0.398926	0
19617.6	12807.9	766440	2	-0.331159	208
14377.3	13845	383220	2	-0.0609185	0
14045.7	2512.9	2.64116e+06	2	0.369458	159
14398.7	13849.5	270977	2	-0.223818	0
10221	8840.8	383220	2	0	0
13654.3	13929.3	469347	2	0.148171	0
10920.4	6086	383220	2	-0.391441	178
19609.5	12789.7	938693	2	-0.0794425	208
16627.3	2870.3	663756	2	-0.200688	98
11262.9	5466.8	716939	2	-0.465631	143
10246.5	8832.8	270977	2	0	0
22483	10917.1	605924	2	-0.414587	105
17697.3	13142.4	716939	2	-0.305436	207
14381.6	13834.5	541955	2	-0.041129	0
10924.8	6052	938693	2	-0.381332	178
16593.2	13260.8	270977	2	-0.294392	0
14039.9	2502.6	2.76344e+06	2	0.48803	159
9871.2	10856.5	270977	2	-0.402206	0
14397.1	13793.8	270977	2	-0.28508	0
10912.3	6067.7	766440	2	-0.392515	178
10034.3	6446.1	469347	2	-0.355139	106
17694.5	13233.6	469347	2	-0.369015	207
16575.6	13304.1	469347	2	-0.35377	180
11281	5450.4	383220	2	-0.383605	143
11707.9	13107.5	270977	2	-0.0975081	0
14374.4	13843.9	383220	2	-0.0489047	0
9956	10648.7	469347	2	-0.223014	0
22482.4	10949.2	270977	2	-0.433571	0
17344	1303.7	766440	2	0.692741	195
10595	7351.1	766440	2	0.30444	100
10228.3	8845	383220	2	0	0
11512.2	11975.6	270977	2	-0.20108	135
10342.6	5141.8	469347	2	-0.310799	0
9945.6	10655	469347	2	-0.148402	0
11225.5	5489.7	1.58006e+06	2	-0.365239	143
10110.5	6474.4	469347	2	0.108721	147
19612.3	12782.8	856906	2	0.0123003	208
17685.9	13193.8	383220	2	-0.348257	207
10605.6	7361.6	898730	2	0.206937	100
22489.7	10966.8	469347	2	-0.447539	0
17324.8	1315.9	716939	2	0.692148	195
10568.7	7356.2	469347	2	0.302655	100
9959.3	10649.9	469347	2	-0.22747	0
18840.3	12465.4	270977	2	-0.0200788	0
16529.2	13254.5	898730	2	-0.179182	180
17765.1	13180.9	812932	2	-0.225652	207
21237.2	13316.8	270977	2	0.147193	0
13670	13923.9	605924	2	0.199247	0
10053.1	6493.8	383220	2	-0.447882	147
17294	1368.3	383220	2	0.824299	0
17804.2	13093.4	469347	2	0.559314	0
13662.6	13909.9	541955	2	0.143463	0
10560.3	7341.2	383220	2	0.383362	100
17309.5	1394.6	270977	2	0.867008	0
14045.6	2487.4	1.50874e+06	2	0.473702	159
10086.7	6503.7	663756	2	-0.269304	147
10215.3	8911.7	383220	2	0	0
11979.6	3161.9	383220	2	-0.0549535	0
16493.5	13218	383220	2	-0.0760602	0
14043.6	2497.3	2.48355e+06	2	0.384705	159
19613.9	12793.9	977023	2	-0.184715	208
17718.7	13125.6	663756	2	-0.191764	207
11585.7	4157.4	270977	2	-0.107329	0
10039.9	6468.3	270977	2	-0.362342	106
10612.3	7428	270977	2	-0.181531	100
20953.8	12455.2	383220	2	0.600498	0
16542.8	13285.6	938693	2	-0.289829	180
10022.5	6530	977023	2	-0.503302	147
11691.7	13017.6	270977	2	-0.422061	0
14080.2	13723.7	469347	2	0.453616	0
10149	9481.3	383220	2	-0.157202	0
10006.7	6535.2	812932	2	-0.48553	147
18029.7	12591.2	605924	2	-0.0499147	0
22383.4	11810.9	383220	2	0.0482503	0
21609.6	12034.1	270977	2	0.126498	0
19611.2	12784	856906	2	-0.0582761	208
14023.9	2510.5	2.04583e+06	2	0.330878	159
10561.7	7382.4	469347	2	0.0596635	100
20720.1	12498.8	383220	2	-0.342807	0
13855.5	13774.9	663756	2	-0.549375	210
18025.2	12606.9	605924	2	-0.00636054	0
17747	13174.9	812932	2	-0.25747	207
10918.5	6041.1	977023	2	-0.401258	178
21597.3	12029	270977	2	-0.0322947	0
22367.7	11820.1	383220	2	0.097207	0
17714.8	13201.8	716939	2	-0.359151	207
20811.7	13570.9	469347	2	-0.320911	0
11254.2	5471.3	977023	2	-0.447718	143
10485.8	12003.2	469347	2	-0.330135	0
11748.8	3993.8	383220	2	-0.0856474	0
16590.8	13298.4	469347	2	-0.410371	180
17353.1	1341.8	812932	2	0.229472	195
11990.1	3047	270977	2	-0.0567493	0
11538.8	11979.4	270977	2	-0.239991	0
17751.8	13191.4	716939	2	-0.286157	207
11233	5540.5	663756	2	-0.361185	143
10430.9	11968.8	270977	2	-0.272548	0
16556.4	13286	605924	2	-0.343058	180
11759.7	3906.9	270977	2	0.257134	0
10480.7	12009.3	383220	2	-0.312919	0
16545.1	13255	663756	2	-0.249508	180
14015.4	2510.3	1.67042e+06	2	0.334739	159
11225.6	5556.7	469347	2	-0.329214	143
21071.8	3644.3	469347	2	-0.572344	127
11546.5	4230.5	716939	2	0.292526	179
11201.8	5558.8	469347	2	-0.287055	143
19612.4	12777.1	812932	2	0.122503	208
13983.7	2485.8	270977	2	0.226915	0
21061	3716.1	383220	2	-0.458819	0
15954.2	1712.8	469347	2	0.425908	0
11560.8	4123.3	383220	2	-0.472425	0
16516.5	13252.5	663756	2	-0.165159	180
14022.1	2506.6	1.89684e+06	2	0.44872	159
11211	5539.6	605924	2	-0.391904	143
11600.7	4915.9	469347	2	-0.158542	206
21366.6	13131	383220	2	0.863747	0
12061.1	3582.7	270977	2	-0.137488	0
16542.1	13249	541955	2	-0.243783	180
17722.3	13174.5	938693	2	-0.317019	207
18543.4	1733.8	2.86775e+06	2	-0.371486	182
10057.8	6491.6	270977	2	-0.403634	147
18453.5	12787.6	898730	2	-0.440988	119
11209.2	5546.2	663756	2	-0.386345	143
21616.9	11706	977023	2	0.134399	226
18477.4	12785.3	716939	2	-0.392159	119
13851.7	13771.8	605924	2	-0.555707	210
11566.2	4263.4	541955	2	0.773695	179
11874.2	4775.5	383220	2	0.15945	0
10032.3	6580.1	1.35489e+06	2	-0.493793	147
21612.5	11722.1	812932	2	0.19825	226
18470.5	12785.4	812932	2	-0.410347	119
17356.9	1362.7	469347	2	0.245221	195
10178	9125.5	383220	2	0	0
16530.9	13267.1	1.0139e+06	2	-0.275232	180
11877.1	4772	383220	2	0.159456	0
10570	7335.7	270977	2	0.464304	100
11191.2	5518.5	541955	2	-0.332323	143
16541.7	13294.8	938693	2	-0.31854	180
13734.3	13746.8	605924	2	-0.51161	152
12047.7	3572.5	383220	2	-0.0771485	0
21149	3563.4	270977	2	-0.362939	0
10183.6	9119	383220	2	0	0
18476.4	12805.2	469347	2	-0.146714	119
11209	5542.6	605924	2	-0.394055	143
17704	13165.3	663756	2	-0.318675	207
17341.6	1264.3	605924	2	0.627034	195
17724.6	13184.9	977023	2	-0.318442	207
10172.5	9118.1	383220	2	0	0
11268.5	5475.9	663756	2	-0.438376	143
10611.1	7385.2	605924	2	0.0374134	100
13890.9	13767.4	469347	2	-0.552013	210
21096.9	3685.1	856906	2	-0.545658	127
16540.1	13336.6	383220	2	-0.142444	180
17697.6	13212.1	541955	2	-0.393406	207
11233.3	5484.6	1.55665e+06	2	-0.372835	143
17703.2	13197.4	716939	2	-0.378551	207
11557.3	4120.6	383220	2	-0.479581	0
11241.1	5499.3	1.60312e+06	2	-0.398445	143
19612.7	12777.9	812932	2	0.118967	208
16539.1	13287.1	1.04949e+06	2	-0.286621	180
17309.6	1210.4	605924	2	0.255833	165
11588.4	4902	469347	2	-0.156894	206
13873.4	13773	541955	2	-0.492233	210
11230.9	5488.6	1.60312e+06	2	-0.374606	143
11172	11168.6	469347	2	-0.121644	101
21144.5	3559	270977	2	-0.355362	0
10600.5	7336	469347	2	0.529331	100
11191.4	11143.8	663756	2	-0.311806	101
13865.4	13760.2	663756	2	-0.561635	210
20025.8	13268.7	270977	2	0.302385	0
11170.1	11142.8	605924	2	-0.227064	101
16686.2	13419.7	270977	2	0.159224	0
11868.4	4766.3	383220	2	0.197621	0
11197.3	11133.3	605924	2	-0.336825	101
17324.2	1252.8	663756	2	0.843402	195
11529.1	4180.5	270977	2	-0.449179	0
16706.4	13408.5	270977	2	0.194009	0
11243.2	5484.5	1.53288e+06	2	-0.397174	143
11196.5	11146.8	663756	2	-0.310392	101
17317.9	1233	270977	2	0.710942	195
18546.5	1703	1.38172e+06	2	-0.395093	182
9934.1	10821.1	469347	2	-0.465183	0
12252.7	2761.9	270977	2	-0.44649	0
11168.4	11145.5	605924	2	-0.230665	101
17317.9	1266.3	541955	2	0.767512	195
11232.2	5508.5	1.35489e+06	2	-0.363708	143
20736.7	12513.6	270977	2	-0.399444	0
11529	4261.1	766440	2	0.286005	179
11177.7	11150.5	766440	2	-0.230613	101
16690.8	13414.4	383220	2	0.13637	0
11216.5	5500.7	1.11727e+06	2	-0.372141	143
9927.7	10818.6	270977	2	-0.462818	0
17702.5	13168.9	716939	2	-0.34294	207
17335.4	1242.2	469347	2	0.663816	195
20710.9	12484.7	469347	2	-0.189871	0
12292.7	3450.7	469347	2	-0.383099	0
11246.3	5478	1.24177e+06	2	-0.412347	143
21080.1	3649.9	663756	2	-0.535527	127
11170.2	11134.3	541955	2	-0.213372	101
17730.4	13158.3	1.08391e+06	2	-0.258952	207
9940	10839.8	469347	2	-0.45985	0
11744.7	12125.4	716939	2	-0.118733	99
12684	2536.8	270977	2	0.329609	0
15892.6	1904.2	383220	2	-0.648527	0
11566	4249.8	663756	2	0.653881	179
10040.3	6533.6	1.43388e+06	2	-0.500737	147
11187.9	11167.9	383220	2	-0.230361	101
10597.3	7326.5	383220	2	0.757118	100
9933.9	10842.7	383220	2	-0.46338	0
11742.7	12090.8	541955	2	-0.213816	99
17711.2	13186.1	856906	2	-0.345032	207
16547.6	13309.1	663756	2	-0.333958	180
15848.4	915.5	270977	2	0.407332	0
16642.3	2188.9	383220	2	-0.289898	0
12317.7	3440.9	383220	2	-0.410978	0
11253.6	5484.8	1.21185e+06	2	-0.423354	143
20681.8	12513.5	270977	2	-0.427383	0
11545.3	4158.1	270977	2	-0.455227	0
9998.4	6532.9	716939	2	-0.470637	147
10575.8	7414	383220	2	-0.142921	100
19624.6	12785.1	812932	2	-0.000940134	208
12288.9	3435.6	383220	2	-0.382726	0
10398.9	5654.8	270977	2	-0.51973	0
15951.8	1583.8	270977	2	0.615369	0
21111.9	3585.8	270977	2	-0.487255	0
15937.2	1596.5	383220	2	0.28023	0
11256.1	5507.1	1.08391e+06	2	-0.403934	143
15846.9	937.8	270977	2	0.246089	0
16642	2186.8	383220	2	-0.285182	0
10001.4	6541	766440	2	-0.479022	147
16539.3	13304.2	812932	2	-0.321428	180
11237.4	5501.5	1.55665e+06	2	-0.364939	143
17336.2	1300.2	716939	2	0.815355	195
12320.6	3435.1	383220	2	-0.43222	0
10606.9	7356	856906	2	0.299616	100
11196	11140.3	605924	2	-0.299067	101
17714.3	13176.6	1.0139e+06	2	-0.318311	207
13420.7	3187.8	383220	2	0.690535	0
16660.9	2192	383220	2	-0.204674	0
16528.3	13300.7	1.0139e+06	2	-0.2999	180
12319.4	3454.5	383220	2	-0.272373	0
17403.5	1332.6	469347	2	-0.0235554	195
10578.7	7389.4	766440	2	-0.0449826	100
15226.4	1662.4	270977	2	0.709855	0
10596.2	7356.5	898730	2	0.296907	100
21315.7	12260.9	270977	2	-0.0457582	0
16550.2	13322.4	605924	2	-0.321775	180
12445.2	3231.2	270977	2	0.144898	0
17762.5	13182.7	766440	2	-0.25647	207
16573	13336.6	383220	2	-0.285914	180
20109.2	13344.9	469347	2	0.18236	0
17346.1	1272.2	605924	2	0.642987	195
10015.4	6566.4	663756	2	-0.487855	147
11504.7	4259	605924	2	-0.343182	179
17329.1	1325.7	856906	2	0.582914	195
21833.4	8694.3	383220	2	0.145322	0
16562.8	13291.8	469347	2	-0.377712	180
17709.1	13221.9	663756	2	-0.392474	207
20094.5	13140.3	383220	2	-0.594082	0
10600.2	7382.6	766440	2	0.0357878	100
16556.7	13319.8	469347	2	-0.347759	180
11228.8	5481	1.43388e+06	2	-0.372813	143
9975.2	6591.9	270977	2	-0.225383	0
20435.5	12862.9	383220	2	-0.411926	0
13519.4	13663.3	383220	2	-0.105794	0
11598.4	4890.6	383220	2	-0.100465	206
18553.6	1721.5	2.46872e+06	2	-0.414924	182
12145.6	3570.8	270977	2	0.160538	0
21318.2	4231	270977	2	0.0217769	0
11743.7	12125.6	716939	2	-0.124407	99
21242.4	13317.1	270977	2	0.137883	0
20421.9	3024.9	270977	2	-0.421852	0
16281.5	1001.9	469347	2	-0.294542	0
11234.6	5491.3	1.62586e+06	2	-0.398334	143
17394.8	1341.7	469347	2	0.109719	195
9970.1	6577.7	270977	2	-0.233473	0
17785.7	13158.1	605924	2	-0.0889701	207
10922.3	6464.4	270977	2	0.198883	0
10593	7375.8	977023	2	0.117228	100
22256.7	9118.8	898730	2	-0.426043	109
12137.9	3576.2	270977	2	0.199598	0
11567.5	4185	383220	2	-0.0556763	0
17251.2	12829.1	383220	2	-0.23391	102
18749.9	13115.2	383220	2	-0.0314951	0
11737.4	12114.7	716939	2	-0.158054	99
17788.1	13169.9	605924	2	-0.13483	207
15949.8	1731.1	383220	2	0.111366	0
16519.3	13280.5	1.14966e+06	2	-0.251311	180
14034	13765.2	270977	2	0.24692	0
22266.5	9087.1	383220	2	-0.400209	109
17777.4	13155	605924	2	-0.110581	207
11226.1	5446.4	663756	2	-0.433243	143
10606.4	7358.4	856906	2	0.298001	100
12345.9	13056.6	541955	2	-0.528431	0
16501.8	13329.5	469347	2	-0.202029	180
11637.8	3951.4	270977	2	-0.0668373	0
22252.8	9113	716939	2	-0.433922	109
17095.7	12340.7	270977	2	0.268177	0
17977.9	12912	270977	2	0.0702567	0
18582.2	1761.6	1.21185e+06	2	-0.504223	182
11240.2	5499.7	1.58006e+06	2	-0.399932	143
10588.2	7379.7	856906	2	0.0416311	100
11744	12097.9	716939	2	-0.197296	99
18652.5	12940.6	270977	2	-0.082825	0
12335.9	13049.8	383220	2	-0.587814	0
16536.2	13276.7	1.04949e+06	2	-0.252171	180
14311.2	13791.5	270977	2	0.0315924	0
17099.6	12337.5	270977	2	0.262909	0
12330.1	13042.1	270977	2	-0.593683	0
18572	1758.6	1.7351e+06	2	-0.471867	182
13415.3	3266.8	270977	2	0.637416	0
11639.1	3999.4	270977	2	-0.433453	0
11231.4	5505	1.38172e+06	2	-0.365383	143
10613.9	7390.2	541955	2	-0.0282309	100
10172.6	8862.7	541955	2	-0.147922	122
18046.7	12856.3	270977	2	-0.395027	0
16513.7	13282.3	1.18116e+06	2	-0.288011	180
9778.3	6238.2	541955	2	-0.307571	0
10605.4	7374.2	1.0139e+06	2	0.118377	100
11752.7	12083.8	541955	2	-0.176957	99
12556.7	3878.5	383220	2	-0.586001	0
11229.3	5499.8	1.50874e+06	2	-0.389605	143
22883	10687.9	270977	2	0.295639	173
11741.7	12085.5	469347	2	-0.26415	99
18062.4	12856.5	270977	2	-0.324334	0
10875.6	5212.2	541955	2	0.762494	0
10554.2	7396.4	270977	2	-0.0403908	100
12550.4	3901.2	270977	2	-0.254185	0
9752.5	6240	541955	2	-0.448927	0
11758.6	12098.4	469347	2	-0.0918453	99
11249.1	11664.7	270977	2	0.0262103	0
11237.5	5481.3	1.53288e+06	2	-0.411958	143
10183.6	8870.7	663756	2	-0.127464	122
12557.8	3871.8	383220	2	-0.593022	0
9768.6	6243.1	663756	2	-0.394796	0
10606.1	7359.9	856906	2	0.213016	100
11262.8	11668.1	270977	2	0.176899	0
16492.6	13319.6	383220	2	-0.180552	180
13681.8	13765.6	541955	2	-0.511977	152
11750.7	12142.4	383220	2	-0.140987	99
17507.9	1380.3	383220	2	0.200046	0
11568.2	4928	270977	2	-0.295928	0
13533	3180.4	270977	2	-0.298019	0
11240.3	5499.2	1.62586e+06	2	-0.400749	143
9774.4	6247.7	541955	2	-0.380052	0
10602.5	7371.9	1.0139e+06	2	0.117962	100
16511.3	13308.2	663756	2	-0.189268	180
11267.7	5513.5	716939	2	-0.434571	143
12282	13006.6	469347	2	-0.431353	0
11834.3	4225.2	270977	2	-0.67843	0
9786.7	6246.9	469347	2	-0.267806	0
10660.6	7324.2	270977	2	0.610044	0
22873.1	10606.8	605924	2	0.0976581	173
11744.9	12115.3	716939	2	-0.135027	99
16536.1	13318	766440	2	-0.276741	180
10179.6	8869.6	605924	2	-0.126223	122
17533.4	2635	270977	2	-0.510308	0
22830	10627.5	1.35489e+06	2	0.298354	173
17343.1	1208.8	469347	2	0.139309	165
11742.6	12115.8	716939	2	-0.143251	99
18623.8	1750.1	541955	2	-0.486508	182
13025.7	3566.6	270977	2	0.0179169	0
12296.6	12994.5	383220	2	-0.46274	0
17385.2	1391.5	605924	2	0.385424	195
12519.6	3957.1	270977	2	-0.388895	0
11547.1	4226	663756	2	0.282586	179
22856.5	10615.3	1.0139e+06	2	0.164387	173
11727.8	12124	663756	2	-0.161103	99
13013	3642	270977	2	-0.346131	0
9744.9	6243.5	383220	2	-0.48922	0
10190.7	8888.2	663756	2	-0.0968005	122
10464.7	11241.3	270977	2	0.346786	132
12283.3	13017.6	383220	2	-0.531747	0
20527.8	13508.5	270977	2	0.350558	0
16497.8	13276.4	1.18116e+06	2	-0.278791	180
13019.3	3592.2	383220	2	-0.158561	0
21488.6	12048.8	383220	2	-0.402979	0
10580.5	7365.3	812932	2	0.120967	100
10511.4	11228.9	663756	2	0.453357	132
16525.7	13288.7	1.04949e+06	2	-0.307961	180
9729.9	6257.3	270977	2	-0.512329	0
19902	11863	270977	2	-0.356414	0
20544.1	13511.9	270977	2	0.319208	0
10193.8	8877.1	663756	2	-0.0963126	122
18583.1	1731.6	1.87739e+06	2	-0.495088	182
12544.3	3872	383220	2	-0.584188	0
10583.9	7405.7	605924	2	-0.0517873	100
10513.1	11223.7	766440	2	0.564457	132
11729.9	12121.7	663756	2	-0.161863	99
21498.3	12038.6	383220	2	-0.395281	0
16535.5	13268.3	977023	2	-0.254784	180
17776.3	13148.6	541955	2	-0.088023	207
18285.7	13263.2	605924	2	-0.169373	221
9760.2	6229	469347	2	-0.372353	0
10583	7371.7	856906	2	0.118101	100
10185.4	8893.6	605924	2	-0.103762	122
17504.2	2627.2	270977	2	-0.436496	0
21465.2	12049.9	270977	2	-0.436434	0
11250.9	5485.2	1.35489e+06	2	-0.424639	143
16532.5	13282.3	1.14966e+06	2	-0.301719	180
10588.7	7375.3	898730	2	0.119002	100
10507.4	11235.1	605924	2	0.462438	132
10177	8879.8	716939	2	-0.129865	122
9759.2	6241.9	663756	2	-0.437687	0
16528.7	13278.7	1.11727e+06	2	-0.300139	180
21471.9	12037.3	270977	2	-0.381793	0
17747.7	13133.5	766440	2	-0.12076	207
18537.7	1737.2	2.80301e+06	2	-0.3503	182
21884.7	8594.2	541955	2	-0.149259	0
10597.5	7360.4	977023	2	0.206448	100
17774.5	13175.4	812932	2	-0.185854	207
17356.7	1329.3	1.08391e+06	2	0.327697	195
10476.2	11250.7	383220	2	0.306615	132
21496.3	12038.5	383220	2	-0.395432	0
17774	13112.8	541955	2	0.0846453	207
16516.7	13283.7	1.08391e+06	2	-0.305744	180
18564.5	1726	2.34673e+06	2	-0.451403	182
17761.9	13160.3	766440	2	-0.100547	207
11447.2	4284.7	270977	2	-0.133431	0
16533.1	13284.7	1.14966e+06	2	-0.289874	180
14508.1	14131.6	383220	2	0.0228786	0
11555.3	4245.4	766440	2	0.569986	179
19593.7	13327.2	270977	2	0.740251	0
16529.5	13284.8	1.14966e+06	2	-0.270754	180
11545.8	4219.4	541955	2	0.106117	179
14020.9	2495.6	1.69225e+06	2	0.335576	159
20650.2	12604.2	270977	2	-0.485095	0
17359.3	1300.3	856906	2	0.516589	195
9652.5	6972.8	383220	2	-0.27699	0
20978.7	12411.6	270977	2	0.353577	0
16529.7	13269	1.0139e+06	2	-0.270465	180
16521.8	13288.8	1.0139e+06	2	-0.300825	180
17360.2	1302.4	812932	2	0.527701	195
19980.5	13148.7	383220	2	-0.144108	0
9647.1	6986.4	469347	2	-0.243175	0
11241	5491.4	1.64829e+06	2	-0.384485	143
16530.5	13262.2	977023	2	-0.222945	180
16154.9	920.3	1.04949e+06	2	0.398667	145
13016.4	3582.6	469347	2	-0.0589374	0
20953.1	12433.3	383220	2	0.716015	0
16528.8	13319.9	605924	2	-0.278251	180
18575.5	1695.8	1.14966e+06	2	-0.432207	182
10807	4752.4	663756	2	-0.0543353	218
19862.4	2805.6	383220	2	-0.446136	103
19984.8	13140.1	270977	2	-0.0710806	0
14020.3	2497	1.79746e+06	2	0.338981	159
11250.6	5519	938693	2	-0.369744	143
9641	7001.1	270977	2	-0.220722	0
19294.5	13382.2	270977	2	-0.403337	0
17358.6	1329.6	1.08391e+06	2	0.326927	195
20457.7	3063.5	541955	2	-0.295496	0
15190	13642.3	270977	2	0.213559	0
11532.8	4238.7	856906	2	0.12524	179
16513.2	13318.2	605924	2	-0.190035	180
9664.7	6977.2	383220	2	-0.274972	0
11667	12861.5	383220	2	-0.393148	0
19998.5	13155.5	270977	2	-0.255012	0
16526.8	13272.5	1.14966e+06	2	-0.240094	180
14539.1	2049.6	270977	2	-0.117115	0
11523.9	4238.7	663756	2	-0.0317237	179
11236.4	5507.7	1.38172e+06	2	-0.391079	143
16187.4	886.2	898730	2	0.225929	145
17514.5	1368.4	383220	2	0.0671415	0
13029.4	3649.6	270977	2	-0.297111	0
18600	1736	1.18116e+06	2	-0.538817	182
11551.1	4934.8	270977	2	-0.33679	0
16519.9	13295.8	1.0139e+06	2	-0.311107	180
10018.5	6561.6	977023	2	-0.491625	147
14023.8	2486.4	1.11727e+06	2	0.339831	159
11294.4	5533.7	270977	2	-0.3302	0
16522	13309.6	716939	2	-0.20916	180
14023.2	2483.3	1.04949e+06	2	0.329605	159
20068.9	12630.3	270977	2	-0.154394	0
16547.1	13301.9	812932	2	-0.355023	180
11267.8	5531.5	541955	2	-0.357	143
17792.6	13179.2	541955	2	-0.113019	207
11544.5	4272	663756	2	0.546116	179
16499.3	13264	1.08391e+06	2	-0.274762	180
11248.1	5481.8	1.38172e+06	2	-0.428853	143
9999.1	6545.5	663756	2	-0.468107	147
11533	4293.1	541955	2	0.19993	179
11211.5	5477.9	898730	2	-0.336391	143
11536.9	4258.5	812932	2	0.488827	179
17400.7	1181.3	383220	2	0.141915	0
11248.3	5501.6	1.43388e+06	2	-0.38076	143
22846.3	10617.3	1.29956e+06	2	0.227531	173
20027.9	12706.7	270977	2	-0.247969	0
18095.8	12653	270977	2	-0.524609	0
17433	1192.6	270977	2	0.339878	0
22849.1	10627.4	1.24177e+06	2	0.35348	173
16564.2	13322.7	541955	2	-0.382223	180
20002.3	13402.3	383220	2	0.511714	0
12075	4175.1	383220	2	-0.185493	0
9992.7	6569.3	270977	2	-0.416068	147
10017.3	6563.5	856906	2	-0.492809	147
20015	13406.5	605924	2	0.743014	0
17422.4	1191.4	270977	2	0.219222	0
16602.9	13265.3	383220	2	-0.341022	0
16721	2108.4	469347	2	-0.64877	0
17710.4	12465.1	270977	2	-0.58694	0
16122.4	940.8	383220	2	0.735303	145
16719.1	2105.9	383220	2	-0.656869	0
15579.3	1700.1	270977	2	0.0990815	0
17670.3	12482.4	541955	2	-0.567514	0
17384.5	1178.8	383220	2	0.05271	0
17873.8	13146.7	383220	2	0.352644	0
11518.6	4194.6	270977	2	-0.421079	0
11574.9	4894.4	270977	2	-0.126811	206
17388.8	1182.5	383220	2	0.0389563	0
9537.6	7788.8	270977	2	0.208299	0
16143.8	917.5	766440	2	0.567304	145
17338.7	1274.9	605924	2	0.683016	195
17854.5	13142	270977	2	0.437645	0
9546.6	7831	270977	2	0.0679547	0
22582.5	10902.9	270977	2	-0.449191	0
17746.6	12460.3	605924	2	-0.467068	0
16253.9	913.2	663756	2	-0.215771	145
11245.3	5512.2	1.18116e+06	2	-0.40268	143
10001.9	6565.8	605924	2	-0.468777	147
21882.4	5036.2	270977	2	-0.0113493	0
11712.5	11482.4	469347	2	0	0
11253.7	5505.1	1.18116e+06	2	-0.401298	143
10004.9	6523.4	766440	2	-0.482612	147
18447.1	12790.5	716939	2	-0.512367	119
16492.1	13260.7	977023	2	-0.272902	180
16208.1	935.3	2.13368e+06	2	-0.0656416	145
11564.1	4241.9	663756	2	0.599211	179
18447.9	12809.3	469347	2	-0.336225	119
17012.8	1799.2	270977	2	-0.401903	0
18458.5	12769.3	716939	2	-0.585837	119
13717.3	13763	663756	2	-0.544326	152
13721.9	13736.7	605924	2	-0.546942	152
18575.1	1751.4	1.89684e+06	2	-0.476369	182
16501.3	13229	383220	2	-0.19603	0
16238.1	904.6	812932	2	-0.1617	145
18450.1	12722	383220	2	-0.66109	211
17780.8	12493	766440	2	-0.412499	113
21876.7	5036.4	270977	2	-0.00831868	0
9972	6531	270977	2	-0.231766	147
18456.6	12778.6	898730	2	-0.518945	119
9533.2	7842.6	270977	2	0.0386268	0
17783.5	12543	383220	2	-0.484598	113
16492.4	13253	663756	2	-0.242413	180
16195.9	924.6	2.36233e+06	2	0.068296	145
21624.2	3516.7	270977	2	-0.529021	0
9528	7801.6	270977	2	0.188637	0
18454.6	12771.5	663756	2	-0.589588	119
13182.5	2825.5	383220	2	-0.215879	0
21616.3	3523.1	270977	2	-0.53362	0
11626.3	5233.6	270977	2	0.731629	0
16504	13287.9	1.0139e+06	2	-0.28849	180
16232.8	908.2	1.08391e+06	2	-0.109979	145
11631	5250.1	270977	2	0.696962	0
19856.1	13369.5	469347	2	-0.0742739	0
10770	11287.6	270977	2	-0.427889	112
19626.3	12502.7	541955	2	-0.0472897	108
16488	13274.9	1.0139e+06	2	-0.249668	180
11614	5188.1	270977	2	0.576812	0
13397.3	3265.1	270977	2	0.462527	0
19613.7	12484.1	469347	2	0.0091135	108
21359.5	4216.6	383220	2	0.604981	0
19636.7	12507.4	383220	2	-0.0556712	108
19349.6	2245.6	605924	2	0.728965	167
12371.9	3596.5	469347	2	0.546411	0
16465.4	13280.7	469347	2	-0.301096	180
21366.4	4221.8	469347	2	0.717693	0
19632.1	12462.9	270977	2	-0.130383	108
10908	6465.5	270977	2	0.201854	0
19616	12508.6	663756	2	0.170065	108
11542.6	4298	469347	2	0.216223	179
16471.2	13269	605924	2	-0.293502	180
19630.2	12495.3	605924	2	-0.104457	108
19345.6	2221.5	541955	2	0.877038	167
15771.5	1519.9	383220	2	0.107095	0
19386.5	2303.6	541955	2	0.366165	167
10845.8	5415.6	270977	2	-0.332977	0
22258	9134.8	716939	2	-0.437736	109
16506.8	13263.6	1.04949e+06	2	-0.243878	180
15774.8	1529.6	469347	2	0.0438506	0
22268.6	9103.9	663756	2	-0.424499	109
19620.9	12526.4	270977	2	0.142833	108
19301.3	2302.8	663756	2	-0.196451	167
16499	13273.7	1.14966e+06	2	-0.274046	180
12319.7	3545.2	383220	2	0.265761	0
21119.2	3643.8	469347	2	-0.523674	127
22266.4	9126.6	856906	2	-0.426459	109
16499	13262.9	1.04949e+06	2	-0.28997	180
19921	13384.5	270977	2	-0.00719369	0
19322	2302.6	856906	2	-0.112088	167
9616.7	7129.7	270977	2	-0.393305	0
11179.7	11138.4	766440	2	-0.192176	101
11951.8	3146.8	541955	2	-0.317254	0
22259.3	9120.7	898730	2	-0.422588	109
17337.2	1203.9	605924	2	0.143516	165
19333.3	2264.1	605924	2	0.400139	167
16485.9	13283	856906	2	-0.280929	180
9636.4	7088.1	270977	2	-0.305823	0
19365.1	2284.5	663756	2	0.410781	167
14024.8	2506.3	2.13368e+06	2	0.452797	159
19615.5	12472.6	469347	2	0.052474	108
16503.9	13260.3	1.0139e+06	2	-0.253382	180
10047.4	10694.4	469347	2	-0.451631	0
13965	13828.8	270977	2	-0.105797	0
12336.1	3516.4	383220	2	0.171197	0
19613.2	12488.8	663756	2	0.0486499	108
16513.3	13264.5	1.14966e+06	2	-0.253853	180
19385.2	2202.3	270977	2	0.676841	0
18598.7	1759.3	1.08391e+06	2	-0.536657	182
13971.3	13828.9	270977	2	-0.168932	0
16205	967.8	812932	2	-0.164219	145
14051.7	2481	898730	2	0.529351	159
21096.2	3586.4	270977	2	-0.477591	0
16505.5	13270.6	1.18116e+06	2	-0.268722	180
17324.5	1199.2	766440	2	0.143805	165
11952.5	3130.9	270977	2	-0.232053	0
14025.4	2507.5	2.23454e+06	2	0.459806	159
20064.2	13350.3	383220	2	0.334361	0
13278.7	13555.9	383220	2	-0.301465	0
20524.9	13428	469347	2	0.850579	189
16228.1	911.3	1.14966e+06	2	-0.108412	145
16503	13272.4	1.18116e+06	2	-0.246342	180
14028.1	2508.1	2.39321e+06	2	0.456572	159
20490.6	13404.9	1.04949e+06	2	0.817429	189
19327.4	2251.3	469347	2	0.496453	167
10076.5	5329.7	270977	2	-0.0398658	0
22259.7	9122.8	856906	2	-0.424264	109
16175.3	927	1.60312e+06	2	0.208167	145
10078	5345.6	469347	2	0.0366635	0
14510.2	14123.2	469347	2	0.10088	0
15777.5	1547.7	270977	2	-0.061246	0
16192.3	964.1	856906	2	0.00943763	145
10093.8	5349.2	270977	2	-0.0217672	0
22262.3	9123.4	856906	2	-0.424412	109
15761.3	1515.8	383220	2	0.216263	0
19365.7	2239.6	605924	2	0.81495	167
11635.3	5273.2	383220	2	0.358477	0
10073.5	5362.2	270977	2	0.158859	0
16492	13278.2	1.0139e+06	2	-0.254295	180
16185.7	921.3	1.95405e+06	2	0.13963	145
20165.7	3006.1	383220	2	0.260556	0
17523.6	1369.8	383220	2	0.0240755	0
22261.4	9105.3	716939	2	-0.428001	109
16239.6	907.6	812932	2	-0.159314	145
18470.4	12786	812932	2	-0.404063	119
16493.2	13270.5	1.04949e+06	2	-0.300799	180
19335.8	2263.8	605924	2	0.409448	167
18604.5	1742.6	1.0139e+06	2	-0.548873	182
22270.1	9130.1	812932	2	-0.428983	109
19357.6	13048.1	469347	2	-0.327614	0
17562.6	1358.8	270977	2	-0.404351	0
19323.5	2318.8	812932	2	-0.187173	167
14030.4	2512	2.57072e+06	2	0.346613	159
12911.2	3656.7	270977	2	-0.597223	0
22265.7	9130.1	812932	2	-0.427478	109
19393.7	13061.7	469347	2	-0.34432	0
14547.4	14095.2	766440	2	0.48094	114
16214.8	937.1	1.95405e+06	2	-0.0634176	145
11992.8	4866.5	270977	2	-0.463413	0
19758.4	13208.2	383220	2	-0.568096	0
18551.8	1751	2.76344e+06	2	-0.396266	182
19377.6	13059.9	469347	2	-0.313746	0
17607.3	1341.7	383220	2	-0.516315	0
9735.7	7100.6	383220	2	-0.310507	0
19346.5	2305.1	898730	2	0.0548806	167
11981.5	4846.7	270977	2	-0.47732	0
10036.5	10685.8	469347	2	-0.453769	0
20109.3	12258.7	383220	2	-0.36447	215
16494.3	13277.4	1.08391e+06	2	-0.263764	180
19743.6	13186.7	383220	2	-0.390951	0
14510.3	14109.9	541955	2	0.126206	0
16223.5	944.5	1.29956e+06	2	-0.16055	145
11531.6	4246.2	812932	2	0.23856	179
13237.9	3731.8	605924	2	-0.41696	0
21588.5	11711.7	766440	2	0.38315	226
19380.4	13047.4	469347	2	-0.174387	0
19765.8	13211.8	270977	2	-0.539904	0
16472.4	13271.2	663756	2	-0.283843	180
17995.7	12608.2	270977	2	-0.00955846	0
16220.1	923.1	1.89684e+06	2	-0.0558111	145
9719.7	7105.1	383220	2	-0.309206	0
19388.7	13057.8	469347	2	-0.329228	0
17790	13123.3	541955	2	0.0872511	207
19342	13042.9	469347	2	-0.236908	0
16490.5	13281.2	938693	2	-0.277148	180
16204.6	926.1	2.4237e+06	2	0.00345595	145
18473.5	1773.8	383220	2	0.190042	182
19336.9	2301.1	812932	2	0.0176513	167
10850	5321.5	270977	2	0.0725984	0
19354.3	13052.1	469347	2	-0.389014	0
16202.7	917.3	2.2833e+06	2	0.0678089	145
18504.5	1763.9	938693	2	-0.205649	182
16464	13255.9	383220	2	-0.211522	180
19312.7	13372.7	270977	2	-0.338762	0
10021.1	10688.7	270977	2	-0.384671	0
19997.1	13409.8	541955	2	0.409728	0
19379.1	2290.5	605924	2	0.55723	167
13357.9	3757.8	270977	2	-0.108477	0
18483	1771.9	469347	2	0.00813817	182
14035.4	2506.9	2.82909e+06	2	0.493172	159
9999.2	10721.2	469347	2	-0.401591	0
16188.1	910.4	1.79746e+06	2	0.14179	145
13373.6	3766.2	270977	2	-0.0522083	0
21893.1	11021.7	383220	2	-0.416549	0
16461.7	13277.1	469347	2	-0.298518	180
16203.6	907.4	1.85773e+06	2	0.0722723	145
10040.4	10695	469347	2	-0.445489	0
18566	1700.1	1.24177e+06	2	-0.460815	182
16204.6	903.8	1.60312e+06	2	0.0738908	145
19321.8	2341.6	716939	2	-0.294431	167
19494.8	13265.1	383220	2	0.671207	0
11523.1	5277.1	383220	2	0.0483592	0
22857.8	10593.1	766440	2	-0.0216837	173
18583.2	1711.7	1.38172e+06	2	-0.497747	182
19323	2297.5	812932	2	-0.0314555	167
11726.2	12324.6	270977	2	-0.0335017	0
11531.9	5292.1	469347	2	-0.125785	0
22860	10586.4	605924	2	-0.0357033	173
11615.5	4166.5	270977	2	0.2131	0
19683.7	13245.9	270977	2	0.368368	0
19341.6	2304.8	938693	2	0.0359696	167
14030.6	2510.4	2.58496e+06	2	0.462235	159
11534.2	5292.9	469347	2	-0.0133997	0
19358.5	2298	812932	2	0.222405	167
11496.6	4137.7	270977	2	-0.406353	0
16196.8	909.9	1.93517e+06	2	0.0734153	145
11521.8	5305.1	383220	2	-0.199227	0
18573.7	1783.5	663756	2	-0.430762	182
21402.1	3449.8	270977	2	0.168244	0
10495.4	12320.6	383220	2	0	0
18577.9	1765	1.271e+06	2	-0.484968	182
19346.1	2299.5	812932	2	0.0678253	167
14036.2	2515.9	2.62722e+06	2	0.348389	159
21380.7	13030.8	270977	2	0.0648005	0
16211.7	897.2	1.14966e+06	2	0.0129634	145
10479.1	12320.5	383220	2	0	0
14020.4	2498.5	1.83786e+06	2	0.33515	159
18573.5	1767	1.271e+06	2	-0.472249	182
21386.2	3442.7	270977	2	-0.0407366	0
10486.4	12314.1	383220	2	0	0
11723.7	12398.2	270977	2	0.103914	0
16175.3	924.1	1.67042e+06	2	0.215595	145
19346.5	2287.9	856906	2	0.292381	167
18459.4	12804.5	663756	2	-0.241808	119
18591.8	1752.5	1.18116e+06	2	-0.528411	182
19348.3	2271.7	605924	2	0.549783	167
21730.7	7486.5	383220	2	-0.00749045	0
18475.2	12776.9	812932	2	-0.390906	119
18560.9	1762.8	1.89684e+06	2	-0.439942	182
21561.4	11801.5	270977	2	0.605475	0
16187.4	914.4	1.87739e+06	2	0.141114	145
17314	1203.3	766440	2	0.243489	165
17756.6	2346.4	541955	2	-0.401293	0
19301.8	2309.1	716939	2	-0.249462	167
15760.6	1996.7	270977	2	-0.129673	0
18452.2	12768.4	663756	2	-0.594814	119
16252	907.6	663756	2	-0.216762	145
15781.5	2012.1	469347	2	-0.0339516	0
21735	7475.8	383220	2	0.073523	0
19368	2228.3	541955	2	0.806218	167
17760.8	2356.7	541955	2	-0.378368	0
11470.8	5336.4	469347	2	-0.0532215	0
12034.5	13274.6	383220	2	0.2497	0
15786.9	1999.7	383220	2	-0.038908	0
19369.5	2262.6	383220	2	0.722942	0
15769.3	2006.9	469347	2	-0.0815441	0
17778.5	2348.6	469347	2	-0.400509	0
14025	2492.9	1.69225e+06	2	0.338825	159
17763.3	2353.7	605924	2	-0.415436	0
16207.2	917.7	2.16782e+06	2	0.0055775	145
11520.3	4267.5	663756	2	0.122936	179
11178.1	11159.1	605924	2	-0.242736	101
19376.1	2266.7	383220	2	0.723849	0
11510.6	4151.7	270977	2	-0.452309	0
16181.8	929.6	1.77692e+06	2	0.138514	145
11447.2	5439.7	270977	2	0.272502	0
15965.9	1831.5	856906	2	-0.444162	104
17763.7	2356.3	541955	2	-0.41779	0
20631.6	4107.6	270977	2	-0.780267	0
16198.3	928.9	2.37782e+06	2	0.0543078	145
14039.2	2497.7	2.66882e+06	2	0.499435	159
16605.5	12804.4	383220	2	-0.139415	0
17762.4	2336.1	383220	2	-0.383882	0
12265.2	4308.1	270977	2	-0.51325	0
17319.2	12841	270977	2	-0.43576	0
16190.7	921.6	2.23454e+06	2	0.132652	145
18584.6	1747.1	1.75613e+06	2	-0.505458	182
21773.2	6430.8	270977	2	0	0
22581.4	10314.1	605924	2	-0.420684	209
17315.5	12839	270977	2	-0.431691	0
16166.2	936.3	1.24177e+06	2	0.206512	145
18557.6	1738.2	2.95601e+06	2	-0.428039	182
21110.5	12437.7	270977	2	-0.194139	0
14093.5	13835.8	541955	2	0.913676	0
21902.2	11020.1	469347	2	-0.381734	0
14085	13847.7	541955	2	0.913857	0
16179.3	911.4	1.64829e+06	2	0.218627	145
17278.5	12817.9	716939	2	-0.349518	102
11521.1	4288.4	383220	2	0.0487377	179
15169.7	13673.2	270977	2	0.42886	175
15054.3	2467.7	270977	2	-0.00299589	0
14085.8	13831.4	541955	2	0.915984	0
11206.4	11138	541955	2	-0.260552	101
15136.9	13633.4	766440	2	0.501012	175
16079.2	860.3	766440	2	0.0647253	0
19373.6	2259.8	383220	2	0.731248	0
11547.1	4260.8	812932	2	0.555072	179
11992.2	3172.7	469347	2	-0.0808853	0
22593.8	10319.6	541955	2	-0.326568	209
11554.4	4226.2	716939	2	0.311652	179
22577.6	10313.6	605924	2	-0.445934	209
17289.1	12817.7	716939	2	-0.37459	102
11547.8	4242.2	938693	2	0.54253	179
10554.4	7192.4	663756	2	-0.0106785	0
16082.9	13532.4	383220	2	-0.108626	0
14112.5	13847.7	270977	2	0.731612	0
16131.1	915.3	469347	2	0.710299	145
11952.7	3159.9	469347	2	-0.234221	0
19341.8	2251	541955	2	0.556226	167
19890.6	2813.3	383220	2	-0.482289	103
17311	12806.7	270977	2	-0.432517	102
11724.1	12336	270977	2	0.0872572	0
11485.2	4249.3	270977	2	-0.453657	179
11858	12267.9	469347	2	0.00284491	0
17292.5	12822	766440	2	-0.384629	102
19336.8	2274	541955	2	0.361118	167
15041.7	2468.5	270977	2	-0.0190114	0
16063.5	13550.8	270977	2	-0.184251	0
19056.2	2013.7	270977	2	0.365522	213
10553.8	7183.8	663756	2	-0.0841246	0
11843.4	12256.7	383220	2	0.0747063	0
11958.5	3150.4	469347	2	-0.287646	0
17736.1	13120.8	541955	2	-0.0489604	207
16989.7	13251.6	270977	2	-0.569573	110
16088.3	13548.1	541955	2	-0.138655	0
19915.4	2871.9	383220	2	-0.412984	0
13332.2	3542.7	469347	2	-0.16194	0
19028.6	1981.5	605924	2	0.682329	213
19930.8	2886.7	270977	2	-0.380635	0
18444.2	12811.1	383220	2	-0.411351	119
11998.5	3176	383220	2	-0.0245215	0
16095.4	13557.2	469347	2	-0.136556	0
13334.2	3554.3	383220	2	-0.203828	0
19922.4	2882	469347	2	-0.421982	0
11993.7	3157.4	469347	2	-0.0388996	0
10561.3	7188.5	663756	2	-0.0104591	0
17266	12820.8	605924	2	-0.274356	102
19290.6	2295.2	541955	2	-0.126127	167
13347.3	3532.4	469347	2	-0.174372	0
15961.8	1816.2	938693	2	-0.317153	104
10546.1	7175.6	716939	2	-0.182629	0
18462.6	12782.9	938693	2	-0.421165	119
16095.6	13553.9	469347	2	-0.125971	0
12082.3	4705.5	270977	2	-0.482709	0
17278.5	12838.8	383220	2	-0.346434	102
15935.1	2123.2	270977	2	0.341643	0
13347.8	3556.7	270977	2	-0.206986	0
10552.9	7172.9	663756	2	-0.118802	0
20193.7	13448	270977	2	0.00235769	0
19929.2	2865.5	383220	2	-0.41855	0
11389.2	5685.2	270977	2	0.156407	0
17325.5	1270.7	663756	2	0.803932	195
15950.5	2125.5	270977	2	0.238603	0
10526.5	7172.7	270977	2	-0.215106	0
18580.6	1712.1	1.4842e+06	2	-0.488927	182
21682.8	11623.7	469347	2	-0.264952	0
17287.4	12838.8	605924	2	-0.390725	102
13397.8	3565.9	541955	2	-0.396405	0
18553.1	1696	1.08391e+06	2	-0.423806	182
19478.4	12728.3	383220	2	0.438603	0
19856.7	13355.4	469347	2	-0.0514463	0
11455	5126.8	270977	2	-0.478114	0
11393.3	5696.2	270977	2	0.117999	0
21678	11609.9	383220	2	-0.184402	0
19337.1	2231.4	469347	2	0.817239	167
21873	6925.2	541955	2	0	0
18456.5	12777.7	898730	2	-0.517682	119
16174.1	908	1.271e+06	2	0.300024	145
11510.3	4268.3	605924	2	-0.104069	179
19359.4	2305.9	856906	2	0.11164	167
11972.3	13241.2	383220	2	0.294487	0
19866	13374.5	383220	2	-0.282712	0
18465.1	12790.4	898730	2	-0.424173	119
14030.4	2513.6	2.52751e+06	2	0.346725	159
17291.5	12830.6	716939	2	-0.400975	102
16159.5	945.1	938693	2	0.20983	145
19753.3	2747.6	270977	2	-0.400163	0
12321.2	3509.6	469347	2	0.0123337	0
11387.1	5717.1	270977	2	0.115502	0
17643.5	1306.7	383220	2	-0.384334	227
10152.3	6507.3	383220	2	0.680432	0
11979.7	13257	383220	2	0.258325	0
19328.9	2307.5	1.0139e+06	2	-0.101019	167
19845.6	2813.2	541955	2	-0.427965	103
19513.9	12815.8	383220	2	-0.175621	0
20987.3	13286.4	605924	2	-0.339653	0
17677.3	1964.3	270977	2	-0.233936	0
10543.1	7186.4	663756	2	-0.130085	0
19302.2	2258.7	270977	2	0.299405	167
10138	6524.9	270977	2	0.526346	0
17671.4	1954.9	270977	2	-0.249394	0
11976.7	13242.3	383220	2	0.286475	0
10216.9	6528.4	270977	2	0.378603	0
19802.5	2781.3	270977	2	-0.439303	0
22584.1	10294.9	716939	2	-0.474131	209
11966.8	4824.6	270977	2	-0.485183	0
10284.7	6465.4	383220	2	-0.561857	0
11934.3	4893.5	383220	2	-0.372881	0
10543.4	7190.1	663756	2	-0.10303	0
16231.2	884.3	541955	2	-0.0966277	145
19785.5	2809.4	469347	2	-0.393838	0
11496.3	4263.1	469347	2	-0.464364	179
10289.2	6470.5	383220	2	-0.578433	0
17292.1	12820.3	766440	2	-0.386582	102
19509.4	12813.2	383220	2	-0.178531	0
19782	2828.5	383220	2	-0.341352	0
10259.6	6475.1	270977	2	-0.157148	0
11547.8	4290.7	605924	2	0.314038	179
16196.8	931	2.29932e+06	2	0.0538898	145
11998.2	3608.6	383220	2	-0.122013	0
10251.7	6482.9	383220	2	-0.0874875	0
12026	13327.8	469347	2	0.502229	164
16066.6	13529.5	469347	2	-0.131484	0
14195.4	2272.1	383220	2	0.535826	0
14023.3	2516.5	1.87739e+06	2	0.332048	159
12862.8	3006.5	270977	2	-0.279581	0
16237.8	911.9	1.08391e+06	2	-0.161395	145
10236.5	6499.4	383220	2	0.126576	0
18076.7	12634.6	383220	2	-0.133674	0
10218.8	6447.8	270977	2	0.354468	0
19350.3	2319.1	663756	2	0.0541067	167
10594.6	4709.6	270977	2	0.0331768	0
11520.2	4245.1	716939	2	-0.0506737	179
17292.6	12802.3	605924	2	-0.363953	102
12857.6	3008.5	270977	2	-0.286593	0
10204	6503.4	605924	2	0.503804	0
11549	4242.2	898730	2	0.571812	179
21579.8	11720	469347	2	0.581251	226
15740.4	1967.6	270977	2	-0.377629	0
11513.6	4236.6	663756	2	-0.233085	179
21917	11008.9	605924	2	-0.321871	0
14019.4	2507.3	1.77692e+06	2	0.326538	159
19917.5	11845.8	270977	2	-0.312968	0
16190.9	871.5	716939	2	0.224426	145
19775.1	2768.4	270977	2	-0.381123	0
11511.6	4215.7	270977	2	-0.486509	179
17271	12808.8	541955	2	-0.333713	102
20998	13287.2	541955	2	-0.402606	0
19789.7	2761.4	270977	2	-0.405036	0
14547.8	14084.8	766440	2	0.484853	114
18567.2	1751.3	2.25091e+06	2	-0.441935	182
19259.3	2329	270977	2	-0.305388	0
17298.3	12827.9	605924	2	-0.387006	102
14460.2	13840.1	605924	2	-0.51258	0
16212	923.2	2.20143e+06	2	-0.0573424	145
11508.3	4221.3	383220	2	-0.513528	179
20021.8	13387	469347	2	0.637693	0
14459.6	13836.7	541955	2	-0.523159	0
9874.1	9290.6	270977	2	0.0393618	0
19377.7	2305.4	605924	2	0.246127	167
20071.5	13282.4	383220	2	0.460928	0
17519.9	1883.5	270977	2	0.51697	0
14028.3	2513.5	2.36233e+06	2	0.344719	159
14460.9	13848.7	541955	2	-0.472067	0
16226.3	900.1	1.08391e+06	2	-0.0669325	145
19314.1	2302	898730	2	-0.121156	167
20154.3	13211.4	812932	2	-0.729959	220
17527	1900.3	270977	2	0.434309	0
10692	8192.5	270977	2	0	0
19840.7	2794.5	383220	2	0	103
11520.3	4251.6	898730	2	0	179
11637.4	11981	383220	2	0	0
17254.2	12818.8	469347	2	0	102
11621.6	11988.9	270977	2	0	0
12360.3	13067.7	541955	2	0	0
10184.7	9253.5	270977	2	0	191
13754.3	13764.1	605924	2	0	152
19340.1	2321.1	812932	2	0	167
10183.3	9282.5	605924	2	0	191
17940.6	2106.8	270977	2	0	0
9784.6	8746.4	270977	2	0	0
20071.4	13295.4	469347	2	0	0
18680.2	12439.5	270977	2	0	0
21575.5	11743.5	383220	2	0	226
19350.2	2289.6	856906	2	0	167
16218.7	916	1.85773e+06	2	0	145
20128.2	13288.9	270977	2	0	0
11208.7	11784.9	270977	2	0	0
10689.6	8210.2	270977	2	0	0
18592.1	1742.3	1.53288e+06	2	0	182
10883.8	5143.1	469347	2	0	0
14029.2	2513.4	2.46872e+06	2	0	159
11520.9	4252.2	898730	2	0	179
13364.7	3525.1	383220	2	0	0
16197.5	909.8	1.95405e+06	2	0	145
10781.7	5181.8	469347	2	0	0
18561.1	1732.4	2.69619e+06	2	0	182
19393.9	2255	270977	2	0	0
21029.1	12344.8	383220	2	0	169
22696.1	11707.3	270977	2	0	0
15300.6	1876	270977	2	0	0
19225.8	2477.6	383220	2	0	0
16198.5	879.1	716939	2	0	145
17206.6	12860.7	270977	2	0	0
22697.4	11712.5	270977	2	0	0
10057.5	6603	1.62586e+06	2	0	147
17206.6	12846.4	270977	2	0	0
14543.7	14125.9	383220	2	0	114
19320.4	2298.8	812932	2	0	167
14327.7	2282.6	270977	2	0	0
16186.7	868.6	766440	2	0	145
10129.6	6586.8	663756	2	0	147
14042.7	2511.2	2.69619e+06	2	0	159
11668.6	4031	541955	2	0	0
14536.2	14097.1	605924	2	0	114
19331.6	2323.3	663756	2	0	167
14544.2	14088.9	716939	2	0	114
16034	1515.2	856906	2	0	0
14030.6	2516	2.37782e+06	2	0	159
10207.5	6588.1	270977	2	0	0
16224.8	876.6	469347	2	0	145
12588.8	3411.4	469347	2	0	212
20806.5	3517.7	270977	2	0	0
14547.4	14095.1	766440	2	0	114
20032.5	13434.1	766440	2	0	205
16239.3	881.7	383220	2	0	145
20748.3	3490.9	383220	2	0	0
10641.4	10432.8	270977	2	0	0
18914.4	11814.7	270977	2	0	0
16194.4	876.5	716939	2	0	145
10645.6	10441.4	270977	2	0	0
21751.2	11325.3	270977	2	0	0
18906.6	11828.1	270977	2	0	0
14548.2	14094.4	766440	2	0	114
12567.8	3375.5	270977	2	0	0
10146.7	6589.3	605924	2	0	147
19317.1	2286.9	716939	2	0	167
20754.1	3504.3	469347	2	0	0
12337.3	3993.5	270977	2	0	0
10123	6560.4	716939	2	0	147
16187.4	878.8	716939	2	0	145
12554	3402.2	383220	2	0	212
19367.3	2302.5	716939	2	0	167
12311.1	3966.6	383220	2	0	0
10123.7	6580.4	541955	2	0	147
20758.3	3503.6	469347	2	0	0
16170.6	870.6	605924	2	0	145
18565.5	1754.4	2.13368e+06	2	0	182
20768.8	3506.5	383220	2	0	0
12309.3	3975	383220	2	0	0
18546.2	1750.9	2.69619e+06	2	0	182
14542.8	14073.7	716939	2	0	114
12285.6	3972.3	469347	2	0	0
21602.9	11690.6	938693	2	0	226
16163.7	873.4	541955	2	0	145
12263.6	3884.7	541955	2	0	161
20238.7	12416.7	270977	2	0	0
18570.4	1710.3	1.7351e+06	2	0	182
19218.5	2387.1	270977	2	0	0
12210.8	2982.8	270977	2	0	0
12325.1	3967.6	383220	2	0	0
16217.2	892.7	856906	2	0	145
22074.5	11505.2	270977	2	0	0
16428.3	1732.1	270977	2	0	0
19215	2424.5	270977	2	0	0
19826.9	2812.2	383220	2	0	103
20823.4	3500.5	270977	2	0	0
21445.7	12903.2	270977	2	0	0
17749.6	13142.9	766440	2	0	207
16762.8	2242.6	469347	2	0	0
19881	2756.2	383220	2	0	0
22064.2	11517.8	270977	2	0	0
16199.7	862.4	541955	2	0	145
12326.9	3998.4	270977	2	0	0
18590.9	1708.3	1.04949e+06	2	0	182
9723.4	6277.6	383220	2	0	0
18841.1	13018.9	541955	2	0	0
16752.6	2227.9	270977	2	0	0
19874.2	2754.5	469347	2	0	0
21074.4	3639.7	469347	2	0	127
11624.9	4931.1	270977	2	0	206
14037.3	2517.2	2.59912e+06	2	0	159
12362.4	13063	541955	2	0	0
17734.6	13144.9	938693	2	0	207
16727.2	2223.3	270977	2	0	0
14032.8	2513.5	2.59912e+06	2	0	159
15637	13370.4	812932	2	0	188
16718	2221.1	270977	2	0	0
12295.3	3915	383220	2	0	161
20028.6	13445.3	856906	2	0	205
11615.8	4910.7	383220	2	0	206
9713.6	6262.3	383220	2	0	0
15625.3	13365.1	1.04949e+06	2	0	188
21386	4207.9	383220	2	0	0
12306.2	3930.8	383220	2	0	161
16117.1	13063.1	469347	2	0	0
15635.3	13359.8	898730	2	0	188
20059.6	13473.3	856906	2	0	205
15593.4	13361.2	1.08391e+06	2	0	188
19269	2405.7	270977	2	0	0
9662.3	6296.2	270977	2	0	0
12292.7	3955.8	270977	2	0	0
18272	13279.5	270977	2	0	221
18580.6	1724.2	1.87739e+06	2	0	182
15599.4	13364.2	1.14966e+06	2	0	188
18583.3	1706.9	1.24177e+06	2	0	182
17804.7	13146	383220	2	0	207
9396.6	8120.5	383220	2	0	0
16731	1789.1	270977	2	0	0
19839.4	2792.8	270977	2	0	103
20452.7	12863.6	270977	2	0	0
16131.6	923.6	541955	2	0	145
21079.3	3682.1	663756	2	0	127
10010.3	6509.4	270977	2	0	147
15591.9	13364	1.0139e+06	2	0	188
16181	935.5	1.60312e+06	2	0	145
19816.5	2824.2	270977	2	0	103
9401.7	8138	383220	2	0	0
19255	2334.9	383220	2	0	0
10036.1	6570	2.13368e+06	2	0	147
15610.5	13350.8	1.271e+06	2	0	188
16244.7	923.4	812932	2	0	145
15634.7	13358.1	898730	2	0	188
19809.2	2785	270977	2	0	0
16188.8	926.7	2.09898e+06	2	0	145
9962.3	8551	383220	2	0	0
15623.8	13376.1	856906	2	0	188
19787	2796.2	383220	2	0	0
19300.7	2328.2	766440	2	0	167
19317.2	2286.9	716939	2	0	167
11811.6	4450.3	270977	2	0	0
15613.1	13371.2	1.08391e+06	2	0	188
18569.1	1720.8	2.26716e+06	2	0	182
11810.2	4454.8	270977	2	0	0
9963.3	8538.1	469347	2	0	0
15594.8	13367.9	1.08391e+06	2	0	188
19284.4	2313.5	541955	2	0	167
15610.9	13370.3	1.14966e+06	2	0	188
16271.3	1015.5	541955	2	0	0
9965.3	8545.2	469347	2	0	0
18560.2	1723.9	2.48355e+06	2	0	182
15604	13364.7	1.18116e+06	2	0	188
10288.4	6145	270977	2	0	0
19309.7	2327.9	856906	2	0	167
15624.4	13354.4	1.21185e+06	2	0	188
16203	909.5	2.02781e+06	2	0	145
12260.2	3641.9	541955	2	0	0
9953.1	8532	383220	2	0	0
16205.5	916.1	2.26716e+06	2	0	145
20349.4	13020.8	270977	2	0	0
19880.1	2796.4	541955	2	0	103
10270.9	6132.1	383220	2	0	0
18587.4	1714.1	1.271e+06	2	0	182
16219.6	933.6	1.89684e+06	2	0	145
10297.8	6122.5	270977	2	0	0
22552.4	9666	270977	2	0	0
11890.6	4988.7	270977	2	0	0
21439.9	12887.1	270977	2	0	0
16212.9	915.1	1.97274e+06	2	0	145
10262	6167.2	270977	2	0	0
19896.2	2793.1	270977	2	0	103
10271.1	6139.7	383220	2	0	0
18574.9	1738.9	2.15082e+06	2	0	182
18617	1758.7	766440	2	0	182
16195.1	920.8	2.26716e+06	2	0	145
10282.8	6121.9	383220	2	0	0
18610.1	1761.1	898730	2	0	182
9875.1	5419.3	605924	2	0	0
19880.9	2814.2	383220	2	0	103
17135.9	12854.8	270977	2	0	0
16246.2	929.4	541955	2	0	145
20044.7	13364.5	383220	2	0	0
18609.4	1774	663756	2	0	182
16214.9	924.4	2.08142e+06	2	0	145
15631.3	13371.3	898730	2	0	188
15625.9	13383.1	812932	2	0	188
10051.2	6557.8	3.18326e+06	2	0	147
15619.5	13356.3	1.29956e+06	2	0	188
19861.9	2841.8	270977	2	0	103
19314.2	2306.5	898730	2	0	167
16200.4	909.3	1.95405e+06	2	0	145
10202.4	7940.6	270977	2	0	0
19302.8	2334	812932	2	0	167
12068.9	3233.8	383220	2	0	0
9342.9	8135.5	541955	2	0	0
10188.2	7944.5	270977	2	0	0
15596.4	13353.7	1.11727e+06	2	0	188
16207.2	912.7	2.08142e+06	2	0	145
9317.4	8162.2	383220	2	0	0
13894.8	13928.4	383220	2	0	0
19740.5	2760.7	270977	2	0	0
19268.7	2420.1	270977	2	0	0
20085.3	13408	469347	2	0	205
10046.5	6546.5	2.37782e+06	2	0	147
9345.6	8140.5	541955	2	0	0
19481.1	12719.9	383220	2	0	0
15576.1	13388.4	469347	2	0	188
16208.5	919.2	2.25091e+06	2	0	145
10043.9	6547.2	2.31523e+06	2	0	147
9377.5	8134	270977	2	0	0
16211.8	908	1.75613e+06	2	0	145
15614.5	13344.6	1.18116e+06	2	0	188
17277.1	12810.8	716939	2	0	102
16192.1	917.8	2.1164e+06	2	0	145
14029	2514.6	2.4085e+06	2	0	159
9326.9	8167.5	469347	2	0	0
13396.2	13560.8	469347	2	0	0
16192	917	2.09898e+06	2	0	145
9360.6	8135.8	469347	2	0	0
22571.6	10254.2	469347	2	0	0
13390.4	13548.4	469347	2	0	0
17676.8	1307.5	766440	2	0	227
10038.5	6526.7	1.24177e+06	2	0	147
9335.2	8150.5	605924	2	0	0
10056.3	6543.2	2.57072e+06	2	0	147
9335.5	8161.4	469347	2	0	0
16194.4	909.3	1.9161e+06	2	0	145
17657.4	1288.8	1.0139e+06	2	0	227
12323.2	3784.9	383220	2	0	146
19611.5	13222.3	270977	2	0	0
18579.4	1727.3	1.95405e+06	2	0	182
22736.6	9778	541955	2	0	0
14029.6	2512.8	2.52751e+06	2	0	159
9329.4	8137.2	469347	2	0	0
20144.1	13413.4	270977	2	0	0
10038.7	6541.7	1.69225e+06	2	0	147
22575.4	10249.5	469347	2	0	0
21390.3	13035.6	270977	2	0	0
16207.9	921.4	2.31523e+06	2	0	145
22736.7	9774.7	541955	2	0	0
19860.7	2764.5	270977	2	0	0
22739.3	9762.8	541955	2	0	0
15615.9	13340.6	1.18116e+06	2	0	188
10045	6507.1	605924	2	0	147
15622.5	13353.3	1.21185e+06	2	0	188
17640.5	1331	270977	2	0	0
21247.4	13249.8	605924	2	0	0
16204.8	920.4	2.4237e+06	2	0	145
19226.6	2402.9	270977	2	0	0
10699	4740.3	270977	2	0	0
20710	12473	383220	2	0	0
17364.7	1306.1	898730	2	0	195
10643.3	7282.3	812932	2	0	214
15610.3	13352.5	1.38172e+06	2	0	188
18580.7	1721.2	1.83786e+06	2	0	182
20065.7	13416.8	663756	2	0	205
16209.1	928.4	2.25091e+06	2	0	145
18561.2	1706.1	1.60312e+06	2	0	182
15646.2	13357.6	469347	2	0	188
21603.3	11737.4	541955	2	0	226
16205.3	902.3	1.4842e+06	2	0	145
18542.3	1742.4	2.86775e+06	2	0	182
16224.4	909.6	1.38172e+06	2	0	145
15650.6	13329.9	270977	2	0	0
15620.4	13344.6	1.21185e+06	2	0	188
16232.3	955.4	383220	2	0	145
16222.2	935.6	1.67042e+06	2	0	145
18528.9	1739.4	2.4538e+06	2	0	182
12284	3606.9	469347	2	0	0
15188.7	1698.2	383220	2	0	0
18542.3	1723.8	2.51294e+06	2	0	182
18553.9	1726.6	2.52751e+06	2	0	182
19889.2	2751.6	383220	2	0	0
17804.9	13103.4	383220	2	0	0
16218.6	911.2	1.71381e+06	2	0	145
10020.4	6530.1	938693	2	0	147
20059.5	13392.5	541955	2	0	205
15229.7	1681.2	270977	2	0	0
16238.2	931.2	812932	2	0	145
18579.8	1707.9	1.38172e+06	2	0	182
19275.4	2357.8	383220	2	0	167
18574.5	1730.5	2.13368e+06	2	0	182
21759.1	6419	270977	2	0	0
15627.1	13338.2	1.0139e+06	2	0	188
19980.1	13413.3	270977	2	0	0
19850	2832	383220	2	0	103
10044	6516	1.04949e+06	2	0	147
21603.4	11685.9	605924	2	0	226
14027	2513.4	2.33104e+06	2	0	159
22740.4	9765.3	541955	2	0	0
20023	13381.8	469347	2	0	0
16185.6	917.2	1.87739e+06	2	0	145
15650.5	13318.7	270977	2	0	0
10706.4	5478.4	383220	2	0	0
20011	13420.9	469347	2	0	0
14030	2506.1	2.57072e+06	2	0	159
15612.4	13343.2	1.21185e+06	2	0	188
20047.3	13399.7	605924	2	0	205
10744.4	5420.4	541955	2	0	0
10060	6562.8	3.55383e+06	2	0	147
19357.5	2290.6	766440	2	0	167
20924.2	3729.3	270977	2	0	0
18565.7	1742.8	2.54199e+06	2	0	182
10045.8	6539.8	1.89684e+06	2	0	147
20054.1	13478.7	812932	2	0	205
10050	6545.7	2.54199e+06	2	0	147
15978.8	1820	938693	2	0	104
14010.4	2486	898730	2	0	159
20930.7	3720.5	270977	2	0	0
10048.2	6527.5	1.45926e+06	2	0	147
15615.9	13340.1	1.18116e+06	2	0	188
18609.6	1746.8	1.08391e+06	2	0	182
15625.6	13335.3	977023	2	0	188
10052	6541.5	2.20143e+06	2	0	147
20063.7	13427.4	766440	2	0	205
10010.7	6545.6	856906	2	0	147
18581	1720.8	1.81777e+06	2	0	182
22204.6	9599.3	270977	2	0	0
15609.3	13331.9	938693	2	0	188
18535.8	1731.2	2.72329e+06	2	0	182
15603.3	13349.8	1.32751e+06	2	0	188
16183.6	907.7	1.60312e+06	2	0	145
20056.1	13463.9	977023	2	0	205
16203.7	966.6	812932	2	0	145
12546.2	3976.9	270977	2	0	0
10799.4	11272.1	766440	2	0	112
15579.1	13374.9	766440	2	0	188
20033.6	13483.3	469347	2	0	205
10036.1	6527	1.18116e+06	2	0	147
14644	2126.4	270977	2	0	0
18556.7	1723.1	2.4388e+06	2	0	182
10037.7	6555.9	2.1164e+06	2	0	147
15570.9	13388.2	541955	2	0	188
20015.8	13484.2	383220	2	0	205
16158	938.9	938693	2	0	145
14027.7	2505.8	2.39321e+06	2	0	159
22223.7	9594.6	270977	2	0	0
15596.6	13352.5	1.14966e+06	2	0	188
18567.7	1750.2	2.29932e+06	2	0	182
19311.9	2273.9	469347	2	0	167
20042.5	13455.2	856906	2	0	205
16200.5	931.5	2.25091e+06	2	0	145
10787.2	11262.4	663756	2	0	112
15617.2	13339.6	1.18116e+06	2	0	188
18560.4	1762	1.95405e+06	2	0	182
11614.2	4768	270977	2	0	0
10059.2	6557.5	3.48077e+06	2	0	147
16162.7	936.4	1.11727e+06	2	0	145
20022.2	13391.7	541955	2	0	0
18551.1	1754	2.54199e+06	2	0	182
19291.5	2347.9	541955	2	0	167
21897.2	8620	469347	2	0	0
19854.9	12245.7	469347	2	0	0
15969.2	1831.3	856906	2	0	104
14025.9	2499.6	2.00962e+06	2	0	159
21880.3	8578.5	383220	2	0	0
20063.4	13370	469347	2	0	0
16182.4	945.7	1.24177e+06	2	0	145
18559.2	1766.6	1.7351e+06	2	0	182
21877.6	8609.3	383220	2	0	0
16207	957.1	1.21185e+06	2	0	145
14028.3	2509.1	2.4085e+06	2	0	159
20092.8	13274.3	383220	2	0	0
16206.1	925.3	2.4237e+06	2	0	145
10037.4	6576	2.00962e+06	2	0	147
21883.9	8589.2	383220	2	0	0
15597.1	13410.4	383220	2	0	188
16170.9	954.5	898730	2	0	145
19316.5	2347.4	605924	2	0	167
20054	13405.8	716939	2	0	205
18604.6	1744.1	1.08391e+06	2	0	182
21455	11950.7	766440	2	0	187
16206.4	944	1.87739e+06	2	0	145
21901.6	8608.8	469347	2	0	0
10010.5	6589.7	270977	2	0	147
21896	8609	605924	2	0	0
21543.9	12505.9	469347	2	0	139
15600.5	13402	383220	2	0	188
15611.4	13379.6	766440	2	0	188
14526.4	14065.5	716939	2	0	114
10050.1	6545	2.46872e+06	2	0	147
16163.8	937.9	1.18116e+06	2	0	145
19286.5	2342.1	541955	2	0	167
20086	13456.2	663756	2	0	205
15591.5	13370.6	898730	2	0	188
14526.9	14062.6	716939	2	0	114
20053.2	13395.9	541955	2	0	205
16149.7	916.7	856906	2	0	145
21473	11935.4	605924	2	0	187
15984.2	1812	766440	2	0	104
11746.7	13144.6	270977	2	0	0
10034.1	6552.2	1.77692e+06	2	0	147
10203.9	8892.8	541955	2	0	122
20076	13444.8	766440	2	0	205
15973.3	1804	856906	2	0	104
18586.8	1726.9	1.67042e+06	2	0	182
19195.6	2507.9	716939	2	0	121
21468.9	11943.3	766440	2	0	187
21566.9	12526.7	541955	2	0	139
16171.3	947.4	1.04949e+06	2	0	145
18551.9	1722.2	2.4388e+06	2	0	182
15603.9	13370.8	1.08391e+06	2	0	188
18531.9	1735.1	2.61321e+06	2	0	182
14034.8	2507.6	2.81608e+06	2	0	159
19215.8	2456.4	270977	2	0	0
21570	12530.8	541955	2	0	139
18551.7	1728.2	2.61321e+06	2	0	182
11718.3	13118.8	383220	2	0	0
14495.9	14138.2	270977	2	0	0
10002.3	6532.9	812932	2	0	147
20159.4	3024.6	270977	2	0	0
15608	13355.6	1.43388e+06	2	0	188
16152.2	937	856906	2	0	145
15968.3	1822.7	938693	2	0	104
16160.4	925.5	1.271e+06	2	0	145
19399.5	2217.1	270977	2	0	0
19903.9	11859.7	383220	2	0	0
14552	14113.9	663756	2	0	114
18522	1727.9	2.04583e+06	2	0	182
16153	912.2	716939	2	0	145
18528.9	1724.8	2.16782e+06	2	0	182
14029.9	2511	2.5564e+06	2	0	159
15630	13330.1	716939	2	0	188
16151.4	932.3	938693	2	0	145
10032.1	6541	1.4842e+06	2	0	147
20175.2	2994	270977	2	0	0
16190.4	936.6	1.93517e+06	2	0	145
15966.3	1819.2	938693	2	0	104
10035.4	6537.6	1.40804e+06	2	0	147
16180.6	929.2	1.7351e+06	2	0	145
18519.1	1720.5	1.7351e+06	2	0	182
15966.3	1819	938693	2	0	104
10036	6547.8	1.67042e+06	2	0	147
20665.6	12459	270977	2	0	0
15610.9	13335.4	1.04949e+06	2	0	188
16168.1	935	1.29956e+06	2	0	145
10067.2	6555.4	3.42762e+06	2	0	147
20668.6	12485.5	270977	2	0	0
10019.6	6533.9	938693	2	0	147
20701.7	12474.6	383220	2	0	0
16170.4	935.7	1.29956e+06	2	0	145
16171.3	929.5	1.45926e+06	2	0	145
14528.7	14026.5	469347	2	0	114
15608.7	13342.4	1.21185e+06	2	0	188
16183.4	941.4	1.53288e+06	2	0	145
14523.9	14034.6	541955	2	0	114
18522.7	1712.8	1.45926e+06	2	0	182
11131.3	11464.3	270977	2	0	0
14558.8	14052.7	383220	2	0	114
10036.9	6533.2	1.35489e+06	2	0	147
10586.4	10639.2	270977	2	0	0
22115.6	10642.4	716939	2	0	192
20142.1	13223.3	605924	2	0	220
16185.9	924.9	1.99127e+06	2	0	145
10650.2	10555.5	270977	2	0	0
15632.2	13374.4	812932	2	0	188
14031.7	2510.7	2.65503e+06	2	0	159
22098.6	10628.6	270977	2	0	192
21530.9	12605.6	270977	2	0	0
19299.5	2315.3	766440	2	0	167
10649	10548.5	270977	2	0	0
22105.9	10627.2	469347	2	0	192
20159.5	13222.7	938693	2	0	220
15594.3	13363.4	1.08391e+06	2	0	188
18525.6	1716.4	1.60312e+06	2	0	182
19313	2343.7	766440	2	0	167
11895.5	4324.4	383220	2	0	0
11413.7	12016.9	270977	2	0	0
16197.6	914	2.08142e+06	2	0	145
20232.7	13196.7	270977	2	0	0
15971.9	1820.2	938693	2	0	104
22131.7	10649.4	605924	2	0	192
15552.4	13361	469347	2	0	188
16964.9	12892.4	270977	2	0	0
22130	10616.4	270977	2	0	192
11113.2	11509.3	383220	2	0	0
14546.4	14078.7	766440	2	0	114
18543.9	1732.1	2.81608e+06	2	0	182
14035	2508.4	2.81608e+06	2	0	159
11117	11522.5	270977	2	0	0
12429.3	3948.3	469347	2	0	116
10066.2	6551.7	3.25173e+06	2	0	147
22472.4	10920.3	469347	2	0	105
15607.3	13354.8	1.43388e+06	2	0	188
19217.1	2471.2	383220	2	0	0
16187.6	914.5	1.89684e+06	2	0	145
10359.7	5739.3	270977	2	0	0
10045.1	6533.8	1.64829e+06	2	0	147
15970.7	1815.4	977023	2	0	104
18538.3	1716.4	2.00962e+06	2	0	182
12431	3944.9	541955	2	0	116
21806.6	5816.3	383220	2	0	0
16174.9	911.8	1.53288e+06	2	0	145
19328	2326.1	716939	2	0	167
10070	6549.9	3.16011e+06	2	0	147
10344.1	5736.3	270977	2	0	0
20981.8	12402.9	270977	2	0	0
18544.5	1724	2.52751e+06	2	0	182
14525	14076.4	605924	2	0	114
12437.3	3902.4	469347	2	0	116
16179.9	908.2	1.55665e+06	2	0	145
18527.8	1717.6	1.71381e+06	2	0	182
14034.2	2508.7	2.78988e+06	2	0	159
13252.5	3566.9	383220	2	0	0
12438.3	3921.9	541955	2	0	116
19493.9	12758.4	270977	2	0	0
17828.3	13127.6	383220	2	0	207
19281.3	2298.9	383220	2	0	167
13242.9	3555.6	270977	2	0	0
21775.7	5837.7	469347	2	0	0
17822.3	13133.6	469347	2	0	207
18515.4	1733	1.95405e+06	2	0	182
15972.1	1829.6	856906	2	0	104
21836.6	11258.5	469347	2	0	128
14035.9	2506.7	2.82909e+06	2	0	159
10049.6	6532.7	1.64829e+06	2	0	147
17812.9	13107.4	383220	2	0	0
16176.8	918.9	1.60312e+06	2	0	145
12450.5	3915.2	383220	2	0	116
18528.5	1721.3	1.93517e+06	2	0	182
16165.4	915.1	1.11727e+06	2	0	145
14030.8	2514	2.52751e+06	2	0	159
12447.5	3936.2	383220	2	0	116
15972.1	1820	938693	2	0	104
10055.4	6544.6	2.61321e+06	2	0	147
18506.6	1744.8	1.38172e+06	2	0	182
19195.3	2430.5	270977	2	0	0
12428.6	3918.5	469347	2	0	116
21784.8	5856.3	383220	2	0	0
14533.1	14046.7	716939	2	0	114
14514.4	14065.7	541955	2	0	114
16151.8	908.1	766440	2	0	145
14048.2	2516.6	2.52751e+06	2	0	159
10060	6543.7	2.70977e+06	2	0	147
15313.7	13552.2	383220	2	0	107
16128.2	886.8	383220	2	0	145
14030.3	2513.6	2.52751e+06	2	0	159
14526.8	14058.8	716939	2	0	114
21816.3	5820.7	383220	2	0	0
22480	10907.3	541955	2	0	105
16149.7	867.4	469347	2	0	145
18546	1734.9	2.91852e+06	2	0	182
21846.5	11268.1	663756	2	0	128
10032.8	6540.4	1.4842e+06	2	0	147
20047.2	13431.6	812932	2	0	205
16184.7	901.5	1.45926e+06	2	0	145
18551.6	1737.4	2.95601e+06	2	0	182
21781.5	5818.7	270977	2	0	0
16192.2	922.3	2.23454e+06	2	0	145
22515.8	10940.2	270977	2	0	0
18555.5	1731.8	2.76344e+06	2	0	182
15964	1796.9	469347	2	0	104
10092	6542.9	1.9161e+06	2	0	147
20028.4	13477.3	541955	2	0	205
14043.1	2509.5	2.70977e+06	2	0	159
22502	10922.4	469347	2	0	105
18571.3	1735	2.2833e+06	2	0	182
11341.5	5868.5	270977	2	0	0
10075.2	6561.2	3.34083e+06	2	0	147
14564	14060.5	383220	2	0	114
18529.6	1729.9	2.39321e+06	2	0	182
22503.7	10888.5	605924	2	0	105
16206.6	13002.3	541955	2	0	0
17793.7	13123.9	469347	2	0	207
21197.1	13215.1	270977	2	0	0
11355.8	5878.9	270977	2	0	0
10062.2	6550.3	3.19478e+06	2	0	147
17826.6	13128.4	383220	2	0	207
18511.5	1719.9	1.64829e+06	2	0	182
16925.8	12691.3	383220	2	0	0
16221.4	12991.2	469347	2	0	0
10036.1	6558.8	2.08142e+06	2	0	147
14558.5	14103.6	605924	2	0	114
22503.9	10921.7	383220	2	0	105
16911.5	12702.5	383220	2	0	0
18522.3	1721.7	1.69225e+06	2	0	182
21156.8	13200.4	270977	2	0	0
22493.1	10880.3	541955	2	0	105
21170.1	13208.3	383220	2	0	0
14565.6	14083.2	383220	2	0	114
14050.3	2504.6	2.4085e+06	2	0	159
19312.9	2342.7	766440	2	0	167
22491.2	10907.1	716939	2	0	105
16202.4	934.7	2.21805e+06	2	0	145
22503.9	10897.9	605924	2	0	105
16914.8	12677.5	270977	2	0	0
20387.3	13184.7	469347	2	0	0
18531.3	1693.4	766440	2	0	182
14044	2509.5	2.68254e+06	2	0	159
21046.5	6216.6	469347	2	0	0
14556.2	14119.8	469347	2	0	114
19321.6	2325.8	812932	2	0	167
21045.9	6201.5	469347	2	0	0
22515.4	10889.6	541955	2	0	105
20384.5	13198.9	270977	2	0	0
21187.5	13213	383220	2	0	0
16208.1	925.1	2.39321e+06	2	0	145
18564.8	1721.8	2.21805e+06	2	0	182
19308.1	2343.9	766440	2	0	167
14044.3	2511.9	2.65503e+06	2	0	159
22500.4	10885.7	663756	2	0	105
17199.4	12643.6	270977	2	0	0
16212.2	932.8	2.1164e+06	2	0	145
10081.6	6519.1	938693	2	0	147
22484.1	10884.4	469347	2	0	105
18539	1734.9	2.81608e+06	2	0	182
16202.4	921.5	2.46872e+06	2	0	145
22498.3	10892.8	716939	2	0	105
16220	913.9	1.7351e+06	2	0	145
14045.5	2508.7	2.65503e+06	2	0	159
19251	2468.5	270977	2	0	0
17064.3	13167.2	270977	2	0	0
10690.6	5361	383220	2	0	0
14038.4	2515	2.68254e+06	2	0	159
10896	6644.3	270977	2	0	0
16197.9	922.2	2.33104e+06	2	0	145
17162.2	12664.2	383220	2	0	0
14030.8	2521.2	2.21805e+06	2	0	159
10926.6	4500.7	270977	2	0	0
14045.9	2506.7	2.66882e+06	2	0	159
10082.4	6537.5	1.93517e+06	2	0	147
21854.6	11255.9	605924	2	0	128
17074.8	13180.6	383220	2	0	0
16202.3	937.5	2.13368e+06	2	0	145
21746.5	6461.7	270977	2	0	0
16198.9	13004	383220	2	0	0
16218.7	916.3	1.85773e+06	2	0	145
14043.1	2509.3	2.70977e+06	2	0	159
13703.3	13764	766440	2	0	152
21064	6209.5	383220	2	0	0
18859.5	1957.3	270977	2	0	0
10068.4	6552.9	3.3077e+06	2	0	147
16189.8	949.2	1.43388e+06	2	0	145
16188.6	915.4	1.93517e+06	2	0	145
21101.8	3458.3	270977	2	0	0
21042	6219.1	383220	2	0	0
11425.4	12121.9	270977	2	0	0
17153.4	12784.8	270977	2	0	0
19265.9	2473.6	270977	2	0	0
16215.5	928.6	2.09898e+06	2	0	145
18559.6	1724.2	2.49829e+06	2	0	182
21099.4	3455.3	270977	2	0	0
19200.6	2499	605924	2	0	121
16212.9	926.4	2.16782e+06	2	0	145
9683.5	6420.8	270977	2	0	0
17207.1	13244.8	270977	2	0	0
18541.8	1708.8	1.62586e+06	2	0	182
19200.9	2531.9	898730	2	0	121
21854.2	11268.3	605924	2	0	128
14050.6	2504.3	2.37782e+06	2	0	159
17207.3	13249.9	270977	2	0	0
18353.3	12790.8	270977	2	0	0
16203.5	928.5	2.34673e+06	2	0	145
14043.7	2511.6	2.68254e+06	2	0	159
18352.2	12775.6	270977	2	0	0
9986.2	6544.6	605924	2	0	147
19194.8	2526	1.0139e+06	2	0	121
18534	1732.5	2.66882e+06	2	0	182
17135.1	12805.9	270977	2	0	0
16189	922.4	2.20143e+06	2	0	145
21715.6	6749.4	383220	2	0	0
20461.6	13510.5	383220	2	0	0
17888.9	1730.9	270977	2	0	0
22518.5	9706	270977	2	0	0
21824.3	11312.3	270977	2	0	128
17774.1	13103.8	383220	2	0	207
21718.4	6757	383220	2	0	0
19184.8	2543.3	1.271e+06	2	0	121
21875.3	11299.2	270977	2	0	128
17160.5	12817.7	270977	2	0	0
18565.4	1695.1	1.11727e+06	2	0	182
21109.1	3683.6	663756	2	0	127
17736.5	13143.9	977023	2	0	207
16201.7	941.3	2.00962e+06	2	0	145
18568.1	1707.4	1.64829e+06	2	0	182
21719.6	6754.5	383220	2	0	0
21457.6	13152.4	766440	2	0	229
14304.6	13806.2	270977	2	0	0
11108.1	12759.1	541955	2	0	0
16199.2	924.2	2.29932e+06	2	0	145
21848.4	11303.8	383220	2	0	128
20454.5	13532.3	383220	2	0	0
11382	4828.7	270977	2	0	0
14044	2505.4	2.70977e+06	2	0	159
21459.4	13129	605924	2	0	229
11368.2	4830.5	270977	2	0	0
14042.7	2499.5	2.62722e+06	2	0	159
21461.7	13169.2	469347	2	0	229
21847.3	11281.8	541955	2	0	128
20472.4	13533.4	383220	2	0	0
13249	3747.6	605924	2	0	0
21863.8	11280.4	469347	2	0	128
15383.7	13526.6	541955	2	0	0
14042.6	2510.7	2.69619e+06	2	0	159
21458.3	13152.6	716939	2	0	229
16192.1	932.4	2.13368e+06	2	0	145
18528.1	1768.4	1.14966e+06	2	0	182
19153.9	2570.8	812932	2	0	121
21843.8	11250	469347	2	0	128
14042.3	2498.1	2.59912e+06	2	0	159
13239.1	3737.6	663756	2	0	0
21442.8	13131.8	605924	2	0	229
21861.3	11264.3	541955	2	0	128
18543.9	1755.9	2.51294e+06	2	0	182
10495.8	7296.4	270977	2	0	0
14502.5	13827.3	270977	2	0	0
16177.7	919.5	1.64829e+06	2	0	145
10019.2	6461.5	541955	2	0	106
19205.7	2586	1.38172e+06	2	0	121
21856.7	11300.3	383220	2	0	128
14524.7	13869.9	270977	2	0	0
14048.4	2499.8	2.36233e+06	2	0	159
22268.5	10116.7	270977	2	0	0
14045	2511.4	2.65503e+06	2	0	159
19164.7	2573.4	1.58006e+06	2	0	121
19183.2	2567.3	1.75613e+06	2	0	121
16163.8	909.2	1.14966e+06	2	0	145
21452.2	13154.3	663756	2	0	229
15813.3	2037.5	270977	2	0	0
11212	12540.3	270977	2	0	200
14052.1	2502.2	2.31523e+06	2	0	159
10692.3	5409.5	383220	2	0	0
10003.2	6464.1	663756	2	0	106
15798.7	2016	383220	2	0	0
14387	2313.9	383220	2	0	0
16183.3	881.6	856906	2	0	145
21475.2	13146.7	605924	2	0	229
14053.4	2500.1	2.23454e+06	2	0	159
16177.6	912.3	1.60312e+06	2	0	145
15297.8	13535	856906	2	0	107
14049.1	2503.9	2.4538e+06	2	0	159
16190.6	905.7	1.75613e+06	2	0	145
18572.6	1738.5	2.26716e+06	2	0	182
19714.7	2922	270977	2	0	0
20463.3	13517	469347	2	0	0
15258.3	13522.3	716939	2	0	107
21465.9	13140.6	716939	2	0	229
16174.3	895.9	977023	2	0	145
20466.1	13487.4	270977	2	0	0
19207.9	2556.1	977023	2	0	121
12991.5	4330.5	270977	2	0	0
21485.2	11946.5	541955	2	0	187
14379.4	2328.1	469347	2	0	0
19359.9	13382.9	270977	2	0	0
20451.7	13499.2	383220	2	0	0
14476.6	13850.5	541955	2	0	0
22806.9	11254.4	766440	2	0	217
14049.6	2501	2.31523e+06	2	0	159
21469.2	11922	383220	2	0	187
19201.6	2575.6	1.43388e+06	2	0	121
14048.1	2505.7	2.5564e+06	2	0	159
19725.9	2931.2	270977	2	0	0
15263.8	13533.6	541955	2	0	107
16193.2	905	1.7351e+06	2	0	145
10795	6989.8	270977	2	0	0
14035.8	2520.3	2.4085e+06	2	0	159
19750.9	2945.2	270977	2	0	0
12986.3	4327	270977	2	0	0
10759.5	4731.3	541955	2	0	218
21464.6	13138.2	663756	2	0	229
16177	898.7	1.08391e+06	2	0	145
14049.9	2504.4	2.4388e+06	2	0	159
18553.8	1733.7	2.82909e+06	2	0	182
18542.1	1760.2	2.20143e+06	2	0	182
14044.9	2508.8	2.66882e+06	2	0	159
10786.6	4736.2	898730	2	0	218
10047.7	6528.6	1.58006e+06	2	0	147
16157.7	892	605924	2	0	145
16619.6	1482.5	270977	2	0	0
16208.5	905.1	1.58006e+06	2	0	145
19186.4	2558.8	1.45926e+06	2	0	121
18513.1	1743.6	1.53288e+06	2	0	182
18562.9	1750.3	2.46872e+06	2	0	182
12928.2	3692.4	469347	2	0	120
18533	1739.4	2.64116e+06	2	0	182
18740.7	13122.6	270977	2	0	0
14048.9	2508.3	2.5564e+06	2	0	159
10063.5	6520.6	1.11727e+06	2	0	147
18572.1	1745.3	2.0637e+06	2	0	182
19176.6	2559.4	1.40804e+06	2	0	121
10137	6579.3	605924	2	0	147
13678.8	13781.3	469347	2	0	152
19162.5	2531.7	716939	2	0	121
17668.7	1510.4	270977	2	0	0
14048.1	2509.8	2.59912e+06	2	0	159
12329.9	3801.7	541955	2	0	146
13688.4	13786	270977	2	0	152
21490.4	5209.6	383220	2	0	0
17045.4	12948.7	541955	2	0	0
19179.1	2519.5	766440	2	0	121
17033.8	12963.2	383220	2	0	0
14054.3	2500.7	2.25091e+06	2	0	159
21464	11960.5	1.11727e+06	2	0	187
19168.2	2567.6	1.43388e+06	2	0	121
17029.1	12977.6	270977	2	0	0
21334.8	13118.2	270977	2	0	0
10017.5	6442.6	605924	2	0	106
14045.6	2506.6	2.68254e+06	2	0	159
18565.5	1733.5	2.58496e+06	2	0	182
18601.7	1731.2	1.04949e+06	2	0	182
11698.7	4952.7	270977	2	0	0
14053	2501.3	2.26716e+06	2	0	159
10009.7	11334.7	270977	2	0	0
18570	1731	2.31523e+06	2	0	182
11680.6	13062.6	383220	2	0	0
14051.6	2506.2	2.37782e+06	2	0	159
21110.6	3667.9	766440	2	0	127
10000.8	11329.8	270977	2	0	0
16981.1	12992.1	383220	2	0	0
18588.8	1729	1.60312e+06	2	0	182
11679.2	13056.8	270977	2	0	0
17062.2	12940.8	469347	2	0	0
14053.3	2506	2.36233e+06	2	0	159
18485.8	1725.8	1.04949e+06	2	0	182
10011	6443.1	469347	2	0	106
17060.2	12944.9	469347	2	0	0
18556.2	1736.4	2.95601e+06	2	0	182
16047.5	1508.9	469347	2	0	0
14389.2	2292.8	270977	2	0	0
10826.8	11755	469347	2	0	0
12782.8	3743.1	383220	2	0	0
14045.9	2509.9	2.64116e+06	2	0	159
10000.1	6428.8	270977	2	0	106
14051.1	2505.2	2.37782e+06	2	0	159
10211.7	9301.1	469347	2	0	191
15259.2	13511.3	812932	2	0	107
18581.4	1764.2	1.11727e+06	2	0	182
9989.3	6410.5	270977	2	0	0
18552.2	1707.4	1.7351e+06	2	0	182
18562.4	1726.7	2.48355e+06	2	0	182
14056.6	2490.8	1.58006e+06	2	0	159
18546.2	1745.6	2.84203e+06	2	0	182
9996.1	6469.9	469347	2	0	106
14050.3	2504.1	2.39321e+06	2	0	159
11554.8	11974.6	270977	2	0	0
15294.7	13527.4	1.11727e+06	2	0	107
11942.3	4903.3	383220	2	0	0
21281	13243.6	270977	2	0	0
20497.7	13285.5	541955	2	0	0
15277.9	13519.8	1.04949e+06	2	0	107
13417.3	13582.8	383220	2	0	0
18534.8	1743.8	2.65503e+06	2	0	182
11948.1	4895.1	383220	2	0	0
16037.3	1511.7	605924	2	0	0
14048.6	2507.2	2.54199e+06	2	0	159
9994	6394.7	270977	2	0	0
18533.7	1743.3	2.64116e+06	2	0	182
12242.2	12900.2	270977	2	0	0
16032.1	1522.5	898730	2	0	0
13660.8	3682.4	270977	2	0	0
9994.2	6455.2	469347	2	0	106
15284.5	13520.9	1.0139e+06	2	0	107
13653.5	3694.8	270977	2	0	0
18549.2	1735.4	2.88053e+06	2	0	182
21072.8	3836.7	383220	2	0	0
19170.3	2498.2	270977	2	0	121
17372.5	12543	469347	2	0	0
15284.3	13513.1	1.0139e+06	2	0	107
10020.9	6466.6	541955	2	0	106
19207.7	2511	605924	2	0	121
19190.6	2533.5	1.04949e+06	2	0	121
18535.6	1728.1	2.54199e+06	2	0	182
19177.3	2529.7	938693	2	0	121
15312.2	13519.8	766440	2	0	107
10031.9	6446	469347	2	0	106
19190.7	2558.7	1.43388e+06	2	0	121
20064.2	13429	812932	2	0	205
18549.5	1724.2	2.4538e+06	2	0	182
11110.7	6109.8	270977	2	0	0
20073.6	13412.1	663756	2	0	205
10762.5	4738.1	605924	2	0	218
18570.8	1749.3	2.15082e+06	2	0	182
14393.6	2308.4	383220	2	0	0
14889	1884.3	469347	2	0	0
10342.4	11362.6	270977	2	0	0
21138.6	6624.9	1.04949e+06	2	0	111
14049	2506.6	2.54199e+06	2	0	159
21132.4	6603	541955	2	0	111
19205.4	2554.4	1.08391e+06	2	0	121
11151	6111.6	605924	2	0	0
15291.9	13541.7	716939	2	0	107
15182.5	1661.9	541955	2	0	0
18481.6	12556	383220	2	0	0
11106.9	6112.8	270977	2	0	0
20051.8	13393.8	541955	2	0	205
15151.4	1668.2	383220	2	0	0
18554.9	1720.4	2.4085e+06	2	0	182
19496.5	13389.3	270977	2	0	0
15304.1	13534.8	898730	2	0	107
14044.9	2508.3	2.66882e+06	2	0	159
19489.4	13404.7	270977	2	0	0
21137.6	6614.1	856906	2	0	111
19188.2	2494	541955	2	0	121
13062.2	3320.6	270977	2	0	0
18562.6	1744.1	2.68254e+06	2	0	182
19204.1	2508.1	541955	2	0	121
15305	13510.8	605924	2	0	107
18565.8	1735.4	2.62722e+06	2	0	182
19205.6	2519.4	766440	2	0	121
13707.2	13736.4	716939	2	0	152
14396.2	2337.8	383220	2	0	0
19180.2	2532.6	1.0139e+06	2	0	121
18612.2	1755.4	938693	2	0	182
14051.9	2505.7	2.37782e+06	2	0	159
11601.1	4057.7	270977	2	0	0
21144.6	6638	1.29956e+06	2	0	111
10032.7	6561.5	1.85773e+06	2	0	147
17420.1	12593.6	605924	2	0	0
20846.4	12665.7	469347	2	0	140
18556.4	1749.9	2.66882e+06	2	0	182
11609.1	4067.2	383220	2	0	0
17425	12600.6	605924	2	0	0
15277.3	13527.7	898730	2	0	107
18526.8	1705.3	1.32751e+06	2	0	182
17418.8	12596.6	605924	2	0	0
10473.4	8321	270977	2	0	0
21138.7	6622.4	977023	2	0	111
16601.4	12811	383220	2	0	0
15258.4	13503.4	898730	2	0	107
18570	1744	2.23454e+06	2	0	182
14048.9	2512.1	2.54199e+06	2	0	159
20397.9	13175.2	383220	2	0	0
10083.1	6547.6	2.64116e+06	2	0	147
20824.7	12638.2	766440	2	0	140
17416.8	12596.1	605924	2	0	0
20312.8	13156.8	270977	2	0	0
18569.1	1713.5	1.85773e+06	2	0	182
21156.7	6625.8	1.35489e+06	2	0	111
10056.5	6541	2.39321e+06	2	0	147
10487.3	8299.2	383220	2	0	0
15247.5	13477	469347	2	0	107
18552.1	1730.2	2.70977e+06	2	0	182
10078.3	6547.9	2.80301e+06	2	0	147
10478.4	8297.6	383220	2	0	0
16575.9	913	663756	2	0	172
15251.3	13485	605924	2	0	107
13636.4	3037.7	270977	2	0	0
10475.7	8303.7	469347	2	0	0
10729.7	5107.9	270977	2	0	0
16561.3	936.1	663756	2	0	172
18579.9	1715.2	1.58006e+06	2	0	182
21166	6602.8	1.08391e+06	2	0	111
19192.6	2488.2	469347	2	0	121
16571.7	902.7	469347	2	0	172
13650.6	3043.6	270977	2	0	0
14052.3	2508.8	2.36233e+06	2	0	159
17683.2	13134	605924	2	0	207
16584.5	933.3	812932	2	0	172
18540	1720.3	2.29932e+06	2	0	182
19175.4	2531.2	938693	2	0	121
11983.8	3584.1	383220	2	0	0
15273.2	13506.3	1.0139e+06	2	0	107
16572	923.6	812932	2	0	172
17969.1	12770.3	383220	2	0	0
14053.6	2504.9	2.33104e+06	2	0	159
10090.5	6547.3	2.20143e+06	2	0	147
21159.3	6583.6	605924	2	0	111
17625.1	1234.4	270977	2	0	0
19170.9	2594	2.91852e+06	2	0	121
14379	2347.7	383220	2	0	0
11762.6	4467.4	270977	2	0	0
16540.4	945	541955	2	0	172
19199.8	2536.7	1.04949e+06	2	0	121
20056.6	12621.7	383220	2	0	0
16575.3	943.5	716939	2	0	172
10060	6556.6	3.53311e+06	2	0	147
15278.4	13507.5	1.0139e+06	2	0	107
18483	1725.5	977023	2	0	182
14056.4	2500.2	2.15082e+06	2	0	159
15291.1	13495.9	663756	2	0	107
19189	2581	2.36233e+06	2	0	121
17951.8	12776.3	383220	2	0	0
13547.5	3188.2	270977	2	0	0
15252.2	13483.3	541955	2	0	107
18540.3	1678.9	383220	2	0	182
19190.4	2532.2	1.04949e+06	2	0	121
15266.5	13514.9	1.0139e+06	2	0	107
18525.9	1723.7	1.93517e+06	2	0	182
17924.7	2119.4	270977	2	0	0
11758.2	4484.6	270977	2	0	0
10821.4	5933	469347	2	0	0
15266.3	13494.9	856906	2	0	107
18530.9	1741.5	2.57072e+06	2	0	182
21531.7	12492.1	270977	2	0	139
12240.7	4327.1	270977	2	0	0
10831.3	5928.8	270977	2	0	0
15273.1	13500.5	977023	2	0	107
18561.4	1706.1	1.60312e+06	2	0	182
17582.2	13278.3	383220	2	0	0
14523.7	14039.3	605924	2	0	114
10095.5	6562.1	1.93517e+06	2	0	147
14523.8	14030.4	541955	2	0	114
18535.2	1709.2	1.50874e+06	2	0	182
13387.9	3360.9	663756	2	0	124
15247	13490.2	605924	2	0	107
10800.1	5937.2	469347	2	0	0
19041.5	12612.5	898730	2	0	194
17569.3	13279.6	383220	2	0	0
19030.4	12605.3	812932	2	0	194
12509.8	13049	270977	2	0	0
15274.2	13494	716939	2	0	107
10812	5935.2	541955	2	0	0
13470.2	2396.3	270977	2	0	0
19181.7	2534.6	1.11727e+06	2	0	121
13455.9	2398.9	270977	2	0	0
19055.4	12575.1	541955	2	0	194
12230.4	12910.9	270977	2	0	0
21088	3663.7	716939	2	0	127
17409.2	1954.4	766440	2	0	138
10799.1	5923.7	383220	2	0	0
13397	3351.3	605924	2	0	124
19048.5	12581.3	605924	2	0	194
10776.4	4751.3	898730	2	0	218
15281.7	13512.6	1.0139e+06	2	0	107
19056.2	12584.5	605924	2	0	194
16665	1365	270977	2	0	0
16969.3	12902.7	469347	2	0	0
10772.6	4719	383220	2	0	218
10820.4	4738	383220	2	0	218
18580.9	1738.4	1.9161e+06	2	0	182
17446.1	1969.9	270977	2	0	0
16977.3	12920.9	270977	2	0	0
13504.5	13648.1	383220	2	0	0
15287	13517.4	938693	2	0	107
22862.7	10608.4	856906	2	0	173
10811.1	4717.4	383220	2	0	218
17752.7	12481.2	270977	2	0	0
18556.1	1735.2	2.96841e+06	2	0	182
10753.6	5878.3	383220	2	0	0
10791	4732.8	766440	2	0	218
18560.3	1737.9	2.84203e+06	2	0	182
17752.2	12451.2	541955	2	0	0
22816.6	10586.7	541955	2	0	173
17730.6	12453.8	541955	2	0	0
15294.9	13542.4	716939	2	0	107
21167.9	6601.5	1.21185e+06	2	0	111
22846.6	10596.5	898730	2	0	173
18590.7	1715.8	1.24177e+06	2	0	182
18565.8	1730.5	2.51294e+06	2	0	182
17737	12457	605924	2	0	0
18653.1	12947.3	270977	2	0	0
15294.2	13537.6	812932	2	0	107
18600.1	1779.7	383220	2	0	182
21132.3	7273.1	270977	2	0	0
10065.3	6547.7	3.07771e+06	2	0	147
22827	10596.5	766440	2	0	173
20662.1	12475.6	383220	2	0	0
15303.8	13532.1	856906	2	0	107
21148.3	7256.2	383220	2	0	0
15296.3	13516.7	938693	2	0	107
18583.7	1729.6	1.85773e+06	2	0	182
10041.4	6567.2	2.52751e+06	2	0	147
21130.8	7251.4	383220	2	0	0
22848.7	10580.6	605924	2	0	173
12516.9	12981.6	270977	2	0	0
18589.7	1757.4	1.04949e+06	2	0	182
13249.4	3751.9	541955	2	0	0
19214.1	2434.5	383220	2	0	0
21140.6	7320.9	270977	2	0	0
11689.8	4304.1	270977	2	0	0
12504.8	12993.4	270977	2	0	0
19021.5	12583.3	663756	2	0	194
14298.4	14027.5	469347	2	0	0
17065.6	1851.5	270977	2	0	0
21133.9	7268.6	469347	2	0	0
14286.3	14039.1	270977	2	0	0
18573.3	1765.3	1.38172e+06	2	0	182
12033.1	13176.7	469347	2	0	0
21157.3	6610.1	856906	2	0	111
15275.7	13505.6	1.04949e+06	2	0	107
22939.1	10908.2	270977	2	0	0
19220.3	2493.6	270977	2	0	0
11885.1	4333.7	383220	2	0	0
10969	11674.1	270977	2	0	0
18723.4	13324.9	469347	2	0	0
21181.7	6609	1.24177e+06	2	0	111
18706.3	13313	541955	2	0	0
19170.4	2530.8	812932	2	0	121
15274.1	13515	1.0139e+06	2	0	107
12122.9	13194.3	383220	2	0	0
15511.8	1096.6	541955	2	0	0
21198.5	6609.5	1.04949e+06	2	0	111
18696	13318.4	383220	2	0	0
11698.4	4302.4	270977	2	0	0
14768	13773.1	541955	2	0	0
18695	13324.4	383220	2	0	0
18560.1	1754.4	2.34673e+06	2	0	182
21182.4	6618.8	1.08391e+06	2	0	111
16735.2	12850.9	812932	2	0	174
18721.9	13317.6	469347	2	0	0
10665.5	5859.1	383220	2	0	0
15343.7	13520.1	270977	2	0	107
15512.7	1091.7	541955	2	0	0
10672.6	5856.3	270977	2	0	0
18720.7	13319.7	469347	2	0	0
13410.2	13634.6	270977	2	0	0
10621.3	5859.6	270977	2	0	0
21182.4	6617.2	1.0139e+06	2	0	111
15973.3	1687	270977	2	0	0
19033.6	12595.6	898730	2	0	194
18541.4	1746.4	2.73674e+06	2	0	182
10653.5	5845.4	383220	2	0	0
21182.8	6610.4	1.24177e+06	2	0	111
21457.2	13144.9	766440	2	0	229
14040.4	2512	2.73674e+06	2	0	159
10638.9	5858.2	383220	2	0	0
15522.4	1104.3	469347	2	0	0
18558.2	1752.5	2.51294e+06	2	0	182
13548.7	3159.7	383220	2	0	0
21180.7	6613.3	1.18116e+06	2	0	111
19034.1	12596.5	856906	2	0	194
18547.9	1737.9	3.01748e+06	2	0	182
21180.9	6600.5	1.271e+06	2	0	111
15312.5	13524.5	812932	2	0	107
15588.8	1751.7	856906	2	0	129
10937.9	7507	270977	2	0	0
18539.9	1740.1	2.85492e+06	2	0	182
19081	12658.5	270977	2	0	0
15327.3	13531.2	541955	2	0	107
10947.7	7505.9	270977	2	0	0
15568.9	1763.3	605924	2	0	129
21165.3	6602.6	1.11727e+06	2	0	111
18548.9	1755.6	2.49829e+06	2	0	182
15497.8	1095	383220	2	0	0
17746.8	12447.7	605924	2	0	0
15308.9	13536.2	898730	2	0	107
19088.2	12663.4	270977	2	0	0
21160.8	6601.6	856906	2	0	111
17734.3	12455.8	605924	2	0	0
16091	13056.4	270977	2	0	0
15527.8	1070.4	541955	2	0	0
18550.2	1758.9	2.21805e+06	2	0	182
15157	1665	383220	2	0	0
12045.9	3562.2	270977	2	0	0
17743.8	12482.5	383220	2	0	0
21179	6606.3	1.32751e+06	2	0	111
14041.8	2512.3	2.69619e+06	2	0	159
18558.1	1750.8	2.58496e+06	2	0	182
11639.3	4768	270977	2	0	0
21078.4	3822.3	270977	2	0	0
15191.9	1667.6	605924	2	0	0
19758.4	2782.7	270977	2	0	0
14062.2	2496.5	1.62586e+06	2	0	159
18561	1769.5	1.4842e+06	2	0	182
20601.3	12746.9	383220	2	0	0
21076.3	3846.7	270977	2	0	0
10065.6	6580.2	2.96841e+06	2	0	147
21933.6	11084.5	469347	2	0	0
20612.5	12739.2	383220	2	0	0
22337.5	12293.4	469347	2	0	0
20594	12746.9	270977	2	0	0
18573.1	1743.9	2.04583e+06	2	0	182
21184.4	6591.4	1.08391e+06	2	0	111
10075.5	6566.4	3.31878e+06	2	0	147
19590.4	12521	605924	2	0	108
13415.9	13842.1	469347	2	0	0
21173.4	6593.4	1.21185e+06	2	0	111
18569.7	1739	2.34673e+06	2	0	182
14044	2512.4	2.65503e+06	2	0	159
15943.2	1672.6	383220	2	0	0
19741.4	2784.9	270977	2	0	0
12914.4	3649.3	270977	2	0	0
19595.2	12511.1	716939	2	0	108
18524.2	1745.9	2.18469e+06	2	0	182
14094.2	13837.1	541955	2	0	0
12053.2	13304.2	469347	2	0	164
15955.6	1679	469347	2	0	0
18543.3	1748.3	2.78988e+06	2	0	182
19596.5	12529.8	541955	2	0	108
15954.3	1667.8	469347	2	0	0
13229.2	3724.5	469347	2	0	0
18545.7	1733.8	2.86775e+06	2	0	182
17772.1	12509.4	716939	2	0	113
19581.8	12507.2	663756	2	0	108
19237.3	12141.6	270977	2	0	0
19352.9	13376	383220	2	0	0
12292.9	3628.1	383220	2	0	0
18543.2	1752.3	2.64116e+06	2	0	182
19230.2	12138.8	270977	2	0	0
19087.5	12589.6	469347	2	0	194
19590.3	12497.6	663756	2	0	108
13860	13746.4	383220	2	0	210
19344.8	13246.1	270977	2	0	0
18554	1754.1	2.4388e+06	2	0	182
19760.3	2809.1	270977	2	0	0
19277.1	13372.6	270977	2	0	0
18539.9	1749.5	2.70977e+06	2	0	182
19097.9	12583.7	383220	2	0	194
11684.1	3979.1	383220	2	0	0
19574.9	12500.3	383220	2	0	108
19784.1	2808.5	383220	2	0	0
19600.1	12512	766440	2	0	108
18548.9	1739.9	2.98075e+06	2	0	182
15527.4	1097.1	541955	2	0	0
19595.9	12516.8	716939	2	0	108
19604.7	12503.5	663756	2	0	108
15549	1094.8	270977	2	0	0
18544.5	1736.1	2.94357e+06	2	0	182
16710.5	1749.3	716939	2	0	0
21434.9	3857.3	383220	2	0	0
14043	2515.4	2.66882e+06	2	0	159
19053.6	12620.2	663756	2	0	194
15537.4	1128.8	383220	2	0	0
18546.3	1733.8	2.91852e+06	2	0	182
19768	2820.5	383220	2	0	0
21095.8	3670.6	812932	2	0	127
19060.4	12616.7	716939	2	0	194
19029	12596.2	812932	2	0	194
15965.7	1658	383220	2	0	0
18555	1756.8	2.2833e+06	2	0	182
18544.5	1721.6	2.4388e+06	2	0	182
21093.1	3668.8	812932	2	0	127
10071.9	6540.8	2.54199e+06	2	0	147
20041.4	2658.1	270977	2	0	0
19350.9	13350.6	469347	2	0	0
10822.5	4738.1	270977	2	0	218
10080.4	6564.1	3.05376e+06	2	0	147
18609.2	1735.9	856906	2	0	182
21393.6	12908.8	270977	2	0	0
11538.5	4278.8	663756	2	0	179
19033.9	12609.1	766440	2	0	194
15531.7	1071.7	541955	2	0	0
19030.1	1973.7	541955	2	0	213
21093	3669.6	812932	2	0	127
20032.2	2664.8	270977	2	0	0
18593.7	1735.3	1.55665e+06	2	0	182
21079.1	3688	541955	2	0	127
19042.5	12608.4	938693	2	0	194
11980.8	12328.5	605924	2	0	0
15535.7	1088.5	605924	2	0	0
18601.2	1746.4	1.08391e+06	2	0	182
19323	13373.3	270977	2	0	0
15533.6	1046.5	270977	2	0	0
15528.5	1131.1	383220	2	0	0
21105.3	3712.5	383220	2	0	127
12290.5	4230.3	270977	2	0	0
11990.5	12328.2	605924	2	0	0
18562.3	1749	2.54199e+06	2	0	182
11985.1	12326.3	605924	2	0	0
18542.5	1743	2.88053e+06	2	0	182
17488.2	1103.4	270977	2	0	0
11959.8	4578.9	383220	2	0	0
11984	12322.6	605924	2	0	0
19102.8	12615.1	469347	2	0	194
14041.7	2514.2	2.68254e+06	2	0	159
10676.1	10430	270977	2	0	0
17480	12623.1	766440	2	0	150
11993.5	13339.9	766440	2	0	164
19348.3	13341.4	541955	2	0	0
16194.7	2023.6	270977	2	0	0
15523.1	1124.4	383220	2	0	0
14043.7	2514.9	2.65503e+06	2	0	159
11981.1	12336.4	605924	2	0	0
19057.5	12601.2	766440	2	0	194
19348.8	13357.8	541955	2	0	0
17481.4	12789.8	270977	2	0	0
11612.1	4254.2	270977	2	0	0
16556.9	1416.8	270977	2	0	0
12032	13343.3	270977	2	0	164
21192.3	6607.8	1.11727e+06	2	0	111
12005.9	13340.6	766440	2	0	164
20818	13563	605924	2	0	0
21158.5	6632.4	1.40804e+06	2	0	111
10346.2	11360.9	270977	2	0	0
12001.1	13330.3	663756	2	0	164
19076	12591.9	541955	2	0	194
21777.1	3950.4	270977	2	0	0
19342.1	13357.7	469347	2	0	0
18545	1762.4	2.02781e+06	2	0	182
11999.4	13341.8	766440	2	0	164
21138.9	6597.2	469347	2	0	111
11984.2	12320.7	663756	2	0	0
19217	2538	605924	2	0	121
14598.1	14070.6	469347	2	0	0
19197.9	2559.8	1.29956e+06	2	0	121
18549.5	1740.3	2.98075e+06	2	0	182
21125	6586.8	469347	2	0	111
21473.5	8212.6	383220	2	0	0
18550.1	1742.4	2.98075e+06	2	0	182
19048.3	12604.8	938693	2	0	194
19224.8	2521.6	469347	2	0	121
11841.9	3988.1	383220	2	0	0
21170.2	6632.6	1.24177e+06	2	0	111
18534.5	1741.8	2.65503e+06	2	0	182
19326.9	13339	270977	2	0	0
10016.8	6565	766440	2	0	147
21152.6	6646.4	1.21185e+06	2	0	111
19768.1	2931.9	270977	2	0	0
15850.2	13209.9	812932	2	0	223
19054.6	12605.3	716939	2	0	194
19805.5	2968.9	469347	2	0	0
11830.2	3986.4	383220	2	0	0
19761	2903.2	383220	2	0	0
21877.1	7132	663756	2	0	0
19085.8	12595	605924	2	0	194
19330.9	13339.2	383220	2	0	0
10114.8	6549.6	1.04949e+06	2	0	147
21621.6	11695.6	812932	2	0	226
19043.7	12573.6	469347	2	0	194
18548.1	1736.3	2.98075e+06	2	0	182
21873.6	7132.7	663756	2	0	0
19591.4	12883.8	270977	2	0	0
11846.1	3978.6	383220	2	0	0
10113.9	6554.1	1.0139e+06	2	0	147
18545.8	1714.4	1.93517e+06	2	0	182
21155.2	6637.6	1.38172e+06	2	0	111
11970.6	12306.8	270977	2	0	0
18597.6	1748.5	1.14966e+06	2	0	182
19754.2	2930.7	383220	2	0	0
10176.7	6572.5	383220	2	0	0
19376.8	13269.8	270977	2	0	0
21794.4	3971.6	270977	2	0	0
18551.7	1737.7	2.96841e+06	2	0	182
21483.7	8212.9	469347	2	0	0
21233.8	13245.5	541955	2	0	0
21783.1	3959.2	383220	2	0	0
10792.5	4711.3	383220	2	0	218
21162.9	6638	1.35489e+06	2	0	111
21493.2	8206.8	383220	2	0	0
20117.2	13228.5	270977	2	0	0
21214.3	13258	383220	2	0	0
18548.7	1748.9	2.81608e+06	2	0	182
19755.6	2897.2	383220	2	0	0
21875.3	7137.9	716939	2	0	0
11990.3	13346.8	766440	2	0	164
19749.8	2892.1	383220	2	0	0
11993	13350.1	766440	2	0	164
10069.3	6567.5	3.57444e+06	2	0	147
19035.7	12596.1	898730	2	0	194
21469.5	8200.5	383220	2	0	0
19063	12580.8	541955	2	0	194
16802.1	12924.7	270977	2	0	0
18569.4	1745.7	2.23454e+06	2	0	182
21889.7	7140.8	663756	2	0	0
21488.4	8190.8	270977	2	0	0
21618.4	11690.6	898730	2	0	226
21343.8	13219.4	270977	2	0	0
16809.7	12910.4	270977	2	0	0
17384.2	2077.4	469347	2	0	141
21873.2	7139	716939	2	0	0
19067.6	12602.7	663756	2	0	194
22758.1	9782.8	270977	2	0	0
10072.7	6555.9	3.28543e+06	2	0	147
19015.8	12597.1	716939	2	0	194
18552.5	1718.1	2.21805e+06	2	0	182
14052.8	2511.3	2.36233e+06	2	0	159
21143.7	6637.5	1.29956e+06	2	0	111
11992.7	13351	766440	2	0	164
10094.8	6554.8	2.1164e+06	2	0	147
21874.4	7140.1	716939	2	0	0
21152.3	6639.4	1.32751e+06	2	0	111
21877.2	7129.1	663756	2	0	0
16726	12885.7	541955	2	0	174
11997.4	13348.8	812932	2	0	164
11465.5	5441.7	270977	2	0	0
19259.6	2501.2	270977	2	0	0
16212.8	1725.5	1.24177e+06	2	0	118
14048.7	2511.2	2.57072e+06	2	0	159
16210.3	1709	812932	2	0	118
10061.8	6549.3	3.07771e+06	2	0	147
10064.1	6552	3.29658e+06	2	0	147
12001.6	13364.6	541955	2	0	164
16213.5	1719.3	1.24177e+06	2	0	118
21592.3	4916.2	270977	2	0	0
18567.3	1751.7	2.23454e+06	2	0	182
21080.5	3693.6	541955	2	0	127
18552.6	1748.8	2.78988e+06	2	0	182
16876.7	13128	270977	2	0	0
16234.7	1712.8	1.04949e+06	2	0	118
15349.7	13542.8	270977	2	0	0
12566.1	3993.7	270977	2	0	0
21592	4913.8	270977	2	0	0
16873.1	13135.5	270977	2	0	0
22576.4	10748.6	270977	2	0	0
16214.7	1734.8	1.24177e+06	2	0	118
14046.8	2511.2	2.64116e+06	2	0	159
19620.7	12684	469347	2	0	0
19017.9	12583.8	541955	2	0	194
16239.6	1739.3	898730	2	0	118
16217.3	1724.9	1.32751e+06	2	0	118
19196.9	2568.8	1.64829e+06	2	0	121
11047.8	4998.5	270977	2	0	0
14605.5	14085.4	469347	2	0	0
16229.1	1719.2	1.32751e+06	2	0	118
22941	10880.5	270977	2	0	0
18543.8	1736.8	2.91852e+06	2	0	182
22850.4	10593	766440	2	0	173
16224.7	1736	1.29956e+06	2	0	118
13505.2	13633.1	270977	2	0	0
18528.5	1737.2	2.48355e+06	2	0	182
9579.2	8915.2	541955	2	0	0
22274.6	9121.5	812932	2	0	109
21921.6	11013.9	541955	2	0	0
17401.6	12819.2	270977	2	0	0
22284.1	9126.5	541955	2	0	109
16224.6	1726.2	1.38172e+06	2	0	118
18580.8	1722	1.85773e+06	2	0	182
22753.7	9773.9	605924	2	0	0
9579.3	8912.9	541955	2	0	0
17395.5	12817.1	270977	2	0	0
22844.8	10607.2	1.04949e+06	2	0	173
21801.8	5832.7	383220	2	0	0
17422.3	12800.3	541955	2	0	155
18581.3	1736	1.87739e+06	2	0	182
9582.9	8910.6	541955	2	0	0
22856.5	10612.3	1.04949e+06	2	0	173
20629.7	12738.1	270977	2	0	0
16231	1727.2	1.38172e+06	2	0	118
21464.3	12343.2	270977	2	0	0
18550.5	1734.4	2.86775e+06	2	0	182
19156.7	2569.4	938693	2	0	121
17468.2	12817.2	541955	2	0	155
13137.5	3692.7	541955	2	0	0
9566.2	8920.8	541955	2	0	0
22776.7	9760.5	270977	2	0	0
17478.9	12787.4	270977	2	0	0
18531.9	1749.4	2.48355e+06	2	0	182
20888.5	12468.4	270977	2	0	0
17454.2	12796	469347	2	0	155
13133.7	3702.3	541955	2	0	0
16227.4	1731.6	1.35489e+06	2	0	118
17704.7	12489.8	383220	2	0	0
20185.6	13240.5	938693	2	0	220
16224.6	1734.2	1.35489e+06	2	0	118
11752.6	3836.1	383220	2	0	0
22786.4	9767.5	270977	2	0	0
13143.4	3697.7	541955	2	0	0
20231.5	13224.1	383220	2	0	0
16205.1	1731.8	856906	2	0	118
14045.1	2514.4	2.64116e+06	2	0	159
17713.6	12470.7	270977	2	0	0
19172.8	2578.7	2.4388e+06	2	0	121
13142.4	3711.6	469347	2	0	0
18544.2	1739.1	2.93107e+06	2	0	182
12117.8	3516.9	541955	2	0	0
9574.1	8915.5	541955	2	0	0
16225.5	1726.7	1.40804e+06	2	0	118
13132.4	3686.6	469347	2	0	0
11749.7	3821.4	469347	2	0	0
20207.9	13228.2	469347	2	0	220
17568.3	2119.8	383220	2	0	0
19189.5	2575.7	2.09898e+06	2	0	121
10135.6	6570.4	663756	2	0	147
20048.9	13429.3	812932	2	0	205
17588	2127.2	383220	2	0	0
14044.1	2515.1	2.64116e+06	2	0	159
17477.4	12814.4	469347	2	0	155
13632.4	13713.7	270977	2	0	0
10059	6542	2.57072e+06	2	0	147
15838.6	13205.8	766440	2	0	223
19192.9	2554.5	1.29956e+06	2	0	121
13705.7	13737.8	716939	2	0	152
18532.8	1753.6	2.2833e+06	2	0	182
21182.8	6601.9	1.271e+06	2	0	111
19193.4	2561.9	1.50874e+06	2	0	121
17542.6	12567.7	383220	2	0	117
21182.6	6592.7	1.14966e+06	2	0	111
17561.8	12588.7	856906	2	0	117
16214.7	1704.3	663756	2	0	118
18555.3	1744.2	2.84203e+06	2	0	182
17582	2126.1	469347	2	0	0
10324.2	5603	383220	2	0	0
21173.7	6635.8	1.14966e+06	2	0	111
18535.6	1740.3	2.68254e+06	2	0	182
14042	2516.2	2.68254e+06	2	0	159
10078.6	6558	3.13679e+06	2	0	147
17559.6	12575.1	716939	2	0	117
18535.8	1736.5	2.66882e+06	2	0	182
10072.9	6564.7	3.4913e+06	2	0	147
21158	6630.6	1.35489e+06	2	0	111
16208.3	1729.3	1.08391e+06	2	0	118
19596.1	13238.5	469347	2	0	0
17586.1	2120.3	469347	2	0	0
14047.2	2516.1	2.5564e+06	2	0	159
16219.5	1729.3	1.29956e+06	2	0	118
21350.4	4245.4	383220	2	0	0
17435.8	12803.4	605924	2	0	155
16216.2	12977.4	270977	2	0	0
13709.8	13763.9	766440	2	0	152
21155.3	6631.7	1.40804e+06	2	0	111
16224	13002.5	383220	2	0	0
13680.8	13763.3	541955	2	0	152
19166.1	2538.5	766440	2	0	121
16197.5	1737.7	605924	2	0	118
11548.2	4425.7	383220	2	0	0
10055.5	6518.7	977023	2	0	147
10797.7	4728	812932	2	0	218
21182.6	6603.2	1.271e+06	2	0	111
16214.1	1720.4	1.271e+06	2	0	118
19196.8	2543.3	1.271e+06	2	0	121
11546.5	4443	383220	2	0	0
17434.7	12805.5	541955	2	0	155
16231.9	1734.6	1.24177e+06	2	0	118
19205.7	2560	1.11727e+06	2	0	121
13706.7	13752.7	898730	2	0	152
14044.9	2518.3	2.54199e+06	2	0	159
11545.9	4445.4	383220	2	0	0
18544.1	1745	2.85492e+06	2	0	182
17427.3	12804.1	541955	2	0	155
16226.6	1708.5	1.14966e+06	2	0	118
21159.1	6605.6	856906	2	0	111
18534	1749	2.58496e+06	2	0	182
16224.7	1721.9	1.38172e+06	2	0	118
21164.6	6604.4	1.04949e+06	2	0	111
16228.3	1705.8	938693	2	0	118
10049.3	6555	2.98075e+06	2	0	147
13325.2	2484.8	541955	2	0	0
10521.3	5757.7	270977	2	0	0
11388	4359.1	270977	2	0	0
10053.5	6533	1.79746e+06	2	0	147
16228.4	1721.3	1.35489e+06	2	0	118
21117.7	3686.9	270977	2	0	127
17693.6	12492.8	541955	2	0	0
10521.2	5760.4	270977	2	0	0
17386	1287.1	270977	2	0	195
10073	6534.5	2.04583e+06	2	0	147
12217.8	3548.3	270977	2	0	0
12093.3	13196.2	541955	2	0	0
17685.8	12494.5	605924	2	0	0
17490.8	1920.7	270977	2	0	0
16244.1	1732	977023	2	0	118
18537.8	1741.6	2.77669e+06	2	0	182
12217.4	3522.4	383220	2	0	0
21035.7	12340.7	469347	2	0	169
17737.2	12496.5	270977	2	0	0
16227.6	1717.3	1.38172e+06	2	0	118
18808.3	12401	270977	2	0	0
12201.7	3497	270977	2	0	0
16234.1	1698.8	605924	2	0	118
18575.1	1735.5	2.16782e+06	2	0	182
10087.1	6542.8	2.1164e+06	2	0	147
16233.9	1727.8	1.24177e+06	2	0	118
18529.2	1748	2.29932e+06	2	0	182
12215.2	3529.8	383220	2	0	0
18809.1	12440.2	383220	2	0	0
17750.7	12518.9	383220	2	0	113
15356.8	1662	383220	2	0	0
10045.9	6561.9	2.85492e+06	2	0	147
21103.5	3721.7	270977	2	0	127
13288.1	14055.6	383220	2	0	0
16237.7	1716.1	1.14966e+06	2	0	118
19184	2547.9	1.271e+06	2	0	121
10133.1	6487.2	541955	2	0	147
18525.4	1744.6	2.26716e+06	2	0	182
10141.7	6466.6	270977	2	0	0
22572.1	10257.1	469347	2	0	0
16224.4	1723.2	1.38172e+06	2	0	118
10077.1	6541.6	2.4237e+06	2	0	147
10869.2	5073.8	270977	2	0	0
16226.6	1723	1.40804e+06	2	0	118
13336.4	2476	383220	2	0	0
17485.9	12537.3	270977	2	0	0
16227	1742.4	1.0139e+06	2	0	118
10102.5	6551.4	1.64829e+06	2	0	147
16233.2	1730.9	1.271e+06	2	0	118
18515.4	1748.2	1.7351e+06	2	0	182
10914.6	5211.4	541955	2	0	0
19192.1	2586.4	2.34673e+06	2	0	121
10900.6	5208.4	716939	2	0	0
10110	6556.3	1.21185e+06	2	0	147
13246.8	3744.3	605924	2	0	0
10107.7	6530	938693	2	0	147
10205.8	9309.2	270977	2	0	191
18824	12395.8	469347	2	0	0
18538.8	1742.3	2.81608e+06	2	0	182
10905.5	5214.8	716939	2	0	0
12034.8	4009.9	270977	2	0	0
21174.2	12202.4	270977	2	0	0
10825.6	9914	270977	2	0	0
15975.4	1474.6	270977	2	0	0
12053.5	4006.4	270977	2	0	0
15608.9	1773.8	766440	2	0	129
10105.7	6551.9	1.50874e+06	2	0	147
10109.4	6545.3	1.32751e+06	2	0	147
12231.1	4319.7	270977	2	0	0
10113.9	6565.7	977023	2	0	147
10112	6538.3	1.08391e+06	2	0	147
10817.9	9912.4	270977	2	0	0
13555.4	13727	270977	2	0	0
20384.6	4007.9	270977	2	0	0
10765.8	6957.8	469347	2	0	130
10125.9	6484.8	605924	2	0	147
10791.6	6975.5	270977	2	0	0
16069.5	2238.1	383220	2	0	0
10778.1	6951.1	270977	2	0	130
9982.2	7583.4	541955	2	0	0
14051.3	2516.8	2.31523e+06	2	0	159
10102.6	6499.8	605924	2	0	147
19878.1	13191.5	270977	2	0	0
13721.1	13748.6	812932	2	0	152
11055.7	4984.5	270977	2	0	0
10133.3	6496.3	605924	2	0	147
21580.4	12511.4	270977	2	0	139
10115.7	6501.7	716939	2	0	147
21778.2	3987.7	270977	2	0	0
15586.6	2187	270977	2	0	0
14067.9	2509.2	1.38172e+06	2	0	159
10125.8	6481	541955	2	0	147
17692.8	1245.3	469347	2	0	227
18530.3	1744.9	2.57072e+06	2	0	182
15802.5	2030.5	383220	2	0	0
17668.6	1280.4	1.04949e+06	2	0	227
21129.4	4485.4	605924	2	0	0
17413.5	1742.1	383220	2	0	0
21085.8	3694.4	605924	2	0	127
22598.9	11163.4	383220	2	0	0
11680.3	5248.5	270977	2	0	0
10098.9	6538.1	1.50874e+06	2	0	147
21200	6591.4	766440	2	0	111
22600.2	11156.4	383220	2	0	0
11665.2	5230.3	270977	2	0	0
21190.8	6597.7	1.08391e+06	2	0	111
9980.4	7572.5	469347	2	0	0
21605.2	11701.4	977023	2	0	226
21062.2	3732.5	270977	2	0	0
21124	4475.1	469347	2	0	0
22586.5	11145	270977	2	0	0
10119	6512.2	663756	2	0	147
20822.1	13560.7	469347	2	0	0
21186.2	6596.9	1.11727e+06	2	0	111
19178	2577.5	2.31523e+06	2	0	121
21130.5	4476.1	469347	2	0	0
20800.8	13557.3	541955	2	0	0
18503	1756.8	1.11727e+06	2	0	182
21187.4	6601.6	1.18116e+06	2	0	111
21127.1	4497.1	383220	2	0	0
20806.7	13547.4	469347	2	0	0
20790.6	13551.6	469347	2	0	0
21119.1	4494.7	383220	2	0	0
22125.7	10627.3	469347	2	0	192
15148.2	13630.8	716939	2	0	175
21133.6	4476.3	469347	2	0	0
16907.4	13213.7	541955	2	0	0
19726.7	13242.9	270977	2	0	0
12314.9	3801.7	605924	2	0	146
21759.8	11313.8	270977	2	0	0
18518.2	1751.2	1.79746e+06	2	0	182
10106.9	6528.5	938693	2	0	147
21166.4	6593.2	1.04949e+06	2	0	111
18531.3	1746.9	2.58496e+06	2	0	182
21168.3	12209.7	270977	2	0	0
21189.3	6603.4	1.14966e+06	2	0	111
13721	14005.7	270977	2	0	0
12101.1	12075.9	270977	2	0	0
12334.2	3817.4	541955	2	0	146
10103	6530.6	1.04949e+06	2	0	147
21166.6	6630.2	1.21185e+06	2	0	111
12092.8	12072.2	270977	2	0	0
21288.5	12309.3	383220	2	0	0
21308.1	12290.2	270977	2	0	0
21170.7	6627.6	1.14966e+06	2	0	111
10105.9	6531.7	1.04949e+06	2	0	147
18532.5	1749.2	2.49829e+06	2	0	182
17931.8	12541.4	270977	2	0	0
10154.8	6481	383220	2	0	0
16909	13219.9	541955	2	0	0
16100.4	13561.4	469347	2	0	0
21296.5	12124.3	270977	2	0	0
19208.3	2576.9	1.08391e+06	2	0	121
21102.2	3701.2	541955	2	0	127
10108.6	6526.2	938693	2	0	147
21158.7	6630.8	1.38172e+06	2	0	111
18559.6	1706	1.58006e+06	2	0	182
18580.3	1723.3	1.85773e+06	2	0	182
10108	6523.4	938693	2	0	147
21158.4	6632.5	1.40804e+06	2	0	111
18542.7	1737.5	2.90591e+06	2	0	182
10102.8	6504.3	716939	2	0	147
17383	1457	270977	2	0	0
21111.7	3633.2	383220	2	0	127
15189.8	13279	270977	2	0	0
10090.1	6541.8	2.00962e+06	2	0	147
10551.4	10921.4	270977	2	0	0
15184.7	13272.1	270977	2	0	0
17668.8	1274.7	1.0139e+06	2	0	227
21110.5	3628.7	383220	2	0	127
10071.5	6535.4	2.13368e+06	2	0	147
10067.7	6559.9	3.60512e+06	2	0	147
9643.4	8075	383220	2	0	183
10079.2	6575.3	2.69619e+06	2	0	147
9633.8	8057.1	716939	2	0	183
10079.6	6551.5	2.94357e+06	2	0	147
21133.2	6648.1	663756	2	0	111
10074.6	6548.4	3.02962e+06	2	0	147
22091.1	9752.6	541955	2	0	115
19175.7	2592.4	2.99304e+06	2	0	121
17907.1	12534.2	270977	2	0	0
20161.5	13411.3	469347	2	0	0
14411.7	13807.4	270977	2	0	0
22087.9	9760.7	541955	2	0	115
16544.7	1425.1	270977	2	0	0
21147.1	6617.1	1.0139e+06	2	0	111
20166.8	13410	383220	2	0	0
11406.8	4066.2	270977	2	0	0
22112.5	9761.8	1.0139e+06	2	0	115
21132.2	6621	856906	2	0	111
19185.5	2592.7	2.85492e+06	2	0	121
17443.6	1815	541955	2	0	0
19190.7	2550.9	1.38172e+06	2	0	121
11412.9	4063.3	383220	2	0	0
10905.3	4786.1	605924	2	0	0
21132.7	6633.3	1.04949e+06	2	0	111
17451	1784.6	270977	2	0	0
10077	6548.1	2.89325e+06	2	0	147
22129.1	9773	898730	2	0	115
11382.5	5387.3	270977	2	0	0
13067.5	2371.4	383220	2	0	0
19197.6	2538.9	1.04949e+06	2	0	121
22126.9	9772.9	938693	2	0	115
17450.9	1822.6	383220	2	0	0
10062.7	6559.5	3.58469e+06	2	0	147
12988.4	3737	469347	2	0	0
16581.2	932	812932	2	0	172
19186	2584.5	2.59912e+06	2	0	121
22128.7	9769.6	938693	2	0	115
10065.9	6557	3.52271e+06	2	0	147
18528.7	1765.5	1.43388e+06	2	0	182
11715.9	4326.9	270977	2	0	0
10065.3	6541.5	2.57072e+06	2	0	147
21123.1	6621.7	812932	2	0	111
18303	2205.3	270977	2	0	197
18549.7	1746.6	2.88053e+06	2	0	182
12290.8	4349.9	541955	2	0	222
21114.6	6635.5	663756	2	0	111
21378.2	4396.7	270977	2	0	0
20449.6	13008.9	270977	2	0	0
10067.1	6555.7	3.45961e+06	2	0	147
10078.7	6562.6	3.07771e+06	2	0	147
10152.5	6572.7	541955	2	0	147
10173.1	6592	383220	2	0	0
11720.5	11494.5	469347	2	0	0
10142	6598.7	469347	2	0	147
22101	9761.4	938693	2	0	115
20174.3	13403.7	383220	2	0	0
13634.6	13700.4	270977	2	0	0
17637	2480	383220	2	0	0
13703.7	13726.8	383220	2	0	152
18532.9	1757.2	2.15082e+06	2	0	182
10180.8	6590.5	383220	2	0	0
22127.2	9785	716939	2	0	115
22554.4	10757.9	270977	2	0	0
16106.6	13583.7	270977	2	0	0
17917	12529.1	383220	2	0	0
22117.3	9752.9	812932	2	0	115
20505.5	13428.8	716939	2	0	189
18529.8	1747.6	2.34673e+06	2	0	182
10091	6546.5	2.08142e+06	2	0	147
10791.6	4735	766440	2	0	218
22563.2	10761.5	383220	2	0	0
20498.1	13412.6	1.08391e+06	2	0	189
10072.2	6545.6	2.84203e+06	2	0	147
19639	13259.2	383220	2	0	0
22571.6	10787.6	270977	2	0	0
20486.4	13436.4	383220	2	0	0
22115.2	9768.5	1.04949e+06	2	0	115
22099.9	9759	898730	2	0	115
22123.8	9776.6	1.0139e+06	2	0	115
11849.9	12367.6	383220	2	0	0
22104.8	9780.3	812932	2	0	115
13698.5	13753.6	812932	2	0	152
18568.6	1722.9	2.29932e+06	2	0	182
10063.5	6558	3.59492e+06	2	0	147
15590.4	13393.8	469347	2	0	188
18549.4	1723.3	2.4237e+06	2	0	182
10086	6543.1	2.18469e+06	2	0	147
11165	12104.1	270977	2	0	0
22117.3	9767.3	1.04949e+06	2	0	115
10085.2	6566.5	2.75012e+06	2	0	147
22855.4	10600.4	938693	2	0	173
20664.5	13046.1	270977	2	0	0
10067.7	6559.1	3.57444e+06	2	0	147
14054	2512.6	2.33104e+06	2	0	159
14048.6	2516.4	2.52751e+06	2	0	159
21144.7	6623	1.21185e+06	2	0	111
22116.7	9762.9	1.0139e+06	2	0	115
22380.2	11495.7	383220	2	0	0
12251.2	13123.1	270977	2	0	0
14596.3	14095	469347	2	0	0
22123.4	9794.1	541955	2	0	115
18548.4	1739.1	3.01748e+06	2	0	182
19198.3	2551	1.24177e+06	2	0	121
12014.7	13083.9	270977	2	0	0
15152.5	13627.2	605924	2	0	175
10059.9	6600.7	1.69225e+06	2	0	147
20526.5	13320.4	383220	2	0	0
16975.3	13273.2	605924	2	0	110
19199.9	2567.1	1.45926e+06	2	0	121
10057.5	6580.5	2.78988e+06	2	0	147
20708.8	3406.5	270977	2	0	0
10982	12448.8	469347	2	0	0
16957	13267.7	605924	2	0	110
13384.2	13551.8	469347	2	0	0
22121.4	9775.2	1.0139e+06	2	0	115
18556.7	1726.2	2.4538e+06	2	0	182
11480.8	5350.8	469347	2	0	0
11331.5	4776.5	270977	2	0	0
14582.5	14098.6	383220	2	0	0
10099.5	6568	1.50874e+06	2	0	147
16950.6	13277.7	383220	2	0	110
11463.7	5345.6	469347	2	0	0
22095.6	9761.9	716939	2	0	115
13193.8	3610	469347	2	0	0
16969.7	13256.1	469347	2	0	110
11465.6	5354.2	469347	2	0	0
22114.1	9765.1	1.08391e+06	2	0	115
13195.8	3629.7	383220	2	0	0
10094.4	6549	2.00962e+06	2	0	147
18541.6	1755	2.46872e+06	2	0	182
13193.3	3614.8	469347	2	0	0
13202.8	3609.1	383220	2	0	0
10099.1	6587.2	1.18116e+06	2	0	147
18507.7	1754.2	1.18116e+06	2	0	182
19217.5	2549.8	605924	2	0	121
14047.2	2521.2	2.37782e+06	2	0	159
18522.2	1762.7	1.40804e+06	2	0	182
22115.3	9764.8	1.08391e+06	2	0	115
11527.7	4103	270977	2	0	0
14043.6	2523.2	2.33104e+06	2	0	159
18546.4	1742.7	2.94357e+06	2	0	182
19165.2	2547.2	812932	2	0	121
16589.1	917	716939	2	0	172
22120.6	9769.7	1.0139e+06	2	0	115
15106.7	1528	270977	2	0	0
18534.4	1748.2	2.64116e+06	2	0	182
18572.2	1721.2	2.18469e+06	2	0	182
10070.5	6557.4	3.43832e+06	2	0	147
16570.7	913.2	605924	2	0	172
10059.3	6552.8	3.32983e+06	2	0	147
18157.7	1889.7	270977	2	0	0
20711.9	3426.5	541955	2	0	0
16020.6	2054.8	270977	2	0	0
20717.1	3420.4	663756	2	0	0
18030.9	12769.8	270977	2	0	0
16959.8	13251.1	383220	2	0	110
15295.8	1866	270977	2	0	0
18155.4	1899.8	270977	2	0	0
10062.2	6561.2	3.60512e+06	2	0	147
18523.2	1738.8	2.21805e+06	2	0	182
18543.5	1744	2.85492e+06	2	0	182
15157.9	13594.4	383220	2	0	0
20716	3427.7	605924	2	0	0
18538.7	1738.2	2.81608e+06	2	0	182
19204.4	2577.8	1.38172e+06	2	0	121
10091.5	6546.5	2.04583e+06	2	0	147
21139.5	6576	270977	2	0	111
15146.7	13585.8	383220	2	0	0
19193.9	2586.7	2.25091e+06	2	0	121
19183.6	2567.9	1.77692e+06	2	0	121
16112.5	13580.1	270977	2	0	0
16204.1	2060.4	270977	2	0	0
19185.1	2555.5	1.32751e+06	2	0	121
18520.9	1742.9	2.09898e+06	2	0	182
19185.3	2569.5	1.85773e+06	2	0	121
18523.9	1724.3	1.89684e+06	2	0	182
19188.3	2575.5	2.09898e+06	2	0	121
18511.7	1731.5	1.77692e+06	2	0	182
11016.8	6226.6	716939	2	0	123
10060.8	6553.8	3.4702e+06	2	0	147
19153.6	2594.6	1.85773e+06	2	0	121
14041.7	2520.1	2.46872e+06	2	0	159
10088.8	6601.7	1.38172e+06	2	0	147
18552.9	1710.7	1.87739e+06	2	0	182
20717.6	3451.9	383220	2	0	0
11060.5	6166.5	469347	2	0	0
10080.1	6558.2	3.07771e+06	2	0	147
12363.4	13053.4	541955	2	0	0
17072.4	1802.1	270977	2	0	0
10079.3	6550.2	2.88053e+06	2	0	147
18518.8	1721.6	1.7351e+06	2	0	182
9787	8759.2	270977	2	0	0
17071.7	1809.3	270977	2	0	0
19171.3	2570.4	1.69225e+06	2	0	121
16966.2	13278.1	541955	2	0	110
19185.3	2575.2	2.25091e+06	2	0	121
16983.3	13301.5	270977	2	0	110
18527.3	1728.3	2.26716e+06	2	0	182
10897	4801.7	663756	2	0	0
19176.9	2600.3	3.00528e+06	2	0	121
19176.5	2590.8	2.98075e+06	2	0	121
16988.8	13265.7	383220	2	0	110
18042.6	1643.1	383220	2	0	0
19199.1	2580	1.71381e+06	2	0	121
12373.1	13063.5	469347	2	0	0
10106.6	10385.2	605924	2	0	166
19170.4	2564	1.35489e+06	2	0	121
18457.3	1704.8	383220	2	0	182
10102.9	10391.1	605924	2	0	166
20203.7	13260.2	605924	2	0	220
19926.4	13259.3	270977	2	0	0
19170.8	2597.5	2.89325e+06	2	0	121
10059.3	6547.8	2.93107e+06	2	0	147
10630.9	7616.6	383220	2	0	0
10074.6	10338.9	270977	2	0	0
18025.2	1634.6	270977	2	0	0
10074.7	6542.2	2.57072e+06	2	0	147
10632.7	7624.6	469347	2	0	0
18501.4	1720.1	1.38172e+06	2	0	182
13324.7	2626.7	270977	2	0	0
10081.6	10341.4	270977	2	0	0
18449	1701	383220	2	0	182
19150.8	2593.4	1.43388e+06	2	0	121
18462.3	1701	469347	2	0	182
19174	2567.5	1.62586e+06	2	0	121
20080	3330.4	605924	2	0	0
18510.2	1745.6	1.40804e+06	2	0	182
19173.1	2595.3	2.93107e+06	2	0	121
10881.2	6049.3	605924	2	0	178
14726.3	13727.6	270977	2	0	0
11738.9	5038.9	270977	2	0	0
15693.1	13358.1	383220	2	0	0
19177.2	2592.9	3.06576e+06	2	0	121
15686.6	13348.6	270977	2	0	0
15012.1	13683.1	270977	2	0	0
20724.9	3436.1	663756	2	0	0
19192.6	2594	2.49829e+06	2	0	121
20722.1	3436.2	663756	2	0	0
19173.1	2592.2	2.89325e+06	2	0	121
12370.1	13027.4	270977	2	0	0
19171.1	2594.1	2.93107e+06	2	0	121
20734.3	3428.7	541955	2	0	0
19166.9	2602.8	2.76344e+06	2	0	121
22552.9	11016.6	383220	2	0	0
18528.5	1761.5	1.67042e+06	2	0	182
21164.9	6649.2	1.21185e+06	2	0	111
12361.8	13032.8	270977	2	0	0
19177.2	2578.6	2.4237e+06	2	0	121
21156	6639	1.38172e+06	2	0	111
16981	13289.4	469347	2	0	110
18547.7	1756	2.48355e+06	2	0	182
12275.6	3459.7	383220	2	0	0
12303.9	4352	469347	2	0	222
19183.5	2574.8	2.25091e+06	2	0	121
18511.8	1739.8	1.62586e+06	2	0	182
19176.5	2563.6	1.53288e+06	2	0	121
10561.5	5795.3	270977	2	0	0
21158.5	6638.3	1.35489e+06	2	0	111
16550.8	947.7	663756	2	0	172
11065.4	5135.9	270977	2	0	0
18509.9	1719.7	1.60312e+06	2	0	182
19164.7	2596.7	2.70977e+06	2	0	121
11051.8	5144.1	270977	2	0	0
10551.4	5798.1	270977	2	0	0
19178.6	2589.2	2.91852e+06	2	0	121
10882.9	6118.2	469347	2	0	178
18341	12901	270977	2	0	0
21154.3	6646.2	1.18116e+06	2	0	111
16651	12762.4	605924	2	0	0
19195.4	2587.4	2.18469e+06	2	0	121
10799.2	11286.1	541955	2	0	112
19187.6	2585.4	2.58496e+06	2	0	121
11982.1	4566.4	270977	2	0	0
10803.3	11276.2	541955	2	0	112
22366.4	11520	663756	2	0	0
21603.1	11717.7	977023	2	0	226
20087.4	13150.1	383220	2	0	0
19176.4	2606	2.88053e+06	2	0	121
21166.6	6650.4	1.0139e+06	2	0	111
19511.5	13162.1	383220	2	0	0
10784.2	11270	605924	2	0	112
20066.3	13160.6	469347	2	0	0
21862	11145.1	270977	2	0	0
10867.4	6086.3	383220	2	0	178
10782.9	11278	663756	2	0	112
19180.1	2590.2	2.94357e+06	2	0	121
21174.2	6642.8	1.0139e+06	2	0	111
10891	6084.3	716939	2	0	178
10872.4	6078.8	469347	2	0	178
12083	4042	383220	2	0	0
10887.5	6103.5	541955	2	0	178
20098.7	13125	270977	2	0	0
19176.5	2571.6	1.9161e+06	2	0	121
11737.6	4899.3	270977	2	0	0
19365	12382.7	270977	2	0	0
10881.1	6127.6	270977	2	0	178
19405.7	12354.3	270977	2	0	0
19179.3	2594.8	3.02962e+06	2	0	121
11961.2	3150	469347	2	0	0
21627.7	11702.1	766440	2	0	226
19372.6	12365.2	383220	2	0	0
10886.2	6095.9	469347	2	0	178
21593.5	11703.8	812932	2	0	226
17933.6	12760.6	270977	2	0	0
19155.4	2590.1	1.89684e+06	2	0	121
10879.5	6078.2	663756	2	0	178
19151.9	2606.9	1.60312e+06	2	0	121
19396.7	12348.7	270977	2	0	0
19185.4	2580.7	2.4085e+06	2	0	121
21400	7306.7	270977	2	0	0
21400.3	7321.7	270977	2	0	0
19189	2593.4	2.76344e+06	2	0	121
21149	6639.6	1.32751e+06	2	0	111
18502.6	1729.1	1.53288e+06	2	0	182
21305	12776.3	469347	2	0	0
11021.8	6225.8	716939	2	0	123
16205.1	2070.4	270977	2	0	0
22233	11892.5	270977	2	0	0
21614	11699.6	898730	2	0	226
18498.6	1730.8	1.40804e+06	2	0	182
14863.5	13649.3	938693	2	0	203
13252.7	3749	541955	2	0	0
20649.8	13037.7	270977	2	0	0
21151	6631	1.38172e+06	2	0	111
11034.8	6215.7	605924	2	0	123
21147.2	6643.2	1.24177e+06	2	0	111
19175.1	2595.4	2.98075e+06	2	0	121
17651.7	12607.6	541955	2	0	117
12268.9	4362.2	383220	2	0	222
11027.9	6222.1	812932	2	0	123
19166.9	2600.2	2.76344e+06	2	0	121
17646.2	12580	812932	2	0	117
14492.6	13968.1	270977	2	0	0
21157.5	6643.2	1.32751e+06	2	0	111
19193	2602.9	2.48355e+06	2	0	121
17660.9	12588.1	383220	2	0	117
11030.3	6223.9	716939	2	0	123
19172	2587.4	2.66882e+06	2	0	121
17633.3	12589.7	1.14966e+06	2	0	117
19179.3	2582.8	2.65503e+06	2	0	121
18507.8	1699.4	938693	2	0	182
17633.3	12587.6	1.14966e+06	2	0	117
11010.8	6197	469347	2	0	123
18517.2	1690.1	716939	2	0	182
19200.4	2597	1.87739e+06	2	0	121
21105	6633.9	469347	2	0	111
17614.4	12587.3	1.75613e+06	2	0	117
18488.3	12572.9	383220	2	0	0
19182.9	2592.8	2.96841e+06	2	0	121
11015.4	6206.5	541955	2	0	123
22353.2	11513.7	663756	2	0	0
17618.9	12589.8	1.55665e+06	2	0	117
22353.2	11500.1	541955	2	0	0
16112.1	13048	383220	2	0	0
11002.4	6213.5	541955	2	0	123
21118	6624.7	716939	2	0	111
13692.4	13758.1	812932	2	0	152
19467.5	13210.4	383220	2	0	0
19174.9	2577	2.29932e+06	2	0	121
21106.9	6619.7	605924	2	0	111
20798.3	12657.7	469347	2	0	140
13380.1	3400.5	766440	2	0	124
11761.7	4620.2	383220	2	0	0
19179.5	2595	3.04171e+06	2	0	121
19177.5	2592.5	3.04171e+06	2	0	121
11769.1	4633.9	383220	2	0	0
21120.1	6620.1	812932	2	0	111
15130.6	13641.8	716939	2	0	175
13385	3392.9	716939	2	0	124
15148.2	13650	716939	2	0	175
19577.2	13128.1	383220	2	0	0
19173.1	2596.6	2.95601e+06	2	0	121
12924.1	3715.5	541955	2	0	120
11653.7	12916	270977	2	0	0
22548.8	11026.1	383220	2	0	0
17425.9	1982.5	812932	2	0	138
19186.2	2582.7	2.54199e+06	2	0	121
19394.3	12233.1	270977	2	0	0
10755.5	6890	716939	2	0	202
9663.3	7089.2	383220	2	0	0
19588.4	13099.5	270977	2	0	0
22551.1	11025.9	383220	2	0	0
11653.7	12979.2	270977	2	0	0
10744.6	6888.1	856906	2	0	202
12275.5	4361.3	469347	2	0	222
13567.5	13634.1	270977	2	0	0
17636	12576.5	898730	2	0	117
10101.5	6555.4	1.71381e+06	2	0	147
11644.8	12981.6	270977	2	0	0
13385.2	3404.3	812932	2	0	124
10075.6	6562.7	3.31878e+06	2	0	147
17631	12590.1	1.21185e+06	2	0	117
10072.3	6554.6	3.29658e+06	2	0	147
10802.6	11264	663756	2	0	112
19166.5	2596.7	2.78988e+06	2	0	121
10066.5	6551.1	3.24042e+06	2	0	147
9642.8	7062.3	541955	2	0	0
10805.4	11254.5	469347	2	0	112
10049.1	6558	3.14847e+06	2	0	147
10799.8	11276.6	716939	2	0	112
18435.5	12637.7	898730	2	0	199
10054.8	6559.8	3.42762e+06	2	0	147
11324.1	4760.2	383220	2	0	0
9658.6	7069.7	469347	2	0	0
18532.4	1680.5	541955	2	0	182
9638.3	7061.7	270977	2	0	0
19202.7	2602.4	1.7351e+06	2	0	121
9653.6	7078.4	605924	2	0	0
19171.8	2584.5	2.61321e+06	2	0	121
17412.8	1972.4	1.29956e+06	2	0	138
22810.7	11277.2	469347	2	0	217
11014.3	6227.1	716939	2	0	123
20582.1	13505.3	270977	2	0	0
17385.8	1964.4	1.04949e+06	2	0	138
9659.4	7070.2	541955	2	0	0
18504.8	1713	1.38172e+06	2	0	182
17597.4	12582.2	1.75613e+06	2	0	117
10044	6571.4	2.69619e+06	2	0	147
10058.6	6582.8	2.72329e+06	2	0	147
22808.9	11268.2	663756	2	0	217
20614.3	13513.4	270977	2	0	0
20598.7	13512	383220	2	0	0
17627.4	12578.2	1.38172e+06	2	0	117
12141.1	13072.6	469347	2	0	0
18499.3	1724	1.40804e+06	2	0	182
18522.4	12671.4	270977	2	0	0
17596.6	12578.6	1.7351e+06	2	0	117
14967.1	13693.1	270977	2	0	0
17627.3	12592.4	1.29956e+06	2	0	117
13978.1	13850.9	383220	2	0	0
19170.8	2594.6	2.94357e+06	2	0	121
13451.2	3312.6	383220	2	0	0
17521	12561.8	383220	2	0	0
17354.7	1934.9	270977	2	0	138
17631.2	12591.6	1.24177e+06	2	0	117
18493.5	1713.5	1.21185e+06	2	0	182
13458.9	3307.4	270977	2	0	0
17617.3	12583.2	1.71381e+06	2	0	117
13393.8	3362.3	716939	2	0	124
19183.5	2599.1	3.01748e+06	2	0	121
17941.3	12741.7	270977	2	0	0
19163.6	2591.7	2.59912e+06	2	0	121
19170.8	2596.6	2.89325e+06	2	0	121
11031.7	6232.3	716939	2	0	123
17679.9	1524.1	270977	2	0	0
11377.7	5400.4	383220	2	0	0
11020.9	6233.2	663756	2	0	123
17392.3	1967.4	1.11727e+06	2	0	138
13382	3350.5	469347	2	0	124
10779.1	4734.7	938693	2	0	218
11052.2	5605.2	270977	2	0	0
13408.1	3348.9	469347	2	0	124
16606.5	1378.5	270977	2	0	0
18499.3	1703.8	1.11727e+06	2	0	182
13387.6	3371.1	541955	2	0	124
9980.7	5409.7	383220	2	0	0
16592.9	1378.2	270977	2	0	0
18498.7	1715.7	1.271e+06	2	0	182
17407.1	1983.1	1.271e+06	2	0	138
19184.9	2588.6	2.68254e+06	2	0	121
17285.4	12600.7	270977	2	0	0
10500.1	11971	383220	2	0	0
9969.2	5405.8	469347	2	0	0
17263.7	12605.1	541955	2	0	225
10873.9	5400.5	270977	2	0	0
10488.3	11978.3	469347	2	0	0
18489.7	1718.9	1.11727e+06	2	0	182
13380.2	3373.4	541955	2	0	124
16156	1632.5	270977	2	0	0
9974	5356.1	270977	2	0	0
10499	11991.4	469347	2	0	0
16275.8	1892.1	270977	2	0	0
17559.3	12588.1	812932	2	0	117
9976.5	5336.3	270977	2	0	0
17552.3	12582.9	663756	2	0	117
13539.6	3224.9	716939	2	0	153
21328.6	12807.5	270977	2	0	0
17474.5	12603.5	605924	2	0	150
10361.1	5594.6	270977	2	0	0
17560.7	12577.3	766440	2	0	117
18496	1719.7	1.271e+06	2	0	182
10796.4	4741.4	812932	2	0	218
10360.3	5578.4	270977	2	0	0
21789.5	5851.1	469347	2	0	0
17576.3	12572.3	856906	2	0	117
17580.4	12588	1.08391e+06	2	0	117
19167.2	2598.3	2.77669e+06	2	0	121
17566.2	12603.3	716939	2	0	117
21770.9	5844.8	469347	2	0	0
21780.3	11257.8	469347	2	0	0
13432.7	13573.2	270977	2	0	0
17400.3	1971.2	1.32751e+06	2	0	138
10336.7	11436.7	270977	2	0	0
17737.6	12527.6	270977	2	0	113
18540.2	1721.9	2.4388e+06	2	0	182
17688.8	12510.5	469347	2	0	0
10328.9	11439.6	270977	2	0	0
18546.9	1738.8	3.02962e+06	2	0	182
20281.3	12421	270977	2	0	0
14893.6	1881.2	383220	2	0	0
17464.2	1092.5	270977	2	0	0
19179.3	2591.1	3.00528e+06	2	0	121
18539.5	1748	2.69619e+06	2	0	182
21752.7	11357	541955	2	0	154
20285	12403.1	270977	2	0	0
19178.1	2583.5	2.68254e+06	2	0	121
22557.5	10820	270977	2	0	0
17780.4	12543.3	270977	2	0	113
21758.9	11369.5	716939	2	0	154
18529.1	1728.3	2.2833e+06	2	0	182
19178.5	2592.1	3.02962e+06	2	0	121
18549.8	1751.8	2.68254e+06	2	0	182
18571.3	1746.7	2.16782e+06	2	0	182
22560.4	10826	270977	2	0	0
17810	12508.2	605924	2	0	113
18532.2	1727	2.33104e+06	2	0	182
19162.5	2605.8	2.4085e+06	2	0	121
17793.6	12508.1	898730	2	0	113
10734.2	5436.9	469347	2	0	0
12982.6	3712.8	270977	2	0	0
17813.1	12503.8	605924	2	0	113
19163.7	2588.5	2.4538e+06	2	0	121
17796.6	12511.7	856906	2	0	113
18506.6	1740.4	1.45926e+06	2	0	182
17788.4	12501.9	856906	2	0	113
18519.2	1745.2	1.95405e+06	2	0	182
17788.3	12503.6	856906	2	0	113
17757.5	12541.2	270977	2	0	113
19153.4	2591.3	1.69225e+06	2	0	121
22197.9	10502	270977	2	0	0
17799.2	12510.7	856906	2	0	113
17396.8	1971.8	1.29956e+06	2	0	138
17785	12502.7	856906	2	0	113
21320.5	3731.7	270977	2	0	0
10832	11260.3	270977	2	0	0
18079.4	1666.4	270977	2	0	0
10847.2	11271.5	270977	2	0	0
17791.6	12525.3	605924	2	0	113
17782.6	12511.1	898730	2	0	113
13056.9	3337.7	383220	2	0	0
17797	12499.3	856906	2	0	113
13560.6	2620.2	270977	2	0	0
21321.8	3722.1	270977	2	0	0
18109.1	1648.5	270977	2	0	0
17769.5	12506.1	663756	2	0	113
15135.3	13639	812932	2	0	175
17766.2	12527.6	469347	2	0	113
18102.5	1649.4	383220	2	0	0
17418.5	1955.6	663756	2	0	138
19170.8	2583.7	2.5564e+06	2	0	121
13376.1	3524.4	469347	2	0	0
15142.4	13623.2	663756	2	0	175
18054.7	1650.1	383220	2	0	0
19163.3	2583.7	2.29932e+06	2	0	121
10079.2	6560	3.12506e+06	2	0	147
21247	13253.5	663756	2	0	0
21244.3	13257.6	663756	2	0	0
18541.5	1730	2.70977e+06	2	0	182
19097.6	2550.6	270977	2	0	0
13552.5	2616.1	270977	2	0	0
21240.3	13260.4	663756	2	0	0
9623.5	8025.3	469347	2	0	183
19108.8	2551.1	270977	2	0	0
14544.2	14061.6	766440	2	0	114
19135.6	2558.8	270977	2	0	121
21233.6	13267.8	469347	2	0	0
16696.9	2052.4	383220	2	0	0
17399.9	1972.5	1.29956e+06	2	0	138
20109.3	13195	605924	2	0	220
19567.6	13386	270977	2	0	0
13055.7	3347.7	270977	2	0	0
19164.4	2595.6	2.64116e+06	2	0	121
11963.4	3274.5	469347	2	0	0
9963.8	5402.1	469347	2	0	0
10171.3	6552.6	270977	2	0	0
11047.3	11599.5	270977	2	0	0
11391.3	12647.2	270977	2	0	0
18509.5	1751.7	1.29956e+06	2	0	182
17450.1	1956.6	270977	2	0	0
19153.9	2603.9	1.75613e+06	2	0	121
18535.2	1753	2.48355e+06	2	0	182
10225.8	9279.6	270977	2	0	191
13790.5	2537.1	383220	2	0	0
10214.5	9269.7	469347	2	0	191
10058.1	6523.7	1.271e+06	2	0	147
18524.3	1715.7	1.58006e+06	2	0	182
15178.5	1673.3	605924	2	0	0
12091.3	13263.1	383220	2	0	0
18544.7	1768.4	1.60312e+06	2	0	182
18449.1	12858	270977	2	0	0
12090.3	13253.6	383220	2	0	0
10052.4	6516.7	1.0139e+06	2	0	147
18537	1719	2.15082e+06	2	0	182
22102.2	9799.5	270977	2	0	115
11050.1	11601.4	270977	2	0	0
11399.6	12661.4	469347	2	0	0
10063	6549	3.10148e+06	2	0	147
10669.4	7309.5	270977	2	0	0
22124.4	9810.6	383220	2	0	115
14498.7	13986.9	469347	2	0	0
11137.7	11620.5	270977	2	0	0
14492.5	13990.6	383220	2	0	0
18583.3	1736.7	1.81777e+06	2	0	182
10058	6555.4	3.37364e+06	2	0	147
15120.3	13661.6	605924	2	0	175
18521.2	1750.4	1.89684e+06	2	0	182
11413.5	12656	383220	2	0	0
15108.6	13646.5	383220	2	0	175
10074.1	6550	3.13679e+06	2	0	147
11409.8	12673.9	383220	2	0	0
17409.8	1980.5	1.271e+06	2	0	138
10060.7	6579.6	2.96841e+06	2	0	147
10919.4	4513.1	270977	2	0	0
21784.5	8107.6	270977	2	0	0
15124.8	13644.5	663756	2	0	175
13500.9	3229.7	270977	2	0	153
21776.2	8120.5	270977	2	0	0
12064.9	12071.2	270977	2	0	0
19169.4	2600.8	2.85492e+06	2	0	121
13520.2	3225.8	541955	2	0	153
12066.4	12071.8	270977	2	0	0
17413	1972.5	1.29956e+06	2	0	138
14881.3	1871.8	541955	2	0	0
19172.6	2583.7	2.64116e+06	2	0	121
19165.1	2593.9	2.69619e+06	2	0	121
14048.4	2417	541955	2	0	159
11868.3	3873.4	270977	2	0	0
11517.8	4551.9	1.0139e+06	2	0	184
19957.5	13192.3	383220	2	0	0
17676.9	1277.8	766440	2	0	227
19160.2	2603.7	2.2833e+06	2	0	121
12665.6	3185.2	270977	2	0	0
10069.1	6568.5	3.5018e+06	2	0	147
17652.3	12601.3	541955	2	0	117
18558.7	1709.3	1.71381e+06	2	0	182
10945	5325.2	605924	2	0	0
19164.4	2595.3	2.64116e+06	2	0	121
11526.1	4554.1	977023	2	0	184
15977.8	1508.2	605924	2	0	0
11531	4561.7	938693	2	0	184
11531.6	4548.8	856906	2	0	184
19168.3	2597.4	2.81608e+06	2	0	121
21863.4	7153.1	469347	2	0	0
15994.4	1500.3	663756	2	0	0
10077.2	6550.2	3.04171e+06	2	0	147
19707.1	13220.6	383220	2	0	0
16001.6	1420.7	270977	2	0	0
16003.9	1420.4	270977	2	0	0
19173.9	2606	2.85492e+06	2	0	121
19161.5	2596.1	2.48355e+06	2	0	121
15964.7	1484.1	383220	2	0	0
12659.3	3178.8	270977	2	0	0
20417.2	13104.5	270977	2	0	0
19164.2	2599.3	2.64116e+06	2	0	121
20403.9	13107.3	383220	2	0	0
18538.3	1807.7	270977	2	0	0
10094.5	6542.9	1.81777e+06	2	0	147
18544.6	1775.1	1.0139e+06	2	0	182
11535.2	4552.8	938693	2	0	184
14027.5	13845.7	469347	2	0	0
19176.3	2600.2	2.98075e+06	2	0	121
10076	6554.3	3.22907e+06	2	0	147
10098.5	10367.7	383220	2	0	166
19637.9	2831.9	270977	2	0	0
9635.9	8047	605924	2	0	183
9620.2	8063.2	663756	2	0	183
9948.1	8800.4	383220	2	0	0
10064.7	6565.7	3.60512e+06	2	0	147
17618.4	12593.1	1.45926e+06	2	0	117
9621.3	8045.3	766440	2	0	183
19620.4	2844.1	383220	2	0	0
19616.3	2834	270977	2	0	0
15184	1669.9	605924	2	0	0
17596.6	12582.2	1.71381e+06	2	0	117
19923.1	13290.1	383220	2	0	0
18532.1	1813.4	270977	2	0	0
19935.5	13276	469347	2	0	0
19637.2	2848.9	383220	2	0	0
10513.7	8192.3	383220	2	0	0
18540.2	1776.1	898730	2	0	182
15420.1	1928.2	270977	2	0	0
21553.5	3913	270977	2	0	0
21548.6	3914.6	270977	2	0	0
10061.4	6545	2.77669e+06	2	0	147
10073.9	6548.9	3.05376e+06	2	0	147
18565.5	1774.6	938693	2	0	182
11640.1	12902.3	270977	2	0	0
17595.9	12574.7	1.62586e+06	2	0	117
13407.5	3362.9	541955	2	0	124
18566.3	1708.7	1.75613e+06	2	0	182
10525.4	8180.5	383220	2	0	0
22825	10609.3	977023	2	0	173
19184.7	2592.7	2.85492e+06	2	0	121
17601.9	12582.5	1.69225e+06	2	0	117
21163	8202.7	270977	2	0	0
17591.7	12569.6	1.35489e+06	2	0	117
19173.6	2597.9	2.95601e+06	2	0	121
18559.4	1703.6	1.45926e+06	2	0	182
17396.5	1977.8	1.271e+06	2	0	138
15143.6	13634.9	766440	2	0	175
19847.2	12250.8	383220	2	0	0
19184.6	2598	2.98075e+06	2	0	121
10069.2	6552.2	3.24042e+06	2	0	147
18834.5	13023.8	605924	2	0	0
9855.7	8444.9	812932	2	0	190
19861.5	12223.9	383220	2	0	0
16466.2	973.5	270977	2	0	0
10531.4	11243.7	605924	2	0	132
10116.1	10395.1	541955	2	0	166
19869.5	12237.3	469347	2	0	0
13385.1	3522.2	383220	2	0	0
19167.8	2607.7	2.62722e+06	2	0	121
11505.6	4539.8	469347	2	0	184
10068.3	6577.9	3.02962e+06	2	0	147
17400.6	1983.7	1.29956e+06	2	0	138
19867.7	12219.6	383220	2	0	0
11107.6	12760.5	541955	2	0	0
12539.7	3919	270977	2	0	0
22420.5	11719.9	383220	2	0	0
19844.6	12250.7	383220	2	0	0
17582	12622.2	270977	2	0	117
16734	12858.1	856906	2	0	174
19588.9	13091.9	270977	2	0	0
12550.3	3917	383220	2	0	0
18548.9	1745.9	2.89325e+06	2	0	182
19189.5	2601.4	2.72329e+06	2	0	121
10522.6	11236.9	766440	2	0	132
20238.8	13237.4	270977	2	0	0
12580.4	3923.9	270977	2	0	0
10066.4	6566.1	3.61529e+06	2	0	147
10525.5	11243.7	605924	2	0	132
16714.6	12857.9	898730	2	0	174
12407.6	3934.9	469347	2	0	116
10122.3	10475.2	270977	2	0	0
18575.9	1732.6	2.08142e+06	2	0	182
17416.2	1972.5	1.24177e+06	2	0	138
10521.5	11240.1	766440	2	0	132
16500.8	990.3	270977	2	0	0
21743.6	5198.1	270977	2	0	0
16481.3	980.1	270977	2	0	0
19194	2616.7	1.83786e+06	2	0	121
10073.9	6503.5	605924	2	0	147
15554	13362.2	469347	2	0	188
18558.6	1759.6	2.04583e+06	2	0	182
17475.7	12591.2	383220	2	0	150
10125.3	10481.7	383220	2	0	0
17403	1974.6	1.32751e+06	2	0	138
13667.9	2864	270977	2	0	0
21476.3	3638.4	270977	2	0	0
19188.5	2615.7	2.15082e+06	2	0	121
21462.9	3651.4	270977	2	0	0
10090.7	6513.7	812932	2	0	147
20830	12637	663756	2	0	140
18563.3	1722.6	2.2833e+06	2	0	182
17595.7	12563.2	1.24177e+06	2	0	117
18553.2	1747.8	2.81608e+06	2	0	182
11944.8	13086.8	270977	2	0	0
19184.1	2603.4	2.88053e+06	2	0	121
12417.6	3914.6	270977	2	0	116
10080.9	6518.3	938693	2	0	147
17601.9	12575.6	1.69225e+06	2	0	117
11519.8	4565.1	1.0139e+06	2	0	184
11108.8	12763.8	541955	2	0	0
19194.1	2612.8	2.00962e+06	2	0	121
18543.7	1730.8	2.73674e+06	2	0	182
16727.6	12851.7	856906	2	0	174
11522.9	4558.7	1.0139e+06	2	0	184
19197.8	2604.9	1.87739e+06	2	0	121
10071.5	6553.7	3.27423e+06	2	0	147
17400.9	1972	1.32751e+06	2	0	138
11102.2	12776.2	469347	2	0	0
21127.8	12441.1	383220	2	0	0
19195	2621.3	1.50874e+06	2	0	121
17643.5	12598.5	856906	2	0	117
16755	12852.8	469347	2	0	174
17415.3	1972.2	1.271e+06	2	0	138
17805.3	13126.3	541955	2	0	207
19177.6	2603.5	2.95601e+06	2	0	121
19189.6	2599.1	2.77669e+06	2	0	121
17416.6	1986	1.0139e+06	2	0	138
10082.4	6546.7	2.5564e+06	2	0	147
20182.4	13223.8	1.11727e+06	2	0	220
18496	1760.1	716939	2	0	182
19187.6	2603.4	2.82909e+06	2	0	121
10387.9	8684.9	270977	2	0	0
17165.8	12802.3	383220	2	0	0
17402.6	1979.5	1.29956e+06	2	0	138
10087.9	6550	2.4237e+06	2	0	147
19191.2	2607	2.4237e+06	2	0	121
17169.2	12798.4	270977	2	0	0
19187.5	2609.5	2.57072e+06	2	0	121
17398.9	1975.1	1.29956e+06	2	0	138
17141.3	12789.4	383220	2	0	0
10392.4	8668.8	270977	2	0	0
12419.1	3942.6	605924	2	0	116
18575.5	1734.2	2.13368e+06	2	0	182
10109.6	6510.5	812932	2	0	147
19181.5	2606.3	2.82909e+06	2	0	121
12403.2	3944.8	541955	2	0	116
17390.5	1980.5	1.14966e+06	2	0	138
17572.1	12599.1	898730	2	0	117
18552	1721.7	2.4388e+06	2	0	182
21427.8	3839.6	270977	2	0	0
17398.4	1977.2	1.29956e+06	2	0	138
12396.7	3952.6	383220	2	0	116
17197.4	12775.7	270977	2	0	0
18553.5	1753.3	2.57072e+06	2	0	182
17398.3	1978	1.32751e+06	2	0	138
11730.3	5043.7	383220	2	0	0
17585.1	12598.8	898730	2	0	117
12411.4	3941.3	663756	2	0	116
11724.6	5052.9	270977	2	0	0
11113	11606.4	270977	2	0	0
17590.2	12593	1.29956e+06	2	0	117
19173.5	2592.6	2.90591e+06	2	0	121
21625.6	4060	383220	2	0	0
21851.6	5321.2	270977	2	0	0
12972.9	3760.2	383220	2	0	0
17559.6	12597.2	812932	2	0	117
17215.3	12775.7	270977	2	0	0
14435.9	2125	270977	2	0	0
20169.3	13224	1.08391e+06	2	0	220
12333.7	3577.3	270977	2	0	0
10055.7	6522.9	1.21185e+06	2	0	147
12275.3	3585.2	383220	2	0	0
22828.9	10627.8	1.29956e+06	2	0	173
22850.1	10613.4	1.04949e+06	2	0	173
19179.8	2585.7	2.77669e+06	2	0	121
20193.7	13231.2	1.04949e+06	2	0	220
22842.7	10613.7	1.29956e+06	2	0	173
19178.7	2593.7	3.05376e+06	2	0	121
21333	12337.6	270977	2	0	0
20184.5	13229.5	1.08391e+06	2	0	220
18574.1	1736.9	2.20143e+06	2	0	182
10093	6560.9	2.21805e+06	2	0	147
17595.6	12584.1	1.64829e+06	2	0	117
18508.1	1738.8	1.53288e+06	2	0	182
19198.7	2562	1.35489e+06	2	0	121
12976.8	3743.8	469347	2	0	0
18544.2	1758.7	2.31523e+06	2	0	182
20469.5	12411.7	270977	2	0	0
18575.1	1737.7	2.15082e+06	2	0	182
20473.9	12404.6	270977	2	0	0
19195	2585.5	2.20143e+06	2	0	121
19701.1	13243.9	270977	2	0	0
19205	2660.1	270977	2	0	121
12974.7	3747.6	469347	2	0	0
16723	12860.5	938693	2	0	174
19188.8	2630.4	1.271e+06	2	0	121
11124.6	12756.3	469347	2	0	0
16743.5	12862	663756	2	0	174
21611.5	5142.7	270977	2	0	0
19186.7	2625.1	1.60312e+06	2	0	121
21623.8	5156.9	270977	2	0	0
16029.8	1057.1	270977	2	0	0
22131.5	10650.4	605924	2	0	192
18537.8	1750.6	2.68254e+06	2	0	182
19183.7	2601.6	2.96841e+06	2	0	121
16726.2	12866.4	856906	2	0	174
16738.8	12901	270977	2	0	174
16049.2	1061.2	270977	2	0	0
19177.6	2600.5	3.02962e+06	2	0	121
10941.7	5998.9	383220	2	0	178
16750.9	12884	270977	2	0	0
17614.6	12583	1.79746e+06	2	0	117
20811.3	12650.3	812932	2	0	140
18527.8	1763.7	1.53288e+06	2	0	182
10948.5	6017.5	383220	2	0	178
16720.8	12845.2	856906	2	0	174
17080.1	985.1	270977	2	0	0
10934.6	5999.8	270977	2	0	178
10073	6562.3	3.44898e+06	2	0	147
17611.6	12591.7	1.69225e+06	2	0	117
18548.7	1749.7	2.84203e+06	2	0	182
16714.3	12847.9	716939	2	0	174
10078	6545.7	2.68254e+06	2	0	147
20284.5	13419.5	270977	2	0	0
11640.8	3938.9	270977	2	0	0
10901.4	4818.4	541955	2	0	0
19835.8	13319.4	270977	2	0	0
17605.9	12591.8	1.64829e+06	2	0	117
10065.8	6559.3	3.57444e+06	2	0	147
10113.8	10417.5	383220	2	0	166
14223.7	2438.5	270977	2	0	0
17609.2	12572.6	1.69225e+06	2	0	117
10072.1	6554.8	3.29658e+06	2	0	147
20241.1	13463.5	383220	2	0	0
10115.7	10410.7	383220	2	0	166
10079	6552.4	3.06576e+06	2	0	147
18565.5	1736.8	2.62722e+06	2	0	182
18560.2	1733.7	2.80301e+06	2	0	182
10080.6	6554	3.01748e+06	2	0	147
20250.5	13446.6	270977	2	0	0
17077.7	977.5	270977	2	0	0
18548.7	1739.2	3.00528e+06	2	0	182
17609.9	12569.2	1.53288e+06	2	0	117
12128.3	3521	469347	2	0	0
18547	1760	2.16782e+06	2	0	182
19527.5	13266.7	383220	2	0	0
12130.7	3527.9	383220	2	0	0
18541.6	1729.9	2.70977e+06	2	0	182
17609.9	12572.1	1.62586e+06	2	0	117
18341.2	2338.4	270977	2	0	0
10059.6	10690.2	383220	2	0	0
18743.1	12286	270977	2	0	0
17600	12576.7	1.7351e+06	2	0	117
18335.5	2340.6	270977	2	0	0
10105.5	6566.3	1.29956e+06	2	0	147
18740	12291.5	270977	2	0	0
21334.4	12822.1	383220	2	0	0
21224.9	4268.6	270977	2	0	0
12803.2	3278.9	270977	2	0	0
21220.4	4268	270977	2	0	0
17602.8	12580.1	1.71381e+06	2	0	117
17414.1	1973	1.29956e+06	2	0	138
13396.2	3388.1	605924	2	0	124
17586	12580.4	1.32751e+06	2	0	117
18570	1728.5	2.25091e+06	2	0	182
19175.8	2604.2	2.91852e+06	2	0	121
10796.8	4745.9	812932	2	0	218
20220	13256.1	541955	2	0	220
12108.7	3759.9	270977	2	0	0
12111.1	3750.2	270977	2	0	0
21045.8	12646.1	270977	2	0	0
10088.3	6559.8	2.61321e+06	2	0	147
18598.7	1753.3	1.08391e+06	2	0	182
13469.8	3629	469347	2	0	0
10092.4	6565	2.20143e+06	2	0	147
18642.7	1808.1	270977	2	0	0
13474.8	3616.5	469347	2	0	0
15674.9	2123.6	270977	2	0	0
19176.9	2599.8	3.00528e+06	2	0	121
18595.5	1787	383220	2	0	182
15241.9	1725.3	383220	2	0	0
10078.9	6555.4	3.13679e+06	2	0	147
19732.7	11930.6	469347	2	0	0
19166.5	2580	2.33104e+06	2	0	121
18618.7	1792.1	270977	2	0	0
11526.8	4546.7	856906	2	0	184
13467.9	3627.3	469347	2	0	0
19184.1	2596.2	2.99304e+06	2	0	121
19185.2	2607.2	2.85492e+06	2	0	121
18567.6	1755.6	2.00962e+06	2	0	182
18549.6	1739.2	2.98075e+06	2	0	182
18572.4	1713.6	1.83786e+06	2	0	182
19180.4	2591.2	2.98075e+06	2	0	121
18556.7	1747.3	2.77669e+06	2	0	182
10983.5	11912	270977	2	0	0
10003.2	9821.8	270977	2	0	0
10983.9	11924.4	270977	2	0	0
10042.3	7032.9	383220	2	0	0
19726.1	11932.6	383220	2	0	0
10041.6	7050.4	541955	2	0	0
19740.2	11919.8	469347	2	0	0
10002.3	9818.8	270977	2	0	0
17581.8	12584.9	1.24177e+06	2	0	117
15846.9	1692.7	270977	2	0	0
10043.6	7036.7	383220	2	0	0
17599.8	12579.2	1.7351e+06	2	0	117
10023.6	7047.8	270977	2	0	0
17597.5	12579.7	1.75613e+06	2	0	117
20466.9	13393	605924	2	0	189
18559.1	1795.5	270977	2	0	182
20482.9	13400.7	1.0139e+06	2	0	189
10059.1	7052.4	270977	2	0	0
19247.6	2489	270977	2	0	0
17597.4	12561.6	1.08391e+06	2	0	117
18561.6	1736.5	2.78988e+06	2	0	182
17606.8	12567.9	1.50874e+06	2	0	117
11574.9	3463.2	270977	2	0	0
12705.6	3817.7	541955	2	0	0
17579.6	12574	1.08391e+06	2	0	117
19193.9	2598.7	2.4085e+06	2	0	121
19179.9	2585.6	2.78988e+06	2	0	121
17586.2	12566	1.11727e+06	2	0	117
14016.2	13783.1	270977	2	0	0
13532.4	3234.4	716939	2	0	153
19746.2	11924.1	383220	2	0	0
13460.4	13580.8	270977	2	0	0
21770.1	12127.7	383220	2	0	0
18543.5	1725.7	2.57072e+06	2	0	182
17653.1	12626.1	383220	2	0	117
21284.9	3490.7	270977	2	0	0
12630	2570.6	469347	2	0	0
18561.4	1748.9	2.5564e+06	2	0	182
17600.5	12582.6	1.69225e+06	2	0	117
20090.6	13328	383220	2	0	0
21935.6	11006.6	383220	2	0	0
18509.9	1779.6	270977	2	0	182
17609.7	12592.2	1.62586e+06	2	0	117
21969.2	6741.9	270977	2	0	0
10789.3	4771.7	716939	2	0	218
11705.6	4967.5	270977	2	0	0
21977.8	6755.8	270977	2	0	0
18556	1721	2.4085e+06	2	0	182
10906.8	11395.9	270977	2	0	160
19174.4	2592.1	2.90591e+06	2	0	121
20209.4	2663.6	270977	2	0	0
18529.5	1713.7	1.58006e+06	2	0	182
22562.7	10853.3	270977	2	0	0
17609.4	12583.9	1.71381e+06	2	0	117
19175.7	2586.9	2.78988e+06	2	0	121
17613.2	12583.6	1.77692e+06	2	0	117
19190.6	2580.7	2.2833e+06	2	0	121
19450.1	12678.7	383220	2	0	0
18514.1	1717.7	1.60312e+06	2	0	182
17612.6	12577.1	1.69225e+06	2	0	117
18507.9	1693.5	812932	2	0	182
19195.1	2596.7	2.2833e+06	2	0	121
13601.2	2920.8	541955	2	0	0
16642.3	12760.6	541955	2	0	0
19175.9	2594.1	3.02962e+06	2	0	121
17612	12578.3	1.69225e+06	2	0	117
16645.5	12773.8	605924	2	0	0
21636.5	11463.6	383220	2	0	131
13610	2915.8	541955	2	0	0
14203.6	2435.9	270977	2	0	0
18832.1	13005.2	605924	2	0	0
21112.9	12285.1	270977	2	0	0
16653.5	12774.7	605924	2	0	0
13633.7	2903.8	469347	2	0	0
21637.5	11488	716939	2	0	131
21648.7	11472.4	605924	2	0	131
13619	2913.4	605924	2	0	0
19192.2	2591.7	2.48355e+06	2	0	121
21658.6	11479.5	469347	2	0	131
19194.2	2590.4	2.34673e+06	2	0	121
19179.2	2625.6	1.67042e+06	2	0	121
13618.1	2916	605924	2	0	0
19175.8	2631.8	1.14966e+06	2	0	121
13613.1	2917.6	541955	2	0	0
19175.3	2607.4	2.85492e+06	2	0	121
18494.3	1678.2	716939	2	0	182
21789	11251.3	383220	2	0	0
10910.9	6651.6	270977	2	0	0
18490.7	1687.1	812932	2	0	182
19195.3	2598.3	2.2833e+06	2	0	121
14666.1	13832.9	605924	2	0	0
18489.5	1681.3	716939	2	0	182
22741.5	11039.6	383220	2	0	0
10908.7	4800.4	663756	2	0	0
18478.2	1680.1	663756	2	0	182
19181.4	2581.3	2.5564e+06	2	0	121
18504	1688.4	812932	2	0	182
10977.9	12451.6	663756	2	0	0
19177.5	2596.2	3.06576e+06	2	0	121
17561.8	12603.3	663756	2	0	117
18483.7	1688.2	716939	2	0	182
19204.5	2609.1	1.43388e+06	2	0	121
19189.2	2598.4	2.78988e+06	2	0	121
16105.2	13056.8	469347	2	0	0
16431.4	972.6	270977	2	0	0
13290.4	14058.9	383220	2	0	0
19182.6	2591	2.93107e+06	2	0	121
16124.8	13063.6	270977	2	0	0
20700.4	12594.2	270977	2	0	0
16439.4	978.1	383220	2	0	0
13293.2	14049.2	383220	2	0	0
10907.7	4796.7	541955	2	0	0
10079.4	6586.1	2.18469e+06	2	0	147
13544.1	3244.2	716939	2	0	153
18476.6	1686.4	716939	2	0	182
13544.7	3237.4	716939	2	0	153
19244	2521.4	270977	2	0	121
17574.5	12584.8	977023	2	0	117
16402.7	13225.9	270977	2	0	0
18477.8	1703.8	663756	2	0	182
19173.5	2605.5	2.86775e+06	2	0	121
10077.7	6551.4	3.06576e+06	2	0	147
18490.1	1687.6	812932	2	0	182
9954.5	8805.5	469347	2	0	0
10531.1	11235.3	663756	2	0	132
17615.6	12582	1.75613e+06	2	0	117
19178.2	2568.9	1.7351e+06	2	0	121
15851.9	13211.3	812932	2	0	223
15846.9	13202	766440	2	0	223
11398.9	4353.8	270977	2	0	0
17605.5	12561.4	1.18116e+06	2	0	117
13536.9	3227.5	716939	2	0	153
19219.2	2601.9	605924	2	0	121
10874.9	5090.6	270977	2	0	0
19189.8	2612.3	2.21805e+06	2	0	121
19204.4	2598.6	1.53288e+06	2	0	121
17610.9	12583.1	1.69225e+06	2	0	117
18517.4	1716.7	1.64829e+06	2	0	182
19204.6	2610.8	1.40804e+06	2	0	121
11539.3	12130.8	270977	2	0	0
10887.6	4794.9	469347	2	0	0
20702.6	12594.1	270977	2	0	0
19198.1	2620.2	1.40804e+06	2	0	121
20182	13222.4	1.08391e+06	2	0	220
19193.3	2609.3	2.20143e+06	2	0	121
18507.7	1733.9	1.55665e+06	2	0	182
21539.3	4774	270977	2	0	0
20224.1	13215.4	270977	2	0	0
18501.7	1716.7	1.32751e+06	2	0	182
16259.8	2215.1	270977	2	0	0
11405.9	12113.1	270977	2	0	0
15655.1	13437.9	383220	2	0	0
22821.6	11267.2	541955	2	0	217
18500.1	1721.7	1.43388e+06	2	0	182
11703.5	11505.5	383220	2	0	0
17599.2	12589.3	1.69225e+06	2	0	117
13418.9	3192.7	383220	2	0	0
18504.7	1723.9	1.4842e+06	2	0	182
10341.9	5131.9	469347	2	0	0
18500.2	1723.7	1.45926e+06	2	0	182
13206.9	2818	383220	2	0	0
22369.4	11509.6	766440	2	0	0
15651.5	13424.1	383220	2	0	0
22359.6	11507.9	716939	2	0	0
18513.6	1746.9	1.53288e+06	2	0	182
17395.7	1980.1	1.24177e+06	2	0	138
21592.8	12845.3	270977	2	0	0
10180.6	6320.7	270977	2	0	0
18509.6	1708.6	1.32751e+06	2	0	182
17617.1	12580.8	1.7351e+06	2	0	117
20831.2	12672	541955	2	0	140
21822.8	11288.5	383220	2	0	128
15664.8	13427	383220	2	0	0
19163.8	2586.2	2.4085e+06	2	0	121
10203.9	6349.3	383220	2	0	219
19167.9	2606.1	2.64116e+06	2	0	121
21832.2	11300.7	469347	2	0	128
19161.6	2610.3	2.21805e+06	2	0	121
17604.8	12588.9	1.67042e+06	2	0	117
22374.6	11509.8	605924	2	0	0
17598.4	12575.1	1.67042e+06	2	0	117
12920.3	3748.8	383220	2	0	0
17615.3	12602.7	1.08391e+06	2	0	117
18549.2	1707.7	1.62586e+06	2	0	182
10220.4	6339.5	383220	2	0	219
16418.4	1790.7	270977	2	0	0
10234.5	6354.4	541955	2	0	219
17589.4	12614.8	469347	2	0	117
17402.7	1975.4	1.29956e+06	2	0	138
19192.1	2602.4	2.5564e+06	2	0	121
18921.9	12861.9	270977	2	0	0
11995.4	4961.9	383220	2	0	0
18546.9	12466.5	383220	2	0	163
17610.2	12580.6	1.69225e+06	2	0	117
19173	2597.3	2.94357e+06	2	0	121
10224.7	6362.5	541955	2	0	219
20393.6	12489.7	270977	2	0	0
14593	13831.5	383220	2	0	0
10207	6371.1	383220	2	0	219
17608.5	12584.6	1.69225e+06	2	0	117
19177.1	2607	2.85492e+06	2	0	121
10210.8	6364.4	469347	2	0	219
19172.1	2620.6	1.89684e+06	2	0	121
13433.3	13651.9	469347	2	0	0
12758.9	3721.4	383220	2	0	0
17594.3	12601.7	938693	2	0	117
17622.1	12589.6	1.43388e+06	2	0	117
14529.2	13693.6	270977	2	0	0
17616.1	12595.6	1.43388e+06	2	0	117
14535.3	13675.9	270977	2	0	0
20136.5	13301.8	270977	2	0	0
16748.7	2127.6	469347	2	0	0
21613.3	11704.5	1.04949e+06	2	0	226
20818.7	12644.5	856906	2	0	140
16750.4	2128.6	469347	2	0	0
10918.8	11484.6	270977	2	0	0
11934.7	13160.3	270977	2	0	0
16742.5	2144.6	383220	2	0	0
10279.9	9617.2	270977	2	0	0
19186.3	2606.4	2.81608e+06	2	0	121
20200.3	13264.5	541955	2	0	220
11552.7	4553.8	383220	2	0	184
20195.9	13292.3	270977	2	0	0
16189.4	1738.2	383220	2	0	118
11028.6	6288.4	856906	2	0	142
10092.2	10397.7	541955	2	0	166
11550	4555.2	469347	2	0	184
22135.7	10665.5	469347	2	0	192
13732.5	2946.6	270977	2	0	0
10103.1	10380.1	541955	2	0	166
22107	10671.2	469347	2	0	192
9961.7	10555.5	383220	2	0	0
22122.1	10659	716939	2	0	192
9943.4	10554.3	541955	2	0	0
9957.2	10548.7	383220	2	0	0
16728.1	2382.3	270977	2	0	0
11028.6	6295.9	766440	2	0	142
9932.2	10562.8	383220	2	0	0
15672	2123.7	270977	2	0	0
14227.5	2345.4	766440	2	0	196
9940.7	10563.5	383220	2	0	0
21699.7	11381.4	270977	2	0	0
21297.3	12303	469347	2	0	0
13144.3	2368	270977	2	0	0
14218.1	2347.3	469347	2	0	196
14237.6	2339.9	716939	2	0	196
11265	12553.6	766440	2	0	200
20170	13224.7	1.04949e+06	2	0	220
18284.6	12407.6	663756	2	0	0
13735	13736.2	541955	2	0	152
13988.6	2683.3	270977	2	0	0
10787.2	4754.7	938693	2	0	218
18289.3	12395.8	663756	2	0	0
11048.5	6302	270977	2	0	142
11979	3286.4	605924	2	0	0
18294.5	12404.5	663756	2	0	0
20248	13201.1	270977	2	0	0
11027.2	6292.2	856906	2	0	142
13717.8	2681.3	383220	2	0	0
13545.5	3231.9	716939	2	0	153
20092	13424.4	383220	2	0	205
20209.5	13255.9	663756	2	0	220
17786.6	12790.6	383220	2	0	0
20248.4	13270.1	270977	2	0	0
22583.6	11171.7	270977	2	0	0
17785.8	12795	270977	2	0	0
10072.9	6556.4	3.3077e+06	2	0	147
10069.3	6548.3	3.11329e+06	2	0	147
10069.6	6553.8	3.3077e+06	2	0	147
20839.5	12642	605924	2	0	140
21690.5	3971.5	383220	2	0	0
12691	3164.5	270977	2	0	0
21699.1	3960	383220	2	0	0
20102.4	13192.1	541955	2	0	220
21600.8	11706.9	938693	2	0	226
11550.5	12688.6	469347	2	0	0
21448.7	13117.9	663756	2	0	229
14000.5	2681.9	270977	2	0	0
11548.7	12681.5	469347	2	0	0
10559	8061.3	469347	2	0	0
10573.4	8062.2	383220	2	0	0
11563.6	12682.1	541955	2	0	0
19176.4	2612.1	2.64116e+06	2	0	121
10576.9	8065.4	383220	2	0	0
11565.5	12684.9	541955	2	0	0
19184.6	2619.2	2.00962e+06	2	0	121
19178.1	2615.6	2.31523e+06	2	0	121
11569.8	12678.6	383220	2	0	0
19189.5	2606.3	2.57072e+06	2	0	121
10057.7	6561.6	3.5018e+06	2	0	147
10091	6566.9	2.15082e+06	2	0	147
10094.5	6571.6	1.85773e+06	2	0	147
19175.3	2610.6	2.75012e+06	2	0	121
22809.2	11236	383220	2	0	217
10070.8	6566.9	3.53311e+06	2	0	147
11706.1	11501	541955	2	0	0
10965.5	12464.1	605924	2	0	0
21249.5	6117.5	469347	2	0	0
22588.7	10889.2	383220	2	0	0
21611.6	11707.4	1.04949e+06	2	0	226
10972.8	12457.6	663756	2	0	0
10069.7	6569.9	3.42762e+06	2	0	147
20202.5	13236.2	663756	2	0	220
19169.4	2608.6	2.62722e+06	2	0	121
13544.3	3231.5	716939	2	0	153
21241.5	6117.1	469347	2	0	0
10062	6572.3	3.39534e+06	2	0	147
10971.9	12467.4	605924	2	0	0
20893.9	13186.7	270977	2	0	0
19183.3	2619.6	2.04583e+06	2	0	121
10250.6	5351.4	383220	2	0	0
10967.2	12462.7	605924	2	0	0
10258.2	5354.4	383220	2	0	0
21243.1	6110	469347	2	0	0
10072.3	6557.6	3.36274e+06	2	0	147
10969.1	12451.2	663756	2	0	0
21240.9	6123.3	469347	2	0	0
19197.1	2643.7	469347	2	0	121
11027.5	6297.9	766440	2	0	142
14077.2	13734.5	469347	2	0	0
19185.2	2628.8	1.40804e+06	2	0	121
20091.5	3205.4	383220	2	0	0
20077.3	3201.6	383220	2	0	0
21426	11932.5	270977	2	0	187
18445	12538.6	270977	2	0	0
19617.8	12766.8	605924	2	0	208
18453.1	12546.5	270977	2	0	0
20084.1	3214	383220	2	0	0
14075.1	13737.5	469347	2	0	0
14162.3	2128.8	270977	2	0	0
10079.7	6559.6	3.10148e+06	2	0	147
22985.8	10505	469347	2	0	0
11752.9	3676.4	469347	2	0	177
19171.7	2609.3	2.72329e+06	2	0	121
14075.5	13737.2	469347	2	0	0
10091.5	6563.5	2.26716e+06	2	0	147
10795.5	4739.2	856906	2	0	218
10100.8	6562.8	1.58006e+06	2	0	147
17878.4	12639.3	270977	2	0	0
21544.2	12511.9	383220	2	0	139
17882.8	12623.2	270977	2	0	0
10077.1	6562.6	3.19478e+06	2	0	147
19179.7	2608.6	2.82909e+06	2	0	121
10073	6585	2.5564e+06	2	0	147
10077	6570	3.11329e+06	2	0	147
22834.8	10628.3	1.271e+06	2	0	173
19571.8	13386.7	270977	2	0	0
20206.3	13238.8	663756	2	0	220
14288.6	1737.3	270977	2	0	0
20583.8	12578.7	383220	2	0	0
19540.2	13405.8	469347	2	0	0
14291.8	1723	270977	2	0	0
22838.9	10629.4	1.32751e+06	2	0	173
22842.1	10623	1.38172e+06	2	0	173
12591.1	3415.7	541955	2	0	212
21644.7	11477.1	663756	2	0	131
22830.4	10622.8	1.35489e+06	2	0	173
19170.7	2604.2	2.84203e+06	2	0	121
22831.6	10628.3	1.32751e+06	2	0	173
21605.3	11498.6	541955	2	0	131
12297.5	13313.4	270977	2	0	0
21641.9	11485.9	663756	2	0	131
20586.7	12574.8	383220	2	0	0
12300.2	4113	383220	2	0	0
14232.6	2313.2	1.04949e+06	2	0	196
11025.5	6300.3	766440	2	0	142
19174.5	2608.4	2.81608e+06	2	0	121
20747.1	4797.2	270977	2	0	0
12579	3428.3	716939	2	0	212
15115.1	1537.4	270977	2	0	0
19179.5	2610.4	2.78988e+06	2	0	121
19179.4	2623.1	1.89684e+06	2	0	121
19178	2608.5	2.82909e+06	2	0	121
12080.3	3749.9	270977	2	0	0
10063.2	6561.6	3.59492e+06	2	0	147
11966.6	4995.8	383220	2	0	0
10069	6568.8	3.51227e+06	2	0	147
21184.3	8224.5	270977	2	0	0
10893.8	11417.2	270977	2	0	0
12083	3748.1	270977	2	0	0
17552.2	1949.1	605924	2	0	0
21172	8223.7	383220	2	0	0
10883.5	11391.3	605924	2	0	160
14232.3	2301.6	1.04949e+06	2	0	196
21161.6	8220.9	383220	2	0	0
18486.8	12785.5	541955	2	0	119
19169	2606.8	2.73674e+06	2	0	121
20944.5	3678.9	270977	2	0	0
18545.9	1978.2	383220	2	0	0
20189.4	13219.7	812932	2	0	220
14238	2330.9	938693	2	0	196
19167.1	2609	2.52751e+06	2	0	121
20951	3657.2	270977	2	0	0
10746.4	4797.3	270977	2	0	0
14242.3	2299.5	938693	2	0	196
18549.1	1969.9	383220	2	0	0
20965.1	3671.2	270977	2	0	0
20935.6	3671.7	270977	2	0	0
14231.6	2305.9	1.04949e+06	2	0	196
11018.2	6289.1	856906	2	0	142
17564.6	1955.4	469347	2	0	0
13448.9	3330	270977	2	0	0
11021.5	6295.8	766440	2	0	142
21606.3	11710.1	977023	2	0	226
18534.3	12283.2	270977	2	0	0
14229.7	2301	1.0139e+06	2	0	196
14241	2311.8	1.04949e+06	2	0	196
11988.3	13350.2	716939	2	0	164
10885.2	11395.5	541955	2	0	160
11029	6297.8	812932	2	0	142
19157.5	2609.2	1.95405e+06	2	0	121
17550.6	1949.9	605924	2	0	0
19174.3	2621.5	1.83786e+06	2	0	121
16302.6	1021.8	383220	2	0	0
17558.1	1933.4	541955	2	0	0
20050.1	2546.6	663756	2	0	151
14033	13837.4	270977	2	0	0
10234	8896.1	270977	2	0	0
17556.2	1945.4	605924	2	0	0
18831.9	13036.9	270977	2	0	0
18824.7	13014.3	605924	2	0	0
20069.1	2538.4	270977	2	0	151
10238.9	8895.2	270977	2	0	0
21083.7	12782	270977	2	0	0
13685.9	3076.4	270977	2	0	0
21262	4252.5	270977	2	0	0
16309.5	1021.3	383220	2	0	0
21076.3	12768.3	270977	2	0	0
18814.3	13005.7	383220	2	0	0
11026.7	6298	766440	2	0	142
18835.2	13015.9	541955	2	0	0
22865.7	10645.9	270977	2	0	173
20033.4	2525.7	716939	2	0	151
20028.6	2528.2	766440	2	0	151
22832.2	10633.3	1.29956e+06	2	0	173
13286.3	2993.9	270977	2	0	0
18445.7	12643.4	856906	2	0	199
22833.3	10620	1.40804e+06	2	0	173
20022.9	2547.1	856906	2	0	151
16290.7	1017.5	605924	2	0	0
16278.3	1002.7	541955	2	0	0
20061.3	2546	383220	2	0	151
13089.4	2403.5	383220	2	0	0
19169.4	2626.5	1.4842e+06	2	0	121
14226.1	2296.4	812932	2	0	196
20017.7	2548.3	663756	2	0	151
14204.6	2437.5	383220	2	0	0
14231.3	2362.3	541955	2	0	196
14224.6	2318.4	898730	2	0	196
19176.2	2612.1	2.64116e+06	2	0	121
19180.8	2615.4	2.33104e+06	2	0	121
14245.7	2344.5	663756	2	0	196
20038	2548	766440	2	0	151
10062.9	6563.5	3.58469e+06	2	0	147
14224.1	2317	938693	2	0	196
10573.3	10637.2	270977	2	0	0
14221.6	2286.4	541955	2	0	196
20066.6	2576.4	270977	2	0	0
19156.6	2110.2	383220	2	0	0
10964.5	6044.5	716939	2	0	178
20012.8	2562.7	541955	2	0	151
19171.5	2588.6	2.72329e+06	2	0	121
10942.1	6035.7	605924	2	0	178
21477	5214.2	383220	2	0	0
15985.6	1903.6	716939	2	0	156
19171	2601.7	2.91852e+06	2	0	121
21451.9	11961	938693	2	0	187
19157.5	2100.2	541955	2	0	0
20030.3	2558.9	663756	2	0	151
14240.5	2354.1	663756	2	0	196
21473.4	5236.2	469347	2	0	0
20040	2533.1	766440	2	0	151
19185.2	2617.7	2.15082e+06	2	0	121
21466.8	5235.8	469347	2	0	0
20018.4	2533	716939	2	0	151
19607.3	12900.6	541955	2	0	0
21457.9	5221.7	383220	2	0	0
14241.4	2342.5	716939	2	0	196
20022.8	2537.8	856906	2	0	151
19152.6	2605.9	1.60312e+06	2	0	121
21455.6	5232	469347	2	0	0
19177.3	2612.8	2.58496e+06	2	0	121
10066.3	6567.2	3.59492e+06	2	0	147
21484.5	5224.1	469347	2	0	0
12116.5	4628.6	605924	2	0	0
20034.6	2538.8	898730	2	0	151
18292.1	2151	541955	2	0	197
20022.6	2518.1	541955	2	0	151
9622.3	7961.7	469347	2	0	0
21489.9	11961.7	541955	2	0	187
13842.5	13780.5	469347	2	0	210
20038.3	2552.5	716939	2	0	151
20039.4	2541.6	856906	2	0	151
21414.2	11983.9	383220	2	0	0
11027.9	11634.7	469347	2	0	0
12934.6	3696.3	663756	2	0	120
12933.1	3721.1	541955	2	0	120
11673.6	13091.6	270977	2	0	0
18302.2	2162.6	605924	2	0	197
12947.3	3701.4	663756	2	0	120
12951.2	3703.2	541955	2	0	120
14591.6	2230.2	270977	2	0	0
21577.4	12523.1	469347	2	0	139
10090.1	6565.5	2.33104e+06	2	0	147
14437.1	2885.6	270977	2	0	0
10083.7	6562.7	2.88053e+06	2	0	147
10101.2	6551.8	1.67042e+06	2	0	147
10085	6560.5	2.94357e+06	2	0	147
19187.7	2107.9	383220	2	0	0
21455.3	11982.8	1.0139e+06	2	0	187
10761.1	6980.3	663756	2	0	130
11752.2	3924.7	270977	2	0	0
13777.6	13774.9	270977	2	0	152
10094.3	10403.7	469347	2	0	166
22840.2	10635.5	1.29956e+06	2	0	173
14242.3	2296.6	898730	2	0	196
11680.7	12455.2	270977	2	0	0
12931.3	3712.6	716939	2	0	120
10089.2	6560.7	2.59912e+06	2	0	147
14235.5	2324.7	938693	2	0	196
22604.7	10510.1	270977	2	0	0
11678.7	12446.6	270977	2	0	0
21473.2	11989.2	856906	2	0	187
14243.6	2318.1	977023	2	0	196
10080	6573.1	2.72329e+06	2	0	147
11965.3	3638.4	663756	2	0	149
10755.6	6976.8	856906	2	0	130
14247	2303.1	898730	2	0	196
11974.4	3639.3	716939	2	0	149
14241.2	2311.6	1.04949e+06	2	0	196
14230.9	2310.1	1.0139e+06	2	0	196
13970.6	13851.3	383220	2	0	0
21449.1	11971.1	1.04949e+06	2	0	187
19174.7	2618.6	2.09898e+06	2	0	121
19395.3	12238	270977	2	0	0
10080.3	6572.3	2.75012e+06	2	0	147
12196.4	3385.6	469347	2	0	0
12936.5	3717.6	663756	2	0	120
12186.7	3384.4	469347	2	0	0
22869.2	10619.4	541955	2	0	173
19102.4	12609	469347	2	0	194
12933.5	3711	812932	2	0	120
19160.5	2593.8	2.4237e+06	2	0	121
21466.1	11953.3	898730	2	0	187
11995	3591.7	469347	2	0	0
19167.4	2611.5	2.39321e+06	2	0	121
11992.2	3596.6	469347	2	0	0
19095.6	12609.5	541955	2	0	194
19042.6	1974	541955	2	0	213
12940.6	3700.5	716939	2	0	120
10495.3	10490.7	383220	2	0	0
18623.1	1882.8	270977	2	0	0
10081.4	6578.3	2.4085e+06	2	0	147
17369.3	1311	898730	2	0	195
15601.9	1789.4	383220	2	0	129
10480	10494.2	383220	2	0	0
13337.6	3252.3	270977	2	0	0
21476.7	11950.5	812932	2	0	187
10495	10500.7	383220	2	0	0
11989.1	3632.6	270977	2	0	149
11961	3638.2	663756	2	0	149
20673.4	13434.6	270977	2	0	0
19131.2	2591.6	383220	2	0	121
19132.8	2578.6	383220	2	0	121
20668.5	13436.9	270977	2	0	0
19152.5	2596.7	1.71381e+06	2	0	121
21428.6	13190.3	541955	2	0	0
11957.7	3650.8	605924	2	0	149
10089.8	6532.9	1.60312e+06	2	0	147
19156.2	2608.2	1.77692e+06	2	0	121
11956.2	3647.5	663756	2	0	149
10077	6546.7	2.78988e+06	2	0	147
19177.5	2620.5	2.00962e+06	2	0	121
10073.5	6533.1	1.87739e+06	2	0	147
10076.1	6532.9	1.75613e+06	2	0	147
15770.7	13343.9	270977	2	0	0
11962.3	3645.6	663756	2	0	149
15769.5	13335.8	270977	2	0	0
10081.6	6540.8	2.21805e+06	2	0	147
15711.6	13353.2	270977	2	0	0
22797	11252.8	605924	2	0	217
15729.5	13336.9	469347	2	0	0
10086.2	6552.5	2.65503e+06	2	0	147
10073.2	6551.7	3.21768e+06	2	0	147
10957.7	6042	766440	2	0	178
18526.1	12738.6	383220	2	0	0
15736.8	13342.4	469347	2	0	0
19196.2	13157.3	270977	2	0	0
21156.5	5522.4	541955	2	0	0
18522.6	12720.3	541955	2	0	0
10082.5	6557	3.02962e+06	2	0	147
20828.7	12658.7	856906	2	0	140
21165.7	5510.7	541955	2	0	0
15741.5	13312.9	383220	2	0	0
21151.6	5498.3	469347	2	0	0
10079.1	6563.9	3.10148e+06	2	0	147
21748.8	6091.9	270977	2	0	0
9748.4	9286.8	383220	2	0	0
21740.6	6089.7	270977	2	0	0
20135.3	12670.2	541955	2	0	0
21165.7	5533.7	383220	2	0	0
10083.9	6578.4	2.31523e+06	2	0	147
21140.4	5503.2	270977	2	0	0
21472.3	11969.3	1.04949e+06	2	0	187
12908.3	3741.3	270977	2	0	0
10092.4	6585	1.62586e+06	2	0	147
21166.4	5505.3	541955	2	0	0
9752.3	9279.4	469347	2	0	0
21163.3	5517.5	541955	2	0	0
10091.2	6592.4	1.4842e+06	2	0	147
10186.6	8902.6	469347	2	0	122
10094.6	6573.7	1.83786e+06	2	0	147
10077	6576.7	2.75012e+06	2	0	147
16578.7	937.2	812932	2	0	172
10080.3	6572.9	2.73674e+06	2	0	147
16611.5	1497.1	270977	2	0	0
9757.5	9268	383220	2	0	0
10087.4	6571.8	2.34673e+06	2	0	147
18663.9	12440.3	270977	2	0	0
11112.1	11613.4	270977	2	0	0
10081	6586.6	2.02781e+06	2	0	147
21464.1	11979.5	1.08391e+06	2	0	187
11137.1	11611.2	270977	2	0	0
19163.6	12658.5	270977	2	0	0
10062.2	6570.6	3.43832e+06	2	0	147
9750.1	9284.1	469347	2	0	0
10077	6565.7	3.22907e+06	2	0	147
21893.5	6297	270977	2	0	0
17391.4	1967.2	1.11727e+06	2	0	138
21893.3	6311.7	270977	2	0	0
11021.1	6205.2	541955	2	0	123
11702.4	12247.6	270977	2	0	0
10076.8	6569.7	3.14847e+06	2	0	147
21525.8	4774.4	270977	2	0	0
21684.5	6092.8	469347	2	0	0
13397.4	3398.1	716939	2	0	124
21312.7	8187.7	383220	2	0	0
10070	6564.2	3.56415e+06	2	0	147
21667.4	6090.5	383220	2	0	0
21324.1	8196.1	383220	2	0	0
10084.3	6571.6	2.57072e+06	2	0	147
21676.5	6085.7	383220	2	0	0
21305	8192.6	383220	2	0	0
10077.9	6575.3	2.73674e+06	2	0	147
10065.4	6575.1	3.29658e+06	2	0	147
10083.3	10396.9	383220	2	0	166
21693.9	6109.8	383220	2	0	0
10069	6576.6	3.12506e+06	2	0	147
10065.8	6566	3.62543e+06	2	0	147
10070	6569.3	3.44898e+06	2	0	147
10689.5	5376.5	383220	2	0	0
21678.4	6114	270977	2	0	0
21468	11972.9	1.08391e+06	2	0	187
21465.3	11962.5	1.11727e+06	2	0	187
13241.8	3658.6	270977	2	0	0
18532.2	13198.1	469347	2	0	0
13245.6	3657.3	270977	2	0	0
21472.5	11973	1.0139e+06	2	0	187
18535.1	13206.1	541955	2	0	0
10069.2	6572.8	3.3518e+06	2	0	147
21454	11973.2	1.11727e+06	2	0	187
11394.4	11894.3	383220	2	0	0
21460.5	11960.9	1.11727e+06	2	0	187
10071	6565.4	3.54349e+06	2	0	147
22246	9691	270977	2	0	0
14514.7	14097.2	469347	2	0	0
22233.3	9676.8	270977	2	0	0
13621.1	13518.7	383220	2	0	0
19830.2	2932.8	383220	2	0	0
13614.1	13509.2	383220	2	0	0
19830.4	2920.6	383220	2	0	0
13622.6	13506.3	383220	2	0	0
19837.2	2922.8	383220	2	0	0
11996.3	4935.4	383220	2	0	0
18539	13201.8	469347	2	0	0
11980.9	4973.5	383220	2	0	0
21316.3	12790.2	541955	2	0	0
18426.2	12643	938693	2	0	199
21276.4	8180.4	383220	2	0	0
19598.4	13270.9	605924	2	0	0
16019.5	2064.7	270977	2	0	0
21282	8181.1	383220	2	0	0
10279.9	9597.4	383220	2	0	0
10074	6556.8	3.3077e+06	2	0	147
21277.4	8173.2	383220	2	0	0
10066.3	6554.9	3.42762e+06	2	0	147
10068.3	6556	3.40613e+06	2	0	147
12691.7	3180.3	270977	2	0	0
10067.2	6564.7	3.61529e+06	2	0	147
21442.9	11982.7	716939	2	0	187
21569.8	11764.3	270977	2	0	226
18523.4	12717.6	383220	2	0	0
21637.1	6248.2	270977	2	0	0
10072.5	6566.9	3.48077e+06	2	0	147
20190	13242.2	898730	2	0	220
19774.3	12240.7	270977	2	0	0
16647.5	12777.3	605924	2	0	0
10057.2	6573	3.19478e+06	2	0	147
17049.4	1699	856906	2	0	170
19786.6	12245.3	270977	2	0	0
10459.2	11309	541955	2	0	0
18417.8	12654.5	766440	2	0	199
21302.2	12795.8	469347	2	0	0
20211.9	13256.7	663756	2	0	220
10472	11317.8	605924	2	0	0
21442.5	11987.2	663756	2	0	187
17055.1	1693.5	856906	2	0	170
21440.9	11990.2	541955	2	0	187
20180.7	13217.2	1.08391e+06	2	0	220
13407.2	13665.3	469347	2	0	0
13370.6	3411.6	663756	2	0	124
10059.7	6573	3.29658e+06	2	0	147
9977.5	7603.6	469347	2	0	0
17046.3	1708.3	898730	2	0	170
18427.2	12642.9	977023	2	0	199
17053.4	1679	541955	2	0	170
21637.9	6230.4	270977	2	0	0
10056.9	6559.9	3.5018e+06	2	0	147
21945	11749.9	270977	2	0	0
20017.3	12550.6	270977	2	0	0
11021	5463.7	469347	2	0	0
20166.7	13219.3	1.11727e+06	2	0	220
17050.4	1709.5	856906	2	0	170
10467.3	11314	605924	2	0	0
21463.1	11975.1	1.11727e+06	2	0	187
20181	13227.9	1.08391e+06	2	0	220
11151.5	12111	270977	2	0	0
9968.9	7587.2	605924	2	0	0
20179.3	13230.8	1.11727e+06	2	0	220
17061.7	1696.3	812932	2	0	170
9978.3	7591.6	605924	2	0	0
9974.1	10812.5	270977	2	0	0
10469.5	11301.8	663756	2	0	0
17048.7	1696.3	898730	2	0	170
9976.2	7600.3	541955	2	0	0
17056.8	1713.1	856906	2	0	170
14042.7	2740.9	270977	2	0	0
14060.6	2734.6	270977	2	0	0
10070.5	6577.9	2.91852e+06	2	0	147
10057.4	6573.4	3.19478e+06	2	0	147
21255.8	13261.7	541955	2	0	0
21798.6	5391.1	270977	2	0	0
17048.9	1709.8	898730	2	0	170
10472.4	11305.6	663756	2	0	0
20808.6	3498.2	383220	2	0	0
13917.7	13760.9	383220	2	0	210
21780.8	5382.6	383220	2	0	0
15549.4	1403.2	270977	2	0	0
10270.8	9595.5	270977	2	0	0
17751.5	13161.7	716939	2	0	207
21759.6	5388	270977	2	0	0
21482.3	11976.9	812932	2	0	187
10055.1	6562.5	3.45961e+06	2	0	147
10483.6	11308.6	541955	2	0	0
10060.2	6551.2	3.28543e+06	2	0	147
10054	6579.4	2.89325e+06	2	0	147
21299	9057.5	270977	2	0	0
20091.5	13445.9	663756	2	0	205
16507.1	2109.3	270977	2	0	0
21763.9	5384.1	383220	2	0	0
16495.4	2102.9	270977	2	0	0
10062	6565.1	3.58469e+06	2	0	147
16523.6	2096.2	270977	2	0	0
21791.2	11244.9	383220	2	0	0
10056.4	6561	3.4913e+06	2	0	147
20093.3	13450.8	663756	2	0	205
15431.2	2127.6	383220	2	0	0
16526.2	2082.6	383220	2	0	0
10081.4	6576.8	2.46872e+06	2	0	147
10057	6557.5	3.4702e+06	2	0	147
20089.3	13444.7	663756	2	0	205
18528.9	12738.6	383220	2	0	0
21612.8	11513.1	270977	2	0	131
18519.5	12716.1	383220	2	0	0
17573.3	1473.5	270977	2	0	0
10777.4	4770.6	856906	2	0	218
15946.8	1701.4	383220	2	0	0
11978.9	4859.9	383220	2	0	0
14001	13758.1	270977	2	0	0
22953.5	10515.8	383220	2	0	0
22969.8	10509.1	541955	2	0	0
10051.9	6567.5	3.21768e+06	2	0	147
14227.4	13797.1	270977	2	0	0
11707.7	11491.1	541955	2	0	0
21915.1	8612.7	541955	2	0	0
19912.2	13386.6	270977	2	0	0
10053	6564.6	3.34083e+06	2	0	147
22966.8	10506.9	541955	2	0	0
10072.6	6564.2	3.5018e+06	2	0	147
22972.4	10501.5	469347	2	0	0
10776.8	4759.7	898730	2	0	218
16955.2	12916.5	270977	2	0	0
10052.9	6569	3.22907e+06	2	0	147
10054.8	6574.7	3.07771e+06	2	0	147
18532.5	12666.4	270977	2	0	0
18813.5	12428.5	383220	2	0	0
22618.1	9171.5	270977	2	0	0
17580.6	1453.2	270977	2	0	0
11678	5245.5	383220	2	0	0
18803.9	12435.8	383220	2	0	0
13453	13577.6	270977	2	0	0
12082.1	4676.8	270977	2	0	0
22625.4	9169.4	270977	2	0	0
18834.6	12405.1	469347	2	0	0
21308.1	12800.3	383220	2	0	0
10037.1	6559.6	2.18469e+06	2	0	147
20742.2	13295.8	541955	2	0	0
10197.3	9282.7	605924	2	0	191
21691.4	3954.5	383220	2	0	0
18849.6	12408.7	383220	2	0	0
18839.5	12401.7	469347	2	0	0
10080.3	6582.6	2.33104e+06	2	0	147
11661.8	4065	383220	2	0	0
10079.5	6583.6	2.31523e+06	2	0	147
11666.7	4044.7	541955	2	0	0
11249	5531.4	766440	2	0	143
10067.7	6565.7	3.59492e+06	2	0	147
11659.2	4047	541955	2	0	0
11227	5545.4	716939	2	0	143
10194.2	9287.9	541955	2	0	191
11251.1	5547.6	383220	2	0	143
11236.6	5531.8	766440	2	0	143
14216.7	2388.5	383220	2	0	0
21750.9	11353.8	383220	2	0	154
20057.2	12602.9	383220	2	0	0
20787.3	13313.4	270977	2	0	0
10058.5	6587.6	2.4237e+06	2	0	147
20747.5	13296.2	605924	2	0	0
10070.7	6573.2	3.29658e+06	2	0	147
18549.7	1964.2	383220	2	0	0
20769.5	13312.8	469347	2	0	0
21738.6	5200.8	270977	2	0	0
10562.6	10928.8	270977	2	0	0
10059.7	6570	3.40613e+06	2	0	147
10075.1	6572.1	3.12506e+06	2	0	147
22425.8	11729.3	383220	2	0	0
10055.2	6572.1	3.16011e+06	2	0	147
11959.4	3637.4	663756	2	0	149
21156.9	4966.7	270977	2	0	0
21400.7	11996.2	383220	2	0	0
21147.5	4970.6	270977	2	0	0
10198	9290.6	605924	2	0	191
22799.6	10428.8	270977	2	0	0
20888.7	13190.1	270977	2	0	0
22818	10411.1	270977	2	0	0
14568.5	13827.5	270977	2	0	0
22919.4	11041.6	270977	2	0	0
22934.9	11025	270977	2	0	0
14554.6	13831	383220	2	0	0
10780.9	4763.6	856906	2	0	218
13398.1	3576.7	541955	2	0	0
16556.2	12810.6	270977	2	0	0
16567.1	12796.8	270977	2	0	0
10202.6	9284	716939	2	0	191
22937.6	11028.1	270977	2	0	0
20766.2	13291.7	383220	2	0	0
10208.1	9267.7	469347	2	0	191
20761.5	13292.6	469347	2	0	0
13399.2	3574.9	541955	2	0	0
20750.4	13313.7	605924	2	0	0
13398.8	3585.6	469347	2	0	0
10791.9	7455.4	270977	2	0	0
11511.4	12846.6	383220	2	0	0
11508.4	12845.5	469347	2	0	0
11501.4	12848.5	469347	2	0	0
20738.2	13303.6	469347	2	0	0
11490.6	12836.7	383220	2	0	0
20760.4	13313.7	383220	2	0	0
13024.1	3589.1	383220	2	0	0
13978.6	13848.2	383220	2	0	0
10072.1	6557.9	3.3518e+06	2	0	147
19227.9	13171.9	469347	2	0	0
19218.5	13172.9	469347	2	0	0
11608.3	4176.3	383220	2	0	0
22772.4	9536.7	270977	2	0	0
14512.9	14107.6	541955	2	0	0
11652.7	5319.4	270977	2	0	0
10816.7	7443.4	469347	2	0	0
11660.2	5311.4	270977	2	0	0
22784	9543.3	270977	2	0	0
10797.4	7443.9	469347	2	0	0
13385.2	3565.4	541955	2	0	0
10855.5	4803.7	270977	2	0	0
10807.8	7437.7	383220	2	0	0
10822.3	7452.1	270977	2	0	0
13361.9	3417.3	469347	2	0	124
10055.8	6568.5	3.31878e+06	2	0	147
22484.6	10024	383220	2	0	0
21449.4	11978.5	938693	2	0	187
20431.3	3059.3	1.18116e+06	2	0	125
22501.6	10021.2	383220	2	0	0
21532.8	11749	469347	2	0	0
13912.6	2385.8	270977	2	0	0
10623.6	5410.4	469347	2	0	0
10061.3	6569	3.5018e+06	2	0	147
22493.4	10020.6	383220	2	0	0
20732.8	4803.2	270977	2	0	0
10062.9	6575	3.3077e+06	2	0	147
10621.7	5404.5	469347	2	0	0
20546.5	13452.7	383220	2	0	0
10616.7	5410.2	469347	2	0	0
10056.8	6545.9	2.70977e+06	2	0	147
20538	13445.3	383220	2	0	0
10051.4	6572.9	3.02962e+06	2	0	147
20501.1	2975.4	270977	2	0	0
10058	6575.4	3.21768e+06	2	0	147
10047.9	6585.2	2.33104e+06	2	0	147
20443.3	2964.1	270977	2	0	0
13341.6	3626.2	541955	2	0	0
10070.9	6568.3	3.48077e+06	2	0	147
20432.6	2970.5	270977	2	0	0
21293.7	9055.2	270977	2	0	0
12161	4452.3	270977	2	0	0
20609	13554.1	270977	2	0	0
14756.6	13770.4	469347	2	0	0
18430.5	1918.5	469347	2	0	0
10056.6	6557.1	3.45961e+06	2	0	147
20417.2	3046.6	856906	2	0	125
19683.6	13424.8	270977	2	0	0
21629.9	4056.3	383220	2	0	0
22534.8	10225.3	383220	2	0	0
21613.7	4059.3	383220	2	0	0
19655.2	13423.7	270977	2	0	0
20780.6	13559.2	383220	2	0	0
18408.1	1931	270977	2	0	0
20432.8	3056.8	1.11727e+06	2	0	125
18425.4	1914.5	469347	2	0	0
20457.5	3041.5	541955	2	0	0
13218.6	2908.3	270977	2	0	0
20474.3	3031.8	469347	2	0	0
21403.1	11997.2	383220	2	0	0
20437.7	3047.9	1.0139e+06	2	0	125
10055.4	6585.4	2.4388e+06	2	0	147
19032.1	2003.6	605924	2	0	213
20428.9	3045.4	1.04949e+06	2	0	125
20414.1	3049.3	812932	2	0	125
19030.9	1982.9	663756	2	0	213
20408.6	3018.2	383220	2	0	0
19004.7	1981.9	716939	2	0	213
20432.5	3048.7	1.08391e+06	2	0	125
20427.2	3055.1	1.14966e+06	2	0	125
13660	13916.5	605924	2	0	0
20428.5	3062.1	1.18116e+06	2	0	125
18414	1924.4	469347	2	0	0
13379.2	3403.3	766440	2	0	124
11409.7	12124.2	383220	2	0	0
17754.2	2387.1	383220	2	0	0
10045.3	6578.4	2.4085e+06	2	0	147
15832.6	1693.2	270977	2	0	0
20401.5	3024.8	270977	2	0	0
20430.1	3063.7	1.11727e+06	2	0	125
11618	4084.1	270977	2	0	0
10060.1	6571.2	3.37364e+06	2	0	147
12245.4	4508.8	270977	2	0	0
14469.3	1618.7	383220	2	0	0
20429.9	3049	1.08391e+06	2	0	125
14678.2	13679.1	270977	2	0	0
11561.8	3471.5	270977	2	0	0
11928.3	5031.2	270977	2	0	0
10060.2	6579.5	2.94357e+06	2	0	147
11590	5218.1	469347	2	0	0
20438.1	3056.2	1.04949e+06	2	0	125
11579.1	5201.3	541955	2	0	0
22330.8	10122	270977	2	0	0
20469.1	3053.3	605924	2	0	0
20478.9	3021.2	270977	2	0	0
20430.9	3062	1.11727e+06	2	0	125
14682.7	13672.9	270977	2	0	0
14464.9	1600.2	383220	2	0	0
10063.9	6558.2	3.57444e+06	2	0	147
10045.3	6584.3	2.16782e+06	2	0	147
20429.1	3064	1.11727e+06	2	0	125
12138.3	3348.4	270977	2	0	0
10339.2	5145.3	469347	2	0	0
9619.3	7966	469347	2	0	0
12214.9	13222.8	977023	2	0	133
20423.9	3061.6	1.18116e+06	2	0	125
9620.2	7975.4	383220	2	0	0
20429.2	3065.7	1.08391e+06	2	0	125
21816.8	5672.3	270977	2	0	0
12163.8	13189	270977	2	0	133
21814.5	5665.3	270977	2	0	0
17479.2	12629.8	716939	2	0	150
20436.4	3053.7	1.04949e+06	2	0	125
12215.2	13192.2	469347	2	0	133
20071.9	13218.9	270977	2	0	0
20427.3	3075.5	812932	2	0	125
12215.8	13260	663756	2	0	133
21261.3	4270.3	383220	2	0	0
17483.9	12634.3	541955	2	0	150
20351.4	12486.7	469347	2	0	0
20412.4	3061.7	898730	2	0	125
20424.2	3068.7	977023	2	0	125
20350.4	12486.1	469347	2	0	0
17467.5	12617.8	766440	2	0	150
15996.9	1920.1	856906	2	0	156
21462.3	11977.1	1.08391e+06	2	0	187
17479.9	12623.1	766440	2	0	150
20357.1	12486.3	541955	2	0	0
20491.5	2969.3	270977	2	0	0
11886.3	4007	270977	2	0	0
12206	13226	856906	2	0	133
10060.7	6589.6	2.34673e+06	2	0	147
20892.7	3643.7	270977	2	0	0
17475.5	12650.6	270977	2	0	150
10054	6557.6	3.36274e+06	2	0	147
17072.5	13190.8	383220	2	0	0
20868.2	3620.7	270977	2	0	0
17071.8	13202.2	270977	2	0	0
20373	12491.5	383220	2	0	0
12675.6	2775.2	270977	2	0	0
17466.3	12624	716939	2	0	150
12215.1	13219.3	812932	2	0	133
20869.2	3625.7	270977	2	0	0
20363.7	12488.9	541955	2	0	0
20077.9	13171.6	383220	2	0	0
14174.1	2138.6	383220	2	0	0
10556.9	5092.6	541955	2	0	0
12214.9	13201.2	541955	2	0	133
19575.8	12361.2	383220	2	0	0
16696.9	12860.9	469347	2	0	174
22845.9	10629.3	1.24177e+06	2	0	173
10548.6	5089.4	541955	2	0	0
17472.9	12616.9	766440	2	0	150
12213	13240.5	898730	2	0	133
22825.7	10616.4	1.18116e+06	2	0	173
10050	6579.9	2.59912e+06	2	0	147
22826	10621.6	1.24177e+06	2	0	173
12196.6	13183.2	541955	2	0	133
10548.7	5080.7	605924	2	0	0
15118.9	2064.2	270977	2	0	0
10563.7	5085.7	469347	2	0	0
10057.3	6567.6	3.45961e+06	2	0	147
12199	13233.9	716939	2	0	133
10042.9	6554.6	2.52751e+06	2	0	147
15125	2064.6	270977	2	0	0
22818.3	10615.5	938693	2	0	173
21631.8	11490.3	716939	2	0	131
21625.1	11488.2	716939	2	0	131
11733.1	4247.4	541955	2	0	0
12231.6	13245.5	663756	2	0	133
16863.5	13383.3	541955	2	0	0
11021.5	5138.6	270977	2	0	0
20119.3	13208.4	383220	2	0	220
12209.1	13182.6	605924	2	0	133
16859.2	13372.6	541955	2	0	0
12201.5	13210.9	716939	2	0	133
11710.2	4238.8	605924	2	0	0
20114.3	13327.7	383220	2	0	0
16861.6	13382.6	541955	2	0	0
12232.5	13219.7	605924	2	0	133
16865.7	13379.4	541955	2	0	0
20175.3	13234.3	1.11727e+06	2	0	220
11713.3	4245.4	663756	2	0	0
19823.2	13203.9	383220	2	0	0
16857.2	13376	541955	2	0	0
21616.7	11722.1	716939	2	0	226
11720.8	4235.8	663756	2	0	0
12275.9	3584.7	383220	2	0	0
11716.1	4237.6	663756	2	0	0
21118	4953.2	270977	2	0	0
19826.2	13207.8	383220	2	0	0
19836.7	13215.8	383220	2	0	0
21103.8	4952.5	270977	2	0	0
16203.9	13012.1	383220	2	0	0
12229.3	13234.1	766440	2	0	133
11115.9	5939.1	270977	2	0	0
11714.9	4239.3	663756	2	0	0
12208.8	13257.2	605924	2	0	133
10057.1	6576.2	3.12506e+06	2	0	147
21172	8148.3	383220	2	0	0
21178.5	8152.4	383220	2	0	0
21181.2	8146.3	383220	2	0	0
12231.1	13229.9	716939	2	0	133
19047.9	2000.9	541955	2	0	213
20971.4	3827.8	383220	2	0	126
12200.2	13186.9	605924	2	0	133
16021.3	1650.7	270977	2	0	0
12220.6	13238.6	812932	2	0	133
16008.9	1646.6	383220	2	0	0
12228.3	13219.7	663756	2	0	133
16841.2	1572.6	270977	2	0	0
12214.2	13241.9	856906	2	0	133
10665.5	10456.7	383220	2	0	0
20950.9	3840.3	977023	2	0	126
12199.9	13223.5	716939	2	0	133
17748.6	2389.1	383220	2	0	0
12191.1	13223.6	663756	2	0	133
13757.3	2373.1	270977	2	0	0
10669.6	10466.6	270977	2	0	0
13739.4	2364.6	270977	2	0	0
12188.9	13194.4	469347	2	0	133
20822.1	12658.9	766440	2	0	140
12178.2	13245.6	383220	2	0	133
20962.4	3845.6	938693	2	0	126
20947.9	3850.7	1.24177e+06	2	0	126
12173.6	13245.1	383220	2	0	133
14441.9	2892.9	270977	2	0	0
12210.2	13221.6	856906	2	0	133
20941.8	3850.6	1.08391e+06	2	0	126
12216.9	13255.5	766440	2	0	133
20951.1	3855.7	1.24177e+06	2	0	126
12199.5	13260.7	469347	2	0	133
20962.6	3858.2	1.08391e+06	2	0	126
12179.4	13238.7	469347	2	0	133
13779.3	2551.4	383220	2	0	0
20943.2	3874.3	856906	2	0	126
20960	3842.2	898730	2	0	126
18669.6	1947.1	469347	2	0	224
20939.4	3852.4	1.08391e+06	2	0	126
20945.5	3861.7	1.14966e+06	2	0	126
15160.9	13585.3	383220	2	0	0
20946.9	3840.4	977023	2	0	126
13849.1	13763.2	605924	2	0	210
20960.1	3862.5	1.04949e+06	2	0	126
20945.5	3856.6	1.24177e+06	2	0	126
11014.3	11649	383220	2	0	0
20805.7	12654.4	663756	2	0	140
20945.1	3852.7	1.24177e+06	2	0	126
19662.2	13082.3	270977	2	0	0
16401.2	13212.9	270977	2	0	0
21319.6	12775.2	383220	2	0	0
12227.9	13269	383220	2	0	133
20952.5	3857.5	1.271e+06	2	0	126
20946.8	3866.8	1.14966e+06	2	0	126
20936.2	3815.4	270977	2	0	126
12832.6	3014.6	270977	2	0	0
20940.2	3827.3	541955	2	0	126
20946.1	3866.8	1.14966e+06	2	0	126
20948	3863.5	1.14966e+06	2	0	126
19991	12567.2	270977	2	0	0
20944.4	3855.9	1.24177e+06	2	0	126
10027.9	6592.2	716939	2	0	147
20954.8	3840.4	1.0139e+06	2	0	126
10509.5	7874.1	270977	2	0	0
10813.3	11332.9	541955	2	0	0
10058.4	6595.2	1.89684e+06	2	0	147
10514.7	7862.1	270977	2	0	0
14496.4	13797.5	270977	2	0	0
20953.1	3866.8	1.11727e+06	2	0	126
20947.7	3875.5	856906	2	0	126
10047.6	6583.5	2.37782e+06	2	0	147
14481.6	13796.6	270977	2	0	0
17671.2	1278.5	1.04949e+06	2	0	227
11934.3	3930.4	383220	2	0	0
20962.4	3861.3	1.04949e+06	2	0	126
11579.7	4413.8	469347	2	0	0
20932.2	3861.5	938693	2	0	126
19039.3	1985	716939	2	0	213
20193.4	13212.1	716939	2	0	220
21209.5	13277.2	541955	2	0	0
13316.7	2492.3	383220	2	0	0
13314.2	2497.6	383220	2	0	0
10032.4	6567	1.87739e+06	2	0	147
11757.6	4175.6	270977	2	0	0
13320.9	2467.9	383220	2	0	0
20814.6	12650.3	856906	2	0	140
11512.1	4571.5	812932	2	0	184
21475.2	11904.3	270977	2	0	187
18656.8	1958.7	270977	2	0	224
19871.2	13190.4	270977	2	0	0
21197.7	13276.6	383220	2	0	0
13071	3249.5	383220	2	0	0
12432.5	3235.4	270977	2	0	0
21200.7	13270.3	469347	2	0	0
10049.6	6567.1	3.04171e+06	2	0	147
13631	3148.3	270977	2	0	0
18149.6	1704.1	469347	2	0	0
20151.1	13228.7	812932	2	0	220
12596.7	3478.9	383220	2	0	0
18160.9	1689.5	383220	2	0	0
11705.3	4371.3	270977	2	0	0
11706.4	4376.9	383220	2	0	0
12761.8	3738.3	270977	2	0	0
20009.4	12561.2	383220	2	0	0
20819.7	12633.4	716939	2	0	140
12562.5	3425.5	716939	2	0	212
13743.5	13754.1	663756	2	0	152
21419.2	13109	716939	2	0	229
19962.5	12920.9	383220	2	0	0
16569.2	1940.2	270977	2	0	0
17830.5	2646.2	270977	2	0	0
10189.7	6325.6	270977	2	0	0
11595.1	4410.3	383220	2	0	0
19962.5	12924.7	383220	2	0	0
20204.6	2680.5	270977	2	0	0
10180.9	6266.2	541955	2	0	171
17823.8	2650.3	270977	2	0	0
19589.5	13248.2	469347	2	0	0
14531.9	2043.3	270977	2	0	0
19161.2	2090.2	469347	2	0	0
11921	4165.3	270977	2	0	0
13710.6	2699.5	383220	2	0	0
11926.9	4160.7	270977	2	0	0
14305.1	14016	270977	2	0	0
15988	1918.8	856906	2	0	156
10209.2	10552.1	270977	2	0	0
21432.3	13113.8	663756	2	0	229
10047.9	6573.6	2.81608e+06	2	0	147
10057.9	6562.2	3.4913e+06	2	0	147
10208.9	10571	383220	2	0	0
10216	10575.3	270977	2	0	0
19570.5	12348.1	469347	2	0	0
10942.5	5308.6	270977	2	0	0
10937.3	5335.5	541955	2	0	0
15996.6	1936.2	716939	2	0	156
9778.6	8827.7	270977	2	0	0
17646.5	1621.2	469347	2	0	0
18420.7	12729.8	716939	2	0	211
15999.9	1915.6	716939	2	0	156
20822.2	12645.2	938693	2	0	140
11510.5	4560.9	938693	2	0	184
10712.9	7066	270977	2	0	0
15181.2	1713.7	383220	2	0	0
10055.1	6575.4	3.06576e+06	2	0	147
20833.6	12642	716939	2	0	140
20163.2	13224.2	1.08391e+06	2	0	220
11506.1	4575.4	605924	2	0	184
17060.8	12949	469347	2	0	0
21435.9	13104.9	716939	2	0	229
10051.7	6560.9	3.263e+06	2	0	147
11523	4564.6	1.0139e+06	2	0	184
9771.3	8824.7	270977	2	0	0
11517.4	4569.5	938693	2	0	184
10065.7	6563.1	3.64563e+06	2	0	147
21432.5	13115.5	766440	2	0	229
21418.8	13102	766440	2	0	229
19890.7	12623.6	270977	2	0	0
21405.5	13111.3	383220	2	0	229
19899.5	12627.1	270977	2	0	0
10049.1	6567.3	2.99304e+06	2	0	147
11745.8	3823	469347	2	0	0
22175.3	11601.3	270977	2	0	0
22108.1	10683	270977	2	0	192
11462.9	5157.5	383220	2	0	0
9870.6	7833.1	270977	2	0	0
9866.7	7844.8	383220	2	0	0
11572.4	4431.3	383220	2	0	0
10056.7	6562.2	3.4913e+06	2	0	147
15807.2	13245.6	383220	2	0	223
10034.8	6557.6	2.00962e+06	2	0	147
15986.7	1923.2	856906	2	0	156
10034.3	6584.9	1.24177e+06	2	0	147
10412.5	5542.6	541955	2	0	0
9959.4	10644.7	469347	2	0	0
15978.5	1917.2	766440	2	0	156
10420	5536.1	541955	2	0	0
14007.3	13731.7	270977	2	0	0
15995.9	1913.7	766440	2	0	156
20487.9	13297.1	469347	2	0	0
15980.6	1926.8	716939	2	0	156
11108.4	12330.8	270977	2	0	0
15990.9	1924.9	812932	2	0	156
11091.7	12330	270977	2	0	0
21866.7	6927.6	541955	2	0	0
17665.3	12486.6	541955	2	0	0
15986.8	1921.7	856906	2	0	156
10058.2	6570.5	3.31878e+06	2	0	147
21905.3	11014.8	605924	2	0	0
17645.9	12482	270977	2	0	0
10062.5	6574.7	3.32983e+06	2	0	147
21863.1	6931.4	541955	2	0	0
17663.4	12493.2	469347	2	0	0
11742.7	5184	383220	2	0	0
11552.3	12142.4	270977	2	0	0
12953.8	3778.5	469347	2	0	0
22327.2	12297.3	469347	2	0	0
10063.3	6570.5	3.4913e+06	2	0	147
21863.9	6937.4	541955	2	0	0
16287.9	2312.4	469347	2	0	0
16297.1	2311.9	469347	2	0	0
22333.4	12295.6	469347	2	0	0
17375	13203.3	270977	2	0	0
18518.6	13215.2	469347	2	0	0
17080.9	1863.9	270977	2	0	0
10991.4	6853.1	270977	2	0	0
20540.7	13039.7	383220	2	0	0
17566.8	1355.9	270977	2	0	0
22554.3	11720.3	270977	2	0	0
19089	2246.2	270977	2	0	0
10986.5	6852.9	270977	2	0	0
22791.2	11265.5	605924	2	0	217
20439.6	12548.6	270977	2	0	0
12928.8	3741.1	270977	2	0	0
21447.4	11966.1	938693	2	0	187
22800.4	10617.5	541955	2	0	173
18029.4	12569.2	270977	2	0	0
15367.6	2010.3	270977	2	0	0
22805.3	10613.2	469347	2	0	173
12958.2	3784.3	469347	2	0	0
10463.9	5424.5	270977	2	0	0
10463.2	5430.3	270977	2	0	0
12956.1	3792.4	469347	2	0	0
19237.3	2338.1	270977	2	0	0
11846.2	4020.3	270977	2	0	0
21434.8	13105.4	716939	2	0	229
12948.3	3795.4	469347	2	0	0
9860.6	9302.7	270977	2	0	0
12273.9	13318	270977	2	0	0
21213.5	12137.5	541955	2	0	228
21232.4	12131.8	663756	2	0	228
21216.6	12122.6	469347	2	0	228
21213.8	12145.2	469347	2	0	228
21224.8	12135.5	605924	2	0	228
21426.1	13089.6	605924	2	0	229
20883.4	12477.4	270977	2	0	0
11062.9	11887.6	270977	2	0	0
21425.5	13077.9	383220	2	0	229
12995.7	3721	383220	2	0	0
11061.4	11877.9	270977	2	0	0
14434.3	2142.1	270977	2	0	0
22462.1	10271.6	383220	2	0	0
18524.2	1990.7	383220	2	0	0
14177.2	2147.3	270977	2	0	0
20092.7	13351.6	270977	2	0	0
15497.2	2066.8	469347	2	0	0
19616.8	2935.9	383220	2	0	0
16605.6	947.6	383220	2	0	172
19854.4	13247.6	270977	2	0	0
13569	13725.1	270977	2	0	0
19828.3	13262.7	469347	2	0	0
19443.1	2186.7	270977	2	0	0
19838.3	13254.4	469347	2	0	0
16587.6	951.3	605924	2	0	172
20040.9	13123.1	270977	2	0	0
15739.3	1963.3	270977	2	0	0
10712.7	6886.8	469347	2	0	0
22469.8	10271.6	383220	2	0	0
11157.5	11521.2	383220	2	0	0
17085.3	12629.1	270977	2	0	0
10734.4	6877.1	716939	2	0	202
21453.1	8993	469347	2	0	0
10746.3	6877.3	856906	2	0	202
21446.5	8977.4	383220	2	0	0
11161.3	11516	383220	2	0	0
21451.3	8981.7	469347	2	0	0
21456.4	8998.7	383220	2	0	0
21273.8	3481.1	541955	2	0	0
10748.6	6875.7	856906	2	0	202
12146.7	3346.6	270977	2	0	0
21267.2	3468.2	469347	2	0	0
21266.3	3479.6	469347	2	0	0
19619.6	2924.8	270977	2	0	0
13625.7	2871.3	270977	2	0	0
10744.5	6881.3	856906	2	0	202
21262.7	3482.7	469347	2	0	0
13427.3	2635	383220	2	0	0
10761.9	6886.2	716939	2	0	202
17081	12641.3	270977	2	0	0
13447.1	2623.6	383220	2	0	0
10751.3	6873.1	856906	2	0	202
17802.3	2062.8	383220	2	0	0
10754.2	6880.3	812932	2	0	202
10741.1	6869.2	766440	2	0	202
21088.9	3643.6	663756	2	0	127
21104.9	3652.4	663756	2	0	127
9849.3	8201.5	270977	2	0	0
9858.7	8195.1	270977	2	0	0
20503.4	12603.2	716939	2	0	193
21092.9	3658.9	856906	2	0	127
21099.8	3651.3	856906	2	0	127
20502	12595.8	663756	2	0	193
21766.3	11245	270977	2	0	0
10642.2	7281.3	812932	2	0	214
10615.4	7267.8	469347	2	0	214
18997.5	2366.1	383220	2	0	0
10620.1	7277.2	541955	2	0	214
13229.3	3406.5	270977	2	0	137
21098.8	3667.6	856906	2	0	127
10770.5	4745.2	766440	2	0	218
13202.9	3401.2	270977	2	0	0
10644.1	7284.9	812932	2	0	214
11497.6	4554.4	605924	2	0	184
10633.6	7284.9	898730	2	0	214
21726.9	11340.9	270977	2	0	0
19001.8	2366.2	383220	2	0	0
19001.5	2358.7	383220	2	0	0
21062.1	3705.3	270977	2	0	0
10615.2	7278	541955	2	0	214
10646.8	7283.8	812932	2	0	214
10639.5	7270.2	716939	2	0	214
11482.6	4557.9	270977	2	0	184
19071.1	2254.5	270977	2	0	0
21051.8	3682.3	270977	2	0	0
11526.5	4560	1.0139e+06	2	0	184
10633.2	7270.3	856906	2	0	214
16172	1819.9	270977	2	0	0
16174.6	1805.8	383220	2	0	0
13424.7	2633.5	383220	2	0	0
10624.2	7300.9	469347	2	0	214
21049.6	3679.7	270977	2	0	0
11515.3	4553.3	1.08391e+06	2	0	184
10611	7302.9	383220	2	0	214
12381.9	4296.4	469347	2	0	0
9762.5	6701.8	383220	2	0	0
9758.2	6707.6	383220	2	0	0
13356.4	3615.2	270977	2	0	0
12373.6	4283	383220	2	0	0
13433.5	2624.5	469347	2	0	0
12392.8	4307.5	383220	2	0	0
22193.4	10535.5	270977	2	0	0
20304.6	13140.9	270977	2	0	0
17005.5	1795.6	270977	2	0	0
21724	11342.3	270977	2	0	0
12393.8	4322	270977	2	0	0
9763.7	6701.5	383220	2	0	0
21705.9	11390	270977	2	0	0
14652.6	13801.9	270977	2	0	0
18250.3	1765.5	270977	2	0	0
21584.7	11697.8	541955	2	0	226
10522.2	5643.6	383220	2	0	0
15190.7	1707.1	383220	2	0	0
14757.1	13771.4	469347	2	0	0
21615.3	11488.5	663756	2	0	131
13061.3	2357.2	270977	2	0	0
21618.5	11483.7	716939	2	0	131
17328	1198	716939	2	0	165
22381.9	11806.3	383220	2	0	0
12304.5	4400.4	270977	2	0	222
21320.4	5457.3	270977	2	0	0
21310.4	5457.4	270977	2	0	0
12002.3	13170.2	663756	2	0	0
10041.2	6553.4	2.4388e+06	2	0	147
19363	12713.6	383220	2	0	0
19381.3	12755.5	383220	2	0	0
19377.8	12740.7	541955	2	0	0
19368.2	12352.7	270977	2	0	0
19366	12741.6	469347	2	0	0
19378.7	12718.6	469347	2	0	0
11466.4	4288.8	383220	2	0	0
19368.2	12725.2	541955	2	0	0
10042.6	6560.6	2.59912e+06	2	0	147
19381.5	12747.7	469347	2	0	0
11832.1	4028.2	270977	2	0	0
19395.2	12774.2	270977	2	0	0
21829.1	11279.6	383220	2	0	128
13430.6	13617.8	270977	2	0	0
17330.4	1201.6	716939	2	0	165
10048	6566.6	2.96841e+06	2	0	147
17323.1	1193.1	716939	2	0	165
15842.8	13212.6	856906	2	0	223
21373.2	13105.8	383220	2	0	0
10038.5	6571.2	2.29932e+06	2	0	147
10042.2	6567.1	2.58496e+06	2	0	147
21363.5	13113.8	541955	2	0	0
17315.7	1199.3	716939	2	0	165
11320.2	5836.8	270977	2	0	0
10465.6	11289.7	469347	2	0	0
12026.3	13082.8	270977	2	0	0
17305.2	1199.7	663756	2	0	165
10456.1	11280	270977	2	0	0
14201	2457.3	270977	2	0	0
21552.7	12543.1	383220	2	0	139
12055.1	13081.2	270977	2	0	0
10039.5	6569.5	2.4237e+06	2	0	147
10056.1	6559.6	3.44898e+06	2	0	147
10037.9	6562.9	2.26716e+06	2	0	147
14011.6	13851.4	469347	2	0	0
17622.1	1612.5	383220	2	0	0
10051.5	6567.6	3.20625e+06	2	0	147
14016.3	13849.9	469347	2	0	0
12563.9	3370.7	270977	2	0	0
13543.3	3153.7	383220	2	0	0
13551.1	3145.9	383220	2	0	0
10048	6561.5	3.05376e+06	2	0	147
14016.3	13678.5	270977	2	0	0
14035.9	13680.4	270977	2	0	0
14285.3	2004.7	270977	2	0	0
20036.7	13123.4	270977	2	0	0
11369.8	4346.8	383220	2	0	0
16687.8	2061.8	469347	2	0	0
10042	6566.5	2.59912e+06	2	0	147
10051.3	6570.8	3.11329e+06	2	0	147
16681.8	2063.1	469347	2	0	0
17188.3	12620.4	383220	2	0	225
14985.5	13689.3	383220	2	0	0
21562	12545	541955	2	0	139
20248	13327.1	270977	2	0	216
11201.6	4503.5	270977	2	0	0
17225.8	12595.2	716939	2	0	225
20154.1	13205.1	605924	2	0	220
10049.7	6578.2	2.66882e+06	2	0	147
12569.8	3448.3	383220	2	0	212
17257.8	12609.8	605924	2	0	225
13201.4	2830.6	383220	2	0	0
15601.9	1762	898730	2	0	129
10057.9	6572.7	3.27423e+06	2	0	147
10049.8	6570.8	3.05376e+06	2	0	147
15592.7	1754.6	898730	2	0	129
12003.1	4928.7	383220	2	0	0
11991.7	4928.6	383220	2	0	0
15581.3	1768.8	938693	2	0	129
17259.7	12615.1	469347	2	0	225
15571.2	1766.2	605924	2	0	129
10051.5	6576.4	2.93107e+06	2	0	147
10898.5	11384.8	541955	2	0	160
15595.5	1769.1	938693	2	0	129
15589.9	1729.1	270977	2	0	0
18635.1	1995.7	270977	2	0	0
17256.1	12600.9	605924	2	0	225
15610.8	1758.5	766440	2	0	129
18639.9	2006.4	270977	2	0	0
21708.2	4875	270977	2	0	0
15592.7	1759	898730	2	0	129
15594.9	1772.8	898730	2	0	129
21711.4	4863.5	270977	2	0	0
10050.7	6560	3.24042e+06	2	0	147
12124	4646.2	469347	2	0	0
20316.1	13017.8	270977	2	0	0
15599.9	1760.1	898730	2	0	129
12138	4636.5	383220	2	0	0
15586.8	1760.8	1.0139e+06	2	0	129
15597	1758.4	938693	2	0	129
10051.5	6556.9	3.19478e+06	2	0	147
15570.8	1756	663756	2	0	129
15594.3	1763.6	938693	2	0	129
10049.2	6570.8	2.98075e+06	2	0	147
10044.7	6544.3	2.23454e+06	2	0	147
19789.6	12906.7	270977	2	0	0
20308.5	13015	270977	2	0	0
21457	3865.3	383220	2	0	0
20149.2	13216	812932	2	0	220
10743.2	6980.1	898730	2	0	130
11234.2	5363.2	270977	2	0	0
10739.1	6980.2	856906	2	0	130
10746.2	6957.4	812932	2	0	130
22191.4	10489.5	270977	2	0	0
10732.7	6973.6	812932	2	0	130
20018.6	13442.5	605924	2	0	205
18163.8	1712.9	469347	2	0	0
10102.2	7770.7	270977	2	0	0
20042.5	13414.7	663756	2	0	205
20030.8	13456.7	812932	2	0	205
10106.8	7753.5	383220	2	0	0
10038.7	6559.5	2.25091e+06	2	0	147
10097	7750.8	270977	2	0	0
10067.2	6581.1	2.86775e+06	2	0	147
20046.1	13441.7	812932	2	0	205
20046.5	13453	856906	2	0	205
12266.1	13137.1	270977	2	0	0
20764	13550.4	270977	2	0	0
10747.5	6975.9	977023	2	0	130
17652.5	1276.4	938693	2	0	227
10055.6	6564.3	3.42762e+06	2	0	147
10751.5	6972.4	977023	2	0	130
10066.4	6564.7	3.62543e+06	2	0	147
10748.2	6977.2	977023	2	0	130
10057.1	6572	3.22907e+06	2	0	147
11061.3	6141.3	716939	2	0	0
22686.7	11400.1	541955	2	0	0
11060.6	6137.2	663756	2	0	0
10742.7	6968.7	938693	2	0	130
12339.7	3844.8	383220	2	0	146
10745	6963.7	938693	2	0	130
20005.6	12693.9	270977	2	0	0
20888.6	3620.3	270977	2	0	0
10058.7	6564.7	3.48077e+06	2	0	147
19999.6	12687.7	270977	2	0	0
20889.4	3625.8	383220	2	0	0
10055.6	6570.4	3.24042e+06	2	0	147
10737.1	6968	898730	2	0	130
10752.6	6958.1	856906	2	0	130
10416.4	5549.5	541955	2	0	0
10748.1	6969.1	977023	2	0	130
10056.7	6549.6	2.99304e+06	2	0	147
18706.4	2552.7	270977	2	0	0
18706.1	2556.4	270977	2	0	0
10061.9	6538.2	2.31523e+06	2	0	147
10412.9	5552.4	541955	2	0	0
10063.4	6537.9	2.2833e+06	2	0	147
13534.4	2435.8	270977	2	0	0
10038.1	6557.6	2.18469e+06	2	0	147
10430.6	5550.9	541955	2	0	0
10052	6566.3	3.263e+06	2	0	147
21620.1	11487	716939	2	0	131
10058.6	6555.6	3.39534e+06	2	0	147
13532.4	2429	270977	2	0	0
21614.6	11477.3	541955	2	0	131
18667.1	13119.4	383220	2	0	0
10120.1	8050	270977	2	0	0
11058.4	6132.1	605924	2	0	0
10105	8046.6	270977	2	0	0
10046	6566.3	2.89325e+06	2	0	147
11062.7	6139	663756	2	0	0
15563.3	2189.9	270977	2	0	0
10044.5	6563.8	2.77669e+06	2	0	147
15572.8	2194	383220	2	0	0
11060.7	6149.7	766440	2	0	0
14868.8	1878.1	469347	2	0	0
12566.1	3428.4	663756	2	0	212
12528.5	3431.6	270977	2	0	212
10747.9	4766.5	270977	2	0	218
14870.3	1875.2	383220	2	0	0
12548.1	3417.5	469347	2	0	212
12564.3	3439.8	663756	2	0	212
12553.3	3442.8	541955	2	0	212
20939.3	12417.7	270977	2	0	0
12539.5	3426.7	383220	2	0	212
20282.4	13424.8	270977	2	0	0
16728.1	2113.4	469347	2	0	0
21826.4	5307	383220	2	0	0
20038.4	13439.8	898730	2	0	205
16736.9	2119.1	541955	2	0	0
21836.2	5304.8	383220	2	0	0
20501.5	12601.8	716939	2	0	193
12543.9	3703.7	270977	2	0	0
20495.9	12591.2	716939	2	0	193
13604.1	3069.7	469347	2	0	0
20491	12616.9	605924	2	0	193
12557.8	3707.2	270977	2	0	0
21760.8	4157.5	383220	2	0	0
19175.5	2095.6	541955	2	0	0
13754.4	13767.3	605924	2	0	152
21736.6	4178.4	270977	2	0	0
19171.9	2103.7	605924	2	0	0
21762.1	4182.5	270977	2	0	0
21754.7	4174.2	541955	2	0	0
14757	3080.2	270977	2	0	0
14753.7	3069.1	270977	2	0	0
22814.3	10624	938693	2	0	173
16327.5	2159.5	469347	2	0	0
19951.7	12917.1	469347	2	0	0
16325.1	2174.9	605924	2	0	0
16328.8	2182.4	605924	2	0	0
20498.3	12608.3	716939	2	0	193
21482.5	7357.7	270977	2	0	0
16342.8	2142.6	270977	2	0	0
16332.1	2171.7	663756	2	0	0
21490.2	7347	270977	2	0	0
16317.4	2180.7	469347	2	0	0
18140.5	12344.3	469347	2	0	0
12814.2	3737.7	541955	2	0	0
16338.1	2168.4	605924	2	0	0
12835	3730.8	541955	2	0	0
17649.6	1273.9	812932	2	0	227
16457.7	1994.2	270977	2	0	0
12815.1	3744.6	541955	2	0	0
12825.4	3733.9	663756	2	0	0
18528.4	2006.4	383220	2	0	0
11772.7	5144.7	383220	2	0	0
18138.6	12337.7	469347	2	0	0
12816.8	3732.3	663756	2	0	0
12824.5	3730.1	663756	2	0	0
18530.1	2002.5	383220	2	0	0
12830.5	3725.1	541955	2	0	0
16453.9	1996.2	270977	2	0	0
21314.8	4564.4	270977	2	0	0
13698	13764.5	856906	2	0	152
13649.1	2872.5	270977	2	0	0
13642.7	2875.8	383220	2	0	0
18133.2	12343.3	383220	2	0	0
20381.5	12539.5	270977	2	0	0
21937.8	6384.5	383220	2	0	0
13708.3	13760.2	766440	2	0	152
18151.9	12333.4	383220	2	0	0
21924.3	6358.4	270977	2	0	0
15589.7	13349.2	856906	2	0	188
19514.1	13154.8	270977	2	0	0
19164	13166.9	383220	2	0	0
15570.3	13368	541955	2	0	188
21947.6	6367.2	605924	2	0	0
19967.1	13190.6	383220	2	0	0
21942	6370.8	541955	2	0	0
20095.1	13203.8	541955	2	0	220
18962.8	13290.8	270977	2	0	0
21933.7	6363.1	541955	2	0	0
20376.3	3995	270977	2	0	0
13204.3	2808.1	270977	2	0	0
18418.6	1789.2	270977	2	0	0
15017.1	13707.3	383220	2	0	0
21951.5	6364.8	541955	2	0	0
15006.3	13698.2	469347	2	0	0
15027.9	13721.9	270977	2	0	0
14997.6	13699.3	383220	2	0	0
20099.7	13198.2	541955	2	0	220
11013.2	5467.3	383220	2	0	0
20942.2	12401.5	270977	2	0	0
19941.7	12908.6	270977	2	0	0
10556.7	11211.3	270977	2	0	132
19885	13385.3	270977	2	0	0
9561.8	7293.1	766440	2	0	134
22714.5	11740.1	469347	2	0	0
13887.9	13939.4	383220	2	0	0
10495.3	8196.9	383220	2	0	0
16734.9	2391.7	270977	2	0	0
9563.8	7286.6	766440	2	0	134
10322.9	10453.1	270977	2	0	0
9562.3	7284.9	766440	2	0	134
10493.8	8194.9	270977	2	0	0
21318	4210.1	270977	2	0	0
9560.4	7289.2	766440	2	0	134
17166.8	12630.5	766440	2	0	0
12013.5	13208.6	270977	2	0	0
18073.2	1647.7	469347	2	0	0
9567.6	7287	766440	2	0	134
10205.4	7756.9	383220	2	0	0
20063	13414.7	716939	2	0	205
10213.6	7745.1	383220	2	0	0
9548.6	7268.6	383220	2	0	134
9558.1	7287.4	766440	2	0	134
12194.2	13178.1	605924	2	0	133
12175.5	13175.8	383220	2	0	133
17195.8	12619.8	469347	2	0	225
17134.5	1962.4	270977	2	0	0
9558.2	7281.5	812932	2	0	134
9553.9	7279.5	812932	2	0	134
17209.8	12610.3	766440	2	0	225
17215.3	12611	812932	2	0	225
20400.4	12499.1	270977	2	0	0
9567.6	7278.1	766440	2	0	134
20135.2	12610.1	270977	2	0	0
17243.4	12597.5	541955	2	0	225
11950.4	4831.3	270977	2	0	0
20138.2	12602.8	270977	2	0	0
17364.7	12541	383220	2	0	0
16809.8	1818.9	383220	2	0	0
17387.6	12517.3	270977	2	0	0
10914.8	11085.9	270977	2	0	0
10917.1	11070.3	270977	2	0	0
19334.7	12306.2	383220	2	0	0
20267.9	13248.9	270977	2	0	0
11876.9	3109.3	270977	2	0	0
13160.9	3071.4	270977	2	0	0
10776.6	4745.5	898730	2	0	218
13155.5	3072.7	270977	2	0	0
19345	12307.4	383220	2	0	0
10052.2	6567.3	3.24042e+06	2	0	147
19335.4	12292.8	383220	2	0	0
11534.7	5523.9	270977	2	0	0
19505	12819.8	383220	2	0	0
17375.9	12528.5	469347	2	0	0
17385.9	12555.8	270977	2	0	0
19826.5	13301.8	270977	2	0	0
12819.6	3270.3	270977	2	0	0
11401.7	11883.5	383220	2	0	0
10045.6	6564	2.81608e+06	2	0	147
11397	11880.2	383220	2	0	0
21248.1	4270.9	270977	2	0	0
16569.6	937.7	716939	2	0	172
20244.2	12407.4	270977	2	0	0
16595.4	933.9	663756	2	0	172
16569.1	943.5	716939	2	0	172
21077.3	12322.3	716939	2	0	169
21084.1	12321	766440	2	0	169
15711.6	1860.6	469347	2	0	0
21089.1	12302.4	541955	2	0	169
21082	12316.5	605924	2	0	169
21076.3	12337.2	541955	2	0	169
15994.5	1642.5	270977	2	0	0
15974.6	1648.2	270977	2	0	0
22195.9	10554.2	270977	2	0	0
20180.7	13225	1.11727e+06	2	0	220
21080.3	12305.6	663756	2	0	169
21078.8	12337.7	541955	2	0	169
21071.9	12334.6	605924	2	0	169
12093.9	13210.2	605924	2	0	0
21060.7	12299.4	270977	2	0	169
21073.9	12359.5	270977	2	0	0
17272.9	1449	270977	2	0	0
21063.4	12359.8	270977	2	0	0
21053	12335.3	383220	2	0	169
21834	5320.3	469347	2	0	0
11607.3	4783.3	270977	2	0	0
13388.2	3524.2	383220	2	0	0
18983.7	2000.4	383220	2	0	213
11485.4	12048.7	663756	2	0	135
18989.7	1997.1	469347	2	0	213
14464.8	2088.7	270977	2	0	0
13042.9	3884.8	469347	2	0	0
21089.2	12292.5	383220	2	0	169
20832.2	13555.6	383220	2	0	0
14456.5	2090.5	270977	2	0	0
21298.6	13242.6	383220	2	0	0
22623.9	10933.8	270977	2	0	0
21069.2	12314.1	605924	2	0	169
18690	1915.2	605924	2	0	224
13047.3	3880.1	469347	2	0	0
12575.2	3413.7	663756	2	0	212
13053.5	3884.9	469347	2	0	0
13052.9	3875	469347	2	0	0
11632.3	5281.1	541955	2	0	0
19087.5	1992.2	270977	2	0	0
14247.4	2329.2	766440	2	0	196
22370	9987	383220	2	0	0
15059.1	1939.3	270977	2	0	0
21025.3	12654.8	270977	2	0	0
15040.9	1931.6	270977	2	0	0
16450.6	2479.5	469347	2	0	0
15500.1	2084.2	663756	2	0	0
21286.5	12129.6	270977	2	0	0
21871.5	6931.2	541955	2	0	0
21442.9	9052.5	605924	2	0	0
22357	9987.1	383220	2	0	0
14031.5	13773.9	383220	2	0	0
21445.4	9042.9	605924	2	0	0
22368.6	9984.9	383220	2	0	0
12293.8	13295.3	383220	2	0	0
21233.6	12146.2	541955	2	0	228
15224.1	1719.6	383220	2	0	0
14068.5	1899.5	270977	2	0	0
21457.8	9051.4	663756	2	0	0
12590.7	3941.1	270977	2	0	0
21460.6	9065.5	383220	2	0	0
15224.1	1725.4	383220	2	0	0
21450.4	9051.3	663756	2	0	0
12109.3	3511.6	383220	2	0	0
12118.7	3510.6	469347	2	0	0
17135.9	1962.1	270977	2	0	0
11030.5	5128.5	270977	2	0	0
13065.8	3231.4	383220	2	0	0
12013.3	13173.9	663756	2	0	0
21440	9053.5	605924	2	0	0
10287.1	9891.4	469347	2	0	0
10887.1	11389.9	541955	2	0	160
10878.7	11379.3	605924	2	0	160
22844.1	10625.1	1.35489e+06	2	0	173
14606.6	2219	270977	2	0	0
21244	12154.8	270977	2	0	228
15377.5	13509.5	383220	2	0	0
10278.2	9906.2	270977	2	0	0
10297.2	9893.4	383220	2	0	0
14622.3	2240.8	383220	2	0	0
16262	1903.8	270977	2	0	0
21443.4	9047.8	605924	2	0	0
10295.5	9890.1	383220	2	0	0
11856.7	12253.3	383220	2	0	0
10865	5109.6	270977	2	0	0
15379.9	13522.7	469347	2	0	0
14632.4	2234.7	383220	2	0	0
11117.7	11491.8	383220	2	0	0
13743.6	13759.6	605924	2	0	152
14634	2235.5	383220	2	0	0
18422.1	1828.4	270977	2	0	0
18681.6	2432.5	469347	2	0	0
18435.5	1799.3	383220	2	0	0
10811.4	4758.4	383220	2	0	218
22039.4	12295.9	270977	2	0	0
18695.7	2440.2	270977	2	0	0
12275.2	4370.1	541955	2	0	222
10669.7	10845.9	270977	2	0	0
10661.8	10835	270977	2	0	0
18441.4	1806.5	270977	2	0	0
22037.7	12291.5	270977	2	0	0
19494.6	13162.7	270977	2	0	0
12083.1	4688.1	383220	2	0	0
11389.7	4399.2	270977	2	0	0
20125.7	13241.7	383220	2	0	0
16650.1	1342.3	270977	2	0	0
11432.6	4064.9	383220	2	0	0
18287.9	2163.9	716939	2	0	197
11433.8	4076.5	270977	2	0	0
20079.4	13312.3	541955	2	0	0
18291.5	2175	716939	2	0	197
9311.2	8048	270977	2	0	0
9326.8	8077.2	270977	2	0	0
20132.8	13244.6	270977	2	0	0
15715	1869.5	469347	2	0	0
18283.9	2173.7	663756	2	0	197
9300.2	8054.5	270977	2	0	0
13175	2830.4	270977	2	0	0
20166.7	13208.1	812932	2	0	220
16841.4	1504.2	383220	2	0	0
16536.5	942	541955	2	0	172
16536.2	953	541955	2	0	172
16534.6	945.9	541955	2	0	172
12391.9	4286.5	383220	2	0	0
10202.5	11490.6	270977	2	0	0
22941.3	11069.1	270977	2	0	0
10200.6	11475.8	270977	2	0	0
20471.2	12662.4	270977	2	0	0
17453	12847.1	270977	2	0	155
19819.7	2961.6	469347	2	0	0
19934.3	13293.6	383220	2	0	0
19801.5	2965.9	469347	2	0	0
21554.4	12542.6	469347	2	0	139
19806.3	2965.7	469347	2	0	0
16198.6	1810.6	270977	2	0	0
11019.2	4679.3	270977	2	0	0
11015.2	4691.3	383220	2	0	0
14236.6	2290	766440	2	0	196
15200.6	13608	270977	2	0	0
17733.9	13144.9	938693	2	0	207
20275.6	13332.5	663756	2	0	216
20265.7	13328.3	716939	2	0	216
11417	12032.1	383220	2	0	0
11427.8	12042.7	469347	2	0	0
11418.9	12053.3	383220	2	0	0
21702.5	4103.5	605924	2	0	0
13760.8	13776.9	469347	2	0	152
21707.5	4109	605924	2	0	0
9865.3	8624.1	383220	2	0	136
9855.4	8638.6	898730	2	0	136
10505.8	5644.1	383220	2	0	0
21760.5	12142.6	383220	2	0	0
10512.4	5637.6	383220	2	0	0
9860.9	8642.5	898730	2	0	136
17669	1279.6	1.04949e+06	2	0	227
9855.5	8643.1	856906	2	0	136
9851.3	8640.5	856906	2	0	136
13366.9	3571.9	270977	2	0	0
9846.1	8647.8	856906	2	0	136
11207	11785	270977	2	0	0
16343.6	2191.4	270977	2	0	0
9923.8	7326.5	270977	2	0	0
9845.7	8648.5	856906	2	0	136
9853.9	8642.6	856906	2	0	136
12237.4	3505.3	270977	2	0	0
9853.8	8645.9	856906	2	0	136
14738.3	2866.6	270977	2	0	0
9858	8644.6	856906	2	0	136
14750.1	2859.8	270977	2	0	0
9862.9	8650.3	898730	2	0	136
9861.4	8649.5	856906	2	0	136
14876.7	1895.7	383220	2	0	0
11973.5	3295	541955	2	0	0
9878.2	8661.6	270977	2	0	136
16756.2	2257.1	383220	2	0	0
11978.9	3285.7	605924	2	0	0
10073.8	6599	1.95405e+06	2	0	147
9915.5	7311.7	270977	2	0	0
10055.8	6603.8	1.58006e+06	2	0	147
21468.5	11971.3	1.08391e+06	2	0	187
19544.7	13414.4	469347	2	0	0
22717.8	11056.1	383220	2	0	0
19740.7	13175	270977	2	0	0
22725.4	11066.3	383220	2	0	0
17882.2	13148.6	469347	2	0	0
10077.6	6583.4	2.4388e+06	2	0	147
22727	11047.1	469347	2	0	0
13626.4	2217.9	270977	2	0	0
11733.2	5194.6	270977	2	0	0
10072.4	6579.2	2.86775e+06	2	0	147
13403.9	13681	270977	2	0	0
11968.8	4256.5	270977	2	0	0
10065.6	6590.9	2.2833e+06	2	0	147
19738.6	13205.9	383220	2	0	0
13251.5	3415.8	383220	2	0	137
13235	3437.2	605924	2	0	137
11203.1	4520.2	270977	2	0	0
13335.2	2756	270977	2	0	0
13225.2	3436.6	541955	2	0	137
16030.2	1138.8	270977	2	0	0
13233.3	3427	605924	2	0	137
19868.5	13366.1	469347	2	0	0
16337.3	12889.3	383220	2	0	0
18953.9	13274	270977	2	0	0
16331.4	12886.2	383220	2	0	0
12050.5	13231.2	383220	2	0	0
11597.2	4883.3	270977	2	0	206
22635.6	10865.6	270977	2	0	0
18435.6	12690.6	270977	2	0	0
22518.1	9723	270977	2	0	0
16290.9	12996	270977	2	0	0
10819.8	11344.9	469347	2	0	0
16297.8	13000.1	270977	2	0	0
10829.2	11347.1	383220	2	0	0
20097.4	2882.6	270977	2	0	0
16123.5	13175.1	383220	2	0	158
20067.7	2854.1	383220	2	0	0
16140.8	13170.1	469347	2	0	158
20067.4	2868.7	383220	2	0	0
16145	13161.6	270977	2	0	158
17678.6	1294.1	898730	2	0	227
20093.2	2858.1	270977	2	0	0
16134.6	13189	716939	2	0	158
20093.9	2872.5	383220	2	0	0
16111.9	13203.3	270977	2	0	158
17745.2	2398.5	383220	2	0	0
20069	2863.6	383220	2	0	0
10043.8	6594.4	1.53288e+06	2	0	147
9615.6	7127.5	270977	2	0	0
18353.2	12959.7	469347	2	0	0
13221.6	3423.8	663756	2	0	137
18353	12964.3	469347	2	0	0
18364.4	12973.3	383220	2	0	0
13240.7	3423.8	663756	2	0	137
16835.1	12763.4	383220	2	0	0
13234.6	3440.2	541955	2	0	137
10050.1	6567.9	3.10148e+06	2	0	147
10330.7	5140.2	469347	2	0	0
13254.7	3423.1	383220	2	0	137
10068.5	6595	2.08142e+06	2	0	147
20504.6	13299.2	605924	2	0	0
10300.5	7046	270977	2	0	0
10300.3	7048.1	270977	2	0	0
16838	12767.6	383220	2	0	0
10077.1	6605.5	1.69225e+06	2	0	147
10882.2	5238.9	383220	2	0	0
14930.7	2088.8	541955	2	0	0
10783.7	6884.3	270977	2	0	0
15526.9	13403	469347	2	0	0
14937.8	2081.9	541955	2	0	0
15542.7	13388.1	898730	2	0	0
15534.4	13393.8	898730	2	0	0
15546.3	13384.8	898730	2	0	0
10059.8	6584.4	2.66882e+06	2	0	147
15548.3	13385.1	898730	2	0	0
10064	6612.3	1.43388e+06	2	0	147
10786.3	6878.8	270977	2	0	0
21749.5	11386.6	541955	2	0	154
14932.9	2078.9	541955	2	0	0
10064.8	6595	2.04583e+06	2	0	147
10060.3	6606.5	1.53288e+06	2	0	147
12279	13322.5	270977	2	0	0
10050	6600.5	1.50874e+06	2	0	147
11972.1	4257.3	270977	2	0	0
10062.5	6594.6	2.08142e+06	2	0	147
14925.9	2082.2	541955	2	0	0
18396.8	12719.2	270977	2	0	211
10777.1	4776.9	766440	2	0	218
14932.8	2082.8	541955	2	0	0
21332.6	12315.2	469347	2	0	0
20363.6	13066.1	469347	2	0	0
21342.9	12318.1	383220	2	0	0
19101.8	12949.5	270977	2	0	0
21341.3	12312.8	469347	2	0	0
13625.6	3084.5	383220	2	0	0
11241.3	5371.2	270977	2	0	0
10057.7	6606.8	1.60312e+06	2	0	147
18167	1729.8	383220	2	0	0
20362.8	13071.9	383220	2	0	0
19177.7	13161.1	383220	2	0	0
10373.8	5942.9	270977	2	0	0
17441.1	2000.7	270977	2	0	138
19010.1	12288	270977	2	0	0
19000.6	12295.7	383220	2	0	0
17424	1995.3	469347	2	0	138
17812.2	2077.5	383220	2	0	0
11878.5	3823.1	270977	2	0	0
20551.9	13054.1	469347	2	0	0
21255.1	3416.1	938693	2	0	186
10917.1	11432.1	270977	2	0	0
20558.7	13046.3	383220	2	0	0
20558.1	13084.5	383220	2	0	0
20553.5	13067.7	383220	2	0	0
9573.3	9483.7	270977	2	0	0
9569.8	9472.7	270977	2	0	0
20560.9	13095.1	270977	2	0	0
21754.3	11375.8	605924	2	0	154
21758	11375.8	663756	2	0	154
21554.7	12513	469347	2	0	139
15136.7	13687.6	469347	2	0	175
16363.7	1737.4	270977	2	0	0
11674.9	4990.5	270977	2	0	0
20827.2	12663.5	663756	2	0	140
15490.6	2118.1	270977	2	0	0
22807.8	9591.5	270977	2	0	0
22810.4	9594.2	270977	2	0	0
21320.6	12170.1	270977	2	0	0
16841.6	1527.6	270977	2	0	0
16834.8	1511.6	383220	2	0	0
19777.8	12980.6	270977	2	0	0
18097.3	12672.9	270977	2	0	0
16879.1	2428.4	270977	2	0	0
22238.3	11867.8	270977	2	0	0
16874.2	2429.3	270977	2	0	0
11678.1	5004.9	270977	2	0	0
22233.1	11875.4	383220	2	0	0
21538.4	11732.5	541955	2	0	0
12287.6	13017.2	383220	2	0	0
18629.3	1799.5	383220	2	0	0
18574.5	1740.9	2.13368e+06	2	0	182
14093.7	2142.4	270977	2	0	0
18278	2182	541955	2	0	197
16294.7	2327.5	383220	2	0	0
22403.7	11395.6	383220	2	0	0
12298.3	4407.5	383220	2	0	222
18301.9	2185.7	383220	2	0	197
12283.8	4196	383220	2	0	0
16206.2	959.9	1.08391e+06	2	0	145
11129.5	5941.2	270977	2	0	0
15816.7	13239.7	605924	2	0	223
12287.6	4190.8	469347	2	0	0
10812.7	9956.1	541955	2	0	0
15824.4	13230.5	541955	2	0	223
16202.1	954.3	1.40804e+06	2	0	145
16443.3	1404.8	270977	2	0	0
20150	12340.4	270977	2	0	0
16207.1	979.5	605924	2	0	145
16201.5	974.1	716939	2	0	145
16450.4	1415.4	270977	2	0	0
16197.7	940	2.08142e+06	2	0	145
12109.4	4650.3	270977	2	0	0
11621.8	4133.5	605924	2	0	0
16202.4	923.5	2.4237e+06	2	0	145
10780.1	4783.8	605924	2	0	218
10062.9	6590.8	2.31523e+06	2	0	147
16204.3	934.2	2.16782e+06	2	0	145
10811.4	9964.6	541955	2	0	0
19570.7	13035.9	270977	2	0	0
18290.8	13272.4	605924	2	0	221
12019.8	4971.1	270977	2	0	0
18285.8	13259.4	605924	2	0	221
13413.2	2376.2	469347	2	0	0
18281.4	13264.3	605924	2	0	221
15270	13627.3	977023	2	0	144
16207	924.6	2.4237e+06	2	0	145
20099.7	13203.7	541955	2	0	220
10139.1	6604	469347	2	0	147
17090.8	1572.4	383220	2	0	0
16225.9	924.8	1.60312e+06	2	0	145
10051.7	6588.1	2.20143e+06	2	0	147
16216.9	912.7	1.77692e+06	2	0	145
16207.1	928.5	2.31523e+06	2	0	145
14316.4	14035.9	270977	2	0	0
10062.7	6600.8	1.71381e+06	2	0	147
10060.9	6579.1	2.99304e+06	2	0	147
20063.1	13357.4	469347	2	0	0
15282.5	13615.8	938693	2	0	144
10073.6	6613.1	1.4842e+06	2	0	147
15265.3	13625.2	938693	2	0	144
15559.9	2236.2	383220	2	0	0
18510.3	13217.6	383220	2	0	0
21946.7	12674.4	270977	2	0	0
17380	2064.1	812932	2	0	141
17371.5	2052.8	812932	2	0	141
21958.6	11755.2	270977	2	0	0
20439.9	12921.3	469347	2	0	0
17364.7	2070.8	766440	2	0	141
15274.5	13630.1	1.0139e+06	2	0	144
10812.9	9963.7	541955	2	0	0
10816.3	9964.1	541955	2	0	0
20637.6	13463.7	270977	2	0	0
15268.8	13635	898730	2	0	144
16196.6	938.4	2.08142e+06	2	0	145
20668.1	13501.6	270977	2	0	0
15273.9	13633.7	1.0139e+06	2	0	144
15289.7	13628	898730	2	0	144
15273	13627.9	977023	2	0	144
16184.5	939	1.62586e+06	2	0	145
15289.5	13641.5	766440	2	0	144
16195.7	937.2	2.09898e+06	2	0	145
10987.4	11670.8	270977	2	0	0
21310.8	4211.9	270977	2	0	0
10817.8	9962.5	541955	2	0	0
15275.8	13633.1	1.0139e+06	2	0	144
17363.2	2057.6	766440	2	0	141
20407.5	13219.7	270977	2	0	0
15276.5	13622.9	938693	2	0	144
10070.4	6597.3	2.04583e+06	2	0	147
17376.4	2042.4	541955	2	0	141
15268.7	13632.7	898730	2	0	144
11643.2	5287.7	541955	2	0	0
17370	2062.7	766440	2	0	141
10077.8	6584.5	2.34673e+06	2	0	147
21442.3	12016.3	270977	2	0	0
17373.9	2063.4	812932	2	0	141
12172.6	3405.8	270977	2	0	0
16204.5	944.2	1.87739e+06	2	0	145
18425.5	1853.2	383220	2	0	0
17376.7	2055.8	812932	2	0	141
22544.7	9087.2	270977	2	0	0
16199.6	937.8	2.13368e+06	2	0	145
15271.9	13643.2	856906	2	0	144
17368.5	2059.2	812932	2	0	141
21863.4	5689.7	270977	2	0	0
22547.9	9092.7	383220	2	0	0
17334.2	12888.9	270977	2	0	0
22571.9	9084.9	270977	2	0	0
17376.2	2061.2	856906	2	0	141
21753	6990.7	270977	2	0	0
19388.9	12702.2	383220	2	0	0
17325.5	12904.3	270977	2	0	0
19404.9	12726.2	383220	2	0	0
22566	9095.1	469347	2	0	0
21758.3	6989.7	270977	2	0	0
11023.7	6273	605924	2	0	142
14215.7	13802.2	270977	2	0	0
18010.9	12651.5	541955	2	0	0
11018.2	6267.7	383220	2	0	142
15288.1	13600.1	469347	2	0	144
11024	6272.6	605924	2	0	142
18007.2	12641.8	383220	2	0	0
18008.7	12651.9	541955	2	0	0
11971.4	3338.3	270977	2	0	0
10069.5	6591.1	2.26716e+06	2	0	147
16231.3	975.1	270977	2	0	145
11244.9	5405.1	270977	2	0	143
15281.1	13630.7	1.0139e+06	2	0	144
18299.4	13279.6	469347	2	0	221
13253	3574.6	270977	2	0	0
17079	1566.4	383220	2	0	0
15279.5	13620.3	938693	2	0	144
9983.7	6236.7	270977	2	0	0
15297.8	13605.4	469347	2	0	144
9982.9	6240.9	270977	2	0	0
15310.3	13629.7	270977	2	0	144
21237.6	4415.7	270977	2	0	0
15301.4	13630.4	469347	2	0	144
10040.6	6612.9	663756	2	0	147
13667.6	2893.9	270977	2	0	0
11649.1	5290.7	383220	2	0	0
15306.3	13649.9	270977	2	0	144
10064.3	6595.1	1.99127e+06	2	0	147
14501.9	14004.9	383220	2	0	0
17091.7	1561.8	383220	2	0	0
16205.7	951.2	1.60312e+06	2	0	145
16200.1	933.1	2.29932e+06	2	0	145
18292.1	13232.5	383220	2	0	221
16186.3	955.4	977023	2	0	145
10067.6	6602.9	1.7351e+06	2	0	147
16198.1	952	1.53288e+06	2	0	145
16211.2	941.6	1.87739e+06	2	0	145
10097.5	10985.9	469347	2	0	0
10093.7	10981.1	541955	2	0	0
16205.4	938.1	2.0637e+06	2	0	145
14502.1	14099.9	469347	2	0	0
16204.2	942	1.95405e+06	2	0	145
20084.3	13162.8	469347	2	0	0
16213.1	932.8	2.1164e+06	2	0	145
10098.8	10969.4	541955	2	0	0
16210.6	938.7	2.02781e+06	2	0	145
16216.7	939.1	1.79746e+06	2	0	145
11581.9	4440.5	270977	2	0	0
11257.5	6347.9	541955	2	0	0
16210.7	932.2	2.16782e+06	2	0	145
11255.4	6317.7	605924	2	0	0
10091.2	10963.6	383220	2	0	0
20883.6	13227.4	270977	2	0	0
13528.6	2379.1	383220	2	0	0
10105	10986.1	469347	2	0	0
13518.8	2381.5	469347	2	0	0
16221.1	923.7	1.89684e+06	2	0	145
11647.8	3438.4	469347	2	0	0
13236.1	3717	383220	2	0	0
16214.7	922.2	2.16782e+06	2	0	145
11253.1	6325.1	663756	2	0	0
16213.5	941.6	1.9161e+06	2	0	145
11259.8	6328.2	716939	2	0	0
11260.2	6336.1	716939	2	0	0
20886.1	13230.3	270977	2	0	0
16208.7	937.7	2.08142e+06	2	0	145
10764.8	12419.6	270977	2	0	0
10760.5	12408.7	270977	2	0	0
10505.8	7341.2	383220	2	0	0
11646.9	3423	383220	2	0	0
11262.6	6332.6	716939	2	0	0
19781.7	12939.4	383220	2	0	0
15434.9	2120	383220	2	0	0
10507	7344.4	383220	2	0	0
11249.6	6328.7	663756	2	0	0
11268.1	6337.8	605924	2	0	0
17275.3	12663.9	663756	2	0	0
10501.1	11278.4	270977	2	0	0
10677.7	5398.3	469347	2	0	0
17265.4	12651.8	716939	2	0	0
10678.8	5392.5	469347	2	0	0
10508.3	11284.1	270977	2	0	0
17260.8	12652.5	716939	2	0	0
11887.3	4828.2	270977	2	0	0
10042.4	6604.6	938693	2	0	147
11237.5	6339.4	270977	2	0	0
16214.8	930.5	2.15082e+06	2	0	145
11595.7	4936.3	383220	2	0	206
16209.3	937.6	2.08142e+06	2	0	145
17153.8	12855.8	270977	2	0	0
19435	13038.8	270977	2	0	0
16205.6	933.4	2.16782e+06	2	0	145
9888.1	9799.8	383220	2	0	0
17779.2	12775.2	270977	2	0	0
12191.2	3393.9	469347	2	0	0
11918.1	13151	270977	2	0	0
17269.6	12650.1	766440	2	0	0
11588.8	4934.9	270977	2	0	206
18293.9	2157.6	663756	2	0	197
13532.1	2390.2	469347	2	0	0
18681.1	1948	541955	2	0	224
19624	13326.8	270977	2	0	0
10936.1	6254.4	270977	2	0	0
17890.8	1637.4	383220	2	0	0
20964.9	12434.9	270977	2	0	0
17424.6	12609.6	605924	2	0	0
11999	13156.1	383220	2	0	0
13695.9	2059.6	270977	2	0	0
13520	2397.3	383220	2	0	0
17424.1	12611.9	605924	2	0	0
21142.9	12482.9	383220	2	0	0
21137.3	12474.5	270977	2	0	0
10082.6	6585	2.00962e+06	2	0	147
10087.9	6588.1	1.71381e+06	2	0	147
10086	6599.6	1.58006e+06	2	0	147
12599.9	3484.1	469347	2	0	0
10073.9	6599.3	1.9161e+06	2	0	147
19781.7	12927.6	469347	2	0	0
13684	3098.2	270977	2	0	0
18800.9	12333.2	270977	2	0	0
10067.6	6608.9	1.62586e+06	2	0	147
13776.6	2555.3	270977	2	0	0
10054	6596.9	1.71381e+06	2	0	147
12221.1	3507.6	383220	2	0	0
20455.1	12924	383220	2	0	0
16690.8	1739	856906	2	0	0
10063.7	6593.4	2.15082e+06	2	0	147
22244.6	9515.7	383220	2	0	0
11861.5	12291.7	270977	2	0	0
22247.6	9521.2	383220	2	0	0
11868.6	12276.4	383220	2	0	0
10795.5	11324.1	469347	2	0	0
10815.2	11337.7	605924	2	0	0
10799.8	11329.4	605924	2	0	0
19490.7	2477.3	469347	2	0	157
19493.7	2461.4	383220	2	0	157
10796.4	11344.5	383220	2	0	0
10805.4	11312.2	383220	2	0	0
21963.1	6378	383220	2	0	0
19485.5	2471.4	469347	2	0	157
12142.7	13072.3	469347	2	0	0
10068.8	6612.2	1.50874e+06	2	0	147
11874	3120.4	270977	2	0	0
12131.5	13075.5	469347	2	0	0
12600.6	2569.9	605924	2	0	0
12124.8	13081	541955	2	0	0
15079.7	13634	383220	2	0	0
12115.8	13106.7	383220	2	0	0
19034.6	12963.4	270977	2	0	0
15080.9	13648.8	270977	2	0	0
22311.3	10209.8	270977	2	0	0
19023	12976.8	270977	2	0	0
12121.7	13096.5	469347	2	0	0
22282.3	11701	270977	2	0	0
22301.6	10207	270977	2	0	0
18861.5	13190.4	270977	2	0	0
12301.6	3599.3	469347	2	0	0
20554.2	13452.7	383220	2	0	0
18784.9	12798.4	383220	2	0	0
21388.2	4265.6	270977	2	0	0
13135.2	2931.4	270977	2	0	0
13123.5	2930	270977	2	0	0
10541.2	7999.6	541955	2	0	185
12167.7	4458	270977	2	0	0
17764.2	1637.3	469347	2	0	0
12009.7	4960	383220	2	0	0
17728.6	13128	856906	2	0	207
21284.5	3434	270977	2	0	186
17687.9	13169	663756	2	0	207
16532.2	2151.5	270977	2	0	0
16972.4	1424.7	270977	2	0	0
17276.5	12631.8	469347	2	0	0
18161.2	1731.9	383220	2	0	0
19785.8	12941.2	383220	2	0	0
13326.1	3633.8	469347	2	0	0
13311	3613.1	270977	2	0	0
10076.2	6610.8	1.50874e+06	2	0	147
17838.1	12521.8	270977	2	0	0
17293.3	12593.3	270977	2	0	0
17832.7	12516.8	270977	2	0	0
17260.2	12594.1	541955	2	0	225
9627.2	8045.1	766440	2	0	183
17573.8	1457.1	383220	2	0	0
12314.3	3819.7	469347	2	0	146
12017.2	13210.9	270977	2	0	0
10218.9	6415.4	383220	2	0	0
15153	13670.6	469347	2	0	175
17852.9	1679.3	663756	2	0	0
10219.8	6431.7	383220	2	0	0
15145.5	13672.4	605924	2	0	175
14133.8	2819	270977	2	0	0
11357.1	4947.5	383220	2	0	0
10221.9	6408.8	270977	2	0	0
10542.4	8068.8	270977	2	0	0
11532.7	4606.8	383220	2	0	0
11545.6	4595.1	383220	2	0	0
22247.7	9534.5	383220	2	0	0
22828.5	10653.9	812932	2	0	173
12837.8	4703.7	383220	2	0	0
12835.8	4708.3	383220	2	0	0
22827.2	10652.2	898730	2	0	173
12057.9	13070.2	270977	2	0	0
11979.8	4983	469347	2	0	0
12830.3	4712.1	383220	2	0	0
15366.8	13585.3	469347	2	0	0
14707.7	13817.9	469347	2	0	0
12311.4	12998.2	270977	2	0	0
14719.9	13799.8	270977	2	0	0
22835.5	10632.6	1.32751e+06	2	0	173
14699.9	13829.7	383220	2	0	0
21334.1	12184	270977	2	0	0
15525.2	1371.5	270977	2	0	0
10080.2	6596.6	1.81777e+06	2	0	147
15376.3	13582.9	469347	2	0	0
9851.9	8486	270977	2	0	0
22810.9	10458.5	270977	2	0	0
21399.8	13150.8	270977	2	0	0
9853.3	8482.2	270977	2	0	0
11980.9	3654.6	383220	2	0	149
11511.2	5610.3	383220	2	0	0
10081	6613.6	1.29956e+06	2	0	147
13646.5	13987.7	270977	2	0	0
13652.2	13997.5	383220	2	0	0
10542.7	5088.6	541955	2	0	0
17463.5	12612.9	716939	2	0	150
12187.8	3400.6	541955	2	0	0
16352.4	2138.7	270977	2	0	0
9740.8	9093.9	541955	2	0	0
13430.6	13680.6	270977	2	0	0
9744.1	9090.1	605924	2	0	0
17987.6	12885.4	270977	2	0	0
9742.4	9088.7	605924	2	0	0
9738.6	9074.5	605924	2	0	0
9745.1	9072.3	605924	2	0	0
9741.7	9081.6	605924	2	0	0
11588	4179.9	383220	2	0	0
13262.2	13562	383220	2	0	0
15524.6	13822.2	812932	2	0	148
10084.2	6610.6	1.271e+06	2	0	147
21669.7	11631.3	541955	2	0	0
15530.7	13812.1	898730	2	0	148
13328.2	3616.2	541955	2	0	0
10103	6596.4	812932	2	0	147
10065.9	6599.2	1.83786e+06	2	0	147
13332.6	3616.4	469347	2	0	0
15027.1	2078.7	469347	2	0	0
15027.1	2084.3	469347	2	0	0
12779.6	3783.2	383220	2	0	0
22192.7	10628.2	270977	2	0	0
15033.1	2086	469347	2	0	0
22187.7	10635.7	270977	2	0	0
15035.2	2085.1	469347	2	0	0
18679	12318.1	469347	2	0	0
18780.3	12795.5	469347	2	0	0
18790.4	12784.2	469347	2	0	0
19431.3	2194.5	270977	2	0	0
18809.5	12781	270977	2	0	0
22382.4	9588.8	541955	2	0	0
15505.8	13827.1	541955	2	0	148
10084.7	6599.9	1.62586e+06	2	0	147
22382.2	9591.1	541955	2	0	0
10074.1	6597.4	1.99127e+06	2	0	147
22397	9593.7	541955	2	0	0
10087.5	6606.4	1.271e+06	2	0	147
22392.2	9592.1	541955	2	0	0
10079.3	6597.3	1.81777e+06	2	0	147
22392.7	9605	541955	2	0	0
10063.8	6619.6	1.0139e+06	2	0	147
10089.5	6618.5	938693	2	0	147
10706.9	5614	270977	2	0	0
10082.6	6603.4	1.50874e+06	2	0	147
11887	5005.6	270977	2	0	0
10080.6	6601.6	1.7351e+06	2	0	147
10087	6600.4	1.55665e+06	2	0	147
15544.2	13746.8	541955	2	0	0
15515.4	13790.6	383220	2	0	148
11288.5	12564.4	270977	2	0	200
11838.3	12366.7	469347	2	0	0
14596.4	13832.7	383220	2	0	0
16527.1	12949.3	270977	2	0	0
11824.9	12357.3	270977	2	0	0
15538.6	13795.8	716939	2	0	148
11847.6	12352.7	383220	2	0	0
15537.6	13785.4	469347	2	0	148
16527.2	12963.5	270977	2	0	0
15752.2	13315.8	383220	2	0	0
11273.7	12562.3	469347	2	0	200
15540.9	13755.4	541955	2	0	0
15527.5	2113.4	270977	2	0	0
15739.8	13325.2	605924	2	0	0
15555.4	13750	541955	2	0	0
13073.8	2394.7	383220	2	0	0
15538.2	13763.4	469347	2	0	0
15555.7	13761.6	605924	2	0	0
13093.5	2421	383220	2	0	0
22846.4	10653.2	1.0139e+06	2	0	173
11705	4235.5	605924	2	0	0
15561.4	13766	383220	2	0	0
13096.5	2427	270977	2	0	0
17695.9	1287.2	270977	2	0	227
15735.1	13336.2	469347	2	0	0
15507	13796.2	270977	2	0	148
17495.5	1101.6	270977	2	0	0
10544.8	4864.8	270977	2	0	0
15517	13818.9	766440	2	0	148
15526	13809.9	898730	2	0	148
15531.4	13803.3	766440	2	0	148
13426.2	13667.6	541955	2	0	0
15532	13800.3	812932	2	0	148
11399.9	5763.3	270977	2	0	0
15537.4	13809.6	766440	2	0	148
12064.2	4167	270977	2	0	0
21551.2	12085.3	383220	2	0	0
15535.1	13812.7	812932	2	0	148
17484.4	1960.5	270977	2	0	0
15515.8	13820.2	716939	2	0	148
20416.3	13226.2	270977	2	0	0
20172.6	13247.5	663756	2	0	220
15515.8	13821.6	716939	2	0	148
15524.8	13813.6	856906	2	0	148
18404.1	1872.5	270977	2	0	0
20064.7	13432.3	716939	2	0	205
20087.8	13417.9	469347	2	0	205
13439.3	13659.8	383220	2	0	0
11972.8	3666.5	270977	2	0	149
18434.2	1911.9	383220	2	0	0
17841.2	13038	541955	2	0	0
10901.2	5521	270977	2	0	0
19450.4	13039.8	270977	2	0	0
10910.6	5513.4	270977	2	0	0
20721.5	12506	383220	2	0	0
10229.2	8931.3	270977	2	0	0
10615.9	11395.4	270977	2	0	0
10636	11406.3	469347	2	0	0
10622.8	11415.9	383220	2	0	0
10634.8	11406.1	469347	2	0	0
11071	6158.1	605924	2	0	0
20931.9	7794.3	383220	2	0	0
21960.2	12674.5	270977	2	0	0
11093.8	6171.2	383220	2	0	0
12724	3867.2	270977	2	0	0
20926.5	7786.5	383220	2	0	0
10630.1	11393.9	469347	2	0	0
20934.5	7794.5	383220	2	0	0
21319.3	4239.9	270977	2	0	0
12724.1	3866.3	270977	2	0	0
20240.8	13477.2	270977	2	0	0
11087.2	6174	383220	2	0	0
11098.4	6181	383220	2	0	0
21938.9	8973	270977	2	0	0
9892.1	9790.1	383220	2	0	0
21936.3	8956.8	270977	2	0	0
17488.5	1961.9	270977	2	0	0
11719.5	4404.5	270977	2	0	0
11717.9	4391.2	469347	2	0	0
11733.4	4382.7	270977	2	0	0
17482.7	12613.2	766440	2	0	150
11524.6	5609.3	383220	2	0	0
11526.3	5598.5	383220	2	0	0
13652.5	2233.8	270977	2	0	0
13650.5	2237	270977	2	0	0
20063.5	13474	856906	2	0	205
11398.5	4404.3	270977	2	0	0
13621.9	2229	270977	2	0	0
15413.4	1910	270977	2	0	0
13342	3822.7	270977	2	0	0
20065.4	13467.2	812932	2	0	205
20004	2565	270977	2	0	151
9410.1	8131.9	383220	2	0	0
18297.8	13247.4	605924	2	0	221
10642.2	12027.5	605924	2	0	0
13750.7	13759.1	541955	2	0	152
14685.4	13858.9	270977	2	0	0
10645.7	12033.1	541955	2	0	0
22842.2	10655.7	977023	2	0	173
10655.1	12030.2	605924	2	0	0
18309.3	13274.1	383220	2	0	221
11630.1	5553.1	383220	2	0	0
10656.9	12028.6	605924	2	0	0
14673.1	13899.1	270977	2	0	0
11632.3	5559.3	383220	2	0	0
10649.2	12012	541955	2	0	0
22833.3	10649.3	1.04949e+06	2	0	173
11617.2	5563.5	469347	2	0	0
22842.6	10657.6	938693	2	0	173
22276.1	11889.2	270977	2	0	0
10641.8	12027.3	605924	2	0	0
11598.7	5558.3	270977	2	0	0
14658.5	13885.9	383220	2	0	0
18147	1694.8	383220	2	0	0
22841.2	10651.3	1.0139e+06	2	0	173
22840.4	10659.1	938693	2	0	173
22837.7	10657	898730	2	0	173
22400.2	11406.5	383220	2	0	0
13555.7	3236.9	541955	2	0	153
10363.4	5643.7	270977	2	0	0
10636.3	7642.1	383220	2	0	0
11625.3	5296.1	383220	2	0	0
10630.2	7627.1	469347	2	0	0
11489.8	5161.6	270977	2	0	0
22105.3	12519.6	383220	2	0	0
21439.5	3862.5	469347	2	0	0
20083.8	13452.3	716939	2	0	205
21450.3	3873	383220	2	0	0
21775	11380	605924	2	0	154
20065.9	13455.2	898730	2	0	205
21780.2	11376.4	469347	2	0	154
14463.2	1626.9	270977	2	0	0
9729.1	7091.4	383220	2	0	0
13699.2	13807.2	383220	2	0	0
21782.7	11377.6	469347	2	0	154
12280.6	4302.7	270977	2	0	0
19304.1	13340.9	383220	2	0	0
17464.6	12809.1	605924	2	0	155
20066.3	13467	812932	2	0	205
19298.1	13355.1	383220	2	0	0
17458	12822.3	541955	2	0	155
19302	13346.9	383220	2	0	0
17456.8	12837.9	469347	2	0	155
18694.9	1957.5	383220	2	0	224
18905	2857.4	270977	2	0	0
18691.9	1964	383220	2	0	224
17465.7	12826.6	605924	2	0	155
18905.1	2857.2	270977	2	0	0
21767.1	11384.8	716939	2	0	154
17440.1	12805.8	605924	2	0	155
18791.4	12333.2	270977	2	0	0
21808.6	5900.7	812932	2	0	162
20352.9	13051.1	383220	2	0	0
20064.2	13467	856906	2	0	205
16187.9	2127.5	270977	2	0	0
19067.1	2126.1	270977	2	0	0
19061.2	2121.7	270977	2	0	0
20064.6	13464	856906	2	0	205
20361.9	13054.1	469347	2	0	0
20058.2	13472	856906	2	0	205
21726.5	8829.5	383220	2	0	0
19476.2	12733.7	383220	2	0	0
14679.9	13844.2	469347	2	0	0
14665.7	13838.6	541955	2	0	0
20045.3	13453.5	812932	2	0	205
12307.2	4213.5	270977	2	0	0
18459.4	1895.4	270977	2	0	0
10372.8	5646.3	383220	2	0	0
22257.4	10516.8	716939	2	0	0
10385.9	5646.1	383220	2	0	0
12210	13138.7	383220	2	0	0
14301.8	2013.3	270977	2	0	0
22048.8	12313.9	383220	2	0	0
12375	4123.3	716939	2	0	0
19343.6	13059	469347	2	0	0
13745.3	13810.5	270977	2	0	0
11541.9	4589.4	383220	2	0	0
12378.3	4113.6	716939	2	0	0
22396.7	11408.5	383220	2	0	0
12386.6	4122	716939	2	0	0
13705.4	2685.9	383220	2	0	0
12384.9	4126.3	716939	2	0	0
13233.6	2853	270977	2	0	0
12380.7	4117.5	716939	2	0	0
12370.5	4115.6	716939	2	0	0
12379.9	4110.6	716939	2	0	0
15387.4	13556.5	469347	2	0	0
15381.6	13554.1	541955	2	0	0
12378.2	4122.6	716939	2	0	0
12316.4	4141.8	270977	2	0	0
13267.6	13554.7	383220	2	0	0
15380	13555.4	541955	2	0	0
12116	4616.5	541955	2	0	0
15565.7	2250.8	270977	2	0	0
12106.7	4622.2	541955	2	0	0
12101.5	4629.4	469347	2	0	0
16513.3	1388	270977	2	0	0
18533	2053.8	270977	2	0	0
13506.1	2694.2	270977	2	0	0
12290.7	4224.8	383220	2	0	0
10897.9	11653.5	716939	2	0	168
10672.4	10445.2	383220	2	0	0
10903.7	11642.3	663756	2	0	168
22569	10790.8	270977	2	0	0
10917.9	11643.2	469347	2	0	168
10898.3	11666.4	716939	2	0	168
10920.6	11669	383220	2	0	168
10915.3	11656.6	716939	2	0	168
20484.4	12558.1	270977	2	0	193
20497.1	12576	469347	2	0	193
10899	11677.5	469347	2	0	168
10895.5	11653.6	605924	2	0	168
10898.6	11650.4	716939	2	0	168
20495.3	12534.3	383220	2	0	193
15358.7	13662.9	270977	2	0	0
11361.5	4966.9	383220	2	0	0
10116.7	5400.1	383220	2	0	0
11349.2	4957.2	383220	2	0	0
20485.4	12533.4	541955	2	0	193
15356.2	13662.3	270977	2	0	0
10915.4	11657	716939	2	0	168
18649.3	2581.9	270977	2	0	0
12307.1	4171.6	270977	2	0	0
10898.1	11668.6	605924	2	0	168
18665.8	2581.1	383220	2	0	0
18677.3	2569.5	270977	2	0	0
9756.4	9060.2	270977	2	0	0
16965	1405.8	270977	2	0	0
15544.1	2113.6	270977	2	0	0
20360.6	13015	270977	2	0	0
13646.5	2908.4	383220	2	0	0
20499.8	12543.4	469347	2	0	193
21108.6	12277.8	270977	2	0	0
10678.4	5411.1	469347	2	0	0
21109.9	12256.9	270977	2	0	0
12065.9	4192.5	270977	2	0	0
18673.2	12329.3	541955	2	0	0
18664.2	12318.1	605924	2	0	0
18670.1	12328.6	541955	2	0	0
20498.8	13388.2	938693	2	0	189
20495.8	13402.6	1.08391e+06	2	0	189
21531.8	4034.7	270977	2	0	0
15980.1	13229.1	270977	2	0	0
13602.1	2283.1	270977	2	0	0
15977.2	13246.5	270977	2	0	0
13632.4	2278.4	270977	2	0	0
13615.2	2280.7	383220	2	0	0
17685	1327.9	541955	2	0	227
18488.2	1740	812932	2	0	182
18507.2	1739.4	1.50874e+06	2	0	182
21604.9	11750.2	270977	2	0	226
16343.1	12895.5	383220	2	0	0
10295.2	9758.4	270977	2	0	0
10210.5	10432.2	541955	2	0	0
10201	10421	383220	2	0	0
12597.9	2578	541955	2	0	0
10209.1	10431.4	541955	2	0	0
10206.1	10449.4	541955	2	0	0
12612.4	2574.7	663756	2	0	0
13230.6	2842.9	270977	2	0	0
15948.6	1740.6	383220	2	0	0
14326.3	3046.7	663756	2	0	0
12614.2	2583	605924	2	0	0
12612.5	2565.6	663756	2	0	0
14318	3040	716939	2	0	0
19367.8	12330.1	270977	2	0	0
21766	3993.2	383220	2	0	0
14305.5	3054.6	541955	2	0	0
19367.7	12321.4	270977	2	0	0
14322.9	3049.2	663756	2	0	0
14315.8	3047.1	605924	2	0	0
17721.1	13162.7	938693	2	0	207
21548.6	12084.3	383220	2	0	0
17724.9	13153.1	977023	2	0	207
17729.9	13166.7	977023	2	0	207
10892.4	12346.2	541955	2	0	0
14331.6	3027.6	541955	2	0	0
10886.1	12341.5	541955	2	0	0
14320.7	3044	716939	2	0	0
14335.5	3037.3	605924	2	0	0
10884.5	12344.8	541955	2	0	0
20510.3	13330.5	383220	2	0	0
10885.6	12341	541955	2	0	0
9791.8	6168	270977	2	0	0
13385.6	2338.2	383220	2	0	0
9783.2	6173	270977	2	0	0
10896.6	12336	605924	2	0	0
21545.9	12083.1	383220	2	0	0
20130.7	13210.6	469347	2	0	220
10907.2	12321.9	270977	2	0	0
12316.8	3550.7	383220	2	0	0
19512.9	13277.7	469347	2	0	0
21338	12834.8	270977	2	0	0
21237.8	12520.8	469347	2	0	0
12662.6	2763.8	270977	2	0	0
18662.8	12335.4	469347	2	0	0
21304.5	4437.9	270977	2	0	0
12286.9	13294.6	270977	2	0	0
19720.6	13231.4	383220	2	0	0
13638.5	3201.7	270977	2	0	0
19647.5	2958	270977	2	0	0
21342.6	4235.9	383220	2	0	0
21241.2	12521.9	383220	2	0	0
13372.5	3653.6	270977	2	0	0
17568.3	12922	383220	2	0	0
17572.4	12924.2	383220	2	0	0
11028.6	4698.4	270977	2	0	0
18489.1	1770.9	605924	2	0	182
17559.3	12914.3	383220	2	0	0
19460.6	2430.4	663756	2	0	157
13745.2	2954.6	270977	2	0	0
19450.2	2437.8	716939	2	0	157
19637.6	2940.1	383220	2	0	0
19452.3	2435.4	716939	2	0	157
19447.5	2424.5	812932	2	0	157
19646.8	2946.7	383220	2	0	0
10632.1	5941.3	270977	2	0	0
20184.2	13305.5	270977	2	0	0
10623.4	5938.4	270977	2	0	0
19624.5	2953.2	383220	2	0	0
12528.7	4109.2	383220	2	0	0
12525.1	4111	383220	2	0	0
20077.7	13214.4	270977	2	0	0
9761.6	6767.5	383220	2	0	0
19445.5	2422.1	812932	2	0	157
18539.9	2507.4	270977	2	0	0
13139.8	2384.2	270977	2	0	0
9750.9	6765.9	383220	2	0	0
12510.2	4107.9	383220	2	0	0
9751.3	6751	383220	2	0	0
12278.8	2737	469347	2	0	0
19458.2	2447.9	605924	2	0	157
19446.3	2445.2	469347	2	0	157
22871.3	10676.1	383220	2	0	173
19443.2	2419.6	766440	2	0	157
19429.4	2404	469347	2	0	157
15998.7	1950.1	270977	2	0	156
19441	2412.7	716939	2	0	157
16099.2	903.6	541955	2	0	0
20166.5	12350.9	270977	2	0	0
19434.7	2412.7	716939	2	0	157
22586.4	10878.5	383220	2	0	0
19439.9	2408.5	716939	2	0	157
17360.6	1356.6	541955	2	0	195
21165.5	12281.3	270977	2	0	0
19510.9	2408.6	383220	2	0	0
11622.7	4003.3	270977	2	0	0
21175.2	12274.4	270977	2	0	0
18543.4	2511.6	270977	2	0	0
18453.9	12864.8	270977	2	0	0
19501.6	2413.6	383220	2	0	0
12281.1	2728.5	383220	2	0	0
19508.3	2403.7	383220	2	0	0
19473.5	2472	469347	2	0	157
19469.3	2458.1	383220	2	0	157
17790.9	13149	541955	2	0	207
19453.2	2413.4	716939	2	0	157
17436.5	1656.7	469347	2	0	0
17431.2	1649.9	469347	2	0	0
14767.2	13857.1	270977	2	0	0
12289.8	2734.6	383220	2	0	0
16203	2127.3	270977	2	0	0
10901.3	11429.1	383220	2	0	0
14224.9	2358.1	541955	2	0	196
12269.9	2753.7	383220	2	0	0
9740	8603.1	541955	2	0	0
9735	8615.8	605924	2	0	0
19634.9	12837.9	383220	2	0	0
9745.4	8614.4	663756	2	0	0
9742.8	8617.8	663756	2	0	0
9759.6	8622.5	469347	2	0	0
22265.5	10182.3	270977	2	0	0
9737.6	8625.9	541955	2	0	0
18452.4	1927.9	270977	2	0	0
9750.7	8617.7	663756	2	0	0
18453.6	1930	270977	2	0	0
20135.2	12670.2	541955	2	0	0
11691.4	13010.8	270977	2	0	0
20134.2	12669.5	541955	2	0	0
14908.5	1963.5	383220	2	0	0
16141.1	13194.3	605924	2	0	158
16144.2	13205.4	605924	2	0	158
11037.2	11775.1	383220	2	0	0
20126.7	12666.4	541955	2	0	0
19548.6	12355.5	270977	2	0	0
16141.2	13197.2	605924	2	0	158
11026	11766.3	383220	2	0	0
20137.8	12672.2	541955	2	0	0
19553.3	12352.2	383220	2	0	0
16129.4	13199.5	663756	2	0	158
13699.5	13809.4	383220	2	0	0
19575.7	12356	383220	2	0	0
11034.7	11775.5	383220	2	0	0
16135.8	13194.7	605924	2	0	158
10950.4	5922.8	270977	2	0	0
18304.4	13295.6	270977	2	0	221
14019.9	13865.6	383220	2	0	0
19616.4	13327.4	270977	2	0	0
17258.2	1374.5	270977	2	0	0
10955.1	5915.3	270977	2	0	0
20045.5	13469.6	1.0139e+06	2	0	205
22271.6	10539.7	766440	2	0	0
16523	2173.1	270977	2	0	0
18548.3	2059.2	270977	2	0	0
14526.5	2120.2	270977	2	0	0
16814.6	1837.1	383220	2	0	0
14537.4	2105.1	270977	2	0	0
20972.6	12460.9	270977	2	0	0
15671.5	1517.8	270977	2	0	0
15669.2	1518.4	270977	2	0	0
17099.9	12910	270977	2	0	0
17102.3	12904.6	270977	2	0	0
14065.6	2474.9	541955	2	0	159
11945.2	5024.3	383220	2	0	0
10532.2	5714.1	383220	2	0	0
22044	12329.4	469347	2	0	0
22045.9	12339.5	383220	2	0	0
22046.7	12325.4	469347	2	0	0
21214.7	12459.4	270977	2	0	0
17953.2	2108.3	270977	2	0	0
12339.8	3608.3	383220	2	0	0
16348.9	2168.5	383220	2	0	0
22857.3	10663.6	766440	2	0	173
21305.2	12882.1	270977	2	0	0
22845.3	10673	766440	2	0	173
21552.7	5308.9	270977	2	0	0
20217.1	13263.6	605924	2	0	220
11672	3973	383220	2	0	0
21557.3	5314.8	270977	2	0	0
11667.1	3976.8	383220	2	0	0
10171.9	11990.3	270977	2	0	0
13637.2	3110.4	383220	2	0	0
10900.2	5208.8	716939	2	0	0
18353.7	2224.5	270977	2	0	0
18343.8	2222.3	270977	2	0	0
17346.4	1325.8	938693	2	0	195
12776.1	3779	541955	2	0	0
20256.6	13253.7	383220	2	0	0
12766.1	3771	541955	2	0	0
22841.2	10673	716939	2	0	173
22468.4	11997.8	270977	2	0	0
10897.9	5208.9	716939	2	0	0
22477.3	11996	270977	2	0	0
16647.5	12803.5	270977	2	0	0
10892.4	5207.9	716939	2	0	0
10899.5	5224.8	663756	2	0	0
10893.4	5210.1	716939	2	0	0
16641.5	12820.9	383220	2	0	0
16626.6	12824.5	270977	2	0	0
19037.8	2064.1	270977	2	0	0
14909.2	1969.6	541955	2	0	0
15887.7	2251.2	270977	2	0	0
14896	1973.7	605924	2	0	0
14898.3	1986.8	541955	2	0	0
22841.8	10686.5	383220	2	0	173
14905.8	1984.8	541955	2	0	0
14905.8	1984.1	541955	2	0	0
14676.5	13878.8	270977	2	0	0
13285.3	2695.1	270977	2	0	0
17083.1	12708.9	469347	2	0	0
16529.8	2167.1	383220	2	0	0
17092.6	12711.8	469347	2	0	0
17088.5	12707.6	469347	2	0	0
13708.9	13820.5	383220	2	0	0
11635.2	4140.6	605924	2	0	0
16719.3	12913.3	383220	2	0	174
10857.2	11388.7	469347	2	0	160
10865	11385.1	605924	2	0	160
10857.4	11384.2	469347	2	0	160
21088.4	12832.2	383220	2	0	0
21083.4	12829	383220	2	0	0
19634.9	12834.8	383220	2	0	0
14271.8	2027.8	270977	2	0	0
19389.7	2293.5	469347	2	0	167
14253.1	2022.9	270977	2	0	0
16557	1536.9	469347	2	0	0
16560.7	1540.1	469347	2	0	0
22512.5	10551.1	270977	2	0	0
22543.7	11717.4	270977	2	0	0
18457.7	1885.8	270977	2	0	0
21757.2	11455.3	469347	2	0	0
21756.7	11450.1	469347	2	0	0
16680.7	1532.5	270977	2	0	0
11324.8	5844.3	270977	2	0	0
12414.4	13071.2	383220	2	0	0
16058.3	13541.3	383220	2	0	0
16682.1	1540.1	270977	2	0	0
16800.8	1823.8	383220	2	0	0
12404	13066.6	383220	2	0	0
12414.8	13073	383220	2	0	0
19021.3	2067.8	270977	2	0	0
12784.3	2824.5	270977	2	0	0
19574.4	13244.9	541955	2	0	0
12758.4	2802.3	469347	2	0	0
9961	8792.6	469347	2	0	0
17641.6	1611.2	541955	2	0	0
12787.8	2807.9	270977	2	0	0
12750.1	2799.6	469347	2	0	0
9971.4	8802.1	383220	2	0	0
17645.7	1615.3	469347	2	0	0
12760.7	2797.6	469347	2	0	0
12752.8	2805.3	469347	2	0	0
18340.5	12966.1	469347	2	0	0
18513.9	12477.6	541955	2	0	163
12058.8	13338.3	383220	2	0	0
12060.2	13355.3	383220	2	0	0
14727.9	13716.8	270977	2	0	0
19244.9	12336	270977	2	0	0
21751.2	5909.2	270977	2	0	0
13747.7	13811.2	270977	2	0	0
21739.1	5905.9	270977	2	0	0
19254.9	12322.5	270977	2	0	0
12316.2	3944.7	270977	2	0	161
11637.2	4140.1	605924	2	0	0
18059.9	1734.4	270977	2	0	0
18057.2	1733.6	270977	2	0	0
10531.5	5723.7	383220	2	0	0
10530.2	5721.5	383220	2	0	0
18513.2	12473.9	541955	2	0	163
9658.2	8104.7	270977	2	0	183
21809.9	5915.4	812932	2	0	162
9649.4	8093.2	383220	2	0	183
10945.8	6056.8	663756	2	0	178
9639.6	8073.3	383220	2	0	183
18514.1	12480.1	541955	2	0	163
21818.9	5913.1	766440	2	0	162
21810.2	5908.9	812932	2	0	162
18538.1	12456.4	469347	2	0	163
18522.9	12446.5	663756	2	0	163
18519.6	12465	856906	2	0	163
21817.6	5916.5	766440	2	0	162
18515.9	12446.2	605924	2	0	163
21807.6	5909.7	812932	2	0	162
18511.8	12473.9	541955	2	0	163
11634.7	4122.1	541955	2	0	0
21799.4	5899.5	605924	2	0	162
21811.9	5906.9	812932	2	0	162
18509.3	12453.3	605924	2	0	163
17692.7	1332.6	270977	2	0	227
11628.9	4142.3	541955	2	0	0
21814.4	5915.1	766440	2	0	162
20095.7	13280.4	383220	2	0	0
18513.3	12451.8	605924	2	0	163
21818.9	5913	766440	2	0	162
10239.3	7843.1	270977	2	0	0
18536.9	12470.1	469347	2	0	163
18518.6	12451.1	605924	2	0	163
10228.8	7839.2	383220	2	0	0
21730	4157.5	469347	2	0	0
21731.3	4149.6	469347	2	0	0
10234.9	7823.1	383220	2	0	0
13343	3533.8	383220	2	0	0
15361.1	2000.5	270977	2	0	0
16571.8	1527.1	469347	2	0	0
14316	2293.2	270977	2	0	0
12014.1	13327	469347	2	0	164
16573.1	1535.7	469347	2	0	0
13381.5	3643.5	383220	2	0	0
22268.7	10111.7	270977	2	0	0
18014.7	12856.2	270977	2	0	0
9589.7	7348.7	270977	2	0	0
9596	7363.2	270977	2	0	0
21315.2	12241	270977	2	0	0
12273.9	4188.2	383220	2	0	0
11974.4	3970	270977	2	0	0
11961.5	3961.4	270977	2	0	0
16837.8	1870.5	383220	2	0	0
19280	13292.2	383220	2	0	0
19280.1	13289.8	469347	2	0	0
20451.7	12563.8	270977	2	0	0
21445.9	13187	541955	2	0	0
17640.5	1670.3	270977	2	0	0
17640.6	1682.4	270977	2	0	0
21228.5	4431.9	270977	2	0	0
21347.9	13172.4	605924	2	0	0
21346.2	13172.7	605924	2	0	0
21342	13174.8	605924	2	0	0
21529.5	12600.9	270977	2	0	0
21346.3	13185.7	716939	2	0	0
12310.1	3503.1	383220	2	0	0
21345.5	13201	541955	2	0	0
17863.4	12614.6	270977	2	0	0
21350.9	13183.8	716939	2	0	0
17856	12619.1	270977	2	0	0
21340.5	13166.8	605924	2	0	0
11550.8	5532.2	270977	2	0	0
11672.2	5459.2	270977	2	0	0
11681.7	5448.9	383220	2	0	0
10622.1	5417	469347	2	0	0
11680.8	5439	270977	2	0	0
17097.6	12708.9	469347	2	0	0
21224.8	12497.4	270977	2	0	0
18483.2	12557.1	383220	2	0	0
16031.8	1121.6	383220	2	0	0
13135.7	3779.9	766440	2	0	176
21228.8	12548.6	270977	2	0	0
21222.1	12530.3	383220	2	0	0
20033	12719.1	469347	2	0	0
21723.3	4159.6	469347	2	0	0
20048.1	12718.5	383220	2	0	0
11161.6	11621.3	383220	2	0	0
11167.2	11628.8	469347	2	0	0
19108.7	12932.1	270977	2	0	0
11155.8	11648.4	383220	2	0	0
11161.8	11644.7	469347	2	0	0
11158.5	11640.5	541955	2	0	0
20040.3	12731.4	383220	2	0	0
12039.9	13312	469347	2	0	164
13106.1	3789.6	270977	2	0	176
20040	12753.8	270977	2	0	0
20031.2	12755.9	270977	2	0	0
11727.5	3987.4	270977	2	0	0
21727.2	4153.5	469347	2	0	0
19795.6	12978.5	270977	2	0	0
11073.9	11630.4	270977	2	0	0
17295.5	1201.5	469347	2	0	165
13116.6	3765.2	812932	2	0	176
19813.7	13272.4	270977	2	0	0
11085	11626.4	270977	2	0	0
21896.9	6142.7	270977	2	0	0
17797.6	1632.8	383220	2	0	0
16253.8	2223.9	270977	2	0	0
21899.5	6134.6	270977	2	0	0
21353.8	13114.8	469347	2	0	0
21356.4	13111.8	469347	2	0	0
17791.3	1638.7	383220	2	0	0
17797.1	1628.8	383220	2	0	0
13125.4	3781.7	856906	2	0	176
15843.9	1183.3	469347	2	0	0
21959.6	6421.4	270977	2	0	0
21960.7	6430.3	270977	2	0	0
10224.4	7812.2	270977	2	0	0
13622.2	3135.5	541955	2	0	0
10127.9	10431.3	270977	2	0	166
16972.2	12969.2	270977	2	0	0
13130.9	3779.9	766440	2	0	176
21581.3	12856.1	270977	2	0	0
19358.5	2325	469347	2	0	167
18248.7	1778	270977	2	0	0
13120	3773.5	856906	2	0	176
9891	11292.1	383220	2	0	0
15845	1183.4	469347	2	0	0
10901.2	5281.4	270977	2	0	0
16263.4	1014.6	383220	2	0	0
14263.5	3278.1	270977	2	0	0
13125.8	3779.6	856906	2	0	176
21258	3235.9	716939	2	0	0
14269.7	3279.5	270977	2	0	0
13124.4	3771.5	898730	2	0	176
21253.6	3233.4	716939	2	0	0
21441	13163.4	383220	2	0	229
21248.6	3241.8	716939	2	0	0
16188.4	1793.4	383220	2	0	0
21251.1	3238	716939	2	0	0
12471.9	3107.6	270977	2	0	0
21246.2	3233.7	716939	2	0	0
14309.1	13663.1	270977	2	0	0
21258.4	3232.9	663756	2	0	0
14293.6	13662.7	270977	2	0	0
21245.8	3250.6	663756	2	0	0
13119	3752.5	605924	2	0	176
22366.6	11520.9	663756	2	0	0
13621.2	3129.1	541955	2	0	0
13123.4	3764.2	898730	2	0	176
22354	11514.5	663756	2	0	0
21234.4	12504.5	469347	2	0	0
13123.5	3770.1	938693	2	0	176
11712.9	13136.7	270977	2	0	0
16329.9	2365.6	383220	2	0	0
10279.4	9783	270977	2	0	0
16326.7	2363.5	383220	2	0	0
20333.1	12621.8	270977	2	0	0
16332.4	2348.6	383220	2	0	0
20343.1	12607.1	383220	2	0	0
15919.5	1117.2	270977	2	0	0
13132.8	3772	856906	2	0	176
20343	12594.7	270977	2	0	0
16715.2	12919.2	270977	2	0	174
15932.7	1129.1	270977	2	0	0
13620.1	3119	605924	2	0	0
13134.3	3753.9	541955	2	0	176
15860.8	1190.1	469347	2	0	0
15872.7	1159.1	270977	2	0	0
15862.9	1166	383220	2	0	0
21535.5	4031.1	270977	2	0	0
15855.4	1174.2	541955	2	0	0
10926.7	6053.7	977023	2	0	178
10910.3	4815.9	605924	2	0	0
20161.8	2752.3	383220	2	0	0
10885.5	11687.8	270977	2	0	168
21131.7	12496.7	270977	2	0	0
14189.6	2202.8	469347	2	0	0
20167.6	2752.7	383220	2	0	0
16857.9	1558.8	270977	2	0	0
21028.2	12338	383220	2	0	169
20154.4	2754.1	383220	2	0	0
13624	3120.2	605924	2	0	0
17669	1321.8	605924	2	0	227
13514.7	13663.6	469347	2	0	0
10176.7	11974.8	270977	2	0	0
11193.8	5848.2	270977	2	0	0
22589.4	10303.1	663756	2	0	209
13389.1	3636.8	270977	2	0	0
14223.9	2381.8	383220	2	0	0
12924.4	3787.4	383220	2	0	0
14221.7	2390.1	383220	2	0	0
17380.2	1365.6	541955	2	0	195
20503.4	13289.2	605924	2	0	0
17053	1725.5	605924	2	0	170
22720.2	11740.8	469347	2	0	0
11985	13171.2	270977	2	0	0
11088.3	5840.9	383220	2	0	0
17058.4	1691.1	605924	2	0	170
17038	1693.3	663756	2	0	170
15946.5	1761.7	270977	2	0	0
17042.7	1721.6	663756	2	0	170
17038.3	1707.7	766440	2	0	170
11206.9	5845.7	270977	2	0	0
11102.6	5831.4	270977	2	0	0
11126.6	5796.3	270977	2	0	0
11129.1	5790.6	270977	2	0	0
18972.4	2527.3	383220	2	0	0
17670.6	1320.2	605924	2	0	227
11082.9	5850.1	270977	2	0	0
16843.9	1865.4	469347	2	0	0
18972.3	2524	383220	2	0	0
21409.1	13149.4	270977	2	0	0
18968	2535.5	383220	2	0	0
16831.3	1860.1	469347	2	0	0
21477.7	11992.1	541955	2	0	187
14690.4	13822.5	383220	2	0	0
11272.8	5796.1	383220	2	0	0
21291.7	12528.7	270977	2	0	0
14350.7	13913.6	270977	2	0	0
13664.4	2905.7	383220	2	0	0
21279.8	12520.8	270977	2	0	0
17680.1	1305.5	716939	2	0	227
12330.3	13167.2	383220	2	0	0
22719.5	11737	469347	2	0	0
15892.9	2236.3	270977	2	0	0
20512	13317.2	469347	2	0	0
17153.6	12620.3	812932	2	0	0
17191.6	12644.5	383220	2	0	0
20368.5	12606.9	270977	2	0	0
10181.2	6269.2	469347	2	0	171
20363.7	12589	270977	2	0	0
12238.2	2982.5	270977	2	0	0
17683.1	1303.7	541955	2	0	227
15141.3	13665.9	541955	2	0	175
21351.6	4448.3	270977	2	0	0
18864.4	13188.8	270977	2	0	0
15122.6	13678.6	541955	2	0	175
11394.8	5765.2	270977	2	0	0
15134.3	13688.5	469347	2	0	175
16838	1849.7	383220	2	0	0
11974.1	4996.3	383220	2	0	0
19833.8	2575.3	766440	2	0	181
16154.4	1707.6	605924	2	0	0
19838.8	2579.6	766440	2	0	181
16152.5	1703.2	383220	2	0	0
22841.3	10625.2	1.38172e+06	2	0	173
22838.4	10636.2	1.32751e+06	2	0	173
22845.4	10634.3	1.271e+06	2	0	173
15115.7	13675.4	383220	2	0	175
11736.4	13140.1	270977	2	0	0
19841.4	2580.4	812932	2	0	181
22836.4	10632.8	1.32751e+06	2	0	173
19845.2	2588.5	812932	2	0	181
22827.3	10617.7	1.21185e+06	2	0	173
19837.5	2591.6	812932	2	0	181
19843.7	2580.4	812932	2	0	181
19836	2580.1	766440	2	0	181
19824.5	2582.9	766440	2	0	181
19704.4	13204.6	270977	2	0	0
21426.7	13183.1	541955	2	0	0
19837.6	2592.2	812932	2	0	181
19859.1	2584.7	469347	2	0	181
22821.1	10592.3	663756	2	0	173
22820.5	10584.5	663756	2	0	173
22828.3	10569.8	469347	2	0	173
20476.1	12528.3	383220	2	0	193
22826	10584.6	663756	2	0	173
16573.6	910.5	605924	2	0	172
19694.3	2901.3	469347	2	0	0
20474.5	12529.8	383220	2	0	193
22837.9	10585.3	766440	2	0	173
17752.1	1621.6	383220	2	0	0
19691.5	2896.8	469347	2	0	0
18328.4	12983.8	270977	2	0	0
19691.9	2892.2	469347	2	0	0
17748.2	1626.9	469347	2	0	0
17756.8	1644.9	383220	2	0	0
12919.7	3781.4	383220	2	0	0
19696.2	2899.6	469347	2	0	0
20504.1	13412.6	1.04949e+06	2	0	189
19647.2	13083	270977	2	0	0
20492.4	13414.6	1.04949e+06	2	0	189
11952	5036	270977	2	0	0
17681	1312.7	716939	2	0	227
21717.4	5646.3	270977	2	0	0
20498	13411.8	1.08391e+06	2	0	189
21712.2	5633.8	270977	2	0	0
12912.7	3774.7	383220	2	0	0
16711.4	12895	383220	2	0	174
11412.4	12054.4	383220	2	0	0
11739.6	3687.6	1.0139e+06	2	0	177
17917.4	2135.5	270977	2	0	0
12284.2	3455.1	383220	2	0	0
11757.1	3691.6	383220	2	0	177
11731.3	3702.8	938693	2	0	177
16500.3	13293.8	856906	2	0	180
17790.2	13084	270977	2	0	0
11722.8	3694.9	1.14966e+06	2	0	177
17774.7	13123	605924	2	0	207
14145	2815.9	270977	2	0	0
11478.2	4310.4	270977	2	0	0
11873.6	4820	270977	2	0	0
22571.7	9112.4	270977	2	0	0
17748.1	13167.5	898730	2	0	207
17728.5	13161.3	1.0139e+06	2	0	207
11478.9	4302.6	383220	2	0	0
18652.2	12313.8	270977	2	0	0
17761.9	13122.9	469347	2	0	207
21366.6	6404.9	270977	2	0	0
11737.1	3688.7	1.0139e+06	2	0	177
17731.1	13159	1.08391e+06	2	0	207
13634.3	3183.9	270977	2	0	0
11733.3	3696.3	1.0139e+06	2	0	177
11722.9	3694.1	1.14966e+06	2	0	177
21376.2	6399.2	383220	2	0	0
21375.7	6385.7	270977	2	0	0
11706.5	3691.8	1.08391e+06	2	0	177
21348.9	6383.2	541955	2	0	0
11731.7	3684.7	1.11727e+06	2	0	177
21344.8	6394.1	469347	2	0	0
11731.2	3683.1	1.11727e+06	2	0	177
21348.6	6386.8	541955	2	0	0
11724.2	3693.4	1.14966e+06	2	0	177
21355.5	6385.6	469347	2	0	0
12619.5	3503.5	383220	2	0	0
11721.7	3687.7	1.21185e+06	2	0	177
21333.9	6377.3	383220	2	0	0
11718.7	3694.8	1.24177e+06	2	0	177
21591.4	8887.3	270977	2	0	0
11714.9	3688.3	1.08391e+06	2	0	177
11668.2	13076.9	383220	2	0	0
11724.8	3680.1	1.11727e+06	2	0	177
11749.3	3657.9	383220	2	0	177
21576.8	8893.7	270977	2	0	0
17891.7	13159.5	383220	2	0	0
21085.4	4538.6	270977	2	0	0
21082.7	4550	383220	2	0	0
21093.2	4557.2	270977	2	0	0
11713.2	3688.8	1.08391e+06	2	0	177
12286.1	4385.9	469347	2	0	222
21230	13148.6	270977	2	0	0
21246.6	13143.8	270977	2	0	0
15132.9	13657.5	716939	2	0	175
12310.7	3573.6	469347	2	0	0
21922.3	11022.9	469347	2	0	0
20001.8	12595.6	270977	2	0	0
11731.8	3684.4	1.11727e+06	2	0	177
20004.2	12594.3	270977	2	0	0
11907	3759.6	270977	2	0	0
11894.7	3752.7	270977	2	0	0
19218.5	13164.3	469347	2	0	0
19211.4	13175	469347	2	0	0
20429.2	12874.8	469347	2	0	0
19145.6	13162.2	270977	2	0	0
13115.1	3829.5	383220	2	0	0
12313.8	3574.3	469347	2	0	0
13123.5	3830.6	383220	2	0	0
12317.4	3557.5	541955	2	0	0
13125.3	3820.4	383220	2	0	0
20042.7	12595.6	270977	2	0	0
13106.6	3778.9	716939	2	0	176
10323.2	10467.6	270977	2	0	0
20064.9	13144.4	270977	2	0	0
18424.2	12727	663756	2	0	211
18421	12726.2	663756	2	0	211
11925.6	13086.9	383220	2	0	0
18410	12726.6	663756	2	0	211
18420.4	12721.2	663756	2	0	211
17773.6	12826.9	541955	2	0	0
11976.8	3337.5	270977	2	0	0
12609.1	3499.7	469347	2	0	0
22160.6	11602.3	270977	2	0	0
11497.2	11919.2	270977	2	0	0
11499.2	11915.2	270977	2	0	0
20514.9	13385.3	663756	2	0	189
17756.6	12837.3	605924	2	0	0
11704.5	12264.3	270977	2	0	0
11735.4	3666	663756	2	0	177
19809.6	12515.7	270977	2	0	0
10977.4	6039.8	716939	2	0	178
11730.6	3672.7	812932	2	0	177
10977.8	6044.3	716939	2	0	178
10671.4	7741.7	383220	2	0	0
10977.6	6043.7	766440	2	0	178
17656.7	1291.2	938693	2	0	227
20387.3	13100.4	270977	2	0	0
10971.2	6038.7	716939	2	0	178
19610.5	12884	605924	2	0	0
19815.5	12534.7	270977	2	0	0
21562.7	11726.7	270977	2	0	226
21589.3	11730.4	605924	2	0	226
10971.7	6052.1	766440	2	0	178
21401.2	6089.8	270977	2	0	0
10971.7	6054.7	766440	2	0	178
10668.2	7733.7	383220	2	0	0
10676.8	7737.9	383220	2	0	0
10177.5	10886.9	469347	2	0	0
21402.9	6098.4	270977	2	0	0
10186.6	10895.6	270977	2	0	0
10163.7	10887.4	383220	2	0	0
10170.1	10878	469347	2	0	0
10176	10866.1	270977	2	0	0
10153.1	6512.3	469347	2	0	0
10976.6	6061.7	541955	2	0	178
17756.9	12840.5	469347	2	0	0
21117.3	7316.7	270977	2	0	0
21132.4	7313	383220	2	0	0
13351.4	2317.1	383220	2	0	0
18419.6	1847.4	469347	2	0	0
13352.7	2321.3	383220	2	0	0
12772.1	3759.6	605924	2	0	0
21214.1	12472	270977	2	0	0
18405.6	1856.5	383220	2	0	0
18439.9	1849	270977	2	0	0
13367.9	2315.4	541955	2	0	0
12781.6	3753.5	469347	2	0	0
13370.5	2336	383220	2	0	0
11562.7	4280.6	383220	2	0	179
10278.5	6598	383220	2	0	0
15844.5	13228.7	541955	2	0	223
13383	2320.4	541955	2	0	0
13377.4	2302.3	383220	2	0	0
10678.8	7365.8	270977	2	0	0
16677.8	12738.5	383220	2	0	0
16685.4	12748.9	383220	2	0	0
16512.4	13263.5	1.11727e+06	2	0	180
16693.2	12736.5	383220	2	0	0
15558.3	2219.3	270977	2	0	0
18327.3	12964.7	383220	2	0	0
19667.1	13417.3	383220	2	0	0
15828.1	13224.4	663756	2	0	223
12703.1	3821.4	469347	2	0	0
21182.5	4685.2	270977	2	0	0
12701.3	3827.5	469347	2	0	0
12701.4	3800.1	469347	2	0	0
11968	4587.1	469347	2	0	0
18284.5	2168.4	766440	2	0	197
20373.9	12541.5	270977	2	0	0
21180.4	4685.1	270977	2	0	0
18324.9	12902.7	270977	2	0	0
20406.8	11978.3	383220	2	0	0
17654.4	1277.8	1.0139e+06	2	0	227
22518.4	10540.1	270977	2	0	0
10791.9	5347.9	541955	2	0	0
11125.6	6051.1	663756	2	0	0
11122	6048	605924	2	0	0
10217.2	8913.6	383220	2	0	0
17635.1	1293.1	270977	2	0	227
11481.4	5135.6	383220	2	0	0
10219	8924.1	469347	2	0	0
10680.1	5511.3	541955	2	0	0
21760.8	4158.8	383220	2	0	0
10651.5	5606.8	383220	2	0	0
12123	4625.1	541955	2	0	0
20514.6	2771	383220	2	0	0
10661.5	5597.8	383220	2	0	0
10650.5	5586.9	383220	2	0	0
16015.9	1111.2	383220	2	0	0
10144.2	10475.9	270977	2	0	0
16002.6	1121.3	270977	2	0	0
18872.8	2501.3	270977	2	0	0
21386.4	12901.5	270977	2	0	0
18858.8	2503.3	270977	2	0	0
11880.2	3875.5	270977	2	0	0
21249	3417.7	898730	2	0	186
11255.9	12554	1.11727e+06	2	0	200
21901.5	11114.3	270977	2	0	0
21240.4	3411.5	898730	2	0	186
12070.4	3263.5	469347	2	0	0
12063.7	3261.6	541955	2	0	0
21241.7	3411.6	898730	2	0	186
22538.6	9826.4	270977	2	0	0
10208.2	10443.2	541955	2	0	0
19827.5	2623.5	270977	2	0	181
10841	4672.9	270977	2	0	0
10834.8	4667.2	270977	2	0	0
19829.2	2611.2	383220	2	0	181
21253.5	3406.1	898730	2	0	186
21241.4	3420.3	856906	2	0	186
16918.5	1999	270977	2	0	0
11017.1	5448.8	605924	2	0	0
19830.1	2600.8	605924	2	0	181
12068.2	3243.5	541955	2	0	0
21162.2	12661.8	383220	2	0	0
13410.3	13859.8	270977	2	0	0
15971.9	1525	383220	2	0	0
21166.9	12645.1	383220	2	0	0
21157.6	12658.7	383220	2	0	0
20670	13491.9	270977	2	0	0
20629	13451	270977	2	0	0
12082.8	3260.6	469347	2	0	0
12070.7	3255.2	541955	2	0	0
18148.5	1808.5	469347	2	0	0
19454.2	12693.8	270977	2	0	0
18150.7	1799.6	383220	2	0	0
17980.3	12894.9	383220	2	0	0
18137.8	1819.8	383220	2	0	0
18481.5	1711.7	766440	2	0	182
17369.4	1334.8	856906	2	0	195
10185	6913.1	383220	2	0	0
17389.4	1327.3	605924	2	0	195
18148.8	1807.7	469347	2	0	0
13394.4	13565.4	469347	2	0	0
10199.6	6909.9	383220	2	0	0
12597.7	3933.9	383220	2	0	0
10186.9	6896.1	383220	2	0	0
16913.2	1979.8	270977	2	0	0
17374	1334.2	856906	2	0	195
16347.3	884.6	270977	2	0	0
9612.2	8057.5	663756	2	0	183
17370.1	1320.1	938693	2	0	195
9619.7	8057.7	766440	2	0	183
16350.6	883	270977	2	0	0
17382.6	1321.4	766440	2	0	195
9629.1	8047.7	766440	2	0	183
17367.3	1321.2	977023	2	0	195
20521.9	2785	383220	2	0	0
10890.6	5182.8	270977	2	0	0
21239.1	3408	856906	2	0	186
17408.2	1369.1	383220	2	0	195
21257.7	3413.4	898730	2	0	186
17347.3	1319.4	977023	2	0	195
17655.7	1305.4	605924	2	0	227
18047.1	1680.3	383220	2	0	0
10534.9	7973.2	898730	2	0	185
11512	4560.5	977023	2	0	184
10520.4	7970.6	938693	2	0	185
10531.3	7967.6	938693	2	0	185
12066.3	13236.9	383220	2	0	0
10514.9	7978.7	898730	2	0	185
10530.4	7984.7	977023	2	0	185
21247	3420.8	856906	2	0	186
21109.5	12245.9	270977	2	0	0
18491.4	12403.7	383220	2	0	0
15816.3	13230.3	663756	2	0	223
10530.6	7971.5	977023	2	0	185
15822.6	13223	605924	2	0	223
21255.5	3414	898730	2	0	186
10522.5	7970.2	938693	2	0	185
17375.3	1296.7	663756	2	0	195
10514.7	7973.7	856906	2	0	185
10281.7	6574.8	541955	2	0	0
10278.3	6587.2	605924	2	0	0
11565.3	5257.9	270977	2	0	0
10525.7	7964.9	856906	2	0	185
18495.5	12407.2	383220	2	0	0
18494.6	12427.8	270977	2	0	0
18498.3	12411.6	469347	2	0	0
20499.8	12557.2	469347	2	0	193
10278.4	6589.9	605924	2	0	0
15501.5	2080.2	605924	2	0	0
10523.5	7980.9	977023	2	0	185
10273.2	6576.8	541955	2	0	0
13400.4	13836.5	383220	2	0	0
21259.2	3404.9	856906	2	0	186
10531.3	7974.7	977023	2	0	185
19103.1	2000.4	270977	2	0	0
21256.2	3417.5	938693	2	0	186
10525.1	7982.6	977023	2	0	185
21277.1	3406	716939	2	0	186
10530.8	7991.4	766440	2	0	185
19569	13107.5	383220	2	0	0
10533.8	7984.8	938693	2	0	185
19570.1	13112.7	469347	2	0	0
17734.4	13144.7	938693	2	0	207
10550.3	7998	270977	2	0	185
21288.6	3404.3	663756	2	0	186
21280.5	3420.1	605924	2	0	186
17349.8	1311.8	1.08391e+06	2	0	195
18676.3	1937.9	469347	2	0	224
20477.2	12664.2	270977	2	0	0
21281.6	3409.6	663756	2	0	186
15506.2	2087.6	541955	2	0	0
21279	3413.7	541955	2	0	186
11239.8	12545.2	1.14966e+06	2	0	200
21264.5	3432.6	383220	2	0	186
21311.4	9260.3	270977	2	0	0
11251	12559.5	977023	2	0	200
21306.6	9268.6	270977	2	0	0
11249.5	12553.5	1.14966e+06	2	0	200
11250.2	12550.4	1.11727e+06	2	0	200
10290.1	9761.5	383220	2	0	0
21596.7	11643.3	270977	2	0	0
21589.2	11633.2	270977	2	0	0
22629.5	10942	270977	2	0	0
11230.8	12555.5	812932	2	0	200
21288.7	3391.6	541955	2	0	186
17762.7	12826.2	605924	2	0	0
21273	3392.1	605924	2	0	186
11239.1	12550.7	1.14966e+06	2	0	200
11243.8	12551.3	1.14966e+06	2	0	200
11247.3	12539	1.04949e+06	2	0	200
11238.7	12541.3	1.08391e+06	2	0	200
11239.3	12543.6	1.14966e+06	2	0	200
21442.6	11941.4	383220	2	0	187
11237.7	12549.5	1.14966e+06	2	0	200
11252.7	12545.4	1.11727e+06	2	0	200
10212.9	7748.9	383220	2	0	0
11225.6	12544.7	812932	2	0	200
11247.3	12538.3	1.04949e+06	2	0	200
11237.1	12550.1	1.14966e+06	2	0	200
12081.5	13112.5	383220	2	0	0
12309	3596.7	383220	2	0	0
12079.9	13109.7	383220	2	0	0
13746.4	2909.5	270977	2	0	0
12075.1	13103.6	383220	2	0	0
21807.6	9174.4	541955	2	0	0
11268.6	5802.9	383220	2	0	0
11263.4	5806.6	383220	2	0	0
21809.6	9177.4	541955	2	0	0
12290	3574	383220	2	0	0
21822.3	9163.8	541955	2	0	0
21808.1	9170.1	541955	2	0	0
10769.5	6091.2	270977	2	0	0
21813.8	9174.1	541955	2	0	0
14781.8	13865.5	270977	2	0	0
13704.7	2074.4	270977	2	0	0
16526	1379.7	270977	2	0	0
10765.9	6083.4	270977	2	0	0
11687.6	12401.8	270977	2	0	0
11765.7	4162.9	270977	2	0	0
19513.5	13188.6	270977	2	0	0
22419.3	11686.9	270977	2	0	0
20110.1	12325.7	383220	2	0	215
21295.2	12311.9	383220	2	0	0
22452.5	11595	383220	2	0	0
20112.5	12326	383220	2	0	215
22471.1	11596.4	270977	2	0	0
13614.6	3081.2	541955	2	0	0
22408.2	11648.9	383220	2	0	0
22364	11751.7	383220	2	0	0
19650.5	12768.7	270977	2	0	0
17657.6	1277.5	1.04949e+06	2	0	227
13606	3123.3	469347	2	0	0
22418.4	11661.5	469347	2	0	0
19660.7	12773.3	270977	2	0	0
20924.2	13529.4	663756	2	0	0
14536.8	13852.9	383220	2	0	0
13621	3074.2	605924	2	0	0
20916	13530.9	605924	2	0	0
22412.5	11652	383220	2	0	0
14526.4	13855.5	383220	2	0	0
15499	2087.7	605924	2	0	0
22410.5	11674	383220	2	0	0
17756.7	12834.6	605924	2	0	0
20518.2	13406.3	766440	2	0	189
20910.1	13519.4	605924	2	0	0
22348	11785.7	270977	2	0	0
20909.2	13535.1	605924	2	0	0
14548	13855.2	270977	2	0	0
22345.2	11778.5	270977	2	0	0
20883.7	13540.6	270977	2	0	0
20468.6	3065	541955	2	0	0
21171.2	3703.4	383220	2	0	0
21184.9	3715.8	383220	2	0	0
20470.1	3049.6	663756	2	0	0
13615.7	3064.4	541955	2	0	0
21183.4	3709.3	383220	2	0	0
20462.7	13404.4	383220	2	0	189
15622.4	13366.2	1.21185e+06	2	0	188
13622.1	3056.4	383220	2	0	0
20467.6	3053.1	605924	2	0	0
20496.1	13378	541955	2	0	189
9855.3	8455.2	766440	2	0	190
19262.3	13280.9	383220	2	0	0
13412.5	13578.2	270977	2	0	0
15507.5	2070.4	605924	2	0	0
19273.7	13276.6	469347	2	0	0
9846.8	8446.2	812932	2	0	190
11040.2	4141.8	383220	2	0	0
11040.8	4140.8	383220	2	0	0
9851.1	8440.3	812932	2	0	190
11037.1	4148.1	383220	2	0	0
9854.6	8443.4	812932	2	0	190
20489.8	13335.8	270977	2	0	0
15805.3	13213.6	383220	2	0	223
20485.5	13347.9	270977	2	0	0
16448.7	2491.1	469347	2	0	0
20486.1	13397.4	1.08391e+06	2	0	189
9849.6	8450.4	812932	2	0	190
17755.4	12819	541955	2	0	0
20470.2	13388.6	716939	2	0	189
9840.1	8435.1	766440	2	0	190
20488.7	13385.3	938693	2	0	189
9843	8445.3	812932	2	0	190
9850.2	8444.8	812932	2	0	190
9857.4	8438	812932	2	0	190
20480	12627.1	270977	2	0	193
12475.4	3110.3	270977	2	0	0
11063.4	6148.1	766440	2	0	0
14472	1595	270977	2	0	0
11076.2	6149.7	663756	2	0	0
11085.2	6084	270977	2	0	0
17656.8	1270.5	898730	2	0	227
11077.5	6089.2	270977	2	0	0
17653.3	1276.8	938693	2	0	227
11303.1	5548.7	270977	2	0	0
21696.5	4101.8	605924	2	0	0
16442.3	2486.8	469347	2	0	0
16449	2489.4	469347	2	0	0
10177.3	9271.5	383220	2	0	191
21706.7	4094.1	605924	2	0	0
22102.4	10655.6	541955	2	0	192
21705.2	4091.3	605924	2	0	0
9867.3	6142.2	469347	2	0	0
9868.3	6151.6	469347	2	0	0
20486.7	12592.6	663756	2	0	193
11980.4	4573.7	383220	2	0	0
13589.8	3362.9	270977	2	0	0
9869.2	6140.7	469347	2	0	0
13593.1	3385	270977	2	0	0
13596	3379	383220	2	0	0
9863.7	6153.2	469347	2	0	0
21698.6	4091.5	605924	2	0	0
19957.3	13200.9	383220	2	0	0
20913	13533.6	605924	2	0	0
20506.5	12605.3	663756	2	0	193
19568.9	13120.7	469347	2	0	0
19103.1	12609.1	469347	2	0	194
13676.1	3085.9	383220	2	0	0
13810.2	2904.1	270977	2	0	0
15541.3	1419.4	270977	2	0	0
12039.9	12740.5	383220	2	0	0
10322.4	8585.8	605924	2	0	201
10310.9	8596.4	716939	2	0	201
18527.5	12277.5	270977	2	0	0
19475.7	13192.7	541955	2	0	0
10319.2	8604	716939	2	0	201
15858.1	13209	716939	2	0	223
14885	1995.5	270977	2	0	0
19486.2	13192.3	469347	2	0	0
15856.5	13205.3	766440	2	0	223
10309.9	8598.5	716939	2	0	201
11636.6	3440.2	383220	2	0	0
11396.6	5742.4	270977	2	0	0
17365	1276.6	541955	2	0	195
19488	13189.8	469347	2	0	0
11393.4	5730.6	383220	2	0	0
11629.1	3431.8	469347	2	0	0
14206.2	2310.4	270977	2	0	196
21109.1	12463.5	270977	2	0	0
18721.3	13342.2	270977	2	0	0
16677.5	2065.6	383220	2	0	0
10319.1	8588.6	716939	2	0	201
11245.8	12538.6	1.04949e+06	2	0	200
11254.3	12544.5	1.11727e+06	2	0	200
18673.8	1905.7	605924	2	0	224
15492.4	2102.2	469347	2	0	0
16285.1	2306.7	383220	2	0	0
19500.5	13190.2	469347	2	0	0
21757.9	6466.2	270977	2	0	0
17518.3	2634.1	383220	2	0	0
10317.6	8574.9	383220	2	0	201
12270.1	13128.4	383220	2	0	0
22717.5	11724.5	469347	2	0	0
13413.9	13648.9	469347	2	0	0
20405.3	13191.2	383220	2	0	0
11629.8	12102.8	270977	2	0	0
13460.7	2634.3	383220	2	0	0
11635.3	12103.8	270977	2	0	0
21369.3	4448.9	270977	2	0	0
10768.6	4769.9	716939	2	0	218
13510.1	13982.2	270977	2	0	0
13532.6	13981.2	383220	2	0	0
13531.3	13985.9	383220	2	0	0
17619.1	1222.5	270977	2	0	0
13522.3	13976.7	469347	2	0	0
17665.8	1293.6	1.0139e+06	2	0	227
18271	2167.5	541955	2	0	197
16306	13087.9	270977	2	0	0
12571.4	4006.6	270977	2	0	0
10513.6	11138.4	270977	2	0	0
18440.4	12643.4	938693	2	0	199
16293.7	13086.4	270977	2	0	0
21297.6	4773.9	270977	2	0	198
18429.8	12659	856906	2	0	199
18438.3	12642.7	938693	2	0	199
18427.5	12649.1	938693	2	0	199
18424.9	12639.9	898730	2	0	199
17894	1631.1	469347	2	0	0
18433.4	12646.1	977023	2	0	199
18433.7	12643.1	977023	2	0	199
18447	12643.1	766440	2	0	199
9931.1	6381.6	270977	2	0	0
18430.5	12651	977023	2	0	199
16444.7	1771.9	270977	2	0	0
11125.3	6065.8	663756	2	0	0
20977.4	12235.1	270977	2	0	0
20977.3	12238.9	270977	2	0	0
16610.6	12806.2	383220	2	0	0
12342.4	13180.9	383220	2	0	0
14576.3	1699.3	469347	2	0	0
12344.7	13177.6	383220	2	0	0
14168.1	2357.6	270977	2	0	0
11033.6	4776	270977	2	0	0
11130.7	6052.7	716939	2	0	0
11125.2	6046.5	605924	2	0	0
12567.6	3407.6	469347	2	0	212
10941.2	5341.6	541955	2	0	0
11126.7	6068.1	541955	2	0	0
10310.8	8614.3	716939	2	0	201
11982.1	3062.4	270977	2	0	0
10309.5	8603.7	716939	2	0	201
11116.5	6065.5	605924	2	0	0
10935.4	5340	541955	2	0	0
11249.8	12542	1.11727e+06	2	0	200
17659.8	1262.6	856906	2	0	227
14660.7	13828.1	541955	2	0	0
14669.3	13824.6	541955	2	0	0
14654.1	13821.4	541955	2	0	0
12227.1	2979.4	383220	2	0	0
10920.7	11472.1	270977	2	0	0
14266.3	1764.3	383220	2	0	0
14272.8	1755.3	383220	2	0	0
20895.4	3677.7	383220	2	0	0
10701.6	6899.5	541955	2	0	0
14268.2	1761.1	383220	2	0	0
10710.9	6892.6	469347	2	0	0
10297.3	8620.2	469347	2	0	201
10687.6	6885.9	270977	2	0	0
10306.5	8619.7	541955	2	0	201
18522.9	13204.8	605924	2	0	0
10310.9	8606.8	766440	2	0	201
10965.1	11808.9	469347	2	0	0
10970.1	11821.5	469347	2	0	0
10735.5	6874.6	766440	2	0	202
10971.1	11817.4	469347	2	0	0
10975.2	11814.3	469347	2	0	0
12294	4373.4	541955	2	0	222
12298.9	4362.4	541955	2	0	222
13380.8	13838.2	270977	2	0	0
12300.8	4121.1	383220	2	0	0
11775	5163.3	383220	2	0	0
10705.8	6899.4	469347	2	0	0
12295	4104.5	383220	2	0	0
20280.8	13323.8	716939	2	0	216
16896	13297.3	270977	2	0	0
10666.9	7370.3	270977	2	0	0
19177.3	12644.8	270977	2	0	0
14855.8	13675.7	605924	2	0	203
14863.2	13670.8	1.0139e+06	2	0	203
11007.3	4778.1	270977	2	0	0
15749.7	1871.9	270977	2	0	0
11021.4	4783.5	383220	2	0	0
14867.5	13674.3	898730	2	0	203
10348.2	6959.4	270977	2	0	0
14878.1	13673.7	898730	2	0	203
20023.8	13457.3	605924	2	0	205
14875.9	13679.4	766440	2	0	203
10344.8	6948.1	270977	2	0	0
14874.1	13665	1.11727e+06	2	0	203
15760.8	1871.4	270977	2	0	0
17173.1	12650.2	541955	2	0	0
17900.9	13154.3	383220	2	0	0
14872.3	13652.5	977023	2	0	203
14870.7	13653.6	1.0139e+06	2	0	203
14873.8	13654.5	1.04949e+06	2	0	203
13345.5	3807.7	270977	2	0	0
9709.2	8011	270977	2	0	204
17810.4	2068.2	383220	2	0	0
14864.2	13654.1	977023	2	0	203
14866.7	13657.3	1.08391e+06	2	0	203
11760.1	5178.3	270977	2	0	0
9718.5	8011.2	383220	2	0	204
9722	8030	663756	2	0	204
22280.8	11689.6	270977	2	0	0
14877.5	13647.6	898730	2	0	203
9732.5	8051.1	1.0139e+06	2	0	204
14863.1	13664.3	1.08391e+06	2	0	203
9724.3	8048.9	1.04949e+06	2	0	204
9741.6	8034.9	541955	2	0	204
14885.6	13653.9	766440	2	0	203
9721.3	8077.5	383220	2	0	204
9737.4	8064.4	766440	2	0	204
11609.6	5170.3	270977	2	0	0
9729.5	8057.8	977023	2	0	204
14864	13660.9	1.08391e+06	2	0	203
9726.1	8051.6	1.08391e+06	2	0	204
14875.6	13664.4	1.11727e+06	2	0	203
14865.1	13666.9	1.08391e+06	2	0	203
9729.6	8064.6	1.0139e+06	2	0	204
14874.8	13661.4	1.11727e+06	2	0	203
19611.1	2371.1	270977	2	0	0
9730	8052.8	977023	2	0	204
9709.4	8045.6	856906	2	0	204
19611.4	2370.6	270977	2	0	0
9719.9	8054.6	1.0139e+06	2	0	204
9718.4	8055.8	1.0139e+06	2	0	204
9710.4	8043.3	898730	2	0	204
9724.6	8048.2	1.04949e+06	2	0	204
9699.3	8049.6	383220	2	0	204
11128.3	11481.3	383220	2	0	0
14593.6	1696.1	469347	2	0	0
9730.2	8049.3	1.04949e+06	2	0	204
18010.4	12776	270977	2	0	0
14597.2	1695.7	383220	2	0	0
22817.7	11261.4	541955	2	0	217
9730.6	8068.3	898730	2	0	204
9726.1	8047.4	1.08391e+06	2	0	204
18015.8	12776.4	383220	2	0	0
14579.2	1713.4	383220	2	0	0
9723.7	8032.2	812932	2	0	204
14586.1	1705.9	541955	2	0	0
9725.1	8053.3	1.04949e+06	2	0	204
18285.7	13238.3	469347	2	0	221
19613.3	12881.7	541955	2	0	0
17042.6	1198.4	383220	2	0	0
19616.7	12896.2	541955	2	0	0
16406.2	1714.1	270977	2	0	0
17035.3	1194.7	383220	2	0	0
17050.3	1190.2	383220	2	0	0
20194.1	13438.8	270977	2	0	0
14210.4	2197.1	663756	2	0	0
14211.6	2186.6	663756	2	0	0
20095.1	13461.2	605924	2	0	205
20033.9	13460.5	766440	2	0	205
20095.6	13273	383220	2	0	0
10710.7	7081.4	270977	2	0	0
17662.9	1294.7	898730	2	0	227
20932.4	12453.9	469347	2	0	0
14206.8	2193.5	716939	2	0	0
20934.2	12448.8	469347	2	0	0
21099.6	12472.2	270977	2	0	0
11607.1	4925.3	541955	2	0	206
19838.4	13263.7	383220	2	0	0
17639.7	13181.7	383220	2	0	207
12519	13065.5	270977	2	0	0
15197.3	13838.5	270977	2	0	0
15197.4	13835.4	270977	2	0	0
17643.8	13187.6	270977	2	0	207
15705.4	1866.2	469347	2	0	0
11480	5148.9	469347	2	0	0
11009.1	11641	383220	2	0	0
15718.6	1862.5	469347	2	0	0
20871.5	13529.8	270977	2	0	0
9314.8	8082.4	270977	2	0	0
18683.5	1922.5	605924	2	0	224
11472.6	5124.7	383220	2	0	0
14544.5	13822.4	270977	2	0	0
19796	2673.4	383220	2	0	0
11059	5605.1	270977	2	0	0
19810.1	2686.9	270977	2	0	0
19569.9	13026.2	270977	2	0	0
12253.1	4494.7	270977	2	0	0
21426.9	13133.7	383220	2	0	229
12700.2	3813.7	605924	2	0	0
12680.8	3806.5	270977	2	0	0
9967.9	11364.8	270977	2	0	0
12691.3	3802.5	469347	2	0	0
18420.2	12746.8	383220	2	0	211
9978.4	11352.5	270977	2	0	0
17782.2	13177.6	716939	2	0	207
14712.5	13810	383220	2	0	0
19598.9	12790.9	766440	2	0	208
21821.9	7723.6	383220	2	0	0
21828.7	7711.1	383220	2	0	0
19597.9	12804.6	766440	2	0	208
10680.4	5340.8	270977	2	0	0
21838.7	7716.5	383220	2	0	0
16754.4	12770	270977	2	0	0
16792.3	12772.9	270977	2	0	0
19898.6	13422.4	270977	2	0	0
16784	12770.6	270977	2	0	0
17469.5	1082.8	270977	2	0	0
10506.7	11127.9	270977	2	0	0
22594.2	10284.1	541955	2	0	209
9929.2	6378.7	270977	2	0	0
10538.2	5071.4	383220	2	0	0
13437.7	13602	270977	2	0	0
12289.2	3419.7	270977	2	0	0
13916	13757.2	541955	2	0	210
13476.1	3631.8	469347	2	0	0
18917.7	12854.7	270977	2	0	0
21650.6	11622.2	383220	2	0	0
21663.8	11634	541955	2	0	0
13922	13769.4	383220	2	0	210
21652.2	11621.7	469347	2	0	0
21755.2	3977.2	270977	2	0	0
21617.3	5499.6	469347	2	0	0
21616.6	5508.3	383220	2	0	0
19945.2	13166.8	270977	2	0	0
15535.8	1337.2	270977	2	0	0
21630.2	5487.6	270977	2	0	0
15527.8	1341.7	383220	2	0	0
20091.2	12322.1	541955	2	0	215
15517.5	1353.7	383220	2	0	0
20097.5	12291.4	1.69225e+06	2	0	215
21612.9	5499.4	383220	2	0	0
20083.8	12325.1	270977	2	0	215
20090.8	12297.6	1.40804e+06	2	0	215
14123.5	13771.5	383220	2	0	0
14117.7	13772.2	469347	2	0	0
14129.8	13770.4	383220	2	0	0
20103.6	12294.6	1.69225e+06	2	0	215
21626.3	11682.7	541955	2	0	226
14095.7	13777.1	270977	2	0	0
21618.9	11719.4	766440	2	0	226
20104.5	12297.7	1.69225e+06	2	0	215
20114.7	12293.9	1.60312e+06	2	0	215
20083.8	12304.7	1.04949e+06	2	0	215
20092.4	12287.8	1.53288e+06	2	0	215
20084.6	12297.4	1.271e+06	2	0	215
20096.5	12297.5	1.60312e+06	2	0	215
18432.6	12730.3	663756	2	0	211
20093	12295.3	1.45926e+06	2	0	215
13814.3	2913.8	270977	2	0	0
20097.6	12292.4	1.67042e+06	2	0	215
20100.7	12281.4	1.62586e+06	2	0	215
21518.7	6674.1	270977	2	0	0
21522.7	6675.9	270977	2	0	0
20085.6	12293	1.29956e+06	2	0	215
10936.9	5333.8	541955	2	0	0
20097.4	12284	1.64829e+06	2	0	215
20099.1	12286.8	1.64829e+06	2	0	215
22337.6	10138.7	270977	2	0	0
20100.6	12288.9	1.69225e+06	2	0	215
20108.3	12292.3	1.69225e+06	2	0	215
20106.9	12288.7	1.67042e+06	2	0	215
18426.8	12731.1	716939	2	0	211
20108.3	12290.6	1.67042e+06	2	0	215
12583	3433	541955	2	0	212
20110.4	12285.2	1.58006e+06	2	0	215
16965.5	1406.7	383220	2	0	0
20103.4	12292.5	1.69225e+06	2	0	215
10409.1	7213.6	270977	2	0	0
20112.4	12286.6	1.55665e+06	2	0	215
17682.7	1257.5	383220	2	0	227
20116	12290.8	1.50874e+06	2	0	215
21808.9	4289.6	383220	2	0	0
10412.2	7222.5	270977	2	0	0
18299	12405.5	663756	2	0	0
18295.4	12394.1	663756	2	0	0
21815.1	4285.8	383220	2	0	0
18282.9	12400	663756	2	0	0
20516.2	13295	383220	2	0	0
18292.1	12395.9	663756	2	0	0
20123.3	12310.2	469347	2	0	215
20113.8	12291.4	1.55665e+06	2	0	215
17865.5	13007.3	383220	2	0	0
20091.1	12301.9	1.271e+06	2	0	215
20120.5	12287.3	1.271e+06	2	0	215
20100.4	12283.9	1.64829e+06	2	0	215
20112.9	12286	1.53288e+06	2	0	215
19000.5	1976.9	605924	2	0	213
20295.7	13324	766440	2	0	216
19008.5	1986.3	716939	2	0	213
20110.1	12287.9	1.62586e+06	2	0	215
13532.3	13657.2	383220	2	0	0
17857.3	13011.3	270977	2	0	0
19004.7	2001.7	766440	2	0	213
20101.1	12299	1.64829e+06	2	0	215
17876.4	12996.2	270977	2	0	0
20726.9	13368.1	383220	2	0	0
19034.6	2002	663756	2	0	213
20732	13369.3	270977	2	0	0
19010.3	1992.1	766440	2	0	213
20301.5	13317.7	541955	2	0	216
20098.1	12288.4	1.67042e+06	2	0	215
20303.1	13325.3	605924	2	0	216
14065.6	1901.8	270977	2	0	0
20095.7	12300.8	1.40804e+06	2	0	215
20711.2	13378.2	270977	2	0	0
20279.8	13324.3	716939	2	0	216
20070.9	12287.4	383220	2	0	215
19016.8	1996.2	898730	2	0	213
20122.6	12305.2	766440	2	0	215
10897.6	5149.4	541955	2	0	0
18997.5	1993	812932	2	0	213
20278.1	13323.2	716939	2	0	216
10906.8	5155	605924	2	0	0
20112.4	12288.7	1.58006e+06	2	0	215
12048.8	12737.5	383220	2	0	0
10899.5	5149	605924	2	0	0
19018.8	2005.3	605924	2	0	213
12048.2	12737.3	383220	2	0	0
20095.4	12288.8	1.67042e+06	2	0	215
20105.8	12277.8	1.55665e+06	2	0	215
10650.3	7294	663756	2	0	214
20100.8	12307	1.29956e+06	2	0	215
18054.3	1674.5	383220	2	0	0
14928.2	2144.4	383220	2	0	0
10658.7	7292.1	605924	2	0	214
10893.7	5157.8	605924	2	0	0
18044.8	1688.1	383220	2	0	0
14938.1	2147.6	383220	2	0	0
20108.4	12282.3	1.58006e+06	2	0	215
20102.3	12272.3	1.271e+06	2	0	215
11167	11512.3	383220	2	0	0
10917	5158.6	383220	2	0	0
20117.7	12277.1	1.21185e+06	2	0	215
14946.1	2141.3	383220	2	0	0
20107.6	12288.5	1.67042e+06	2	0	215
20097.8	12295.9	1.67042e+06	2	0	215
19614.1	13244.1	541955	2	0	0
16631.5	1087.4	270977	2	0	0
13316.4	2699.4	270977	2	0	0
13303.3	2723.6	270977	2	0	0
20109	12283.7	1.60312e+06	2	0	215
20276.6	13322.4	716939	2	0	216
22107.6	12532	383220	2	0	0
20119.9	12283.2	1.24177e+06	2	0	215
11642	11989.7	270977	2	0	0
19598	13268.8	663756	2	0	0
18083.1	1644.9	383220	2	0	0
20275	13318.9	663756	2	0	216
22292	11900.9	270977	2	0	0
22533.4	10223.1	383220	2	0	0
17493.8	1927.8	270977	2	0	0
10859.1	5118.8	270977	2	0	0
13315.4	2707.7	383220	2	0	0
20309.5	13324.9	605924	2	0	216
10514.3	6359.8	383220	2	0	0
11979.4	12522.7	270977	2	0	0
20317.2	13333.9	541955	2	0	216
12600.5	3148.3	383220	2	0	0
20311.5	13327.9	605924	2	0	216
10511.5	6359.6	383220	2	0	0
18688.6	1913.9	605924	2	0	224
12593.3	3152.9	270977	2	0	0
21448.7	3955.6	270977	2	0	0
10524.4	6358.2	383220	2	0	0
21457.5	3962.7	270977	2	0	0
11030.9	11625.2	270977	2	0	0
10706.2	5600.2	270977	2	0	0
12749.8	3716.9	270977	2	0	0
19406	12766.3	469347	2	0	0
13062.4	3249.2	383220	2	0	0
20499.1	13278	383220	2	0	0
20424.9	11970.9	383220	2	0	0
18686.3	12899.6	383220	2	0	0
18681.6	12892	383220	2	0	0
18681.8	12906.4	383220	2	0	0
18685.4	1906	605924	2	0	224
22790	11254	541955	2	0	217
22792.3	11257	541955	2	0	217
16662.1	1347.3	383220	2	0	0
16904.5	13227.7	541955	2	0	0
18013.2	12854.4	270977	2	0	0
18361.2	1822.9	270977	2	0	0
16913.7	13215.6	541955	2	0	0
16909.8	13283.2	270977	2	0	0
17895	1612.7	270977	2	0	0
20572.3	12575.4	383220	2	0	0
16917	13222.5	541955	2	0	0
19892.4	13431.6	270977	2	0	0
19769.4	2688	270977	2	0	0
17675.6	12497.9	663756	2	0	0
11767.1	5153.6	383220	2	0	0
19774	2687.9	270977	2	0	0
19777.2	2667.3	270977	2	0	0
13067.3	2381.8	383220	2	0	0
12047.6	4061.7	383220	2	0	0
10772.4	4769.6	812932	2	0	218
17635	1615.7	541955	2	0	0
11948.2	3916.8	270977	2	0	0
10739.3	4805.3	270977	2	0	0
10240.9	6359.7	541955	2	0	219
10762.7	4763.8	766440	2	0	218
10489.9	11972	383220	2	0	0
10246.2	6351.2	469347	2	0	219
21854.3	5687.9	270977	2	0	0
10243.4	6350.4	469347	2	0	219
20170.5	13229.9	1.08391e+06	2	0	220
20546.5	12666.7	270977	2	0	0
20543.7	12664.5	270977	2	0	0
20522.9	2788.4	383220	2	0	0
17209.7	12615.3	766440	2	0	225
10306.3	5599.3	383220	2	0	0
16655.2	12776	541955	2	0	0
10317.1	5597.8	383220	2	0	0
18283.8	13250.7	605924	2	0	221
11592.8	4403.6	383220	2	0	0
19417.6	12606.9	270977	2	0	0
19424.3	12594.1	270977	2	0	0
10741.4	5120.3	270977	2	0	0
12281.1	4402.6	383220	2	0	222
16639.5	1074.7	383220	2	0	0
12297.6	4365.9	541955	2	0	222
16656.4	1077.1	270977	2	0	0
17224.5	12607.8	812932	2	0	225
15837.7	13201.2	716939	2	0	223
16118	1648.6	270977	2	0	0
15848.5	13206	766440	2	0	223
17219.9	12609.6	812932	2	0	225
12617.5	3139.4	270977	2	0	0
16153	1658.7	270977	2	0	0
18687.3	1900.2	541955	2	0	224
16854.9	1495.9	383220	2	0	0
11147.1	6126.3	605924	2	0	0
11148.3	6109.9	605924	2	0	0
11151	6118	605924	2	0	0
19029.9	12918.8	270977	2	0	0
20663.5	12515	270977	2	0	0
16865	1496.8	270977	2	0	0
10257.6	9635.9	270977	2	0	0
17230.1	12618.2	663756	2	0	225
19012.9	12929.1	270977	2	0	0
17267.2	12651.3	716939	2	0	0
10249.9	9622.3	270977	2	0	0
20638.1	12589.6	383220	2	0	0
11148	6126.3	605924	2	0	0
20640.9	12578	270977	2	0	0
11146.6	6114	605924	2	0	0
17224.1	12611.6	812932	2	0	225
17278.5	12645.9	716939	2	0	0
11905.8	4533.3	270977	2	0	0
19688.7	12547.7	270977	2	0	0
11900.8	4522.4	270977	2	0	0
19678.1	12533.2	270977	2	0	0
17269.6	12638.3	663756	2	0	0
13759.2	2892.6	270977	2	0	0
17227.3	12613.8	812932	2	0	225
13760	2900.3	383220	2	0	0
17223.5	12605.3	812932	2	0	225
17677.2	1234.5	270977	2	0	227
17313.8	12696.1	270977	2	0	0
19195.4	13370.6	270977	2	0	0
18612.5	1880.2	270977	2	0	0
19620.7	12895	541955	2	0	0
17332	12698.6	270977	2	0	0
19203	13369	270977	2	0	0
16122.6	1630.6	270977	2	0	0
16150.8	1644.5	383220	2	0	0
18682.8	12825.5	270977	2	0	0
17266.5	12662.5	605924	2	0	0
18675.9	12824.5	270977	2	0	0
11142.2	6037.5	383220	2	0	0
12121	13109.2	383220	2	0	0
15444.1	2133.6	383220	2	0	0
19450.7	12666.9	270977	2	0	0
19264.7	12455.8	270977	2	0	0
19261.7	12457.9	270977	2	0	0
21570.4	11757.5	383220	2	0	226
19580.5	13226.4	469347	2	0	0
21246.4	12123.3	469347	2	0	228
10897	4776.2	270977	2	0	0
21248.2	12127.6	469347	2	0	228
22108.7	12527.6	383220	2	0	0
21437.3	12014.6	270977	2	0	0
16509.6	2081.1	270977	2	0	0
22191.5	11495.6	270977	2	0	0
10820.5	11754.1	469347	2	0	0
22197.2	11489.7	270977	2	0	0
22259.9	10194.1	270977	2	0	0
10819.1	11739.7	383220	2	0	0
9957.7	5410.3	383220	2	0	0
11979.7	3299.4	541955	2	0	0
11978.7	3285.6	605924	2	0	0
21607.1	11677.4	541955	2	0	226
20694.5	13166.2	270977	2	0	0
20425.2	11972.9	383220	2	0	0
20700.8	13158.7	270977	2	0	0
9991.5	10721.6	469347	2	0	0
19958.7	13162.5	270977	2	0	0
10009.5	10724.7	383220	2	0	0
19568.3	13232.2	383220	2	0	0
11005.9	5438	383220	2	0	0
11012.6	5443.2	383220	2	0	0
11033.2	5453	383220	2	0	0
18424.1	3032.4	383220	2	0	0
11754.5	3783.5	270977	2	0	0
17683.3	1262.1	541955	2	0	227
18426.3	3028.6	383220	2	0	0
18428.6	3024.3	383220	2	0	0
12292.4	4172.6	383220	2	0	0
11748.1	3794.3	270977	2	0	0
17555.7	1935.6	541955	2	0	0
11736.2	3811.8	383220	2	0	0
22814.2	10418.8	383220	2	0	0
12322.5	3577.8	469347	2	0	0
19420.6	12769.3	383220	2	0	0
13318.8	2635.2	270977	2	0	0
11540.9	3945.3	469347	2	0	0
13536.5	13777.4	383220	2	0	0
17594.2	1356.2	270977	2	0	0
21254.8	12134	383220	2	0	228
16060.5	13510.7	270977	2	0	0
21302.7	4433.2	270977	2	0	0
14900.9	1930.8	270977	2	0	0
11540.3	3942.5	541955	2	0	0
17579	13297.5	270977	2	0	0
13669.7	2848.8	270977	2	0	0
21414.6	13089.7	541955	2	0	229
17618.2	1349.9	383220	2	0	0
14904.3	1943.1	270977	2	0	0
18592	12464.2	270977	2	0	0
17552.9	13278.2	270977	2	0	0
17632	1341.7	383220	2	0	0
9707.7	8197.7	270977	1	-0.137385	0
9426.3	8832.9	270977	1	-0.477147	0
22416	11735.4	383220	1	-0.626844	0
13856	14042.7	270977	1	-0.640486	0
14594.4	14099.8	469347	1	0.644847	0
21260.8	3240.8	716939	1	-0.845707	0
9862.9	11284.4	270977	1	0.507803	0
22100.5	8258.6	469347	1	0.625182	0
14583.9	14024.5	270977	1	0.636308	0
13412	2395.4	469347	1	0.539279	0
19719.1	2372.2	270977	1	-0.735717	0
12252.9	3648.5	383220	1	-0.049627	0
9379.5	8826.9	270977	1	-0.532451	0
21381.6	13134.4	270977	1	0.610795	0
10803.6	11768.5	383220	1	-0.128583	0
19562.6	12692.3	270977	1	0.270281	0
14672.9	14015.7	270977	1	-0.123294	0
21407.7	8749.8	270977	1	-0.401499	0
22848.4	11203.4	469347	1	0.386005	70
16759.7	12884.7	270977	1	0.490943	0
12533.9	2882.4	270977	1	-0.521379	30
19418.4	12770.7	383220	1	-0.244501	0
20076.3	13294.1	469347	1	-0.121671	0
14595.6	14061.1	469347	1	0.963664	0
16779.2	12936	270977	1	-0.00200794	0
10271.5	6545.7	605924	1	-0.428895	4
22802.2	10473.6	270977	1	0.209733	0
19483.4	12756	270977	1	0.0903637	0
13361.3	2400.8	270977	1	0.0118636	0
21776.5	12143.4	383220	1	-0.356949	0
20330.8	13348.1	270977	1	0.0924366	0
10194.5	6081.1	270977	1	-0.101234	0
9747.5	6455	383220	1	-0.689575	0
13650.4	14078.5	383220	1	-0.726835	0
14104.4	2175.4	270977	1	-0.718182	0
9738.5	8360.9	270977	1	-0.299339	0
15602.5	13537.2	270977	1	0.0483146	0
10810.9	11762.2	469347	1	0.0783918	0
13348.7	2355.9	270977	1	0.447968	0
10911.6	4818.5	469347	1	-0.495347	0
14686.1	14014.9	270977	1	-0.177068	0
18984.4	1953.4	383220	1	0.653289	27
12274.4	3611.5	270977	1	0.840658	0
21328.3	4557.7	270977	1	-0.461805	0
10966.2	5166.7	383220	1	0.083729	71
21382.4	13227.8	663756	1	0.525097	81
14602.2	14016.5	270977	1	0.454134	0
18982.2	1958.7	383220	1	0.675676	27
9672.5	6430.7	270977	1	-0.707149	0
13338.7	2369.1	270977	1	0.213573	0
10886	5242.7	383220	1	0.641059	0
15356.2	1646.3	469347	1	-0.36609	31
18744.8	2298.1	270977	1	-0.655201	0
9381	8834.8	270977	1	-0.527231	0
20377.4	12853.4	270977	1	-0.781008	0
12522.5	2895.6	383220	1	-0.507523	30
12362.5	3644.5	270977	1	0.111178	0
15585	13544.9	270977	1	-0.178667	0
14083.3	2166.7	383220	1	-0.658151	0
10118.1	5393.2	383220	1	-0.068891	0
21307.2	13192.8	383220	1	0.690831	0
14593.6	14056.1	383220	1	0.839353	0
17428.1	1756.9	469347	1	-0.277678	0
13358.8	3243.3	270977	1	0.297566	0
14629	14053.9	270977	1	0.638498	0
18782	13086.2	469347	1	0.215277	75
18729.6	2325.6	469347	1	-0.75406	83
11250.7	5118.7	270977	1	-0.0887294	0
22538.4	9669.9	270977	1	-0.0395769	0
14614.2	14058.7	383220	1	0.813831	0
10956.4	5176.7	541955	1	0.0594143	71
22561.6	10523.6	270977	1	0.0019747	0
21971.7	7759.3	383220	1	-0.09426	0
22321.1	10560.3	270977	1	-0.698102	94
13345.8	3258.1	383220	1	0.344708	0
15567.8	1758.7	605924	1	-0.405246	0
22283.4	10530.1	716939	1	0.230992	94
19459.9	13204.6	383220	1	0.0767509	0
15917.3	1639.7	383220	1	-0.320306	0
20769.3	4143.6	270977	1	-0.622272	0
13657.4	14065.6	383220	1	-0.695946	0
19005.7	1982.5	716939	1	0.643218	0
21414.4	8752.4	270977	1	-0.406322	0
21007.1	13278.1	270977	1	-0.0691739	0
10804.7	5616.8	270977	1	0.0790005	0
9755.9	8368.1	270977	1	-0.408973	0
18797.5	13083.6	716939	1	0.161402	75
11876.6	3822.8	270977	1	-0.225784	0
22294.4	10533	605924	1	-0.115995	94
22863.8	10992.2	270977	1	-0.490347	0
10812.4	11785.7	270977	1	0.0207407	0
19398.1	12686.2	270977	1	-0.0057864	0
15729.2	13498.9	270977	1	0.187566	0
13653.3	14072.5	383220	1	-0.681595	0
17395.7	1398.8	541955	1	0.0492675	0
21777.3	4904.7	270977	1	-0.257685	0
10215.6	6500	663756	1	0.392012	0
10383.1	4862.8	270977	1	-0.603583	0
11649.7	4779.6	270977	1	-0.265598	0
9394.7	8877.9	270977	1	-0.482718	0
22282.8	10520.5	663756	1	0.179575	94
19589	12738.6	270977	1	0.609992	0
20501.5	12819.1	270977	1	-0.589259	0
17414	1757.3	383220	1	-0.355008	0
19740.4	2354.3	383220	1	-0.720448	0
16852.7	12769.2	383220	1	-0.198327	0
19417.7	12721.9	383220	1	0.465036	0
10198.9	6510.7	541955	1	0.510644	0
15525.9	1071.1	541955	1	0.513785	0
18697	2369.5	469347	1	-0.431925	83
12274.2	3636.9	469347	1	0.721853	0
11677.5	4762	270977	1	-0.603865	0
18797.3	13110.6	663756	1	0.194745	75
21363.6	13259.9	541955	1	0.275063	81
9589.7	7481.5	383220	1	-0.526302	44
14067.2	2157.9	270977	1	-0.681481	0
21988.9	7756.2	469347	1	-0.240072	0
18205.7	12797.8	270977	1	-0.229975	0
21340.1	13249.4	469347	1	0.61612	81
15143.5	13630.6	766440	1	0.100753	0
13523.6	13770.6	383220	1	-0.46689	0
19721.5	2380	270977	1	-0.74127	0
16844.5	1564.2	383220	1	-0.142339	0
12267.4	3643.9	541955	1	0.573462	0
10280.8	6547.8	605924	1	-0.4717	4
19483.8	13277.5	383220	1	0.903261	0
19777.8	12910.6	383220	1	0.390352	0
19952.3	13351.6	270977	1	0.286266	0
18711	2373.6	541955	1	-0.483181	83
19756.4	2351.1	383220	1	-0.632664	0
22313.1	10551.1	383220	1	-0.587001	94
15848.5	933.3	383220	1	0.255035	0
12269.8	3636.2	469347	1	0.710897	0
20779.1	4145	270977	1	-0.61905	0
19406.7	12728	383220	1	0.301374	0
16622.7	13160.3	270977	1	-0.693894	0
18720.4	2365.2	716939	1	-0.580148	83
15433.7	2291.4	270977	1	-0.532598	0
11823.4	3790.4	383220	1	0.0812204	0
22299.8	10539.2	541955	1	-0.182921	94
20903.3	12405.8	270977	1	0.344248	0
17465.9	1502.4	383220	1	0.0454043	0
18720.4	2303.5	270977	1	-0.730643	0
21253.8	3964.1	270977	1	-0.086628	0
22314.9	10591.6	383220	1	-0.716391	0
22825.8	11239.7	270977	1	0.512585	0
20471.7	12817.3	270977	1	-0.660009	0
17363.2	13191.3	270977	1	0.694901	0
18807.7	13094.2	716939	1	0.0835504	75
12299.5	3610.6	605924	1	0.91284	0
22564.9	10532.8	270977	1	-0.0021036	0
21395.6	13227.5	541955	1	0.504969	81
17486.8	1509.2	270977	1	0.0976515	0
18729.7	2337.1	605924	1	-0.74631	83
16945.4	1840.2	270977	1	-0.494734	0
19765.6	2376	270977	1	-0.685673	0
12310.4	3653.4	469347	1	0.188897	3
10230.7	6509.5	469347	1	0.319934	0
11915	13071.2	270977	1	0.547856	0
13321.9	3342.8	270977	1	0.796172	0
21989.1	7759.6	469347	1	-0.22723	0
22312.2	10591.4	383220	1	-0.701502	0
19746.5	2357.9	383220	1	-0.70983	0
21814.3	4286.6	383220	1	-0.540866	0
16562.2	13171	383220	1	-0.507886	0
21356	13264.1	541955	1	0.26281	81
12065.1	13338	383220	1	0.33728	0
9413.9	8782.4	383220	1	-0.582507	0
18793.9	13098.3	812932	1	0.351627	75
19577.9	13309.2	469347	1	0.611834	1
21252.2	3944.5	270977	1	-0.137907	0
22922.6	10911.4	270977	1	-0.26452	0
19640	12645.5	469347	1	0.214168	68
12305.4	3652.3	469347	1	0.268192	3
11688.1	4768.8	270977	1	-0.645327	0
21848.6	8695.4	469347	1	0.778611	0
19726.3	2421.4	383220	1	-0.727855	0
11566.2	5182.4	270977	1	0.496672	42
9751.8	6472.4	383220	1	-0.664011	0
10251.8	6498.6	383220	1	0.00395865	0
21384.9	13228.8	605924	1	0.462702	81
16743.5	1778.4	270977	1	0.249109	0
12510.2	4443.1	270977	1	-0.636396	0
10752.5	5751.6	270977	1	0.0644039	0
18806.2	13092.9	766440	1	0.0723821	75
18725.6	2357.3	716939	1	-0.661422	83
12331.2	3689.8	605924	1	-0.132647	3
15181.4	13652.2	270977	1	0.290274	0
14095.1	2160.4	469347	1	-0.574728	0
19554.4	13331.4	383220	1	0.486704	1
10747.1	5735	270977	1	0.0443829	0
19718.8	2403.2	383220	1	-0.660924	0
11771.8	4632.5	383220	1	-0.00734144	0
21150	7175.8	469347	1	0.0879955	19
22290	10536.1	663756	1	0.13451	94
12335.8	3698.2	469347	1	-0.123865	3
10394.1	4861.3	270977	1	-0.632558	0
9741	6473.8	383220	1	-0.678968	0
10286.6	6484.6	383220	1	-0.413016	0
20480.2	12802.4	270977	1	-0.57708	0
14166.5	2172.6	270977	1	-0.26096	72
19769.1	2381.5	270977	1	-0.680643	0
21861	8705.7	383220	1	0.733372	0
9398.3	8878.6	270977	1	-0.474923	0
12321.3	3679.4	541955	1	-0.0265141	3
16441.5	1200.1	270977	1	-0.474769	0
20630.3	4117.9	270977	1	-0.497903	0
20007.9	13381.7	469347	1	0.465845	0
18737.7	2328.6	541955	1	-0.746969	83
9706.1	6549.1	270977	1	-0.656718	0
11130.1	10229.4	541955	1	-0.277915	8
18806.9	13093.9	766440	1	0.0803394	75
19724.7	2411.6	383220	1	-0.730337	0
10215.3	6601	270977	1	0.592511	0
20045.9	13424.6	856906	1	0.650504	0
18717.2	2368.2	605924	1	-0.572046	83
21781.4	4895.5	270977	1	-0.242815	0
22868.4	11005.6	270977	1	-0.483446	0
12337.2	3660.4	469347	1	0.139587	3
19785.6	12666.1	270977	1	-0.032055	0
18212.9	12725	383220	1	-0.312526	0
18778.3	13124.8	383220	1	0.374895	75
18722.1	2348.4	663756	1	-0.725853	83
20068.3	2587	270977	1	-0.706563	0
9917.2	9790.5	270977	1	0.47506	0
21445.9	13195.7	469347	1	0.840133	0
19547	13344.5	270977	1	0.603202	1
15186.9	13621.9	383220	1	0.35512	0
13524.5	2699.7	270977	1	-0.111632	0
9717.4	6528.3	270977	1	-0.674278	0
11033	7454.9	270977	1	-0.332438	0
15969	1500.6	383220	1	0.743645	0
18755.4	2357.7	383220	1	-0.645433	83
11009.2	7432.4	270977	1	-0.424848	0
22768.3	11100.2	270977	1	-0.228776	0
21359.1	13250.6	663756	1	0.424297	81
15725.1	1795.2	270977	1	-0.492099	0
13535.1	13770.5	383220	1	-0.548863	0
12353.8	3690.2	541955	1	-0.0679312	3
10960.8	5200.1	383220	1	0.107478	71
22750.2	11117.9	383220	1	0.0393361	0
21676.4	4992.2	270977	1	-0.415584	0
11773.6	3999.6	270977	1	-0.0484274	0
18735.5	2356.5	716939	1	-0.704073	83
14358	13906.9	270977	1	0.0233881	0
9733.5	6507.6	270977	1	-0.749619	0
20944.2	12462.6	469347	1	0.3684	0
16438.3	1188.7	270977	1	-0.446182	0
13390.9	3153.5	270977	1	0.195278	0
22307.2	10587.4	383220	1	-0.666906	0
18711.8	2376	541955	1	-0.477859	83
12359.6	3690.6	383220	1	-0.118658	3
11093.8	7439.4	270977	1	-0.473354	0
21377	13225.6	663756	1	0.557003	81
22750.8	11046.2	270977	1	-0.0731087	0
17432.5	1666.6	469347	1	-0.153713	0
15069.9	13624	270977	1	0.0663984	0
13368.5	3155.7	270977	1	-0.0360562	0
12062.9	4058.3	270977	1	-0.119793	0
18729.3	2303.4	383220	1	-0.730194	0
9980	6013.8	270977	1	-0.282474	0
11076.9	7440.8	270977	1	-0.461704	0
9421.3	8819.1	270977	1	-0.51205	0
18722.7	2350	716939	1	-0.726276	83
20938.9	12440.2	469347	1	0.361882	0
12055.7	13155.7	270977	1	0.544286	0
17488.1	1675	383220	1	-0.580901	0
10936.2	5190.9	270977	1	0.390771	71
22777	11096.5	383220	1	-0.291758	0
20121.5	11895.3	270977	1	-0.561004	0
10625.1	5212.4	270977	1	0.336811	0
10280.2	6571.1	605924	1	-0.28187	4
22545.7	9225.2	383220	1	-0.123818	2
19517.1	13362.1	270977	1	0.554019	0
10898.2	5172	469347	1	0.395617	0
22268.8	10534.2	938693	1	0.655974	94
21215	13294.7	270977	1	-0.0880924	0
15580	1715.8	383220	1	-0.0365384	0
15734	13513.7	270977	1	0.235589	0
18751.6	2322.6	270977	1	-0.679505	83
13358.6	3139.7	270977	1	-0.317008	0
21372.8	4214.5	541955	1	-0.0781211	0
11589.4	5199.7	605924	1	0.64462	42
21702.3	7501.5	270977	1	0.135697	0
16753.7	1614.9	270977	1	-0.195013	0
22535.9	9201.4	541955	1	-0.109834	2
19499.4	13355.3	270977	1	0.35417	0
10852.8	5227.2	469347	1	0.572429	0
9724.2	6510.1	383220	1	-0.756231	0
21338.6	12296.6	383220	1	-0.27609	0
16989.9	12963.5	270977	1	-0.140871	0
18775.5	13120.8	383220	1	0.323764	75
21370.5	13233.5	605924	1	0.621586	81
12338.6	3691.6	541955	1	-0.131999	3
18212.4	12731.9	383220	1	-0.318922	0
19525.5	13413.4	383220	1	0.32712	0
13312.9	2759.1	541955	1	0.584871	5
22456.7	11580.3	270977	1	-0.574994	0
21407.2	4276.6	270977	1	0.361711	0
13280.1	2693.5	270977	1	0.0434532	0
22523.7	9216	541955	1	-0.253872	2
20379.8	12844.1	270977	1	-0.773006	0
9418.4	8783.6	383220	1	-0.57732	0
20133	11886.7	270977	1	-0.551519	0
11591.9	4497.4	270977	1	-0.356995	0
22532.4	9205.7	541955	1	-0.130259	2
21294.7	13205.5	383220	1	0.556115	0
13404.8	3198.1	383220	1	0.494052	0
11564.3	5253.6	270977	1	0.425505	0
21846.7	8703.8	469347	1	0.74067	0
18180.7	12657.1	270977	1	-0.434611	0
15712.6	1792.6	270977	1	-0.452272	0
12334.3	3677.7	605924	1	-0.0969869	3
9785.9	6546.6	383220	1	-0.541041	6
21697.2	7490.2	270977	1	0.119868	0
22552.1	9217.2	270977	1	-0.0189329	2
9976	6000.9	270977	1	-0.2779	0
17485	1690.9	270977	1	-0.590249	0
18209.6	12790.3	270977	1	-0.281012	0
9419.6	8767.7	383220	1	-0.528547	0
20899.6	12424.4	270977	1	0.193523	0
19584.9	13309.9	541955	1	0.804044	1
18728.5	2341.3	766440	1	-0.756368	83
12353.3	3755	270977	1	0.29277	0
10267.3	6543.9	605924	1	-0.397807	4
19554.2	13409.3	383220	1	0.425129	0
18190.6	12655.9	270977	1	-0.445351	0
19570.6	13321.8	469347	1	0.678044	1
18685.4	2364.9	383220	1	-0.458189	83
21674.9	4991.9	270977	1	-0.439026	0
9770.8	6554.5	469347	1	-0.567477	6
20489	12864.8	270977	1	-0.540356	0
10261.6	6532.9	469347	1	-0.289379	4
16976.4	13126.8	270977	1	-0.24229	0
18742.5	2354.2	541955	1	-0.710149	83
21350.6	7450.4	469347	1	-0.490099	79
19548.1	12554.8	270977	1	0.595127	0
11582.9	5196.2	541955	1	0.753921	42
22776.4	11077.4	383220	1	-0.265487	0
16973.6	13085.6	270977	1	-0.435896	0
22524.8	9201	541955	1	-0.163188	2
19586.8	13305.8	383220	1	0.699833	1
16910.1	12714.5	270977	1	0.365828	0
19788.8	12635.5	270977	1	-0.0475135	0
15533.8	1064.3	541955	1	0.489931	0
11589.9	5203.4	541955	1	0.664261	42
11013.9	7450	383220	1	-0.346182	0
11723	4306.8	270977	1	0.0142197	0
22531	9213	605924	1	-0.200401	2
17474	1499	469347	1	0.071847	0
19612.3	13278.9	469347	1	0.90305	93
18216.4	12720.7	383220	1	-0.302657	0
11721.5	4314.7	383220	1	0.12038	0
15373	13580.2	469347	1	0.0545074	0
21414.5	13168.8	270977	1	0.777634	0
10916.6	6251.6	270977	1	-0.413291	0
19509.1	12538.2	270977	1	0.305937	91
20030	13414.8	605924	1	0.735867	0
18155.3	12431.6	270977	1	-0.616569	0
21463	12348.2	270977	1	-0.07609	0
16774.1	12938.9	270977	1	-0.201734	0
14130	13852.6	270977	1	0.521943	0
12303.2	3627.3	383220	1	0.867214	0
17122.8	12966.9	605924	1	-0.322159	16
21723.1	7480.7	383220	1	0.126163	0
21355.5	13202.6	541955	1	0.950421	81
17468.4	1676.3	270977	1	-0.45223	0
9767.2	6529.8	270977	1	-0.654003	6
16964.9	13025.4	541955	1	-0.708284	14
20503.4	12836	383220	1	-0.646896	0
12332.8	3671.8	541955	1	-0.0796139	3
10250.4	6165.4	270977	1	-0.0725243	0
16924.6	13014.7	270977	1	-0.824624	0
22737.5	11109.1	383220	1	0.172971	0
10194.4	6098.7	270977	1	-0.123758	0
21163.4	7172.8	469347	1	0.103649	19
12321.4	3642.5	383220	1	0.486368	3
16975.6	13032.8	469347	1	-0.848782	14
14105.8	13787.5	383220	1	0.473425	0
14227.4	2238.8	270977	1	0.356779	0
10612.7	5224.1	270977	1	0.286033	0
17456.5	1498.3	383220	1	0.151873	0
22195	11383.1	270977	1	-0.532566	0
14092.2	13837.4	541955	1	0.449055	0
17435.6	1768.8	270977	1	-0.0442735	0
19790.5	12651.5	383220	1	-0.0514902	0
21407.3	4262.8	383220	1	0.609739	0
22757.3	11072.2	270977	1	-0.0292995	0
15171.1	13615.1	270977	1	0.295184	0
19586.9	13268.8	469347	1	0.957004	0
10270.3	6532.7	663756	1	-0.364253	4
11099	10215.9	469347	1	-0.337304	8
11966.8	4592	383220	1	-0.171427	0
19583.8	13254.9	541955	1	0.848538	0
12314	3662.1	469347	1	0.136069	3
19609.1	13268.9	541955	1	0.920767	93
12342.3	3651.4	270977	1	0.223421	3
17429.8	1738.4	383220	1	-0.321415	0
16929.8	13016.2	270977	1	-0.82731	0
10281.3	6517.8	383220	1	-0.368303	4
18150.4	12431.5	270977	1	-0.575975	0
10284.9	6529.8	469347	1	-0.384141	4
21443.4	13184.5	541955	1	0.852363	0
12364.1	3634.2	270977	1	0.274662	0
17428.8	1655.8	469347	1	-0.302824	0
10275.9	6552.7	541955	1	-0.427375	4
9467.2	8766.6	469347	1	-0.619918	11
21993.6	7769.1	383220	1	-0.210386	0
17398.3	1670.8	270977	1	-0.377732	0
17874.9	13051	663756	1	0.0589302	12
11110.4	10232.3	605924	1	-0.30948	8
22746.3	11100.5	383220	1	0.0656128	0
13319.6	2774.9	270977	1	0.45195	5
10817	5943	469347	1	-0.111887	0
17410.4	1666.2	270977	1	-0.225692	0
21373.3	4597.2	383220	1	-0.571591	0
10813.6	5891.4	270977	1	-0.259631	0
11070.8	10227.5	270977	1	-0.35868	0
19612.1	13212.5	383220	1	0.788569	0
13304.1	2749	469347	1	0.557743	5
13307.9	2747.9	469347	1	0.540587	5
10810.7	5899.4	270977	1	-0.0578794	0
9687.3	6547.8	270977	1	-0.674832	0
21064.5	12818.8	383220	1	0.165513	0
13708.5	14019.9	270977	1	-0.445555	0
13322.1	2752.7	541955	1	0.617252	5
21367.7	4581.4	270977	1	-0.509528	0
16971.4	13132.4	270977	1	-0.197213	0
21337.5	12344.9	270977	1	-0.28576	0
16912.8	13071.2	383220	1	-0.538508	0
11735.4	3994.3	469347	1	-0.136428	0
21387.9	13218.7	605924	1	0.582424	81
10217.9	11366.7	270977	1	-0.229071	0
20500.5	12854.4	383220	1	-0.760865	0
21314	13233.5	270977	1	0.787112	0
17519.5	12556.1	383220	1	0.468644	0
21369.9	4613.5	270977	1	-0.623897	0
20436.9	12920.3	469347	1	0.0282959	9
21294.6	13198.6	383220	1	0.485371	0
19502.2	13274.3	541955	1	0.933942	0
19396.7	2207.2	383220	1	0.653011	0
9772.2	6536.2	469347	1	-0.635586	6
20416.3	12910.6	541955	1	-0.224457	9
20384.8	12954.6	541955	1	-0.557376	9
18366.8	1826.9	270977	1	-0.296472	0
11111.4	10258.1	270977	1	-0.277046	0
16951.8	13020.4	270977	1	-0.70894	14
10215.6	11364.2	270977	1	-0.2242	0
20431.9	12927.1	605924	1	0.0238234	9
18326.8	1827.9	270977	1	-0.644666	0
9708.5	8857.8	383220	1	0.0899495	0
11120.8	10233.9	541955	1	-0.293308	8
16105.5	895.2	541955	1	0.687814	23
20415.9	12926.5	605924	1	-0.102959	9
20391.6	12967.1	605924	1	-0.407482	9
9703.2	8842.6	383220	1	-0.0131571	0
20433.7	12971.3	270977	1	-0.367395	9
13899.7	13938.2	383220	1	0.316218	0
11461.1	3863.5	270977	1	0.134496	0
20441.7	12943.3	469347	1	-0.0900573	9
19516.4	13275.4	469347	1	0.822993	0
16084.7	858.8	766440	1	0.357438	23
11465.3	3872.9	270977	1	0.0534969	0
20424.1	12893.2	605924	1	-0.230372	9
19402	2248.8	270977	1	0.696093	0
9705	8842.6	383220	1	0.00435708	0
17511.7	12558.5	383220	1	0.358332	0
18815	13101.1	605924	1	0.19094	75
10801.6	5628	270977	1	0.124589	0
18332.4	1828	270977	1	-0.607002	0
21371	13214.4	605924	1	0.815285	81
20404.5	12927	541955	1	-0.32954	9
16946.9	13070.8	270977	1	-0.602646	0
17871.3	13057.6	663756	1	0.11652	12
16081	895.4	383220	1	0.504321	23
17870.3	13043.9	663756	1	0.179703	12
16080.2	879.6	716939	1	0.442814	23
9752.9	6569	270977	1	-0.606825	6
20398.7	12977.3	383220	1	-0.4565	9
16098.9	856.6	605924	1	0.455532	23
9756.1	6555	383220	1	-0.587205	6
11080	10234.7	270977	1	-0.342684	0
22199.7	11386.8	270977	1	-0.489569	0
20395.4	12986.3	383220	1	-0.426146	9
20090.4	3338.6	469347	1	0.468315	7
20079.2	3348	663756	1	0.427377	7
17869.8	1719.4	270977	1	0.315972	0
11095.3	10250.3	270977	1	-0.309212	0
17855.1	13050.5	663756	1	0.455654	12
16089.6	873.9	812932	1	0.428344	23
20066.7	3356.9	541955	1	0.378545	7
20375.9	12917.1	383220	1	-0.508153	9
21342.8	13261.5	541955	1	0.489326	81
16088.1	851.9	605924	1	0.261422	23
20068.6	3350.7	541955	1	0.379262	7
16074.5	869.7	663756	1	0.202987	23
11123.5	10218.2	663756	1	-0.321863	8
20065.6	3339.8	663756	1	0.570564	7
20425.7	12902.3	469347	1	-0.307517	9
16108.3	890.9	541955	1	0.692251	23
20072	3322.5	383220	1	0.5075	7
12476.1	2885.3	716939	1	-0.524864	30
16894.8	13063.4	270977	1	-0.711919	0
17834.2	13042.8	383220	1	0.596869	0
16098.4	884.5	716939	1	0.730936	23
12476	2882.8	663756	1	-0.525746	30
20081.8	3347.5	663756	1	0.415907	7
20381.8	12956.2	541955	1	-0.543947	9
20373.2	12929.4	469347	1	-0.538525	9
16085.1	857.2	766440	1	0.364236	23
16941.2	13053.5	383220	1	-0.811479	0
16111.3	877.1	605924	1	0.802906	23
11112.2	10201.7	541955	1	-0.330062	8
20409.9	12957.4	469347	1	-0.401413	9
16096.1	868.8	812932	1	0.498937	23
20415	12881.3	383220	1	-0.144894	9
13475.1	2631.1	469347	1	0.68684	0
12344.8	3613.3	383220	1	0.722027	0
20424.8	12951.6	605924	1	-0.415697	9
12480	2898.3	663756	1	-0.545201	30
12373.4	3599	469347	1	0.837543	0
11131	10202.7	469347	1	-0.306055	8
11118.2	10216.3	716939	1	-0.324917	8
20379.4	12952.4	541955	1	-0.59605	9
12355.4	3602.2	541955	1	0.923355	0
20414.3	12909.6	605924	1	-0.238296	9
17838	13035.6	383220	1	0.548787	0
20388.4	12919.5	469347	1	-0.46927	9
13864.4	14045.8	270977	1	-0.622969	0
10871.2	4806.7	383220	1	-0.0273004	0
20422.4	12959.6	469347	1	-0.43967	9
9507.6	8734.9	469347	1	-0.644137	0
10871.9	4790.9	383220	1	0.0642265	0
20411.9	12942.3	605924	1	-0.293036	9
20431.7	12940.4	541955	1	-0.0897411	9
10713.6	5430.1	383220	1	0.671346	13
20385.7	12944.3	541955	1	-0.493546	9
20435.4	13002.7	270977	1	-0.353139	0
9457.4	8770.5	383220	1	-0.552127	11
17863.4	13054.1	663756	1	0.256756	12
10801.3	5337.1	383220	1	0.267056	15
10803.5	5296.5	383220	1	-0.0599279	0
17876.5	13047	605924	1	-0.0251394	12
10783.2	5374.9	270977	1	0.301458	15
9481.3	8783.4	541955	1	-0.617913	11
10790.6	5373.2	383220	1	0.316165	15
10723.4	5414.3	605924	1	0.820043	13
10791.3	5352.1	541955	1	0.457016	15
10795.4	5295.5	383220	1	-0.0689889	0
16964.3	13046.1	383220	1	-0.719465	14
9512.9	8769.4	469347	1	-0.665851	11
18025.3	12602.9	605924	1	0.14768	40
18056.7	12595.3	270977	1	-0.106809	40
9506.4	8757.2	469347	1	-0.606492	11
12054.3	4079.6	270977	1	-0.30336	0
10785.7	5292.6	383220	1	0.0528708	0
18038	12582.3	541955	1	0.0919973	40
15511.1	13546.9	663756	1	-0.510134	10
15502.7	13547	898730	1	-0.514139	10
15511.1	13537.1	766440	1	-0.478611	10
10737.8	5405.4	469347	1	0.909481	13
11651.3	4820.7	856906	1	-0.318326	55
18030.5	12611.3	663756	1	0.182958	40
15492.8	13531.7	812932	1	-0.468527	10
11648.3	4827.6	856906	1	-0.188602	55
15500.4	13550.1	977023	1	-0.513845	10
15503.2	13539.6	898730	1	-0.490345	10
20515.3	13093.7	663756	1	-0.291938	67
15492	13552	898730	1	-0.505985	10
9466.5	8765.5	469347	1	-0.61776	11
18033.5	12593.8	663756	1	0.116345	40
16933.7	13051.8	270977	1	-0.856434	0
19611.7	13199	270977	1	0.708397	0
11640.5	4827.8	766440	1	-0.141491	55
15457.7	13573.2	383220	1	-0.0546603	10
15487.6	13539.3	938693	1	-0.477553	10
10712.4	5401.4	270977	1	0.796941	13
9512.1	8737.4	383220	1	-0.65005	0
15475.4	13545.2	716939	1	-0.19854	10
11021.3	12422.7	270977	1	0.427314	0
9493.3	8788.4	541955	1	-0.557951	11
15494.5	13551.4	898730	1	-0.520047	10
15469.6	13561.2	605924	1	-0.15891	10
9499.7	8768.7	541955	1	-0.647444	11
11009.1	12438.4	270977	1	0.69581	0
10721	5428	541955	1	0.799256	13
9883.4	11310.2	270977	1	0.630857	0
18060.3	12602.1	469347	1	-0.21571	40
11622.5	4816.4	605924	1	0.14222	55
9905.1	9749.3	270977	1	0.253361	0
15496.9	13530.8	766440	1	-0.466213	10
9476.2	8786.9	469347	1	-0.60572	11
15489.8	13554.9	812932	1	-0.464934	10
11634.4	4824.6	766440	1	-0.0981229	55
18031.7	12595.3	663756	1	0.126574	40
17005.7	13073.2	270977	1	-0.322771	0
9494	8776.7	605924	1	-0.640482	11
15499.7	13569.5	541955	1	-0.429274	10
16961.6	12994.6	270977	1	-0.090315	0
15510.4	13523.3	605924	1	-0.315517	10
9503.2	8769.3	541955	1	-0.652925	11
11804.3	3791	270977	1	0.339093	0
11633.1	4830.9	716939	1	-0.0769546	55
9504.5	8727	469347	1	-0.633633	0
16934	12994.9	270977	1	-0.69998	0
17008.2	2629.8	270977	1	-0.248904	0
15482.6	13554.1	766440	1	-0.462534	10
11825.3	3782	270977	1	0.0688212	0
15486.1	13553.1	812932	1	-0.46864	10
15498.8	13524.2	663756	1	-0.435855	10
13700.8	2569.7	541955	1	-0.63138	25
17018.9	2641.3	270977	1	-0.23157	0
9475.9	8781.9	663756	1	-0.602382	11
11656.4	4831.3	716939	1	-0.217678	55
17860.6	13041.3	716939	1	0.443446	12
9495.8	8724	383220	1	-0.62573	0
10770.2	5412.1	270977	1	0.462827	0
20989.9	13293	605924	1	-0.116797	0
11816.8	3746	270977	1	0.155951	61
10816.4	5351.5	270977	1	0.16398	0
13707	2567.1	541955	1	-0.535474	25
13710.1	2564.5	541955	1	-0.529955	25
11662.7	4817.2	663756	1	-0.445689	55
10757.8	5417.2	383220	1	0.701944	0
11257.2	5129.8	270977	1	-0.0502357	0
13701.8	2571.5	541955	1	-0.628272	25
18821.8	13111.7	270977	1	0.103966	75
20983.3	13277.2	541955	1	0.0857081	0
10691	5455	383220	1	0.531907	0
10737.9	5421.3	605924	1	0.809996	13
18802.3	13092.1	766440	1	0.0829078	75
18755.1	13108.6	270977	1	0.281021	0
10715.5	5465.8	541955	1	0.626011	0
20974	13297.7	469347	1	-0.120335	0
18793.4	13118	541955	1	0.239372	75
10689.8	5435.8	383220	1	0.669814	0
11152.1	4936	270977	1	0.145584	0
16977.2	13009.7	383220	1	-0.203044	14
16993.8	13083.2	383220	1	-0.463684	0
10712.5	5454.5	469347	1	0.558191	0
20973.3	13290.9	541955	1	-0.106078	0
11141.8	4929.4	270977	1	0.156467	0
10684.1	5452.1	383220	1	0.424724	0
10416.8	7921.8	270977	1	-0.0394513	0
10717.4	5460	469347	1	0.539655	0
16991.1	13089.1	383220	1	-0.461515	0
16974.4	13034.7	469347	1	-0.84594	14
13288.2	2986.5	270977	1	-0.811077	0
21531.6	3752.1	469347	1	-0.599065	0
21523	3752.1	469347	1	-0.655474	0
21515.6	3740.2	469347	1	-0.631391	0
21522.9	3736.4	469347	1	-0.576447	0
10786.5	5354.7	541955	1	0.51979	15
22286.6	10291.1	541955	1	-0.204721	18
14199.7	2186.8	663756	1	0.137226	72
10846.4	5321.1	270977	1	0.0835126	0
21583.2	10916.5	383220	1	-0.419372	0
21573	10888.1	270977	1	-0.390039	0
16407.1	1714.5	270977	1	-0.228512	0
10828.3	5351.4	270977	1	0.164503	0
10138.3	7380.3	469347	1	-0.487024	0
10775.7	5341	469347	1	0.592742	15
9641.3	8658.3	270977	1	0.135796	0
10166.8	7349.7	270977	1	-0.422859	0
10171	7359.5	270977	1	-0.418544	0
9654.8	8646	270977	1	0.118527	0
22291.6	10287.4	383220	1	-0.145256	18
21575.1	10899.6	383220	1	-0.394927	0
16440.6	1747	383220	1	0.602635	0
16375	1743.5	270977	1	-0.38351	0
16400.1	1789.3	270977	1	-0.320448	0
16431.9	1760.4	383220	1	0.482123	0
14231	2199.7	383220	1	0.222653	72
14252.3	2143.4	383220	1	-0.420974	21
14271.4	2117.9	605924	1	-0.463903	21
14287.4	2128	469347	1	-0.531556	21
11707.1	12399.6	383220	1	0.0157496	0
14280.1	2134	541955	1	-0.526456	21
14259.5	2155	469347	1	-0.415749	21
14273.6	2111.7	469347	1	-0.517283	21
22244.5	10265	270977	1	-0.192567	0
14289.3	2138.4	383220	1	-0.435471	21
14265.2	2113.9	469347	1	-0.478242	21
14258.4	2121.7	469347	1	-0.386925	21
14265.4	2146.1	469347	1	-0.471788	21
11748.6	12360.1	270977	1	0.484609	0
16178	2034.5	270977	1	0.341565	0
17115	12966.2	469347	1	-0.22208	16
17132.9	12954.3	716939	1	-0.375067	16
17115.2	12945.1	383220	1	-0.0920718	16
10929.6	11939.7	383220	1	-0.472532	0
17112.3	12952.9	469347	1	-0.136406	16
17169.1	12941	469347	1	-0.474618	16
17154.8	12946.5	716939	1	-0.507003	16
17148.6	12944	716939	1	-0.483822	16
17149.1	12948.8	766440	1	-0.466242	16
10661.9	4593.4	383220	1	-0.165701	0
17155.3	12935.9	663756	1	-0.467453	16
17138.5	12935.7	663756	1	-0.227429	16
10677.7	4589.4	270977	1	-0.0917485	0
17139.7	12952.8	663756	1	-0.39028	16
10649.1	4586.3	270977	1	-0.178213	0
17163.4	12940.1	605924	1	-0.498804	16
10373.3	5058.6	541955	1	-0.0754836	62
17134.1	12958.8	541955	1	-0.412425	16
10381.5	5075.5	716939	1	0.0253762	62
10400.2	5070.9	469347	1	-0.0483263	62
21589	10935.2	270977	1	-0.435307	0
17118.5	12981.9	383220	1	-0.385978	16
10378.9	5085	605924	1	0.11678	62
10375.3	5086.4	605924	1	0.0990906	62
10381.2	5096.8	469347	1	0.203483	62
10390.7	5085.6	605924	1	0.119692	62
22253.6	10297.5	469347	1	-0.473533	18
11678.5	13190.3	898730	1	-0.194211	17
11691.1	13195.1	898730	1	-0.179294	17
11672.8	13198.1	766440	1	-0.24911	17
11689.9	13195.9	898730	1	-0.175449	17
22261.1	10285.2	469347	1	-0.326209	18
11710.8	13198.7	605924	1	-0.12328	17
11690	13187.8	812932	1	-0.0789032	17
11689.6	13191.9	898730	1	-0.071298	17
11697.1	13186.2	812932	1	-0.0728762	17
11681.3	13186.6	856906	1	-0.120177	17
11309.4	4765.1	270977	1	0.375552	0
11659.2	13192.9	469347	1	-0.180902	17
11692.7	13196	898730	1	-0.175621	17
21696.1	4515.4	270977	1	-0.135307	0
16941.7	12996.6	270977	1	-0.601667	0
11675.9	13185.5	856906	1	-0.132791	17
22270	10282.9	469347	1	-0.223254	18
21712.6	4548.7	270977	1	-0.114693	0
11707.1	13211.5	541955	1	-0.448212	17
21684.1	4511.6	270977	1	-0.129793	0
11687	13186.9	856906	1	-0.0596035	17
11703.2	13206.4	766440	1	-0.323859	17
11700.1	13217.9	469347	1	-0.555871	17
21716.6	4557.1	270977	1	-0.0986746	0
11706.4	13215.9	541955	1	-0.523417	17
18005.4	12595.5	270977	1	0.0337437	0
19361.3	2241.2	605924	1	0.816187	0
19343.5	2210.8	270977	1	0.838062	0
19363.1	2222.4	605924	1	0.832672	0
22247.9	10302.4	383220	1	-0.473158	18
22286.8	10279.6	469347	1	-0.0769797	18
22240.2	10267.5	270977	1	-0.27122	0
17150.4	12700.7	270977	1	0.247172	0
17168.7	12707.3	270977	1	0.232266	0
22251.2	10289.8	469347	1	-0.424111	18
12503.4	4442	383220	1	-0.636037	0
22273.9	10304.7	270977	1	-0.32139	18
11745.1	12375.8	270977	1	0.404255	0
10909.9	5269.2	270977	1	0.389775	0
22944.1	10880.9	270977	1	0.0912038	0
10846.3	5231	383220	1	0.460627	0
21135.2	7187.2	469347	1	0.264268	19
16498.9	999	270977	1	-0.276121	0
21168	7187.8	270977	1	0.18704	19
16451.5	987.7	270977	1	-0.342249	0
10856.7	5212.8	383220	1	0.800876	0
10846.6	5239.7	383220	1	0.459625	0
10874.3	5228.2	469347	1	0.780169	0
10386.3	5946.9	469347	1	-0.238653	20
10401.5	5938.1	469347	1	-0.47129	20
10404.8	5936.5	270977	1	-0.585259	20
21141.1	7198.8	270977	1	0.346176	19
10439.5	5952.3	270977	1	-0.718148	20
10396.9	5956.6	469347	1	-0.334127	20
21143.7	7170.9	469347	1	0.0153289	19
12993	2428.8	383220	1	0.0180478	0
12985.9	2421.7	469347	1	-0.0734756	0
12970.8	2413	383220	1	-0.00641563	0
10659.6	5060.7	270977	1	0.291426	0
10411.1	5958.7	383220	1	-0.543487	20
10668.6	5059.4	270977	1	0.315453	0
10420.9	5950.3	383220	1	-0.59177	20
22887	10731.6	270977	1	-0.297721	0
22864.2	10735.3	270977	1	-0.344775	0
9850	7842.6	270977	1	-0.235467	0
9880.5	7870.9	270977	1	-0.297321	0
9857.6	7878.2	270977	1	-0.374578	0
14215.8	2199.6	663756	1	0.385274	72
22869.1	10735.1	383220	1	-0.351237	0
9871.3	7868.3	383220	1	-0.311734	0
14217.4	2203.8	663756	1	0.42371	72
12777.6	3762.7	541955	1	-0.856636	0
14183.4	2177.7	383220	1	-0.0767911	72
14258.8	2169.5	270977	1	-0.342452	21
16083.8	1760.3	541955	1	-0.0957343	45
15037.6	2189.5	270977	1	-0.473569	0
15031.1	2188.4	270977	1	-0.465206	0
10601.3	5820.6	270977	1	-0.414635	0
10586.7	5812.7	270977	1	-0.372713	0
15933	1295.4	663756	1	-0.689656	85
15948	1336	383220	1	-0.646397	85
17596.1	1957.8	541955	1	0.180658	32
11885.2	4330.3	383220	1	-0.618024	0
17599.1	1954.2	541955	1	0.141062	32
17582.3	1943.8	605924	1	0.536739	32
15932.1	1324.1	605924	1	-0.702976	85
15941.6	1326.5	541955	1	-0.703396	85
10505.5	11196.7	469347	1	-0.744303	0
15951.1	1294.5	605924	1	-0.658119	85
15941.2	1309.9	716939	1	-0.673691	85
15934	1306.1	605924	1	-0.669936	85
14154.7	2345.1	270977	1	0.778253	0
15964.4	1305.5	270977	1	-0.592819	85
15939.1	1308.6	716939	1	-0.67147	85
15942	1297.7	663756	1	-0.669669	85
10608.7	7299.5	383220	1	0.457475	0
10638.9	7266.4	716939	1	0.466185	0
17290.9	1263.8	270977	1	0.663719	0
17307.4	1251.3	541955	1	0.668499	0
17304.3	1290	383220	1	0.79299	0
15949.1	1033.3	383220	1	-0.0487971	0
16719	1764.6	469347	1	0.000278211	37
16705.2	1735.3	716939	1	-0.235159	37
10856.7	5399.4	383220	1	-0.216389	0
16711.9	1695	270977	1	-0.546858	0
10695	5498.5	605924	1	0.440594	22
15946.6	1029.8	383220	1	-0.0638509	0
10687.7	5515.6	541955	1	0.60073	22
16708	1733.6	605924	1	-0.232268	37
10700.2	5499.4	383220	1	0.242322	22
21535.5	11742.8	541955	1	0.835415	0
10712.4	5465	541955	1	0.63037	0
16693	1762	938693	1	-0.330661	37
21534.7	11730	541955	1	0.834435	0
10689.2	5500	605924	1	0.391555	22
16705.2	1747.7	812932	1	-0.115265	37
21508.5	11734.1	270977	1	0.709573	0
10684.6	5513.7	541955	1	0.622588	22
21522.3	11731	541955	1	0.914992	0
15940.1	1033.6	383220	1	-0.0798755	0
16709.9	1759.4	766440	1	-0.0630097	37
16708.8	1708.8	270977	1	-0.380092	0
16667.2	1771	270977	1	-0.455303	37
10787	5177.2	383220	1	0.518743	0
16699.7	1754.6	1.0139e+06	1	-0.217278	37
16072.2	870	663756	1	0.178581	23
16684.6	1747.2	812932	1	-0.266452	37
10770.9	5194	270977	1	0.450735	0
10792.3	5186.6	383220	1	0.534771	0
14030.2	2501.8	2.54199e+06	1	0.0480407	0
14029.2	2463.8	766440	1	0.17353	0
14051.4	2475.2	605924	1	0.344729	0
9920.3	9787.1	270977	1	0.459816	0
14070.3	2473.3	383220	1	0.367283	0
9891.8	9749.9	270977	1	0.274016	0
13343.8	3411.4	270977	1	0.843074	0
9896.2	9784.9	383220	1	0.501822	0
22165.7	10768.9	270977	1	-0.499086	0
13367.2	3410.6	605924	1	0.732383	0
22155.6	10751.9	270977	1	-0.647444	0
14189	2254.6	383220	1	0.445185	0
14185.5	2274.1	469347	1	0.579813	0
14213.7	2234.5	270977	1	0.42398	0
12430.4	3536.4	270977	1	0.501933	0
14168.8	2281.1	270977	1	0.360104	0
12440.9	3528	270977	1	0.494956	0
18927.2	13228.1	716939	1	-0.519884	24
20006.5	3268.4	383220	1	-0.272342	0
18594.1	12476.5	270977	1	-0.65334	0
19998.2	3293.2	270977	1	-0.222576	0
18914.3	13238.9	766440	1	-0.526911	24
19977.1	3280.8	469347	1	-0.467907	0
19994.3	3305.5	270977	1	-0.197128	0
19975.6	3277	469347	1	-0.478262	0
19967.1	3265.6	469347	1	-0.465088	0
18928.1	13225.6	605924	1	-0.515531	24
19970.9	3282.9	469347	1	-0.51516	0
18919.1	13236.6	766440	1	-0.46201	24
18916.6	13231.8	663756	1	-0.43699	24
18919.8	13252.7	663756	1	-0.317079	24
18931.1	13245.7	663756	1	-0.214359	24
18924	13241.5	766440	1	-0.372799	24
18927.6	13247.1	716939	1	-0.233144	24
18911.9	13261	270977	1	-0.214653	24
17214.7	1426.4	270977	1	-0.211356	51
11132.6	5461.1	270977	1	-0.666123	0
13380.5	2400.6	270977	1	0.0436041	0
17436.9	1626	270977	1	-0.507478	0
13385.2	3068.2	270977	1	-0.584463	0
17443.1	1616.3	270977	1	-0.651356	0
13382.4	3069.6	270977	1	-0.584444	0
11728	3709.2	716939	1	0.829504	29
12700.6	4839.8	270977	1	-0.419829	0
12690.9	4838.5	270977	1	-0.43924	0
10428.7	7931.8	270977	1	0.0400116	0
17906.9	1640.4	383220	1	0.560293	0
22839.1	10649.2	1.08391e+06	1	-0.372	0
17489.4	12540.9	270977	1	-0.11971	0
17479.1	12578	270977	1	0.446398	0
10450.7	7933.4	270977	1	0.190426	0
10453.6	7921.7	270977	1	0.139086	0
18993.4	1928	383220	1	0.429498	27
21547	3465.8	469347	1	-0.676098	84
13706.7	2581.2	541955	1	-0.58017	25
16751.1	12783.1	270977	1	0.53074	0
18953.4	1910.5	383220	1	-0.340382	0
18753	12811	469347	1	0.358392	26
16749.8	12744.1	383220	1	0.509046	77
18756.1	12797.8	541955	1	0.389151	26
18745	12801.7	469347	1	0.339698	26
18762.6	12800	605924	1	0.48496	26
18756	12782.3	383220	1	0.497566	26
18960.5	1916.2	270977	1	-0.218038	0
18979.8	1942	541955	1	0.396952	27
18977.3	1932.8	383220	1	0.264283	27
20599.2	3186.8	270977	1	-0.446092	0
20594.7	3192.2	383220	1	-0.444524	0
18942.1	1903.4	270977	1	-0.38195	0
20591	3206.8	270977	1	-0.396737	0
13191.1	2626.3	270977	1	0.0976457	0
21550.5	3482.6	383220	1	-0.598597	84
11729.9	4194.8	383220	1	0.0499663	0
21540.8	3467.1	541955	1	-0.681361	84
11726.2	4188.4	383220	1	0.0720709	0
10965.2	11950.9	270977	1	-0.261153	0
17753	1677	383220	1	0.344604	0
17742.3	1663	270977	1	0.379743	0
17745.3	1691.5	270977	1	-0.0232146	0
15938.3	1747.8	383220	1	-0.194942	0
15940.6	1706.9	383220	1	-0.307082	0
19627	13249	541955	1	0.728755	93
19629.4	13255.3	541955	1	0.727668	93
17603.4	1909.7	270977	1	0.177121	0
14577.7	2793.7	383220	1	-0.506379	28
14587.5	2793.2	383220	1	-0.500842	28
14576	2805.4	605924	1	-0.518904	28
14578.6	2822.5	469347	1	-0.472373	28
11120	4194.3	383220	1	-0.409199	33
11703.2	3686.7	898730	1	0.916196	29
12985.2	2418.8	469347	1	-0.0711122	0
11710.5	3699.9	1.08391e+06	1	0.914864	29
11701.4	3712.5	663756	1	0.653886	29
10947.3	11942.9	383220	1	-0.323126	0
11718.6	3685.8	1.18116e+06	1	0.821702	29
14792.1	2203.2	469347	1	-0.394581	87
11370.7	5404.4	270977	1	-0.157593	0
16604.1	12989.1	270977	1	0.559438	0
14575.9	2814.3	469347	1	-0.502571	28
14590.2	2814	469347	1	-0.423843	28
11686.5	3707.6	663756	1	0.627594	29
11702.7	3707	812932	1	0.767288	29
11706.3	3682.4	898730	1	0.90835	29
11688.5	3693.5	716939	1	0.758945	29
11689.1	3692.5	766440	1	0.742705	29
11705	3707.3	766440	1	0.784703	29
11700.9	3693.1	1.0139e+06	1	0.890041	29
11688.1	3699.9	716939	1	0.632967	29
12476.7	2889.6	716939	1	-0.527203	30
15369	1630.9	270977	1	-0.629037	31
12493.2	2881	663756	1	-0.485353	30
15372.2	1635.7	383220	1	-0.614916	31
17582.1	1941.3	469347	1	0.56233	32
12473.9	2885.4	716939	1	-0.525323	30
15336.2	1638.3	270977	1	-0.307924	31
12508.3	2890.1	383220	1	-0.490939	30
17596	1948.4	605924	1	0.289797	32
12476.2	2883	663756	1	-0.526262	30
12476.8	2903.9	541955	1	-0.562359	30
15351.6	1644.1	469347	1	-0.36497	31
17604	1919	383220	1	0.145322	0
11640.7	4823	856906	1	-0.185238	55
11647.5	4805.8	605924	1	-0.19354	55
11098.3	4217.3	469347	1	-0.419046	33
17599.7	1945.8	605924	1	0.175739	32
11094.3	4211.6	541955	1	-0.359509	33
11635.2	4816.3	812932	1	-0.0462148	55
11099.5	4227.5	383220	1	-0.425581	33
11631.8	4827.2	716939	1	-0.0781624	55
11109.6	4192.8	469347	1	-0.390664	33
11669.7	4827.4	541955	1	-0.35605	55
11110.4	4200.1	541955	1	-0.442186	33
11098.2	4203.5	541955	1	-0.365948	33
21360	3831.3	469347	1	-0.589561	34
21376.8	3832.5	605924	1	-0.407415	34
15354.3	1944.8	270977	1	-0.368282	0
9865.8	10543.8	270977	1	-0.280931	0
9880.1	10535.8	270977	1	-0.223795	0
21374.8	3835.8	605924	1	-0.409749	34
13177.5	2613.8	270977	1	0.251279	0
16141.1	1730.8	605924	1	0.585927	35
21386.6	3827.4	469347	1	-0.248013	34
16162.5	1734.5	605924	1	0.608096	35
12321.9	4140.5	270977	1	-0.559975	0
16151.6	1727.2	766440	1	0.725324	35
16154.9	1726.6	766440	1	0.733039	35
21386.5	3823.7	469347	1	-0.295082	34
16154	1723.8	766440	1	0.737158	35
16158.7	1739.9	663756	1	0.498607	35
21363.2	3831.8	469347	1	-0.554272	34
16165.3	1730.2	605924	1	0.62842	35
10133.3	7375.6	469347	1	-0.499937	0
19368.1	13250.9	469347	1	0.326603	0
16142.2	1714.3	663756	1	0.738108	35
10141.3	7362.9	469347	1	-0.491891	0
19372	13201.3	270977	1	-0.106599	63
19363.7	13238.8	469347	1	0.201018	0
19360.1	13239.8	541955	1	0.302476	0
11541.5	3949.2	469347	1	0.229565	0
19621.8	12690.5	383220	1	0.401126	68
19622.9	12683.3	469347	1	0.337852	68
19369.7	13252.7	541955	1	0.446864	0
10144.5	7366.6	469347	1	-0.486832	0
19568.9	12701.6	270977	1	0.238924	0
11545.6	3954.8	469347	1	0.0779948	0
11528.1	3928.5	270977	1	0.147137	0
9639.9	8261.2	270977	1	-0.430184	0
9676.8	8235	605924	1	-0.311374	36
9660.4	8226.2	270977	1	-0.313104	36
9640.4	8248.4	270977	1	-0.390207	0
9688.5	8231.3	469347	1	-0.373513	36
19541.3	12506.5	977023	1	0.672198	91
19533.5	12519.7	977023	1	0.8614	91
19510.4	12501	605924	1	0.408862	91
19500.6	12521.8	469347	1	0.159481	91
9671.1	8243.3	270977	1	-0.340282	36
19532.6	12509.2	1.08391e+06	1	0.733986	91
19534.9	12523.2	898730	1	0.857705	91
9690.3	8225.2	469347	1	-0.339453	36
19537.2	12511.6	1.0139e+06	1	0.792189	91
19519.9	12505.4	977023	1	0.492998	91
19522.4	12504.1	1.04949e+06	1	0.510993	91
9715.9	8183.1	270977	1	-0.0440416	0
22838.8	11351	469347	1	-0.259013	0
22822.2	11357.6	469347	1	-0.332584	0
9677.7	8216.1	469347	1	-0.237676	36
22833.3	11365.5	469347	1	-0.378622	0
19531.3	12491.9	938693	1	0.498919	91
22831.1	11356.5	469347	1	-0.297585	0
19540.3	12505.2	977023	1	0.672763	91
19536.3	12510.8	1.04949e+06	1	0.729499	91
19525.8	12515	1.04949e+06	1	0.750552	91
19532.5	12514.1	977023	1	0.735418	91
19530.9	12559.9	270977	1	0.380925	0
11935.8	3938.8	270977	1	-0.300724	0
9878.8	5415.7	541955	1	0.974781	38
15895.1	1889.7	270977	1	-0.584881	0
15882	1918	270977	1	-0.35746	0
16690.5	1770.4	766440	1	-0.318152	37
16693.5	1768.5	812932	1	-0.307111	37
16692.9	1764.6	898730	1	-0.323574	37
9866	5432.4	541955	1	0.836317	38
16683.8	1753.7	938693	1	-0.255145	37
9885.6	5430.7	605924	1	0.956978	38
16675.8	1771.8	766440	1	-0.448078	37
16683.3	1754.3	938693	1	-0.252624	37
9873.3	5423.4	605924	1	0.972308	38
16710.9	1749.1	716939	1	-0.0911593	37
16690.3	1748.5	898730	1	-0.141868	37
16687.1	1738.5	716939	1	-0.139942	37
16681.7	1752.7	938693	1	-0.269466	37
9868.5	5434.6	541955	1	0.835313	38
22598.6	10477.6	541955	1	-0.517785	39
22586.1	10487.8	605924	1	-0.274364	39
22598.9	10494.9	663756	1	-0.304417	39
22601.5	10483	541955	1	-0.461621	39
22598.7	10485	605924	1	-0.419573	39
22583.1	10496.8	469347	1	-0.201112	39
18047.5	12616.8	605924	1	-0.0694232	40
18057	12637.5	469347	1	0.121778	40
18040.6	12622.9	605924	1	-0.0439591	40
18035.8	12633.2	270977	1	0.131426	40
18055.8	12620.4	605924	1	-0.0871077	40
18059.3	12625.9	605924	1	0.0332099	40
10913.8	11946.8	270977	1	-0.623155	0
10517.6	7274.4	383220	1	0.0674849	0
16059.4	2233.5	270977	1	-0.509784	0
10519.7	7267.8	270977	1	0.0485412	0
16074.1	2300.3	605924	1	-0.741987	41
16092.1	2311	270977	1	-0.573542	41
16074.8	2278.3	766440	1	-0.675873	41
10499.2	7281.3	383220	1	0.347638	0
16055.5	2282.8	663756	1	-0.635535	41
16070.4	2272.2	812932	1	-0.632435	41
16082.5	2273.7	766440	1	-0.553936	41
10539.9	4869.5	270977	1	-0.0965874	0
16067.2	2288.9	812932	1	-0.773058	41
16079.2	2283.1	766440	1	-0.647148	41
16057	2301.7	541955	1	-0.707564	41
16083.3	2300.3	605924	1	-0.706166	41
16072.9	2287.3	812932	1	-0.650223	41
16072.9	2280.3	766440	1	-0.68789	41
11607.9	5221.3	270977	1	0.714167	0
16079.5	2225.7	270977	1	-0.506916	0
16072.1	2263.6	605924	1	-0.537242	41
16095.4	2263.3	383220	1	-0.395065	41
16043.7	2301.5	270977	1	-0.724988	41
16082.3	2256.6	541955	1	-0.371301	41
11569.5	5200	541955	1	0.681081	42
21528.6	3451.3	270977	1	-0.530288	84
10365.7	5080.3	469347	1	0.171314	62
10371.4	5056.9	541955	1	-0.103497	62
10373.2	5041.8	469347	1	-0.227903	62
10389.4	5058.7	541955	1	-0.0673682	62
21783.5	9244.1	605924	1	0.0720414	43
21790.9	9218.6	469347	1	0.328853	43
21783.7	9261	469347	1	-0.0689474	43
21774.8	9229.5	469347	1	0.049353	43
19353.4	2230.3	716939	1	0.911092	0
21784.4	9266.1	383220	1	-0.130595	43
21812.7	9260.4	383220	1	0.0347632	43
21793.6	9238.8	605924	1	0.153665	43
21777.9	9228.1	541955	1	0.127245	43
21804.5	9236.8	469347	1	0.240977	43
21749.6	9232.8	270977	1	-0.0307734	0
21796.8	9251.7	716939	1	0.0865551	43
21799.2	9226.6	469347	1	0.239602	43
21756.3	9251.1	270977	1	-0.0842736	0
21805	9266.9	383220	1	0.0250984	43
17614.6	1930.7	270977	1	0.105694	0
11556.3	4259.1	812932	1	-0.0543227	0
13664.1	14000.4	270977	1	0.122066	0
9563.7	7503.8	469347	1	-0.479319	44
15163.5	1672.5	469347	1	0.588391	0
15192.4	1667.3	605924	1	0.796334	0
9544.1	7481.1	270977	1	-0.446401	44
9566.7	7515.7	270977	1	-0.517428	44
15202.6	1670.9	469347	1	0.896501	0
9552.9	7495	469347	1	-0.440057	44
9584.6	7486.1	469347	1	-0.554053	44
9578.6	7492.7	541955	1	-0.53961	44
9568.2	7482.7	469347	1	-0.425865	44
12082	13217.4	469347	1	0.901392	59
12122.6	13207.6	270977	1	0.827286	0
12112.4	13239.7	541955	1	0.749656	60
12101.8	13196.3	605924	1	0.755421	59
12099.3	13209.6	605924	1	0.896852	59
12124.6	13228.7	541955	1	0.740504	60
11551.6	5054.6	383220	1	0.453701	0
11729.6	4182.8	383220	1	0.0474085	0
17159.2	12658.2	469347	1	0.602712	73
17165.2	12635	766440	1	0.749446	73
19625.3	12665.6	541955	1	0.193573	68
19643.9	12630.7	383220	1	0.364694	68
11606.9	4485	270977	1	-0.358114	0
16520.9	13478.8	270977	1	-0.433426	0
16502.8	13471.1	270977	1	-0.40045	0
11082.7	11200.3	270977	1	0	0
11779.1	4002.1	270977	1	-0.16232	0
11143.1	5447	270977	1	-0.632713	0
17889	1720.2	383220	1	0.39974	0
11850.1	4252	469347	1	-0.553209	47
11846.9	4272.5	270977	1	-0.603521	47
11842.2	4264	469347	1	-0.638684	47
11833.9	4250.3	469347	1	-0.501993	47
16093	1745.3	605924	1	-0.13093	45
16094.9	1753.8	541955	1	-0.165559	45
16100.3	1738.6	541955	1	-0.0722091	45
16092.7	1747	605924	1	-0.146992	45
16086.9	1735.1	469347	1	-0.0381119	45
16073.6	1755.5	270977	1	-0.0662906	45
14270.2	3139.5	469347	1	-0.0214368	0
13481	2645.7	270977	1	0.480919	0
13490.7	2626.4	270977	1	0.502632	0
10282.1	5142.7	270977	1	-0.298468	0
14791.5	2183.7	383220	1	-0.315266	87
14779.3	2169	270977	1	-0.311351	87
14810.2	2203.6	663756	1	-0.465816	87
18341.7	1758	270977	1	-0.459802	0
18349.9	1762.1	383220	1	-0.404129	0
18361.8	1754.6	270977	1	-0.210116	0
12589.5	3510.5	812932	1	0.198928	46
12594.9	3543.7	605924	1	-0.655968	46
12561.9	3535.8	270977	1	-0.533706	46
12588.4	3517.8	856906	1	0.0550008	46
12597.5	3543.9	605924	1	-0.659523	46
12567.1	3506.7	270977	1	0.0563643	46
18661.5	13122.6	270977	1	-0.483968	0
12585.4	3510.1	766440	1	0.184452	46
12608.6	3516.5	605924	1	0.134052	46
12588.7	3530.2	938693	1	-0.339537	46
18682	13078.5	270977	1	-0.758958	0
18676.9	13106.1	270977	1	-0.311426	0
12587.7	3528.2	977023	1	-0.332858	46
12585.5	3529.4	938693	1	-0.366082	46
11643.7	4246.4	270977	1	0.333948	0
11635.1	4238.8	270977	1	0.387128	0
12587.7	3540	766440	1	-0.609559	46
11612.2	4269.7	270977	1	0.558628	0
12604.5	3520.6	716939	1	-0.0268466	46
12594.6	3514.6	856906	1	0.0855439	46
12583.2	3521.6	856906	1	-0.178738	46
12572.9	3527.4	716939	1	-0.274612	46
12592.3	3520.6	898730	1	0.0351823	46
12585.3	3487.4	383220	1	0.346414	0
16939.5	1823.2	270977	1	-0.417726	0
12019.8	13158.7	383220	1	0.814234	0
12010.4	13157.6	541955	1	0.814521	0
18215.9	12393.2	663756	1	-0.294116	53
18253.6	12371.8	270977	1	0.168703	53
18237.6	12411.1	270977	1	0.0707941	53
18215.8	12397.2	663756	1	-0.296907	53
18210.5	12410.6	663756	1	-0.410767	53
11846.6	4239.6	469347	1	-0.383801	47
18227.7	12404	716939	1	-0.046922	53
18213	12403.7	663756	1	-0.343609	53
12727.9	2609.8	469347	1	0.0831913	90
12723.1	2621	541955	1	-0.0934834	90
18213.3	12398	663756	1	-0.330741	53
21622.4	5084.2	383220	1	-0.197141	48
18205.5	12396.4	605924	1	-0.392827	53
21619.9	5082.6	383220	1	-0.293207	48
21593.2	5077.5	270977	1	-0.332846	50
21629.2	5071.7	469347	1	-0.43735	48
21652.2	5067.2	270977	1	-0.347128	48
21603.7	5067	383220	1	-0.456303	50
21605	5035.4	541955	1	-0.559285	50
21604.5	5054	383220	1	-0.497861	50
21635.8	5065.8	383220	1	-0.479278	48
21626.5	5038.3	856906	1	-0.518476	50
12221.8	5217.5	270977	1	-0.432186	0
21644.5	5037.3	766440	1	-0.509629	50
12210.5	5221.9	270977	1	-0.43427	0
21625.7	5037.1	856906	1	-0.517216	50
21643.4	5019.2	663756	1	-0.426596	50
17282.7	1439.6	383220	1	0.613193	51
17225.9	1416.6	383220	1	-0.0780714	51
17250.9	1406.6	663756	1	0.288533	51
17246.8	1421.3	541955	1	0.0497121	51
14014.6	2125.8	270977	1	-0.221239	0
17285.1	1413.3	541955	1	0.557605	51
11960.2	13398.6	383220	1	0.0881801	0
17261.7	1412.7	663756	1	0.388085	51
17252.7	1416.1	605924	1	0.194047	51
17277.5	1425.3	541955	1	0.430938	51
12083.6	3238.3	383220	1	-0.483911	0
17863.8	1665.9	663756	1	0.724283	49
17863.7	1664.5	663756	1	0.724803	49
11966.6	13397.6	270977	1	0.0936654	0
11981.7	13381.3	270977	1	0.434064	0
11953.3	13415.8	270977	1	0.000459468	0
11978.9	13373	270977	1	0.469132	0
17834.8	1681.7	383220	1	0.575128	49
17862.1	1682.9	663756	1	0.653514	49
17871.7	1666.8	541955	1	0.652764	49
11623.8	3646.7	270977	1	0.0527728	0
17866.2	1670.4	663756	1	0.748896	49
17851.9	1678	663756	1	0.617048	49
21620.9	5021.8	812932	1	-0.626671	50
11624.9	3671.4	270977	1	0.1207	0
21642	5030.2	766440	1	-0.494471	50
21627.2	5030	898730	1	-0.555474	50
11630.5	3657.3	383220	1	0.127328	0
21616.4	5030.6	812932	1	-0.535248	50
15996.2	1525.5	663756	1	0.731276	52
21632.5	5022.8	898730	1	-0.57017	50
16019.9	1524.2	977023	1	0.652021	52
16029.7	1515.6	938693	1	0.607294	52
21618.4	5023.6	856906	1	-0.590767	50
21653.8	5022.6	469347	1	-0.351648	50
16014.1	1525	1.0139e+06	1	0.681197	52
17266	1395.8	605924	1	0.689735	51
16019	1529.1	938693	1	0.687002	52
21632	5035.8	812932	1	-0.503649	50
21611.9	5034.3	716939	1	-0.563732	50
17286	1373.3	383220	1	0.706859	0
10756.5	5900.1	270977	1	-0.0363284	0
16027.2	1525.5	898730	1	0.765197	52
17234.6	1399	469347	1	0.118579	51
17250	1407.1	663756	1	0.271159	51
21631.2	5009.5	541955	1	-0.541439	50
17269.2	1423.9	605924	1	0.397061	51
16015.2	1512.4	1.11727e+06	1	0.622553	52
17279.1	1399.9	541955	1	0.566609	51
10739.6	5915.6	270977	1	-0.313783	0
16008	1518.3	1.0139e+06	1	0.574324	52
16008.1	1517.2	1.0139e+06	1	0.571295	52
15995.9	1507.4	898730	1	0.834022	52
16004.2	1518.1	1.0139e+06	1	0.569955	52
17282.4	1417	541955	1	0.536354	51
16016.1	1511.1	1.08391e+06	1	0.621689	52
17282.6	1393.4	383220	1	0.679946	51
16022.1	1527	977023	1	0.658798	52
17262.6	1371.7	270977	1	0.613952	0
16009.3	1495.7	663756	1	0.554095	52
15988.3	1517.4	766440	1	0.843955	52
10727.8	5916.2	270977	1	-0.274626	0
10745.3	5884.4	469347	1	-0.263807	0
16010.8	1506.1	898730	1	0.603847	52
16002.5	1501.8	812932	1	0.76468	52
10738.3	5884.8	383220	1	-0.260243	0
14783.5	13778	383220	1	-0.00880939	0
16016.2	1520.2	1.0139e+06	1	0.635325	52
14764.9	13770.8	541955	1	-0.0266865	0
20020.7	3274.6	270977	1	-0.197926	0
11846.6	3547.6	270977	1	0.235826	0
11850.4	3541.7	270977	1	0.246457	0
13374.8	3390.3	605924	1	0.850874	0
16784.6	1614	270977	1	-0.406026	0
15438.3	2285.6	270977	1	-0.538082	0
16774.8	1614	383220	1	-0.385026	0
16766.2	1627.4	383220	1	-0.234802	0
18255.2	12392.9	270977	1	0.327616	53
18246.2	12381.5	469347	1	0.145644	53
18235.6	12386.1	383220	1	0.0626266	53
16986.2	1509.5	541955	1	-0.349087	54
16989.9	1494.7	469347	1	-0.225557	54
16991.2	1510.3	605924	1	-0.346907	54
16996	1511.5	605924	1	-0.360099	54
17003.3	1515.2	541955	1	-0.39042	54
17008	1517.2	469347	1	-0.360227	54
10113	5401.9	383220	1	-0.0363393	0
11661.4	4797.2	270977	1	-0.442907	55
11664.8	4820.4	605924	1	-0.458995	55
10451.9	9560	605924	1	-0.653784	56
10458.6	9585.6	541955	1	-0.646358	56
10446.2	9561.6	469347	1	-0.648867	56
10461.4	9579.2	663756	1	-0.64745	56
10470	9561.8	663756	1	-0.63078	56
10486.2	9587.4	383220	1	-0.56922	56
10425.9	9563.7	270977	1	-0.546242	56
10457.4	9577.7	766440	1	-0.64983	56
10468	9567.2	716939	1	-0.631744	56
10470.9	9580	716939	1	-0.635242	56
10478	9557.1	383220	1	-0.624569	56
10445.3	9563.1	541955	1	-0.651574	56
10468.9	9578.9	716939	1	-0.637667	56
12088	4007.6	541955	1	-0.392194	57
12097.6	4029.6	605924	1	-0.35341	57
12081.5	4017.8	663756	1	-0.135461	57
12090.2	4012.3	663756	1	-0.409163	57
12090.4	4028.8	663756	1	-0.235745	57
9880.8	11264.2	469347	1	0.406459	58
9857.5	11302.7	270977	1	0.490667	0
12095.1	4024.4	663756	1	-0.456464	57
12079.7	4013.7	605924	1	-0.13316	57
9896.1	11251.6	469347	1	0.123329	58
9891.8	11284	469347	1	0.537223	58
9891.9	11266.3	541955	1	0.330599	58
9894.2	11268.6	541955	1	0.38048	58
14269.4	3136.8	469347	1	0.0306787	0
14271.4	3121.7	469347	1	0.209592	0
15431.4	2016.4	270977	1	-0.182526	0
14259.9	3135.8	469347	1	-0.0216261	0
12107.4	13252.9	541955	1	0.864562	60
12102.3	13212.9	541955	1	0.897324	59
12113.7	13188.8	383220	1	0.845766	59
12138.5	13233.5	383220	1	0.82992	60
12112.9	13238.7	541955	1	0.750267	60
22410.2	9822.8	270977	1	-0.376677	0
11828.3	3741.1	469347	1	0.118603	61
11844	3750.3	469347	1	-0.0444475	61
11858.7	3759.8	270977	1	-0.0465457	61
11840.5	3740.1	469347	1	0.0082956	61
11845.4	3730.1	270977	1	-0.0144402	61
19345.2	13182.3	663756	1	-0.203479	63
19364.8	13180.5	469347	1	-0.204643	63
19999	3255.4	270977	1	-0.337371	0
19358.3	13188.9	663756	1	-0.237974	63
19336	13171.7	383220	1	-0.121819	63
19361.8	13179.7	605924	1	-0.217561	63
17224.6	2320.9	270977	1	-0.427577	0
17215.7	2335	270977	1	-0.414479	0
19343.3	13186.8	605924	1	-0.210495	63
10272.2	5133.6	270977	1	-0.349138	0
21678.6	4163.9	383220	1	-0.067882	0
21675.4	4150.6	383220	1	-0.128192	0
15427	2016.4	270977	1	-0.121599	0
21665.1	4150.8	383220	1	-0.171502	0
21386.5	4397.1	270977	1	-0.178653	0
10372.8	5037.8	469347	1	-0.251522	62
10392.2	5034.6	270977	1	-0.22709	62
19346	13190.7	541955	1	-0.240518	63
17401.3	1050.5	383220	1	-0.506306	0
17374	1057.4	270977	1	-0.388582	0
17391.8	1063.2	469347	1	-0.421593	0
17404.9	1052	383220	1	-0.511695	0
20481.7	13428.1	541955	1	0.786532	66
20478.7	13428.4	469347	1	0.65943	66
15546	13381.4	898730	1	0.950274	64
16236.3	1956.7	270977	1	0.342559	0
20507	13419.8	898730	1	0.718541	66
20496.1	13383.8	898730	1	0.734229	66
15556.8	13361.9	469347	1	0.716165	0
20518.8	13390.1	663756	1	0.893108	66
16247.4	1968.5	270977	1	0.285988	0
20477.3	13390	766440	1	0.700425	66
15513.4	13406.9	270977	1	0.788574	0
15532.7	13394.3	856906	1	0.846981	64
20488.6	13395.5	1.11727e+06	1	0.833023	66
20495.7	13399.7	1.08391e+06	1	0.857005	66
20507.5	13398.4	1.11727e+06	1	0.749582	66
15545.7	13384.7	898730	1	0.958881	64
15554.6	13392.4	856906	1	0.943947	64
15546.9	13384.7	898730	1	0.957538	64
20517.7	13408.7	812932	1	0.883073	66
16886.6	1476.1	270977	1	0.235814	0
16892	1488.5	270977	1	0.294495	0
15553.4	13396.2	898730	1	0.825912	64
15543.8	13389	898730	1	0.96405	64
15548.7	13394.7	898730	1	0.952413	64
20493	13411.6	1.0139e+06	1	0.717851	66
10203.7	10277.3	469347	1	-0.230421	0
10203	10260.1	469347	1	-0.25469	0
10200	10279.4	469347	1	-0.227272	0
10211.1	10272.1	469347	1	-0.27283	0
21479.6	4334.9	270977	1	-0.261174	0
21475.7	4350.1	270977	1	-0.325553	0
18003.8	12355.3	541955	1	-0.415995	65
17997.7	12347.1	605924	1	-0.324154	65
17982.5	12347.4	383220	1	-0.259432	65
18010.8	12348.5	541955	1	-0.435794	65
18005.7	12336.8	469347	1	-0.337222	65
17998	12358.9	541955	1	-0.403811	65
20510.4	13401	1.04949e+06	1	0.864359	66
20498.9	13398.9	1.08391e+06	1	0.854472	66
20519.5	13388.2	605924	1	0.897224	66
20519.2	13415.6	716939	1	0.863234	66
20518.8	13095.7	663756	1	-0.27695	67
18844.5	1944.9	270977	1	-0.0375607	0
20512.9	13085.8	663756	1	-0.305557	67
20509	13091.2	663756	1	-0.395186	67
20506.4	13100.9	663756	1	-0.496557	67
20521	13100.5	605924	1	-0.28029	67
20501.2	13097	605924	1	-0.451167	67
21149.8	6988.2	270977	1	-0.467159	0
21149.4	7001.4	383220	1	-0.499645	0
21151	7019.7	270977	1	-0.500269	0
19630.4	12661.2	469347	1	0.13614	68
19634	12661.1	469347	1	0.149116	68
9768.9	7506	541955	1	-0.553972	69
9787.7	7516.8	383220	1	-0.607367	69
9762.5	7494.1	383220	1	-0.486016	69
9780.6	7505.7	469347	1	-0.530161	69
9784.5	7519.6	383220	1	-0.603336	69
9763.9	7519.3	383220	1	-0.540892	69
9759.5	7503.8	469347	1	-0.544796	69
20988.5	3085.3	270977	1	-0.186754	0
21001	3082.8	270977	1	-0.222221	0
22827.7	11194.1	605924	1	0.449494	70
22832	11182.2	605924	1	0.179356	70
22839.1	11189.9	663756	1	0.201137	70
22840.9	11193.2	663756	1	0.197157	70
22841.9	11191.5	663756	1	0.202709	70
22836.9	11186.7	605924	1	0.194573	70
16249.7	2312.8	270977	1	0.172924	0
16237.3	2326	270977	1	0.0448105	0
19532.3	12480	663756	1	0.449305	91
10941.7	5157	270977	1	0.52314	71
10942.9	5171.3	469347	1	0.501785	71
10945.9	5192.8	541955	1	0.213928	71
10957.7	5184	605924	1	0.0556363	71
9984.2	9652.2	383220	1	-0.658683	0
9985.7	9653.9	383220	1	-0.652553	0
9980.9	9649.5	383220	1	-0.657928	0
14201.1	2200.3	716939	1	0.279321	72
20933	13515.8	270977	1	0.35477	0
20916.6	13536.3	605924	1	0.462503	0
17166.6	12623.6	812932	1	0.728995	73
17151.7	12624.6	812932	1	0.745657	73
17147.3	12645	605924	1	0.462638	73
17170.4	12615.2	541955	1	0.594368	73
17156.9	12630.9	856906	1	0.744146	73
17157	12633.3	856906	1	0.635696	73
14201.4	2470.5	270977	1	0.44152	0
17143	12641.5	663756	1	0.445329	73
17149.3	12630	856906	1	0.615482	73
17147.2	12622.8	716939	1	0.730842	73
20702.9	4187.4	812932	1	-0.489791	74
20680.3	4189.8	383220	1	-0.351948	74
20708.8	4179.2	856906	1	-0.508586	74
20700.1	4180.6	856906	1	-0.508916	74
19533.6	12507.3	1.08391e+06	1	0.729084	91
20696.4	4180.9	856906	1	-0.469294	74
20704.8	4189.8	812932	1	-0.516625	74
20712.1	4191.5	812932	1	-0.507192	74
20695.5	4191.4	856906	1	-0.471866	74
20699.6	4182	856906	1	-0.504355	74
20708.7	4181.2	856906	1	-0.502126	74
20705.7	4175	898730	1	-0.521243	74
20708.3	4164.3	663756	1	-0.511875	74
13853.7	2846.2	270977	1	-0.0745513	0
13853.1	2837	270977	1	-0.107145	0
19539.9	12494.6	856906	1	0.569022	91
20717.3	4160	383220	1	-0.552655	74
19517	12478.8	605924	1	0.1697	91
19507.9	12517.3	663756	1	0.37122	91
12525.1	3939	270977	1	-0.315709	0
12551.8	3964.4	270977	1	-0.0874287	0
19488.9	12507.3	270977	1	0.0733014	91
19530.7	12522.5	898730	1	0.846333	91
11358.7	4327.3	383220	1	0.0163454	0
11357.6	4341.1	469347	1	0.12616	0
11353.1	4340.7	469347	1	0.200428	0
20049.6	11904.8	383220	1	-0.626009	0
20081.1	11902	270977	1	-0.569531	0
20053.6	11897.7	383220	1	-0.620933	0
22931.4	11063.7	270977	1	0.0784816	0
20051.8	11916.3	383220	1	-0.560783	0
22881.6	11059.6	383220	1	-0.262159	76
20089.5	11885.2	270977	1	-0.564889	0
18788.4	13088.4	663756	1	0.232264	75
22904.7	11052	383220	1	0.127113	76
22920.6	11096.6	270977	1	-0.0334889	76
22912.9	11094.7	383220	1	-0.0646891	76
22894.6	11072.2	469347	1	-0.116119	76
22902.5	11084.5	469347	1	-0.0632266	76
22897.8	11068.8	541955	1	-0.158921	76
15420.1	2041	270977	1	0.00978775	0
15389.2	2030.4	270977	1	0.275602	0
15406.7	2022.8	383220	1	0.00800854	0
22067.7	8272.9	469347	1	0.824826	0
22068.7	8262.3	383220	1	0.829164	0
22685.3	9931.8	383220	1	-0.600573	0
22696.4	9919.4	383220	1	-0.508518	0
22689.1	9932	383220	1	-0.597375	0
11839.1	3675.9	270977	1	0.16584	0
11842.1	3674.2	270977	1	0.146191	0
10706.9	4722.4	270977	1	-0.39469	0
12488.7	4453.9	270977	1	-0.528102	0
16745.3	12725	541955	1	0.161425	77
16740.7	12711.6	383220	1	0.160152	77
14081	2490.6	270977	1	0.42071	0
16748.3	12733.2	469347	1	0.227002	77
16742.8	12721	469347	1	0.151174	77
12011.7	13186.6	469347	1	0.732588	0
12049.5	13174.7	469347	1	0.85897	0
12038.1	13171.2	383220	1	0.8236	0
10424.1	4871.8	270977	1	-0.739022	78
10436.7	4901.5	383220	1	-0.678775	78
10447.1	4891.6	383220	1	-0.67093	78
10435.8	4888.5	469347	1	-0.66866	78
10425.1	4877	383220	1	-0.743913	78
21314.6	7468.8	605924	1	-0.484659	79
21326.2	7455.1	856906	1	-0.542964	79
21313.8	7443.9	716939	1	-0.481293	79
21323.5	7458.6	898730	1	-0.545989	79
21329.6	7440.2	812932	1	-0.499033	79
21330.8	7447.5	856906	1	-0.508625	79
21320.5	7443.1	812932	1	-0.474352	79
21309.5	7472.8	383220	1	-0.481066	79
21332	7452.4	898730	1	-0.560464	79
21328.7	7461.2	812932	1	-0.560048	79
21345	7441.5	605924	1	-0.468188	79
21320.7	7456	856906	1	-0.511085	79
21328.7	7447	856906	1	-0.490414	79
21346.7	7461.6	469347	1	-0.519649	79
12946.9	2519.2	766440	1	-0.648578	80
12932.4	2498.2	270977	1	-0.580489	80
12938.4	2520.8	856906	1	-0.646497	80
12934.1	2523.7	812932	1	-0.647115	80
12924.1	2509	541955	1	-0.591909	80
12932.3	2520.8	766440	1	-0.645175	80
12938.3	2538.2	605924	1	-0.5964	80
12950.9	2529.1	766440	1	-0.642441	80
12950.2	2520.7	766440	1	-0.639474	80
16561.9	1924	270977	1	0.284268	0
15562.8	1967.2	270977	1	0.0169211	0
12941.7	2521.1	812932	1	-0.637368	80
12951.6	2511.9	663756	1	-0.636155	80
12948	2513.8	766440	1	-0.635088	80
15564.2	1975	270977	1	-0.00224267	0
13225	2926.9	270977	1	-0.202789	0
13226.5	2969	270977	1	-0.56296	0
13224.4	2958.9	270977	1	-0.577541	0
14798.5	1899.9	270977	1	-0.649766	0
17323.2	1287.6	605924	1	0.896796	0
20901.5	3683	383220	1	0.522909	0
20889.6	3694.4	469347	1	0.571893	0
20891.2	3708	270977	1	0.377003	0
13314.9	3207.1	270977	1	-0.440551	0
13303.2	3198.1	270977	1	-0.44804	0
21363.5	13245.3	541955	1	0.470734	81
21353.3	13258.9	663756	1	0.349654	81
17445.3	1801.7	469347	1	0.134642	0
16721.7	12853	898730	1	0.674395	0
16705.5	12851.3	716939	1	0.769827	0
10874.1	4556.7	541955	1	-0.44395	86
10876.4	4554.2	469347	1	-0.432946	86
10889.3	4580.2	469347	1	-0.290473	86
10879.1	4574.4	541955	1	-0.374746	86
10872.9	4561.3	541955	1	-0.444874	86
17440.5	1808.7	541955	1	0.269723	0
16724.2	12873.4	605924	1	0.522008	0
17427.7	1823	383220	1	0.381631	0
16736.1	12851	812932	1	0.714448	0
16705.6	12856.6	716939	1	0.76639	0
16055.1	2116.4	270977	1	-0.17403	0
21673.3	3557.6	469347	1	-0.220265	0
21636	3589.6	469347	1	-0.466291	82
21663	3568.7	469347	1	-0.337182	0
21662.6	3601.7	469347	1	-0.511898	82
14659.6	2130.1	270977	1	-0.248585	0
21651.2	3588.2	605924	1	-0.487932	82
21637.9	3583.8	469347	1	-0.416915	82
21650.8	3585.7	605924	1	-0.471012	82
21667.3	3591.7	469347	1	-0.43687	82
21668.3	3567.5	469347	1	-0.331036	0
21676.6	3567.5	469347	1	-0.406653	0
18681.1	2424.8	383220	1	0.459752	0
18687.5	2403.7	383220	1	0.107448	0
18664.6	2393	270977	1	-0.0662409	83
18677.5	2380.2	383220	1	-0.265129	83
18691	2415.9	541955	1	0.483351	0
18691.1	2398.9	383220	1	-0.0475198	0
16406.7	1900.9	270977	1	0.0583303	0
21559	3464.2	383220	1	-0.594006	84
21740.8	3729.8	270977	1	-0.0837712	0
21753.8	3714.8	270977	1	-0.148153	0
15359.3	1950.2	270977	1	-0.299291	0
15935.5	1279.3	383220	1	-0.5863	85
16408.4	1920.5	270977	1	0.0597059	0
21807.9	12297	270977	1	-0.240282	0
21804.2	12289.6	270977	1	-0.208186	0
14762.6	2337.9	270977	1	-0.40577	0
14752.5	2342	270977	1	-0.355263	0
11258.8	5042.5	270977	1	-0.167404	0
11243.8	5034.6	270977	1	-0.156617	0
10882.3	4594.9	270977	1	-0.168529	86
13360.9	3030.4	270977	1	-0.647634	0
10880.5	4572.4	605924	1	-0.381169	86
11536.1	5050.1	270977	1	0.156167	0
15410.8	2037.2	383220	1	-0.00433941	0
18681.8	13077.5	270977	1	-0.760928	0
14811.1	2190.3	469347	1	-0.350607	87
22674.6	11409.2	605924	1	-0.147086	88
22676.6	11414.2	605924	1	-0.142164	88
14824.2	2204	605924	1	-0.475907	87
15776.3	1720.4	270977	1	-0.348856	0
22676.5	11400.5	605924	1	-0.168874	88
14828.1	2214.2	469347	1	-0.523477	87
15775.6	1704.9	383220	1	-0.20019	0
14814.9	2201.4	663756	1	-0.465652	87
14824.4	2217.4	541955	1	-0.53125	87
22666	11411.3	541955	1	-0.154414	88
14804.4	2213.3	469347	1	-0.412313	87
12380.7	3606.7	469347	1	0.723747	0
22676.7	11406.1	605924	1	-0.148632	88
13634.6	2739.4	270977	1	-0.405069	0
13626.1	2742.4	270977	1	-0.375392	0
12851.7	2558.4	383220	1	-0.518107	89
12863.4	2541.1	541955	1	-0.55296	89
12869.4	2545.8	541955	1	-0.554389	89
12861.7	2556	605924	1	-0.567048	89
12861	2547.7	605924	1	-0.562727	89
12865.2	2537.3	541955	1	-0.55657	89
18992.1	12310.3	270977	1	-0.0028469	0
21078.7	12806.6	270977	1	0.14607	0
11692.3	4552.4	383220	1	-0.491056	0
11681.3	4554.9	383220	1	-0.508335	0
21748.4	8816.6	270977	1	-0.193981	0
11675.9	4563.4	383220	1	-0.528099	0
21736.4	8824.2	469347	1	-0.174489	0
21731.6	8831.9	383220	1	-0.00486738	0
12202.8	13120.6	270977	1	0.308544	0
16071.1	2114.5	270977	1	-0.197822	0
17988.5	12673.5	270977	1	0.26721	0
18016	12660.5	469347	1	0.359584	0
18002.3	12662.6	541955	1	0.326974	0
17650.9	2472.2	383220	1	0.481196	0
17655.9	2478.2	383220	1	0.482203	0
12098.7	13335.4	270977	1	0.545689	0
12712.4	2610.2	541955	1	0.0544374	90
12700.1	2623.3	469347	1	-0.0286463	90
12716.9	2632	469347	1	-0.118252	90
12715.5	2617.1	605924	1	-0.024054	90
19511.6	12481.9	541955	1	0.137529	91
19113.4	11660.6	270977	1	-0.376777	0
19528.8	12475.5	605924	1	0.290449	91
19538.6	12468.4	383220	1	0.464664	91
19521.3	12496.3	898730	1	0.433064	91
21424.3	4004.5	469347	1	-0.558391	92
18496.1	12843.1	270977	1	-0.425599	0
21434.9	4016.6	469347	1	-0.194047	92
18509.2	12847.4	270977	1	-0.589394	0
12195	3919.4	270977	1	-0.612784	0
21421.5	4004.8	469347	1	-0.565431	92
21417.4	4020.9	541955	1	-0.425752	92
21415	4025.3	270977	1	-0.385607	92
10768.4	8210.6	469347	1	-0.630047	0
10775.2	8208.5	469347	1	-0.697181	0
12197.5	3514.7	270977	1	-0.27831	0
13792.7	2519.6	270977	1	-0.210549	0
10770.3	8217.2	469347	1	-0.694713	0
10776.5	8210.4	469347	1	-0.695774	0
19104.6	11669.4	383220	1	-0.3571	0
22073.1	8162.5	270977	1	0.129482	0
22080.7	8152.1	270977	1	0.107989	0
13653.7	2771.8	270977	1	-0.217148	0
13655.6	2788.4	383220	1	-0.108305	0
13642.9	2790.7	270977	1	-0.141801	0
21076.6	12830.3	469347	1	0.208105	0
19097.8	11682.3	270977	1	-0.351712	0
22258.3	10524	856906	1	0.738354	94
19610.5	13258.3	663756	1	0.910131	93
22256.4	10533.9	898730	1	0.584538	94
22252	10525.3	856906	1	0.630486	94
22248.7	10532.9	766440	1	0.619823	94
22265	10519.4	856906	1	0.712164	94
22253.3	10541.6	812932	1	0.611463	94
22251.9	10529.7	856906	1	0.620852	94
22279.2	10532.2	812932	1	0.403554	94
22261.8	10536.5	898730	1	0.577219	94
22262.2	10526.2	938693	1	0.621883	94
17102.2	2395.9	270977	1	-0.521476	0
17089.3	2406.3	270977	1	-0.514539	0
16750.6	2254.4	383220	1	-0.624778	0
22411.4	9811.1	270977	1	-0.395782	0
13412.6	2377.9	469347	1	0.608779	0
13414.1	2376.8	469347	1	0.613859	0
11596.8	3584.9	270977	1	-0.120756	0
11601.8	3578.5	270977	1	-0.0265505	0
19107.9	13319	270977	1	-0.00491835	0
19109.7	13321.8	270977	1	-0.0229719	0
12620.6	2569.9	605924	1	-0.457557	0
12548.4	22063.3	524295	2	0	0
15671.1	39786.7	524295	2	0	0
12093	21297.3	980866	2	0	392
11356.1	36835.6	4.09487e+06	2	0	348
20314.1	39286.4	524295	2	0	0
15673.3	39747.8	370732	2	0	0
11342.2	36834	3.61345e+06	2	0	348
17846.9	20252.6	642127	2	0	0
12089.4	21294	908105	2	0	392
10935.5	21599.3	741465	2	0	416
22369.7	23229.6	524295	2	0	0
11353.2	36837.8	4.1283e+06	2	0	348
12058.5	21301.6	642127	2	0	392
12077.4	21303.8	980866	2	0	392
11307.1	36870.1	370732	2	0	0
22377	23248.7	642127	2	0	0
23037.4	28796.8	642127	2	0	289
11365.8	36848.8	4.02718e+06	2	0	348
9208	34063.1	370732	2	0	0
22057.6	23647.9	370732	2	0	0
11359.6	36856	4.16146e+06	2	0	348
8475.5	30620	908105	2	0	397
10413.2	36530.8	524295	2	0	0
16740.1	22694.5	370732	2	0	0
8464.4	30626.3	908105	2	0	397
11343.4	36840.3	3.95834e+06	2	0	348
8230.1	30099.4	370732	2	0	0
16736.2	22690.7	370732	2	0	0
8603.9	32238.2	642127	2	0	0
15278.3	39246.6	642127	2	0	0
21129.8	39616.3	370732	2	0	0
21133.2	39618.9	370732	2	0	0
22007.6	22262.2	524295	2	0	0
8440.4	30580.1	828983	2	0	397
11351.6	36849.4	4.30752e+06	2	0	348
12394.7	21039.6	980866	2	0	253
13859.1	21997.3	370732	2	0	0
12625.2	37300.6	524295	2	0	0
11347.5	36845.8	4.24323e+06	2	0	348
21761.3	28215.9	908105	2	0	0
20190.3	21597.9	524295	2	0	0
16407.9	20368.4	1.17236e+06	2	0	382
21997.9	22253.1	524295	2	0	0
22009.1	22244.4	524295	2	0	0
8428	30584.1	741465	2	0	397
11734.5	22209.8	642127	2	0	0
11338.4	36856.4	3.47778e+06	2	0	348
12617.9	37316.1	524295	2	0	0
8420.1	30582.5	524295	2	0	397
15933.4	21128.1	524295	2	0	286
18816.5	22143.8	524295	2	0	0
12606.6	37302.6	524295	2	0	0
20039.8	23156.9	370732	2	0	0
15163.9	21255.4	1.04859e+06	2	0	205
13782.2	21874.1	524295	2	0	0
12726.3	21025	370732	2	0	0
23826.3	32285.1	524295	2	0	0
11345.3	36832.8	3.78074e+06	2	0	348
14689.2	39206.3	370732	2	0	0
8485.3	32007.6	908105	2	0	261
9796.5	34683	370732	2	0	0
15384.6	39264.5	524295	2	0	0
16457.5	39805.9	370732	2	0	0
19510.5	20486.6	370732	2	0	0
9797	34682.1	370732	2	0	0
11348.6	36828.2	3.53656e+06	2	0	348
11357.9	36830.1	3.72581e+06	2	0	348
8056.5	29358.1	524295	2	0	0
21760.1	28205.9	908105	2	0	0
9758.6	34880.3	524295	2	0	0
12395.7	21039.8	1.04859e+06	2	0	253
19849.4	21927.8	370732	2	0	0
14907.2	38979.2	370732	2	0	0
11333	36830.1	2.54161e+06	2	0	348
8590.9	32243.1	642127	2	0	0
11343.4	36834.5	3.74421e+06	2	0	348
11346	36832.1	3.76252e+06	2	0	348
13044.3	38178.2	370732	2	0	0
16385.3	20375.5	980866	2	0	382
19845.8	21922.1	370732	2	0	0
11354.3	36837.6	4.21071e+06	2	0	348
10556.2	22771.5	370732	2	0	0
21761.6	28198.8	908105	2	0	0
11348.7	36852.1	4.25939e+06	2	0	348
12399.9	21043.9	1.17236e+06	2	0	253
17175.3	20687.1	370732	2	0	0
22485.1	23838.4	370732	2	0	0
11344.4	36850.1	4.11162e+06	2	0	348
9791.8	34834.8	741465	2	0	0
20879.2	39826.2	370732	2	0	0
12389.1	22033.8	908105	2	0	296
20873.6	39809.8	642127	2	0	0
9900.4	27042.5	370732	2	0	0
12393.6	21065.8	370732	2	0	0
11343.8	36845.8	4.14491e+06	2	0	348
20882.2	39804.8	642127	2	0	0
20406	39256.4	524295	2	0	0
12412.6	21057.1	980866	2	0	253
22564.5	22827	370732	2	0	0
8184.6	25107.1	741465	2	0	0
11356.5	36848.8	4.35512e+06	2	0	348
22241.3	37784.5	524295	2	0	278
12394.3	22023.6	1.17236e+06	2	0	296
19548.6	23228.5	524295	2	0	0
23391.7	34348.3	370732	2	0	0
8175.4	25108.4	828983	2	0	0
8971.9	33755.4	524295	2	0	0
12389.1	22028.2	1.1122e+06	2	0	296
8186.9	25112.6	741465	2	0	0
8151.5	29329.9	524295	2	0	0
11372.3	36842.6	3.18916e+06	2	0	348
8144.7	29331.7	524295	2	0	0
8990.3	25743.8	370732	2	0	202
22082.3	38016	741465	2	0	0
12395.1	22029.5	980866	2	0	296
11319.3	36826.3	1.38715e+06	2	0	348
21759.7	28208.6	908105	2	0	0
8160.8	25103.6	524295	2	0	0
11386.1	36847	1.99646e+06	2	0	348
18375.7	21743.7	370732	2	0	0
8994.4	25751.9	741465	2	0	202
16209.7	20811.1	524295	2	0	0
13518.5	38273.7	642127	2	0	0
21136.2	38022.6	524295	2	0	0
8962	33771	524295	2	0	0
17701.5	21429	370732	2	0	0
10007.5	24428	828983	2	0	0
19859	21388.5	370732	2	0	0
11386.8	36852.7	1.96173e+06	2	0	348
11412.7	36854.9	741465	2	0	348
8971.6	33746.6	370732	2	0	0
19855	21356.4	370732	2	0	0
23011.4	30355.5	908105	2	0	361
23018.7	30361.2	1.04859e+06	2	0	361
12084.3	37327.3	524295	2	0	0
8880.1	32560.2	642127	2	0	0
11397.3	36851.3	1.17236e+06	2	0	348
12084.3	37327.4	524295	2	0	0
15490.6	21035.7	370732	2	0	0
13187	22217.8	524295	2	0	0
20478.8	21108.6	524295	2	0	0
16092.4	39460.4	370732	2	0	0
14853.8	38444.6	370732	2	0	0
13193.2	22243.9	370732	2	0	0
11357.1	36842.3	4.4022e+06	2	0	348
15090.1	39004	370732	2	0	0
15151.6	39071	642127	2	0	0
11354.1	36839.5	4.227e+06	2	0	348
19578.3	39560.1	828983	2	0	0
8054.9	29364.4	524295	2	0	0
17699.4	21424.4	370732	2	0	0
8892.6	26370.7	370732	2	0	0
13286.1	21725.8	908105	2	0	0
10540.6	24489.7	524295	2	0	0
11354.3	36846	4.38657e+06	2	0	348
14282.8	20918.9	2.31522e+06	2	0	325
16519.4	21144.6	370732	2	0	0
9357.5	30894.9	370732	2	0	0
11341.7	36323.6	370732	2	0	0
11342.6	36331.1	370732	2	0	0
11382.6	37439	370732	2	0	0
8066	29379.4	370732	2	0	0
13353.3	38355.9	370732	2	0	0
14288.1	20909	2.45916e+06	2	0	325
9033	32600.3	370732	2	0	0
22946	36843.8	1.17236e+06	2	0	401
22093.7	23508.8	524295	2	0	0
9039.9	32606.5	370732	2	0	0
22458.9	31011	370732	2	0	0
23260.9	35722.1	828983	2	0	302
12648.6	21131.8	642127	2	0	0
11346.8	36854.3	4.11162e+06	2	0	348
12016.5	22009.6	524295	2	0	0
11350	36847	4.29154e+06	2	0	348
14279.3	20896.5	2.03059e+06	2	0	325
12638.6	21139.9	642127	2	0	0
20695.2	21502.3	370732	2	0	0
11349.3	36847.2	4.29154e+06	2	0	348
14045.1	38797.5	524295	2	0	0
12044.7	22001.1	370732	2	0	0
14272.3	20907.9	2.1297e+06	2	0	325
12638.5	21135.4	642127	2	0	0
22519.9	38522.3	524295	2	0	0
14312.1	20912.3	1.96173e+06	2	0	325
13609.6	38033.5	370732	2	0	0
10758.6	36503.6	524295	2	0	0
11333.9	36838.6	3.05714e+06	2	0	348
11378.6	36829.8	2.31522e+06	2	0	348
14302.3	20912.4	2.37385e+06	2	0	325
14294	20923.1	2.22439e+06	2	0	325
12603.9	22192.4	642127	2	0	0
9867.5	34665.6	741465	2	0	0
23433.9	36278.7	524295	2	0	0
10190.9	24708.9	524295	2	0	0
22645.8	31118.2	370732	2	0	0
9872.8	34661	741465	2	0	0
13792.1	38338.7	370732	2	0	0
14268.6	20909.9	1.92638e+06	2	0	325
20718.4	21516.5	642127	2	0	0
11359.1	36844.2	4.4022e+06	2	0	348
22796.1	32733.4	524295	2	0	0
8847.3	33556.7	370732	2	0	0
20719.5	21520.2	642127	2	0	0
22811.7	32746.2	524295	2	0	0
11364.3	36834.7	3.76252e+06	2	0	348
21464.4	28377.3	370732	2	0	0
14275.1	20909.1	2.16172e+06	2	0	325
22802	32750.9	642127	2	0	0
8671.5	33931.9	370732	2	0	0
18619	39757.7	524295	2	0	259
14273.2	20923.9	1.69891e+06	2	0	325
18388.8	21180.9	908105	2	0	363
8415.1	31358.6	524295	2	0	0
11360.9	36832.2	3.92346e+06	2	0	348
14288.3	20922.3	2.16172e+06	2	0	325
7768.2	30784.1	642127	2	0	0
13093	38883.7	1.04859e+06	2	0	405
15003	22269.5	524295	2	0	0
22652.8	31110.4	370732	2	0	0
22805.1	32746.1	642127	2	0	0
13129.6	38305.9	370732	2	0	0
18622.9	39768.3	908105	2	0	259
14286.2	20896.6	2.09718e+06	2	0	325
17178.9	20660.5	524295	2	0	0
22525.2	29065.7	370732	2	0	0
8938.4	31166.4	524295	2	0	0
14280	20908	2.28535e+06	2	0	325
18414	21181.1	741465	2	0	363
17176.8	20640.3	741465	2	0	0
18383	21181.1	741465	2	0	363
13573.3	38081.8	370732	2	0	0
11377.3	36848	2.62147e+06	2	0	348
15334.9	21172.9	370732	2	0	0
14989.7	39052.7	980866	2	0	353
11375.9	36837	2.87168e+06	2	0	348
9897.7	27058.4	370732	2	0	0
18401.8	21166.3	741465	2	0	363
20579.5	21620.5	1.48293e+06	2	0	384
18401.6	21166.6	741465	2	0	363
8689.2	26953.4	642127	2	0	0
18395.7	21165.6	642127	2	0	363
14282.3	20901.8	2.19328e+06	2	0	325
22434.1	22667.8	370732	2	0	0
22418.1	28334.2	642127	2	0	239
12809.9	38476.4	524295	2	0	0
22417.9	28325.3	642127	2	0	239
11345.6	36831.8	3.68874e+06	2	0	348
14294.2	20885.3	1.04859e+06	2	0	325
11098.3	21435.7	642127	2	0	416
14300.3	20899.1	1.99646e+06	2	0	325
9059.7	25895.2	524295	2	0	0
11360.6	36816.5	2.03059e+06	2	0	348
21139.9	38025.3	370732	2	0	0
14271.1	20911.1	1.92638e+06	2	0	325
21790.9	25583	642127	2	0	0
8047.8	28930.2	524295	2	0	307
18249.1	39705.5	524295	2	0	0
23357.5	35335.6	642127	2	0	0
13366.4	38436.7	370732	2	0	0
14293	20933.4	1.33669e+06	2	0	325
21796	25585.1	642127	2	0	0
8791.1	33444.2	642127	2	0	0
11347.1	36843.8	4.227e+06	2	0	348
14515	20910.8	524295	2	0	0
20199.2	21809.2	370732	2	0	0
21752.7	25640.1	524295	2	0	0
13906.6	21797.9	370732	2	0	0
10259.8	23740.4	1.04859e+06	2	0	408
11456.3	36722.6	741465	2	0	0
14299.9	20921.1	2.43105e+06	2	0	325
21764.6	25645.7	524295	2	0	0
11372.5	36830.1	2.72432e+06	2	0	348
14331	20921	1.04859e+06	2	0	325
10267.5	23735.8	1.04859e+06	2	0	408
20190.5	21811.2	370732	2	0	0
19531.2	22504.7	908105	2	0	0
20930.6	38863.8	524295	2	0	0
19778.1	21107.6	370732	2	0	0
22527	38509.5	524295	2	0	0
13454.9	21452.2	370732	2	0	0
20871.1	38919.7	524295	2	0	0
14309.1	20922.6	1.89037e+06	2	0	325
23095.6	33571.1	370732	2	0	0
11351.8	36842.5	4.24323e+06	2	0	348
14310.3	20916.3	2.06415e+06	2	0	325
20881.6	38898.9	524295	2	0	0
19533.3	22499.7	908105	2	0	0
22756.3	37093.5	642127	2	0	235
8347.6	32058	370732	2	0	0
23605.2	33947.9	741465	2	0	0
20870.7	38920.3	524295	2	0	0
14841	21879.3	524295	2	0	0
19573.8	21225.3	370732	2	0	0
8347.7	32054.1	370732	2	0	0
11398.6	36860.4	1.28425e+06	2	0	348
18124.8	21570.6	642127	2	0	0
8240.5	29755.7	642127	2	0	0
20875.7	38916.4	642127	2	0	0
8248.4	29757.4	908105	2	0	0
14315.9	20915.9	1.85366e+06	2	0	325
18138.6	21567.8	524295	2	0	0
8234.2	29765.9	741465	2	0	0
18135.5	21581.6	524295	2	0	0
23604.3	33947.6	741465	2	0	0
13570.1	38168.2	524295	2	0	0
14317.6	20919.5	1.69891e+06	2	0	325
20587.6	21682.7	828983	2	0	384
20574.7	21673.5	1.04859e+06	2	0	384
11303.1	36859.8	370732	2	0	0
14316	20922.1	1.65797e+06	2	0	325
20598.1	21690.6	642127	2	0	384
11339.4	36836.4	3.51708e+06	2	0	348
14324.5	20903.3	1.17236e+06	2	0	325
8406.3	31026.7	828983	2	0	264
10963.9	36171.5	741465	2	0	284
8415	31015	828983	2	0	264
19860.9	21365.1	370732	2	0	0
11348.9	36835.9	4.01008e+06	2	0	348
9380.3	34157.7	370732	2	0	0
12031	37361.8	524295	2	0	0
14315.5	20917.3	1.89037e+06	2	0	325
21274.8	24243.4	524295	2	0	203
8427.2	31032.3	908105	2	0	264
10264.9	23752.9	828983	2	0	408
14331.3	20908.8	980866	2	0	325
15686.7	21347.1	642127	2	0	0
8429.8	31035.4	908105	2	0	264
12084.4	37673.9	370732	2	0	0
10226.5	23660.7	370732	2	0	0
8438.6	31031.7	908105	2	0	264
12073.7	37679.2	370732	2	0	0
21714.8	38309.9	370732	2	0	0
8429.1	31035.1	908105	2	0	264
11335.9	36820.8	2.25508e+06	2	0	348
20719.2	21511.8	642127	2	0	0
13772.6	21873.7	524295	2	0	0
10269.7	23756.3	741465	2	0	408
11351.9	36839.7	4.16146e+06	2	0	348
20722.7	21502.4	642127	2	0	0
7692.2	31969.6	370732	2	0	0
14317.2	20915.5	1.73889e+06	2	0	325
20704.8	21489	370732	2	0	0
22019.6	24595.8	370732	2	0	0
11349.6	36827.6	3.49748e+06	2	0	348
7692.6	31975.4	370732	2	0	0
14307	20917.8	2.16172e+06	2	0	325
11370.7	36821	2.22439e+06	2	0	348
14293.9	20908.3	2.43105e+06	2	0	325
18209.1	22280.1	370732	2	0	0
10116	22652.1	1.04859e+06	2	0	0
11345.9	36843.3	4.17794e+06	2	0	348
14271.1	20905.2	2.03059e+06	2	0	325
21657.6	28022.1	370732	2	0	0
14296.7	20910.6	2.45916e+06	2	0	325
18437.4	22737.8	828983	2	0	220
10272.3	23838.7	741465	2	0	311
11386.5	36815.6	1.1122e+06	2	0	348
7519.2	31244.7	642127	2	0	0
11392.5	36823.1	1.17236e+06	2	0	348
18372.5	39265.6	370732	2	0	0
8128.2	29224.4	741465	2	0	417
23186.4	29893.9	370732	2	0	0
19577.1	21588.6	828983	2	0	257
23192.1	29882.9	524295	2	0	0
11344.4	36836.5	3.88827e+06	2	0	348
12549.7	37450.8	370732	2	0	0
9829.9	34783.2	828983	2	0	412
11335.8	36841.3	3.29514e+06	2	0	348
14315.6	38825.4	370732	2	0	0
14295.9	20920.3	2.34472e+06	2	0	325
13581.2	21111.9	524295	2	0	0
11356.8	36831.9	3.88827e+06	2	0	348
14299.9	20910	2.43105e+06	2	0	325
12871.8	21768.1	370732	2	0	0
10485.6	24132.9	370732	2	0	0
19587.2	21566.9	1.04859e+06	2	0	257
18451	22747.6	1.1122e+06	2	0	220
10484	24135.7	370732	2	0	0
11353.1	36824	3.05714e+06	2	0	348
14921.8	21174.8	1.28425e+06	2	0	410
16490.4	21424.5	370732	2	0	0
21509	24706.2	524295	2	0	0
19870.2	22071.3	524295	2	0	0
8620.8	32928	741465	2	0	0
17719.8	20865.8	370732	2	0	0
11351.5	36816	2.1297e+06	2	0	348
8631	32923.1	741465	2	0	0
11363	36825.6	2.91915e+06	2	0	348
14300.6	20905.6	2.31522e+06	2	0	325
22573.2	38141	370732	2	0	0
18351.5	21113.8	524295	2	0	0
11353.3	36846	4.32345e+06	2	0	348
18462.8	22752.2	980866	2	0	220
11384.9	36828.5	1.77797e+06	2	0	348
11357.7	36832.5	3.94094e+06	2	0	348
14513.5	20610	370732	2	0	306
18427.1	22757.1	642127	2	0	220
14055.4	38720	524295	2	0	0
14300.8	20903	2.16172e+06	2	0	325
10958.2	36175.5	828983	2	0	284
21520.4	24722.5	524295	2	0	0
11348.1	36821.6	2.74943e+06	2	0	348
17662.1	23000	642127	2	0	0
10450.7	36699.2	370732	2	0	0
11664.3	22235.7	370732	2	0	0
17653	22996.5	642127	2	0	0
19512.9	39634.5	370732	2	0	362
18436.8	22757	1.28425e+06	2	0	220
9096.5	32592.4	524295	2	0	0
18444.5	22749.1	1.28425e+06	2	0	220
17656.8	22994.8	642127	2	0	0
11376.2	36838.5	2.69897e+06	2	0	348
22298.4	37798.3	828983	2	0	278
21938.5	28645.1	828983	2	0	0
17087.2	20879	370732	2	0	0
18498.5	21445.5	370732	2	0	0
16064.8	39716.1	524295	2	0	0
14291	20905.6	2.40262e+06	2	0	325
22942.1	36843	1.17236e+06	2	0	401
18431	22736.7	524295	2	0	220
11371.9	36845.9	3.31593e+06	2	0	348
16076.5	39715	524295	2	0	0
21954.1	28643.2	524295	2	0	0
11297	36353.3	370732	2	0	0
17654.1	22993.8	642127	2	0	0
8439.4	31040.6	980866	2	0	264
17198.9	20723.5	524295	2	0	0
21929.3	28655	642127	2	0	0
8702.4	33089	370732	2	0	0
8098.6	29357.8	370732	2	0	0
11267.5	36360.2	370732	2	0	0
16510.4	39637.3	524295	2	0	0
22963.9	38210.6	642127	2	0	0
20052.1	20630.1	370732	2	0	0
18449.4	22763.1	1.33669e+06	2	0	220
11392.8	36838.9	1.61599e+06	2	0	348
14286.7	20908.8	2.45916e+06	2	0	325
12910.7	38307.3	370732	2	0	0
15455.2	39239.9	908105	2	0	329
10375.3	23949.5	741465	2	0	274
21528.6	38952	524295	2	0	0
14296.4	20917.9	2.45916e+06	2	0	325
11356.1	36848.4	4.37087e+06	2	0	348
18446	22774	1.04859e+06	2	0	220
10375.2	23952.4	828983	2	0	274
15793	39217.4	370732	2	0	0
14286.7	20915.2	2.45916e+06	2	0	325
9072.7	33954.7	370732	2	0	0
11358.4	36842.8	4.46421e+06	2	0	348
18451.3	22778.3	908105	2	0	220
14275.4	20911.4	2.16172e+06	2	0	325
15777.3	39219.5	370732	2	0	0
10393.1	23969	741465	2	0	274
20316.7	39561.8	642127	2	0	276
18436.9	22768.2	1.1122e+06	2	0	220
11015.5	21488.1	908105	2	0	416
13322.3	22788.9	370732	2	0	0
10388.5	23965.4	828983	2	0	274
18451.3	22753.9	1.1122e+06	2	0	220
14273.7	20908	2.1297e+06	2	0	325
11345.1	36846	4.17794e+06	2	0	348
18452.1	22749	1.17236e+06	2	0	220
23034.8	36471.6	524295	2	0	0
14282.6	20909.8	2.40262e+06	2	0	325
22196	27306.6	980866	2	0	0
11370.8	36833.1	3.01184e+06	2	0	348
18447.5	22755.5	1.22958e+06	2	0	220
18342.8	21909.4	524295	2	0	0
14286.4	20906.9	2.45916e+06	2	0	325
8608.3	32696.3	908105	2	0	338
21462.2	27764.6	370732	2	0	0
14291.8	20908	2.43105e+06	2	0	325
12654	22071.1	524295	2	0	0
16947.6	39596.3	908105	2	0	0
20271.5	22958.8	370732	2	0	0
12105.4	37254.4	524295	2	0	0
23352	30168.5	741465	2	0	0
23350.3	30168.8	741465	2	0	0
19733.9	21068.5	908105	2	0	301
22820.6	38231.5	642127	2	0	0
22198.8	27309.1	980866	2	0	0
16016.9	21472	370732	2	0	0
11699.5	22104.8	524295	2	0	0
22816.6	38237.7	642127	2	0	0
11321.7	36843.2	1.43584e+06	2	0	348
14280.6	20908.4	2.37385e+06	2	0	325
22204.8	27311.3	980866	2	0	0
13682.4	38341.8	524295	2	0	0
22812.7	38232.2	642127	2	0	0
11712.3	22119.5	524295	2	0	0
22444.2	29283.5	642127	2	0	204
14303	20910.3	2.28535e+06	2	0	325
23022	28951.1	370732	2	0	0
8471.8	27779	524295	2	0	0
11384.8	36820	1.38715e+06	2	0	348
12986.1	38608.3	370732	2	0	0
22201.8	27301.1	980866	2	0	0
22095.3	23507	524295	2	0	0
10268.3	23727.7	1.1122e+06	2	0	408
22459.1	29264.2	1.61599e+06	2	0	204
19844.1	22693	370732	2	0	0
22193.8	27310.3	980866	2	0	0
22084.2	38031	642127	2	0	0
7571.2	30902.3	741465	2	0	0
22780.8	36811.6	524295	2	0	0
16738.7	39604.6	1.38715e+06	2	0	290
11709.6	22106.8	524295	2	0	0
10258.6	23725.4	1.1122e+06	2	0	408
12115	37263.4	524295	2	0	0
16499.8	21500.3	370732	2	0	0
16737.7	39590.9	1.33669e+06	2	0	290
14265	20920.9	1.69891e+06	2	0	325
16280.1	22112.9	370732	2	0	0
7601.2	30873.1	524295	2	0	0
18449.3	22764.4	1.33669e+06	2	0	220
20849.1	39244.7	828983	2	0	373
16732.7	39613.4	1.22958e+06	2	0	290
8117.9	30636.2	524295	2	0	0
7600.4	30884	524295	2	0	0
11347.5	36841.9	4.1283e+06	2	0	348
16724.7	39577.8	1.1122e+06	2	0	290
14287.8	20907.4	2.45916e+06	2	0	325
8120	30655.8	370732	2	0	0
17030.8	21194.7	370732	2	0	0
7592.3	30884.1	524295	2	0	0
17040.9	21204.8	370732	2	0	0
12358.3	22050.2	370732	2	0	0
8132.9	30640.3	370732	2	0	0
8447.6	31938.6	741465	2	0	0
11356.9	36824.1	2.98894e+06	2	0	348
16729.2	39603.9	1.43584e+06	2	0	290
14282.5	20912.1	2.43105e+06	2	0	325
14296.6	20903.9	2.28535e+06	2	0	325
16730.5	39600.7	1.48293e+06	2	0	290
7566.6	30905.7	741465	2	0	0
16742.2	39611.8	1.22958e+06	2	0	290
15590.4	21049.5	642127	2	0	0
20123.8	23972.9	524295	2	0	0
14292.8	20905.1	2.43105e+06	2	0	325
13090.1	38897.8	908105	2	0	405
16735.7	39601.4	1.43584e+06	2	0	290
11327.3	36925.8	524295	2	0	0
23615.5	36557.7	370732	2	0	0
18883.4	21439.3	642127	2	0	315
8573	27871.1	980866	2	0	207
16737.9	39608.7	1.38715e+06	2	0	290
15591.9	21045.5	642127	2	0	0
7560.2	30913.8	642127	2	0	0
16766.9	21285.3	370732	2	0	0
20141.3	23966.3	524295	2	0	0
8592.8	27872.7	524295	2	0	207
11349.9	36818.5	2.43105e+06	2	0	348
16736.2	39594	1.48293e+06	2	0	290
14301.3	20913.6	2.43105e+06	2	0	325
15588.1	21043	642127	2	0	0
8488.1	27838.7	642127	2	0	0
18886.1	21443.1	524295	2	0	315
14309.5	20914.9	2.1297e+06	2	0	325
7572.4	30910.5	741465	2	0	0
20309.1	39289.9	642127	2	0	0
13371	38146	642127	2	0	0
16732.3	39582.4	1.17236e+06	2	0	290
8575.3	27861.7	908105	2	0	207
7582	30912.6	642127	2	0	0
12278.4	38360.4	370732	2	0	0
8581.1	27865.4	908105	2	0	207
11356.7	36848.8	4.35512e+06	2	0	348
16729.2	39596.8	1.48293e+06	2	0	290
16737.2	39606.7	1.38715e+06	2	0	290
11330.4	36861.3	1.92638e+06	2	0	348
14308.9	20923.4	1.89037e+06	2	0	325
10293.5	24624	524295	2	0	0
21645.7	28428	370732	2	0	0
16712.5	39598.8	980866	2	0	290
7988.7	30405.2	370732	2	0	0
16729	39602.7	1.43584e+06	2	0	290
18599.8	22125.4	908105	2	0	210
22204.6	27307.3	980866	2	0	0
8637.5	33356.2	370732	2	0	0
8863.7	34430.4	642127	2	0	0
22186.2	27305.6	980866	2	0	0
7998.1	30396.9	370732	2	0	0
23238	35725	741465	2	0	302
8454.9	27785.2	370732	2	0	0
23433.3	36268.9	370732	2	0	0
8534.1	32160.9	370732	2	0	0
23421.6	34555.6	370732	2	0	0
15160.2	21289.6	908105	2	0	205
14310	20904.1	2.03059e+06	2	0	325
22200.6	27311.2	980866	2	0	0
23751.7	32440.2	370732	2	0	0
8255.5	29799.7	524295	2	0	206
21462.7	28092.8	524295	2	0	0
11361.8	36838.6	4.21071e+06	2	0	348
11470.6	36717.9	642127	2	0	0
21871.9	26763.8	370732	2	0	0
16391.1	20363.6	828983	2	0	382
12934.8	38371.1	524295	2	0	0
11468.7	36734.2	741465	2	0	0
16395.2	20373	1.1122e+06	2	0	382
16834.1	38702.6	1.28425e+06	2	0	327
14298.3	20931.3	1.61599e+06	2	0	325
22161.4	26148.3	524295	2	0	0
23510.9	31399.1	370732	2	0	0
11470.5	36718.6	642127	2	0	0
17096.3	20575.6	524295	2	0	0
14291.6	20910.8	2.45916e+06	2	0	325
22163.3	26149	524295	2	0	0
7644.6	26654.4	370732	2	0	0
8542.1	32574.9	524295	2	0	338
22463.2	38328.1	370732	2	0	0
8241.3	29800.6	370732	2	0	206
23241.3	35706.3	980866	2	0	302
10636.1	24523.9	1.1122e+06	2	0	380
23312.2	35174.3	524295	2	0	0
11454.5	36741.4	524295	2	0	0
20706.2	23901.7	370732	2	0	0
14316.6	20926.9	1.43584e+06	2	0	325
14708.9	21388.2	642127	2	0	0
7642.5	26644.9	370732	2	0	0
20716	23900.5	370732	2	0	0
16841.7	38681	741465	2	0	327
14298.6	20915	2.54161e+06	2	0	325
23130.9	35494	370732	2	0	0
23476.3	32084.4	1.17236e+06	2	0	394
8044.7	28937.2	524295	2	0	307
14688.1	38693.8	370732	2	0	0
14291.6	20906.6	2.43105e+06	2	0	325
22026.8	24586.6	524295	2	0	0
7809.1	26224.6	370732	2	0	0
23668.2	35403.9	370732	2	0	0
15455	21282.4	370732	2	0	0
20301.7	39310.9	524295	2	0	0
23497.7	33252.7	1.17236e+06	2	0	386
14280.1	20915.6	2.28535e+06	2	0	325
20299.2	39304.1	642127	2	0	0
7833	26210.4	370732	2	0	0
20299.2	39298.6	741465	2	0	0
19601.7	22491.3	741465	2	0	0
10333	23814.9	642127	2	0	219
8038.5	28205.2	524295	2	0	0
14289.1	20901.8	2.34472e+06	2	0	325
11927.1	36875.9	741465	2	0	213
23489.7	33248.1	1.22958e+06	2	0	386
22024.9	24576.5	370732	2	0	0
11383.4	36825	1.57288e+06	2	0	348
10438.2	22710.5	524295	2	0	0
15744.8	39417.6	524295	2	0	0
11360.1	36823.1	2.77431e+06	2	0	348
19375.5	20673.6	642127	2	0	0
10459.5	22767.1	370732	2	0	0
23496.2	33249.5	1.22958e+06	2	0	386
17321	39629.7	524295	2	0	341
23496.2	33247.4	1.22958e+06	2	0	386
19090.5	23179.4	642127	2	0	0
11359	36850.2	4.29154e+06	2	0	348
16839.6	38695.4	1.28425e+06	2	0	327
15427.8	39240.4	1.17236e+06	2	0	329
11341.7	36847.8	4.02718e+06	2	0	348
16842.8	38696.5	1.28425e+06	2	0	327
18017.6	40136	370732	2	0	0
12021.5	37361	370732	2	0	0
19090.7	23178.4	741465	2	0	0
11356	36843.5	4.4022e+06	2	0	348
16839.3	38703.3	1.28425e+06	2	0	327
9685	25729.8	370732	2	0	0
23125.9	36200.8	370732	2	0	0
9691.1	25736.8	370732	2	0	0
21701.8	29090	524295	2	0	0
11351.7	36861.6	3.90591e+06	2	0	348
10463.5	22734.2	370732	2	0	0
11345.3	36839.3	3.97566e+06	2	0	348
8120.8	28013.5	370732	2	0	0
8466.8	30568.6	741465	2	0	397
11344.2	36843	4.07806e+06	2	0	348
16846.1	38700.1	1.17236e+06	2	0	327
10451.7	22730.9	370732	2	0	0
8103.4	28020.1	370732	2	0	0
11357	36831.4	3.81692e+06	2	0	348
8472.1	30582	1.28425e+06	2	0	397
16840.1	38725.5	828983	2	0	327
11217	36532	524295	2	0	0
8464.6	30591.3	1.28425e+06	2	0	397
15419.2	39757.4	524295	2	0	0
8230.7	30012	370732	2	0	305
12961.3	37849.3	741465	2	0	0
15763.5	20895.1	524295	2	0	0
8442	30523.4	370732	2	0	0
11220.7	36524.6	370732	2	0	0
8459.2	30641.8	642127	2	0	397
19852.1	21422.2	370732	2	0	0
11360	36849.9	4.33931e+06	2	0	348
11350.9	36854.9	4.24323e+06	2	0	348
12893.7	37826.5	741465	2	0	0
11583.3	37564.3	370732	2	0	0
23092.6	35490.8	642127	2	0	0
17438.4	39701.8	524295	2	0	0
23852.8	31994.6	370732	2	0	0
8580.9	32678.4	741465	2	0	338
13200.9	38030.2	741465	2	0	316
15905.2	39418.2	741465	2	0	255
13897.6	38387.9	642127	2	0	0
23847.4	32000.4	370732	2	0	0
23104.5	35482.4	642127	2	0	0
19867.4	21959.8	642127	2	0	0
18214.8	22296.5	828983	2	0	0
12734.3	38564.6	370732	2	0	0
23048	32363.6	908105	2	0	270
12860.9	21297.9	370732	2	0	0
15882.2	39435.9	370732	2	0	0
15870.4	39459.4	524295	2	0	0
8669	32943	741465	2	0	0
14842.7	21284.5	370732	2	0	0
23108.6	35493	642127	2	0	0
20831.4	24003.6	370732	2	0	0
7815	26631.6	370732	2	0	0
8786.8	33272.7	642127	2	0	0
23110.5	35483	642127	2	0	0
20107.3	39401.9	741465	2	0	267
14837.4	20489.1	828983	2	0	0
23045.1	32364.8	828983	2	0	270
15762.2	20968.9	524295	2	0	0
19437.6	23296.5	642127	2	0	0
23137.4	35486.7	370732	2	0	0
16827	38699.2	1.1122e+06	2	0	327
8885.9	32572.6	370732	2	0	0
18529.9	39817.2	370732	2	0	259
23036.4	32379.2	741465	2	0	270
15423	20367.9	370732	2	0	0
20750.8	23261.4	828983	2	0	215
23049.6	32381.4	980866	2	0	270
11922.7	36878.8	642127	2	0	213
18531.8	39815	642127	2	0	259
23054.1	32373.5	1.04859e+06	2	0	270
11359.8	36841.7	4.4022e+06	2	0	348
16842.7	38678	642127	2	0	327
19970.8	20695.6	741465	2	0	288
16824.8	38704.3	1.22958e+06	2	0	327
12828.2	37762.8	370732	2	0	0
14845.9	20486.3	642127	2	0	0
19975	20699.7	741465	2	0	288
23529.9	36160	1.1122e+06	2	0	0
16814.7	38716.8	642127	2	0	327
20200.9	39398.9	642127	2	0	0
22775.3	38516.9	370732	2	0	0
14837.2	20490.4	741465	2	0	0
17330.6	22838	370732	2	0	0
10990	36190.8	980866	2	0	284
16957.7	21078.3	370732	2	0	0
8357.5	32129.2	1.1122e+06	2	0	413
10780.1	24176.7	370732	2	0	0
12666.3	21072.2	524295	2	0	0
23290	35283.9	370732	2	0	0
14845.1	20500.6	642127	2	0	0
23346.2	35240.9	524295	2	0	366
17332.3	22835.6	370732	2	0	0
11337	36858.9	2.98894e+06	2	0	348
11351.6	36820.6	2.69897e+06	2	0	348
18616.1	39822.8	1.17236e+06	2	0	259
8109.8	29230.9	1.04859e+06	2	0	417
15643	21548.2	370732	2	0	0
10804	24166.2	524295	2	0	0
8998.6	33791.5	370732	2	0	0
17742.3	21056.9	370732	2	0	0
10380.6	22806.9	524295	2	0	0
23066.9	32368	908105	2	0	270
18609.6	39829.5	828983	2	0	259
23056.5	32382.8	908105	2	0	270
21779.9	27038.5	524295	2	0	0
9136.8	33897.4	524295	2	0	0
11345.8	36828.9	3.53656e+06	2	0	348
19824.2	22686.5	524295	2	0	0
23055.1	32369.6	980866	2	0	270
8038.3	32876.5	642127	2	0	0
23335.6	35482.9	524295	2	0	0
18610.1	39829.4	828983	2	0	259
10790.5	24178	642127	2	0	0
11360.2	36825.7	3.01184e+06	2	0	348
23062.6	32381	828983	2	0	270
11363	36828.5	3.23197e+06	2	0	348
13156.4	38282.7	741465	2	0	0
8888	32543.9	524295	2	0	0
11368.3	36846	3.78074e+06	2	0	348
14533.5	38624.4	370732	2	0	0
11524.1	23955.7	524295	2	0	0
20220	39320.8	370732	2	0	0
10805.3	24168.2	524295	2	0	0
11529.1	23951.5	524295	2	0	0
10597.5	24757.5	370732	2	0	0
11365	36822.8	2.59513e+06	2	0	348
10593.2	24749.9	370732	2	0	0
8428.8	33297.9	370732	2	0	0
18618.3	39814.5	1.28425e+06	2	0	259
19795.8	22676.1	642127	2	0	0
11179.8	35959.9	370732	2	0	0
18618.9	39802.9	1.33669e+06	2	0	259
11591	36689.1	828983	2	0	247
19819.1	22701	741465	2	0	0
11575.6	36647.6	642127	2	0	374
13673.5	38101.2	741465	2	0	0
7708.1	29484.9	370732	2	0	0
18631.9	39796	980866	2	0	259
21665	28037.7	370732	2	0	0
19818.9	22701.4	741465	2	0	0
14944.9	38977.7	524295	2	0	0
21597.3	22186.7	370732	2	0	0
19639.6	21103.3	370732	2	0	0
11519.7	36693.3	828983	2	0	374
9274.6	35341.8	642127	2	0	0
11545.9	36661.1	741465	2	0	374
11537.5	36654.5	524295	2	0	374
13504.4	38261	828983	2	0	0
11559.2	36654.7	642127	2	0	374
22675.9	30708.4	370732	2	0	0
13046.1	21821.2	370732	2	0	0
7708.5	29481.5	370732	2	0	0
9277.6	35342.4	642127	2	0	0
19928	21121.5	741465	2	0	314
15797.3	39398.1	370732	2	0	0
23241.7	35699.8	741465	2	0	302
19593.6	21213.2	370732	2	0	0
18585.6	39830.7	370732	2	0	259
21598.4	22195.8	370732	2	0	0
9179.7	29568.8	524295	2	0	0
11362.1	36824	2.77431e+06	2	0	348
12467.6	38374.7	524295	2	0	0
13195.7	22152.5	524295	2	0	0
19855.7	22714	524295	2	0	0
9179.9	29564.4	524295	2	0	0
11353.4	36784.5	642127	2	0	0
18340.5	21919.2	642127	2	0	0
10281.9	23584.7	741465	2	0	324
9194.3	29574.3	524295	2	0	0
8247.4	29776.8	828983	2	0	0
11373.8	36819.3	1.89037e+06	2	0	348
19874.5	23203.1	370732	2	0	0
11378	36840.7	2.48695e+06	2	0	348
20928.9	22969.5	370732	2	0	0
10290.3	23610.9	524295	2	0	324
20060.9	22092.6	370732	2	0	0
21270.5	39298.7	370732	2	0	0
11349.4	36781.8	642127	2	0	0
18161.4	20494.1	741465	2	0	317
11364.5	36786.6	524295	2	0	0
10563.7	24034.1	524295	2	0	0
22149.1	38953.5	642127	2	0	0
11402.5	36848.8	1.1122e+06	2	0	348
22553.6	37382.1	828983	2	0	372
13811.6	21694.6	524295	2	0	0
22164.2	38950	741465	2	0	0
9526.1	25393	370732	2	0	0
19413.4	21021.6	370732	2	0	0
23528.6	36062	370732	2	0	0
19411.2	21004	370732	2	0	0
13779.1	21692.7	370732	2	0	0
10659.5	36699.8	524295	2	0	0
16120	20667.7	524295	2	0	0
22263.3	22091.7	524295	2	0	0
22179.2	38944.6	524295	2	0	0
23910.6	33276.8	524295	2	0	0
12617.5	36365.7	370732	2	0	0
8223.5	29830.3	741465	2	0	354
23306.3	35165	741465	2	0	0
22259.1	22098.2	524295	2	0	0
10630.3	24501.4	1.28425e+06	2	0	380
11033.1	36110.1	370732	2	0	0
24102	34397.9	370732	2	0	0
22253.9	22094.2	524295	2	0	0
8212.4	29837.7	828983	2	0	354
22205.7	38944.2	370732	2	0	0
23532.8	32337.6	524295	2	0	0
22174.6	38945	524295	2	0	0
10634.6	24480.4	741465	2	0	380
8220.1	29831.2	741465	2	0	354
9043.3	33667.2	370732	2	0	0
16953.2	21169.7	741465	2	0	0
23522.7	32327.7	524295	2	0	0
11373.1	36842.4	3.12385e+06	2	0	348
17917.6	20636.2	370732	2	0	0
18296.4	39858	741465	2	0	381
10605.4	24539.6	642127	2	0	380
10618.2	24524.1	1.04859e+06	2	0	380
18282.3	39845.4	828983	2	0	381
8566.7	27873.7	741465	2	0	207
18207	39877.8	370732	2	0	0
10617.1	24513.1	1.04859e+06	2	0	380
19055.2	39661.4	370732	2	0	0
23609.5	32128.9	524295	2	0	0
16054.3	20530.1	524295	2	0	0
11367.3	36850.6	3.94094e+06	2	0	348
16796.1	21496.1	370732	2	0	0
11313.2	37167.4	370732	2	0	0
10615.5	24487.2	908105	2	0	380
10111.8	26749	370732	2	0	0
21545.3	38532.7	908105	2	0	0
11367.9	36852.6	3.81692e+06	2	0	348
16801.7	21507.1	524295	2	0	0
11352	36846.5	4.32345e+06	2	0	348
11338.8	22952.7	524295	2	0	0
12970.1	37937.2	370732	2	0	0
11332	22950.3	524295	2	0	0
11347.3	36851.9	4.16146e+06	2	0	348
14420.2	20783.4	741465	2	0	0
14779.7	21707.9	370732	2	0	0
11355.7	36839.2	4.25939e+06	2	0	348
16488.2	20502	370732	2	0	0
11311	22914.1	370732	2	0	0
9075	25683.3	524295	2	0	0
13534.8	37638.3	370732	2	0	0
16410.6	20368	1.17236e+06	2	0	382
11319.8	22919.4	370732	2	0	0
11374.1	36822.2	2.1297e+06	2	0	348
8644	32502.1	642127	2	0	0
11317.1	22940.3	370732	2	0	0
23315.9	35519.2	908105	2	0	411
11359.9	36839.3	4.25939e+06	2	0	348
16807.2	21146.9	370732	2	0	0
11366.4	36853.4	3.87056e+06	2	0	348
9074.1	25664.9	370732	2	0	0
23478	32084.7	1.1122e+06	2	0	394
11348.6	36846.9	4.30752e+06	2	0	348
16846.4	38707.2	1.17236e+06	2	0	327
15527.5	39233.8	524295	2	0	0
10876	35910.8	828983	2	0	0
19677.5	22112.1	741465	2	0	221
11336.4	36858.4	3.01184e+06	2	0	348
9137.9	30176.8	370732	2	0	0
10890.4	35935.7	370732	2	0	0
11345.5	36840.2	3.99291e+06	2	0	348
19681.4	22115	908105	2	0	221
10887.4	35912.1	908105	2	0	0
20567.8	21180	828983	2	0	231
11364.9	36866.5	3.14577e+06	2	0	348
12947.6	38336.2	524295	2	0	0
10881.1	35908.1	828983	2	0	0
11364.7	36865	3.25316e+06	2	0	348
20574.4	21122.4	370732	2	0	231
19670	22111	642127	2	0	221
11359.7	36848.2	4.32345e+06	2	0	348
19695.1	22113	828983	2	0	221
17550.1	20990.5	370732	2	0	0
14219.8	21165.6	642127	2	0	256
20551	21192.3	642127	2	0	231
21932.6	27449.6	370732	2	0	0
20031.7	23192	370732	2	0	0
10882.1	35896.1	828983	2	0	0
18649.8	20334.7	908105	2	0	0
10682.4	23784.7	370732	2	0	0
8010.8	32165.7	524295	2	0	0
13177.9	36973.4	524295	2	0	0
8262.9	28848.3	828983	2	0	0
10876.6	35911.2	828983	2	0	0
15433.8	21031.6	524295	2	0	0
15749.4	39256.7	370732	2	0	0
10884.9	35908.3	828983	2	0	0
22397.8	28508.5	642127	2	0	0
19528.9	21683.5	524295	2	0	0
[truncated: 3,013,596 more chars]
