## Supplementary material for "The organization of leukotriene biosynthesis on the nuclear envelope revealed by single molecule localization microscopy and computational analyses": S3 Data (part 1 of 3)

### Sheet: 7 min 1
X	Y	Lr	Ch	DoC	Cluster ID
24529.1	25797.7	847978	2	0	39
24550.2	25802.1	555132	2	0	39
24530.8	25824	1.35979e+06	2	0	39
25770.3	27323.1	555132	2	-0.15417	0
25349.7	26733.3	641011	2	-0.436419	66
25781	27307.2	555132	2	-0.224463	0
24531	25830.6	1.32148e+06	2	0	39
31378.2	25845.5	555132	2	-0.543016	0
25783.6	27317.8	453263	2	-0.195653	0
30727.6	15028.6	961517	2	0	11
24539	25834.4	1.32148e+06	2	0	39
32462.3	13974.3	320506	2	-0.40467	0
26449.8	18525.1	641011	2	0	0
25346.7	26697.3	555132	2	-0.379579	66
30761.9	15010.7	785075	2	0	11
26689.3	27560.9	847978	2	-0.422197	0
33768.2	13988.9	453263	2	-0.32994	78
31370.8	25830.5	641011	2	-0.57198	0
30744.1	15016.7	906527	2	0	11
24533.5	25843	1.57015e+06	2	0	39
25726.7	19529.5	453263	2	-0.370463	0
31374.8	25816.7	453263	2	-0.461405	0
26689.6	27562.4	847978	2	-0.422346	0
33755.3	13986.6	320506	2	-0.327681	78
24525.1	25845.7	1.53709e+06	2	0	39
25724	19519.8	453263	2	-0.36962	0
25211.2	20376.6	555132	2	-0.374532	0
30771.4	15016.5	906527	2	0	11
34032.1	22342.8	555132	2	-0.0364419	0
26673.4	27568.7	641011	2	-0.399909	0
32453.1	13970.8	320506	2	-0.40442	0
35629.2	15537.9	716672	2	0.963585	90
25716.8	19532.6	555132	2	-0.356704	0
24498.9	25848.7	1.063e+06	2	0	39
30720.8	15024.4	785075	2	0	11
26471.3	18515.8	641011	2	0	0
34041.3	22316.5	453263	2	0.0571906	0
33561.2	13961.7	320506	2	-0.372422	0
25325.5	26674.6	785075	2	-0.353539	66
30344.8	27006.5	555132	2	0.313897	0
26690.2	27563.2	847978	2	-0.421674	0
35632.5	15528.4	641011	2	0.837967	90
26452.8	18511.8	716672	2	0	0
33853.5	22959.9	716672	2	0.30811	101
24511.5	25835.9	1.35979e+06	2	0	39
26686.8	27564.1	847978	2	-0.419316	0
30219.3	15564.5	320506	2	0	0
32694.8	24257.1	320506	2	-0.399764	22
35640.3	15527.5	555132	2	0.712776	90
26444.5	18514	641011	2	0	0
25311	26662.9	641011	2	-0.323234	66
27322	27520.9	320506	2	-0.0128746	0
31372.5	14391.7	320506	2	-0.289177	0
33861.2	22957.7	716672	2	0.231969	101
25762.7	27336.1	453263	2	-0.108035	0
35645.5	15530	555132	2	0.61277	90
34063.8	22313	453263	2	0.0768625	0
25307.5	26676.9	641011	2	-0.330829	66
32721.2	24255.6	785075	2	-0.415575	22
24527.3	25816.9	1.39705e+06	2	0	39
25814.7	27185.9	555132	2	-0.383424	0
34065.9	22307.2	453263	2	0.0673899	0
33857.8	22962.5	785075	2	0.234559	101
25197.4	20314.4	320506	2	-0.260354	0
32727.2	24258.6	847978	2	-0.414844	22
35352.6	20351	320506	2	0	0
34078.3	22327	555132	2	0.241584	0
25809.7	27187.8	555132	2	-0.385897	0
27922.6	27523.9	320506	2	-0.494242	82
25187	20323.5	320506	2	-0.237384	0
25331.2	26693.4	785075	2	-0.36639	66
35672.7	15536.7	320506	2	0.580964	0
34080.5	22348.5	555132	2	0.453855	0
33861.2	22970.6	906527	2	0.232764	101
25805	27173.2	453263	2	-0.36827	0
27888.6	27575.8	785075	2	-0.480865	82
30278.9	15563.2	555132	2	0	0
29583.3	16050.3	453263	2	0	0
36464.8	16064.8	1.01353e+06	2	-0.472211	32
24525.8	25809.4	1.1556e+06	2	0	39
25208.8	20371.7	555132	2	-0.371324	0
32725.5	24278.7	716672	2	-0.411494	22
25345.2	26692.9	641011	2	-0.376106	66
29996.5	14804.8	320506	2	0	0
30214.1	15559.3	320506	2	0	0
24259.3	25260	320506	2	0	0
27879.3	27582.2	716672	2	-0.453464	82
36464.4	16066.5	906527	2	-0.474852	32
32722.4	24249.3	716672	2	-0.40726	22
24182.3	21340	555132	2	0	28
33852.8	22974.1	961517	2	0.314784	101
31388.1	25794.7	320506	2	-0.324656	0
25337.1	26679.2	641011	2	-0.346739	66
29569.3	16047	453263	2	0	0
25032.7	20484.6	555132	2	-0.299495	0
24267.3	25271.2	320506	2	0	0
24541.4	25806.8	785075	2	0	39
35667.5	15538.6	320506	2	0.518919	0
25175.3	20399.1	320506	2	-0.0608723	0
24209.7	21312.5	716672	2	0	28
33851.7	22982.5	961517	2	0.313247	101
26651.3	27566.3	453263	2	-0.39798	0
27793.8	27558.2	961517	2	-0.128179	82
25702.7	19528.1	320506	2	-0.325361	0
32734.9	24250.7	847978	2	-0.376489	22
24484.3	25768.2	320506	2	0	39
25173.4	20407.2	453263	2	0.0352303	0
33852.6	22971.1	961517	2	0.309535	101
32746.1	24256.3	641011	2	-0.367475	22
25772.4	19505.4	320506	2	-0.398868	0
24221.4	21319.5	453263	2	0	28
34083.4	22344.3	641011	2	0.466684	0
26974.1	17990.5	641011	2	-0.132001	91
25171.8	20425.4	320506	2	0.311753	0
24201.2	21333.5	641011	2	0	28
35631.3	15589.5	785075	2	0.840773	90
28826.1	16124.5	453263	2	-0.34434	0
34082.4	22335.6	641011	2	0.350046	0
33864.3	22980.5	906527	2	0.229958	101
26918.6	18010	320506	2	-0.264923	0
25034.6	20500.4	555132	2	-0.203129	0
25360.6	26662.6	453263	2	-0.390175	40
28928.6	27162.4	453263	2	-0.280215	89
34083.7	22335.3	641011	2	0.349006	0
32723.9	24234.7	555132	2	-0.368625	22
28914.8	27164.2	453263	2	-0.302324	89
30237.6	15573.1	320506	2	0	0
26963.3	17986.7	555132	2	-0.047987	91
25828.8	18642.9	641011	2	-0.287987	0
24297.5	25333.5	320506	2	0	0
25322.6	26676.8	785075	2	-0.35418	66
25822.3	27186.2	453263	2	-0.377319	0
25044.2	20486.2	453263	2	-0.28805	0
24191.6	21306.1	641011	2	0	28
27333.6	27561.6	555132	2	-0.0313408	0
33637.4	13976.3	641011	2	-0.345678	97
35635.3	15620.8	320506	2	0.663982	0
26922.5	18042.2	453263	2	-0.202254	0
25797.4	19515.7	641011	2	-0.429907	0
33838.7	22983.5	961517	2	0.597548	101
25867.5	18623.6	453263	2	-0.315703	0
24227.2	21299.1	320506	2	0	28
24669.3	21173	320506	2	0	0
32824.7	24196	320506	2	-0.226201	0
36444	16458.1	785075	2	-0.0667129	25
34051.6	22298.3	453263	2	0.0480553	0
33838.5	22995.5	1.063e+06	2	0.493888	101
25034.2	20466.8	320506	2	-0.47091	0
23750.2	24332.4	320506	2	0	0
24539.9	25774.5	453263	2	0	0
32444.1	13920.2	320506	2	-0.371498	0
31329.5	14419.9	320506	2	-0.172899	0
24191.4	21318.6	555132	2	0	28
25363	26675.5	320506	2	-0.3837	40
33592.9	13973.5	961517	2	-0.374728	97
35630.7	15652.9	320506	2	0.429251	0
26914.3	18035.1	555132	2	-0.336868	0
23751.4	24341	320506	2	0	0
24192	26319.4	320506	2	-0.38031	0
28924.2	27145.2	453263	2	-0.285748	89
30238.7	15577.4	320506	2	0	0
24317	25352.9	453263	2	0	0
27737.3	27562.6	555132	2	0.318329	82
35660.9	15648	453263	2	0.283566	0
29565.5	16045	453263	2	0	0
26428.1	18519.6	320506	2	0	0
33841.4	23004.7	961517	2	0.397179	101
24550.9	25771.3	453263	2	0	0
25337.6	26726	555132	2	-0.418739	66
27620.5	17063.8	555132	2	0	0
25799	19569.9	555132	2	-0.399556	49
24084	22430.9	453263	2	0	0
27749.5	27552	555132	2	0.0358382	82
26457	18517.8	716672	2	0	0
24285.8	25351.7	320506	2	0	0
24219.4	21297.7	555132	2	0	28
34088.5	22299.4	453263	2	0.179662	0
33849.9	23003	1.11026e+06	2	0.309883	101
28938.3	27110.5	453263	2	-0.329007	89
31349.3	14397.8	453263	2	-0.247549	15
23765.4	24362.4	320506	2	0	0
35639.9	15626.7	320506	2	0.534946	0
26985.6	17980.3	641011	2	0.120993	91
24203.3	21295.8	641011	2	0	28
32763.2	24216.8	320506	2	-0.32768	0
27198.6	17428.1	453263	2	-0.268263	0
33835.9	22998.7	961517	2	0.496412	101
24281	25342.5	453263	2	0	0
24536.7	25772.4	453263	2	0	0
32813.2	24241.6	641011	2	-0.311824	0
25354.8	26731.3	641011	2	-0.443676	66
28930.2	27114.2	555132	2	-0.354927	89
30253.1	15604.8	555132	2	0	0
33846.4	22995.3	1.063e+06	2	0.396999	101
32425.4	13918.5	555132	2	-0.374248	0
28931.3	27129.3	453263	2	-0.260645	89
24672.5	21192	320506	2	0	0
33860.6	23001.4	1.11026e+06	2	0.314699	101
23774.2	24351.9	320506	2	0	0
25852.7	18720.9	320506	2	0.0813497	0
25783.1	19548.7	320506	2	-0.444516	49
26981.1	17996.7	716672	2	-0.0318787	91
24329.6	25357.5	555132	2	0	0
28904.2	27105.1	320506	2	-0.320898	89
32412.1	13923.3	453263	2	-0.375153	0
28782.4	16196.8	1.063e+06	2	-0.383418	96
26970.5	18015.4	641011	2	-0.136122	91
25779.8	19471.7	320506	2	-0.374445	0
24314.2	25363.8	453263	2	0	0
36472.2	16053.2	1.43334e+06	2	-0.47039	32
26017.5	18973.4	453263	2	-0.114704	0
32766.6	24216	320506	2	-0.326838	0
24560.9	25791.6	320506	2	0	39
27328.5	27573.4	555132	2	0.010745	0
31357.8	14358.3	641011	2	-0.298491	15
30243.3	15608	453263	2	0	0
36478.4	16449.2	555132	2	-0.0615092	25
34116.2	22290.6	320506	2	0.315651	0
25336.8	26717.6	453263	2	-0.40534	66
26903.6	18032.9	453263	2	-0.321959	0
31419.9	25857.5	641011	2	0	0
35637.3	14863.7	320506	2	0	0
25791.8	19500.4	453263	2	0	0
34105	22296.4	555132	2	0	0
36482.2	16057.1	1.35979e+06	2	0	32
26994.2	17996	641011	2	0	91
31412.8	25855.9	641011	2	0	0
31298.1	14399.9	716672	2	0	15
30272.8	15576.3	716672	2	0	0
26996.4	18002	453263	2	0	91
25762	18731	320506	2	0	0
25286.8	20388.2	453263	2	0	23
25760	27345.8	320506	2	0	0
35654.9	15654.6	453263	2	0	0
28791.7	16210.1	785075	2	0	96
32801.1	24251	785075	2	0	0
24349.6	25341.9	453263	2	0	0
31291.6	14385	1.1556e+06	2	0	15
24541.9	25807.9	847978	2	0	39
31401.3	25851.4	555132	2	0	0
25291.8	26690.5	320506	2	0	66
27004	17979.6	641011	2	0	91
25191.6	20373.6	453263	2	0	0
34091.5	22287.4	453263	2	0	0
26704.4	27566.4	716672	2	0	0
24345.4	25355.5	453263	2	0	0
25308.4	26681.6	716672	2	0	66
26626.9	27541.2	555132	2	0	43
30279.2	15581.5	716672	2	0	0
33248.6	23277	320506	2	0	0
28403.8	16845.6	320506	2	0	0
26949.8	17994.7	453263	2	0	91
33867.4	23008.8	847978	2	0	101
25257.1	26643.1	453263	2	0	0
27332.5	27562.5	555132	2	0	0
35664.8	14783.5	320506	2	0	0
26611.8	27535.1	716672	2	0	43
33234.1	23315.7	453263	2	0	0
31696.7	25476.5	320506	2	0	0
29972.2	14676.6	320506	2	0	0
27056.9	17966.9	906527	2	0	91
27811.1	27563.8	1.11026e+06	2	0	82
30268.5	15588.9	555132	2	0	0
27282.2	17470.6	453263	2	0	0
25265.8	20344.2	716672	2	0	23
36496.3	16033.6	1.69596e+06	2	0	32
33868.9	23007.1	906527	2	0	101
26569.5	27556.6	641011	2	0	43
35675.7	14796.4	320506	2	0	0
27059.6	17979.7	641011	2	0	91
32140.1	24937.4	555132	2	0	0
25193.7	26664	320506	2	0	0
33588.4	13975.2	785075	2	0	97
24398.5	25352.2	453263	2	0	0
28894.3	27140.3	453263	2	0	89
31307.8	14349.6	641011	2	0	15
30263.4	15593.3	641011	2	0	0
28384.9	16839.5	320506	2	0	0
25770.9	19520.9	320506	2	0	0
33868.1	22989.4	906527	2	0	101
31777.4	25369.6	453263	2	0	0
24517.6	25805.3	906527	2	0	39
33255.9	23345.9	320506	2	0	0
27900.4	27540.9	906527	2	0	82
36485.8	16046.1	1.57015e+06	2	0	32
33609.5	13970.9	906527	2	0	97
30710.8	15005.3	320506	2	0	11
28897	27141.6	453263	2	0	89
27079.8	17940.5	716672	2	0	91
24914.6	26301.9	453263	2	0	21
26619.7	27542.8	555132	2	0	43
33596.5	13965.3	1.063e+06	2	0	97
35623.2	15573.1	906527	2	0	90
36481.9	16042.5	1.69596e+06	2	0	32
33873.1	23003.6	716672	2	0	101
33259.7	23349	320506	2	0	0
24949.4	26308.4	847978	2	0	21
31341	14343.2	453263	2	0	15
30735.5	15056.8	641011	2	0	11
30252.6	15618.1	453263	2	0	0
36448.3	16480.1	847978	2	0	25
27070.6	17976.6	555132	2	0	91
25775.8	27104	641011	2	0	99
28901.3	27154.6	555132	2	0	89
27909.9	27538.9	641011	2	0	82
33588.6	13972.8	847978	2	0	97
33879.2	22991.6	641011	2	0	101
24547	25861.9	1.1556e+06	2	0	39
25196.2	26650.5	320506	2	0	0
27332.7	27561.8	555132	2	0	0
31313.4	14368	1.39705e+06	2	0	15
35618.8	15572.8	847978	2	0	90
36487.8	16033	1.81305e+06	2	0	32
27683.5	17026.2	555132	2	0	0
25796.4	19469.1	320506	2	0	0
24557.1	25857.5	906527	2	0	39
26589.4	27549.4	555132	2	0	43
27904.6	27566.3	555132	2	0	82
25852.5	18712.1	453263	2	0	0
33849.1	23007.4	1.063e+06	2	0	101
24034.3	24001.7	1.11026e+06	2	0	38
25210.1	26627.1	320506	2	0	0
25777.3	27293.7	320506	2	0	0
30729.5	15003	641011	2	0	11
27060.7	17956.4	1.01353e+06	2	0	91
32810.9	24246.9	641011	2	0	0
25791.9	19515.1	641011	2	0	0
24216	22813.7	1.19922e+06	2	0	79
33854.7	23014.8	906527	2	0	101
33602.4	13947.5	785075	2	0	97
32809.8	24256.5	785075	2	0	0
31785.4	25372.2	320506	2	0	0
31280.9	14360.4	641011	2	0	15
25836.6	18706.6	320506	2	0	0
25223.3	26636.6	320506	2	0	0
35617.5	15580.7	1.01353e+06	2	0	90
25307.6	20328.5	1.69596e+06	2	0	23
33208.9	23341	555132	2	0	0
32141.8	24934	555132	2	0	0
36485.9	16038.9	1.69596e+06	2	0	32
33845.1	23005.1	961517	2	0	101
23965.9	23951.3	320506	2	0	38
25262.5	26626.5	320506	2	0	0
26617.3	27540.6	716672	2	0	43
30709.5	15035.2	641011	2	0	11
29891.3	15408.3	716672	2	0	19
25788.9	19547.2	453263	2	0	49
24559.7	25840.7	716672	2	0	39
25223.9	26671.1	320506	2	0	0
26592.5	27543.3	555132	2	0	43
30696.7	15048.1	320506	2	0	11
33231.8	23323.4	453263	2	0	0
32140.2	24921.9	641011	2	0	0
30428.8	27014.6	555132	2	0	81
36476.3	16042.4	1.6654e+06	2	0	32
24155.3	21384.4	320506	2	0	0
33828.1	22984.5	641011	2	0	101
24320.2	25239.2	906527	2	0	75
25239.8	26652.4	320506	2	0	0
27858.6	27538.5	847978	2	0	82
31326.4	14374.2	1.32148e+06	2	0	15
25795.7	19524.1	555132	2	0	0
33216.1	23348.3	641011	2	0	0
31748.9	25373.4	555132	2	0	0
30460.1	27002.7	453263	2	0	0
28873.6	27516.5	320506	2	0	0
30740.2	15040.8	785075	2	0	11
31298.3	14382	1.19922e+06	2	0	15
33186.8	23331.9	555132	2	0	12
26573.7	27539.3	641011	2	0	43
28872.5	27645.9	320506	2	0	0
33614.9	13971.4	906527	2	0	97
35621.3	15557.4	641011	2	0	90
36476.5	16042.6	1.63426e+06	2	0	32
28873.6	16264.8	453263	2	0	0
25301.6	20362.8	641011	2	0	23
33830.6	22969	453263	2	0	101
31765	25370	453263	2	0	0
30474.1	27000.4	453263	2	0	0
31283.2	14382.2	906527	2	0	15
33185.4	23329.2	555132	2	0	12
24044.3	23994.9	1.11026e+06	2	0	38
24567.3	25858.9	785075	2	0	39
35601.3	15585.2	716672	2	0	90
28807.2	16230.6	320506	2	0	0
26560.8	27552.9	641011	2	0	43
31338.4	14375.1	1.063e+06	2	0	15
25775.5	27065.5	453263	2	0	99
30467.4	27037.6	1.11026e+06	2	0	81
35588	15588.5	641011	2	0	90
29372.6	15824.2	320506	2	0	0
27269.9	17461.7	641011	2	0	0
27037.1	17929.5	961517	2	0	91
25760.6	18712.4	320506	2	0	0
24872.1	20801	320506	2	0	0
24209.4	22843.3	906527	2	0	79
33838.4	22945	320506	2	0	0
24547.6	25854.3	1.19922e+06	2	0	39
33625.8	13984.3	641011	2	0	97
34189.3	21964.2	320506	2	0	0
26564.9	27565.1	555132	2	0	43
36474.6	16025.7	1.46874e+06	2	0	32
25799.5	19520.7	555132	2	0	0
24090	24023.6	555132	2	0	0
33192.2	23315.1	847978	2	0	12
27654	27561.6	320506	2	0	0
31345.5	14376.5	716672	2	0	15
30731.7	15012.6	906527	2	0	11
36466.5	16037	1.1556e+06	2	0	32
24325.1	25286.1	1.01353e+06	2	0	75
27621.6	17067.4	453263	2	0	0
27057.9	17947.3	1.1556e+06	2	0	91
30470.2	27021	961517	2	0	81
33606.4	13963.9	1.063e+06	2	0	97
35603.2	15591.3	785075	2	0	90
29371.4	15787.2	320506	2	0	0
31340.9	14398.6	641011	2	0	15
33180	23304.4	641011	2	0	12
24052.7	24011.5	961517	2	0	38
32812.7	24258.4	716672	2	0	0
30468.3	27021.7	961517	2	0	81
26572	27569.3	555132	2	0	43
28802.1	16203.1	785075	2	0	96
34171.9	21992	320506	2	0	0
30780.9	26217.7	320506	2	0	0
25821.6	27091.3	785075	2	0	99
27807	27563.2	847978	2	0	82
30104.4	16164.2	320506	2	0	0
33818.1	22934.9	785075	2	0	14
33174.7	23308.6	641011	2	0	12
24548.4	25862.7	1.19922e+06	2	0	39
30735.4	15054	555132	2	0	11
34187.6	21995.3	320506	2	0	0
32126.2	24916.4	555132	2	0	0
31738.8	25379.5	555132	2	0	0
30439.6	27041.7	1.063e+06	2	0	81
31344.8	14367.8	1.01353e+06	2	0	15
25805.1	19552.7	555132	2	0	49
24874.9	20797.5	320506	2	0	0
24156.9	21370.8	320506	2	0	0
24039.4	24007.9	1.01353e+06	2	0	38
24334.6	25283	1.11026e+06	2	0	75
27804.2	27539.5	453263	2	0	82
36479	16035.2	1.69596e+06	2	0	32
28876	16276.1	453263	2	0	0
27028.1	17957.8	1.1556e+06	2	0	91
35525.8	19401.8	320506	2	0	0
24529.1	25862.2	1.39705e+06	2	0	39
30733.6	15067	555132	2	0	11
35623.6	15556.9	641011	2	0	90
34187	21946.1	320506	2	0	0
24087.7	24007.1	320506	2	0	0
25316.3	20343.8	1.11026e+06	2	0	23
33815.8	22951.4	453263	2	0	14
35599.1	15560.7	641011	2	0	90
31738.6	25362.9	555132	2	0	0
25752.6	27048.7	453263	2	0	0
26660.6	27473.6	320506	2	0	0
33595.1	13969.5	1.01353e+06	2	0	97
31353.4	14364.9	847978	2	0	15
30748	15069.9	453263	2	0	11
24537.3	25874.3	1.01353e+06	2	0	39
24234.5	22859.4	1.19922e+06	2	0	79
33201.3	23311.1	555132	2	0	12
24340.9	25260.7	1.19922e+06	2	0	75
25781	27111.7	641011	2	0	99
31272.2	14388.1	555132	2	0	15
30730.6	15033.6	847978	2	0	11
35836	16047.2	320506	2	0	0
27016	17984.7	320506	2	0	91
24201.8	21340.9	555132	2	0	28
33810.2	22930.7	847978	2	0	14
31729	25363.4	453263	2	0	0
24529.5	25874.4	961517	2	0	39
30471.5	27085.7	453263	2	0	81
26680	27476.4	320506	2	0	0
33582.1	13969	785075	2	0	97
35584.9	15573.2	641011	2	0	90
24876	20844.2	320506	2	0	0
36490.8	16050.2	1.5033e+06	2	0	32
27052.2	17971.4	847978	2	0	91
24216	22832.2	1.19922e+06	2	0	79
33190.6	23286.9	453263	2	0	12
24341.8	25296.7	906527	2	0	75
25782.9	27057.3	641011	2	0	99
30428	27019.4	555132	2	0	81
27848.9	27539	906527	2	0	82
31317.9	14370.9	1.32148e+06	2	0	15
30740.7	15026.9	906527	2	0	11
35601	15548.6	716672	2	0	90
25749.2	19564.7	320506	2	0	0
24536.2	25850.1	1.35979e+06	2	0	39
25773.6	27023.3	453263	2	0	0
30433.1	27025.1	785075	2	0	81
26670.7	27494.2	320506	2	0	0
33607.2	13960.7	1.1556e+06	2	0	97
30345.3	15600.7	453263	2	0	0
35835.1	16051.5	453263	2	0	0
27621.3	17075.3	453263	2	0	0
25306	20317.2	1.7845e+06	2	0	23
27838.6	27540.9	1.01353e+06	2	0	82
29357.8	15819.6	320506	2	0	0
36489	16038	1.72598e+06	2	0	32
24889.4	20857.4	320506	2	0	0
23944.8	23881.6	716672	2	0	38
25287	20295.8	961517	2	0	23
33162.8	23292.8	641011	2	0	12
24350.2	25250	1.32148e+06	2	0	75
24540	25830.4	1.19922e+06	2	0	39
25789.9	27043.6	320506	2	0	99
30343.2	15560.6	320506	2	0	0
35563.4	15601.5	453263	2	0	90
33803.9	22932.4	906527	2	0	14
33613	13979.8	716672	2	0	97
30685.7	15008.4	453263	2	0	11
36474.5	16031.8	1.53709e+06	2	0	32
27021.1	17962.4	1.11026e+06	2	0	91
24351.2	25256.4	1.1556e+06	2	0	75
30354.6	27014.5	555132	2	0	0
35552.1	15595.1	555132	2	0	90
35816	16052.7	320506	2	0	0
24206.9	22808.2	1.01353e+06	2	0	79
32446.1	24584.9	555132	2	0	0
31784.7	25155.2	555132	2	0	0
28795.4	16189.2	961517	2	0	96
27041.1	17945.3	1.01353e+06	2	0	91
33827.5	22895.4	320506	2	0	14
32732.1	24297	555132	2	0	22
24380.1	25284	716672	2	0	75
24542.2	25825	1.28202e+06	2	0	39
25806.2	27074.7	555132	2	0	99
30694.1	15023.6	453263	2	0	11
35586.7	15542.5	785075	2	0	90
27259.3	17453.2	453263	2	0	0
27033.1	17969	961517	2	0	91
33790.1	22913.3	641011	2	0	14
24344.4	25258.8	1.1556e+06	2	0	75
36481.2	16050.4	1.60253e+06	2	0	32
25320.7	20342.1	906527	2	0	23
24235.7	22813	906527	2	0	79
31108.3	26391.6	453263	2	0	67
28782.1	16154	1.01353e+06	2	0	96
27021.1	17961.3	1.11026e+06	2	0	91
33167.5	23289	641011	2	0	12
24348.7	25257.3	1.1556e+06	2	0	75
31337	14372.2	1.11026e+06	2	0	15
35569.3	15541	906527	2	0	90
24558.4	25834.6	716672	2	0	39
26308	27497.4	785075	2	0	0
33596.9	13993.5	453263	2	0	97
29373.2	15794	320506	2	0	0
27012.5	17964.8	961517	2	0	91
33806.2	22937.7	847978	2	0	14
33168.9	23291	716672	2	0	12
24035.7	24019.1	785075	2	0	38
31763.8	25622.1	641011	2	0	0
25835.6	27094.7	847978	2	0	99
35566.3	15551.9	847978	2	0	90
32376.3	24466.3	320506	2	0	0
32714.9	24249.6	716672	2	0	22
24559.3	25833.9	641011	2	0	39
27798.6	27591.8	320506	2	0	82
36471.4	16073.9	906527	2	0	32
27039.6	17959.2	1.1556e+06	2	0	91
34150.4	22026.2	320506	2	0	0
33793.6	22915.6	716672	2	0	14
31786.5	25605	453263	2	0	0
31125.2	26383.8	716672	2	0	67
26316.6	27519.6	320506	2	0	0
30342.8	15547.7	555132	2	0	0
35323.3	20296.7	453263	2	0	0
24360.4	25263.6	1.01353e+06	2	0	75
31854.5	25188.6	453263	2	0	0
30476.3	27027.8	1.063e+06	2	0	81
27282.2	17463.2	555132	2	0	0
27058.2	17948.2	1.1556e+06	2	0	91
33804.3	22934.3	847978	2	0	14
24063.5	24016.7	641011	2	0	38
24499.1	25775.4	453263	2	0	39
31324.5	14373.8	1.24131e+06	2	0	15
24207.5	22829.3	1.063e+06	2	0	79
31760.5	25617.7	641011	2	0	0
26301.9	27487.8	716672	2	0	0
30686.5	14978.1	453263	2	0	11
33795.6	22940.7	785075	2	0	14
33152.2	23297.1	555132	2	0	12
24360.5	25279.9	641011	2	0	75
30490.9	27056.1	847978	2	0	81
28869	27626.4	320506	2	0	0
33596.7	14001.8	320506	2	0	97
30317.8	15507.1	453263	2	0	0
27291.8	17442.8	453263	2	0	0
25766.5	19567.6	320506	2	0	0
34931	14606.7	1.39705e+06	2	0	53
35576.3	15551.7	961517	2	0	90
28778.7	16160.9	1.19922e+06	2	0	96
31775.7	25616.9	641011	2	0	0
24508.7	25790.7	453263	2	0	39
26293.4	27491.9	716672	2	0	0
30730.1	15018	961517	2	0	11
33188.5	23327.6	555132	2	0	12
31843.7	25171.7	320506	2	0	0
24345.1	25269.3	1.19922e+06	2	0	75
28884.9	16307.3	555132	2	0	0
27628.8	16980.5	641011	2	0	0
27056.1	17945.7	1.063e+06	2	0	91
25775.2	27022.4	453263	2	0	0
24347.6	25291.4	716672	2	0	75
26303	27483.8	716672	2	0	0
35574.1	15537.2	847978	2	0	90
36447.9	16056.2	641011	2	0	32
33781.5	22928.5	641011	2	0	14
31859.3	25162.8	320506	2	0	0
24508.9	25839.7	1.19922e+06	2	0	39
27837.2	27567.1	1.063e+06	2	0	82
34945.6	14597.5	1.19922e+06	2	0	53
25355.8	20346.4	641011	2	0	0
31111.2	26400	320506	2	0	67
30419.4	27028.7	716672	2	0	81
35539.6	15523.5	320506	2	0	90
24339.9	25257.3	1.11026e+06	2	0	75
31370.3	14377.4	453263	2	0	0
36466.1	16061	1.063e+06	2	0	32
28880.7	16297.7	555132	2	0	0
33799.3	22904.7	555132	2	0	14
24502.2	25837.7	1.24131e+06	2	0	39
26307	27486.1	716672	2	0	0
34904.1	14590.6	785075	2	0	53
30318.1	15515.2	555132	2	0	0
27610.1	17049.6	320506	2	0	0
27043.7	17936.4	1.01353e+06	2	0	91
25343.3	20355.6	641011	2	0	0
32123.2	24907.2	453263	2	0	0
31354.2	14355.4	716672	2	0	15
28880.9	16266	453263	2	0	0
25816.2	19578.5	555132	2	0	49
24057.3	23964.8	716672	2	0	38
24493.1	25821.5	906527	2	0	39
31152.4	26320.7	453263	2	0	0
30468	27066	555132	2	0	81
34922.9	14597	1.28202e+06	2	0	53
30319.7	15519.6	641011	2	0	0
27048.5	17901.1	961517	2	0	91
26293.6	27486.6	716672	2	0	0
35567.7	15558.4	785075	2	0	90
30450.2	27051.3	961517	2	0	81
28832.2	27565.4	716672	2	0	85
30696.6	14970.5	320506	2	0	11
28902.2	16328.4	555132	2	0	0
27073.6	17872.3	320506	2	0	0
33830.8	22917.7	453263	2	0	14
24497.9	25841.5	1.1556e+06	2	0	39
35589.1	15516.7	641011	2	0	90
27285.6	17427.3	453263	2	0	0
32107	24924.7	320506	2	0	0
31154.2	26413.6	320506	2	0	67
26240.2	27450.7	320506	2	0	0
31329.3	14362.4	1.19922e+06	2	0	15
34920.3	14622.9	1.43334e+06	2	0	53
28885.2	16314.5	555132	2	0	0
25819.5	19583.1	453263	2	0	49
25303.6	20341.9	1.39705e+06	2	0	23
34158	22018.9	320506	2	0	0
33775.4	22878	320506	2	0	0
33206.7	23301.5	716672	2	0	12
27858.2	27582.5	641011	2	0	82
28817.5	27568.7	716672	2	0	85
30331.9	15534.7	641011	2	0	0
36491.6	16047.5	1.46874e+06	2	0	32
30450.4	27033.4	906527	2	0	81
26248.8	27446.5	453263	2	0	0
33210.4	23338.4	555132	2	0	0
31758.7	25603.8	555132	2	0	0
24488.6	25865.4	453263	2	0	39
34908.9	14597.5	1.01353e+06	2	0	53
27244	17412.7	320506	2	0	0
24919.6	20780.3	320506	2	0	0
24953.5	26301.5	1.01353e+06	2	0	21
30454	27025.2	785075	2	0	81
26250.6	27431.3	320506	2	0	0
27782.1	27545.4	961517	2	0	82
35571.3	15521	716672	2	0	90
36472	16060.1	1.19922e+06	2	0	32
28899.4	16326.4	641011	2	0	0
27061.1	17930.7	847978	2	0	91
33795.5	22874.5	453263	2	0	0
24528.2	25847.4	1.43334e+06	2	0	39
30319.9	15530	641011	2	0	0
35325.3	20289.6	453263	2	0	0
32674.7	24232.2	320506	2	0	0
27827.6	27563.1	1.11026e+06	2	0	82
31383.1	14370.9	320506	2	0	0
34914.7	14634.5	1.063e+06	2	0	53
33205.3	23292.7	716672	2	0	12
33558.4	13559.5	320506	2	0	0
29759.4	15820	847978	2	0	52
36504.3	16017.3	1.57015e+06	2	0	32
31736.7	25654.7	320506	2	0	0
34945.4	14620.2	1.35979e+06	2	0	53
24190	21291	453263	2	0	28
32706	24264.1	555132	2	0	22
31863.6	25204.9	555132	2	0	0
24502.4	25842.1	1.19922e+06	2	0	39
30684.2	14991.9	453263	2	0	11
25343	20330.3	320506	2	0	23
33821.8	22927.3	785075	2	0	14
32074.2	24945.5	320506	2	0	0
30478.7	27035.3	1.01353e+06	2	0	81
31347.7	14351.9	716672	2	0	15
36489.5	16025.1	1.75548e+06	2	0	32
28895.9	16293	453263	2	0	0
27062	17943.1	1.01353e+06	2	0	91
25831.5	18749.3	320506	2	0	0
24917	20824.8	453263	2	0	0
31769.6	25613.8	716672	2	0	0
24488.4	25829.1	961517	2	0	39
33599.1	13892.3	641011	2	0	97
34939.9	14655.1	1.24131e+06	2	0	53
30329.4	15537.2	555132	2	0	0
35548.8	15586.6	453263	2	0	90
25826.5	19535.7	453263	2	0	49
31860.2	25211.3	453263	2	0	0
27894.8	27667.2	320506	2	0	0
24493.6	25810	716672	2	0	39
33497.7	13489.1	555132	2	0	0
36480.2	16044.9	1.60253e+06	2	0	32
24902.3	20815.9	453263	2	0	0
33845.6	22940.4	320506	2	0	0
33228.3	23307	453263	2	0	0
32095.7	24946.4	320506	2	0	0
24983	26333.3	1.11026e+06	2	0	21
27901.1	27666.9	320506	2	0	0
31325.9	14365	1.24131e+06	2	0	15
34970.2	14620.1	1.01353e+06	2	0	53
30740.6	15021.3	1.01353e+06	2	0	11
35571.9	15521.3	785075	2	0	90
27206.4	17406.9	320506	2	0	0
27088	17929.1	453263	2	0	91
28815.8	27610.9	320506	2	0	0
33495.7	13507.3	555132	2	0	0
28904.3	16321.4	555132	2	0	0
27679.3	17012.6	453263	2	0	0
33211.6	23289.8	555132	2	0	12
30755.2	15013	847978	2	0	11
36483.8	16060	1.28202e+06	2	0	32
25829.3	19568	641011	2	0	49
24900.1	20797.9	320506	2	0	0
33842	22905	555132	2	0	14
32781.2	24310.9	1.1556e+06	2	0	22
34934.4	14583.1	1.01353e+06	2	0	53
29744.1	15834.3	785075	2	0	52
27254.8	17402.2	320506	2	0	0
35802.1	18517.4	320506	2	0	0
25352.1	20350.9	641011	2	0	0
24497.3	25840.7	1.19922e+06	2	0	39
30474.9	27044.8	961517	2	0	81
28861.4	27554.9	555132	2	0	85
35559.6	15557.4	785075	2	0	90
36482.6	16035.9	1.69596e+06	2	0	32
28819.1	16242.8	320506	2	0	0
25857.1	19580	320506	2	0	49
33216.6	23290	555132	2	0	12
32792.8	24234.2	320506	2	0	0
27189.3	17431	453263	2	0	0
24974.5	26329.5	1.11026e+06	2	0	21
33505.5	13504	555132	2	0	0
34975.5	14589.4	906527	2	0	53
27024.7	17961.6	1.01353e+06	2	0	91
25888.1	18815.3	320506	2	0	0
24006.3	22324.8	555132	2	0	0
28874.4	27511.1	320506	2	0	0
31313.6	14353.4	1.01353e+06	2	0	15
30755.2	15013.1	847978	2	0	11
35325.2	20191.1	320506	2	0	0
32792.5	24258.4	453263	2	0	0
25798.2	27066.4	641011	2	0	99
28904.6	16339.9	555132	2	0	0
27221.1	17399.6	320506	2	0	0
24924.8	20826.1	320506	2	0	0
31301.7	14369.2	1.32148e+06	2	0	15
34945.4	14623.4	1.39705e+06	2	0	53
29717.8	14846.9	320506	2	0	0
25869.3	18808.5	453263	2	0	0
30424	27047.1	906527	2	0	81
35563.7	15517	555132	2	0	90
31290	14388.3	1.01353e+06	2	0	15
30753.2	14998.8	555132	2	0	11
36481.4	16006.5	1.063e+06	2	0	32
24289.8	25239.6	453263	2	0	75
30466.7	27069.6	641011	2	0	81
27067.3	17938.1	961517	2	0	91
25808	19556.7	453263	2	0	49
25771.5	27130.5	320506	2	0	99
31317.8	14380.6	1.35979e+06	2	0	15
25850.3	18751	320506	2	0	0
32738.9	24268.1	716672	2	0	22
32200.8	24737.4	716672	2	0	0
33491.7	13490.5	555132	2	0	0
34935.5	14620.2	1.57015e+06	2	0	53
27020.1	17932.5	1.063e+06	2	0	91
26474.3	18535.5	453263	2	0	0
24963.7	26353.9	320506	2	0	0
30777	15033.3	847978	2	0	11
30467.4	27033.2	1.01353e+06	2	0	81
34061.4	14229.3	320506	2	0	0
29671.2	15897.9	320506	2	0	0
27670.6	17033.7	453263	2	0	0
25832.2	18649.3	555132	2	0	0
24508.8	25845.9	1.35979e+06	2	0	39
25769.1	27113.5	555132	2	0	99
34911.9	14611.2	1.28202e+06	2	0	53
27027.7	17894	1.063e+06	2	0	91
25361.4	20356.8	641011	2	0	0
24959.8	26368.3	320506	2	0	0
31316.1	14371.8	1.32148e+06	2	0	15
24068.8	23979.2	785075	2	0	38
24526.8	25855.2	1.35979e+06	2	0	39
25885.4	19476.7	906527	2	0	13
30472.3	26961.5	320506	2	0	0
28800	27575.2	320506	2	0	85
30779.1	15030.5	847978	2	0	11
33788.6	22845.1	555132	2	0	0
32713.4	24284.8	453263	2	0	22
32091.8	24913.1	320506	2	0	0
24972.2	26322.5	1.32148e+06	2	0	21
30483.6	27033.4	1.11026e+06	2	0	81
29708.5	15856.4	320506	2	0	57
35812.9	15962.8	453263	2	0	0
27032.4	17876.6	716672	2	0	91
32780.1	24286.2	555132	2	0	22
31367.6	25849.6	555132	2	0	0
24979.6	26330.6	1.24131e+06	2	0	21
36490	16039.5	1.6654e+06	2	0	32
25924.2	19461.8	785075	2	0	13
32105.4	24945	320506	2	0	0
30491.1	27022.1	716672	2	0	81
34893.1	14602.7	641011	2	0	53
30769.8	15023.4	961517	2	0	11
27059.2	17909.5	716672	2	0	91
25837.4	18648.4	555132	2	0	0
35476.7	19464.1	453263	2	0	0
24530.2	25859.4	1.43334e+06	2	0	39
27528.1	27565.3	320506	2	0	0
25931.8	19466	555132	2	0	13
33243	23280.7	320506	2	0	0
33588.3	13550.4	320506	2	0	0
36491.5	16019.1	1.75548e+06	2	0	32
35310.2	20335.8	641011	2	0	0
31412.9	25816	453263	2	0	0
24962	26328.6	847978	2	0	21
31327.4	14397.7	785075	2	0	15
29720.8	15857.7	641011	2	0	57
31870.6	25198.5	555132	2	0	0
30730.2	15014.6	961517	2	0	11
35505.1	15496.8	847978	2	0	90
25819.7	18656.8	641011	2	0	0
25913	19474.8	1.01353e+06	2	0	13
30512.2	27027.2	453263	2	0	0
29736.7	15856	453263	2	0	57
24535.9	25863.7	1.32148e+06	2	0	39
31472.4	25800.9	320506	2	0	0
25766	27037.4	641011	2	0	0
31306.9	14385.4	1.43334e+06	2	0	15
27019.4	17932.8	1.063e+06	2	0	91
25360.4	20353.1	641011	2	0	0
25723.5	27020.1	716672	2	0	16
30490.5	27028.8	785075	2	0	81
31335.5	14419.5	320506	2	0	0
30768.9	15038.2	716672	2	0	11
25823.7	18681.7	453263	2	0	0
25920	19469.1	847978	2	0	13
32092.2	23177	1.39705e+06	2	0	18
24965.1	26320.5	1.11026e+06	2	0	21
36480.4	16014.1	1.24131e+06	2	0	32
34929.4	14612	1.5033e+06	2	0	53
29710.6	14830.8	453263	2	0	0
30802.3	15014.4	320506	2	0	11
28765.2	16173.9	1.28202e+06	2	0	96
25695.9	27021.6	961517	2	0	16
36502	16002.1	1.46874e+06	2	0	32
27099	17909.4	320506	2	0	91
25818.1	18677.3	453263	2	0	0
24945.7	26315.1	641011	2	0	21
28860.5	27591.6	320506	2	0	0
31319.7	14394.5	906527	2	0	15
35532.7	15496.4	906527	2	0	90
29683.9	15902.3	320506	2	0	0
35475	19462.8	453263	2	0	0
27617.5	16916.9	1.24131e+06	2	0	24
25813.4	18637	320506	2	0	0
32096.5	23177.4	1.39705e+06	2	0	18
24959.5	26321.2	961517	2	0	21
25672.1	27014.9	555132	2	0	16
29762.7	27402.5	320506	2	0	0
31328.2	14389.5	1.11026e+06	2	0	15
35486.9	19470.2	453263	2	0	0
25309.9	20301.9	1.35979e+06	2	0	23
28844.3	27551.9	555132	2	0	85
35534.7	15491.8	961517	2	0	90
29710.2	15893.2	555132	2	0	57
30517.1	27023.4	453263	2	0	0
27846.3	27520.9	716672	2	0	82
34952.3	14596.9	1.063e+06	2	0	53
36511	16010.2	1.35979e+06	2	0	32
24524.3	25826.8	1.46874e+06	2	0	39
29883.4	15424.6	716672	2	0	19
31319.8	14357.9	1.11026e+06	2	0	15
34932.8	14609.7	1.46874e+06	2	0	53
29725.8	14824.4	320506	2	0	0
36508.4	16019.5	1.53709e+06	2	0	32
27581.7	16898.2	1.01353e+06	2	0	24
25827.9	18670	555132	2	0	0
32164.1	24875.6	320506	2	0	0
31284.9	26118.2	453263	2	0	0
36402.1	16406.8	453263	2	0	0
32119.5	24888.3	320506	2	0	0
24962.6	26324.4	906527	2	0	21
27092	17912.5	555132	2	0	91
25912.4	19477.5	1.063e+06	2	0	13
28820	27567.7	641011	2	0	85
31330.3	14394.6	906527	2	0	15
35520.4	15455.1	320506	2	0	90
36505.6	16016.4	1.60253e+06	2	0	32
27617.9	16965.5	453263	2	0	0
23953.9	23832.3	453263	2	0	0
32748.4	24286.4	320506	2	0	22
24528.7	25831.2	1.43334e+06	2	0	39
24015.2	23898.4	1.01353e+06	2	0	38
30528.4	27027.8	555132	2	0	0
31300.9	14386.2	1.19922e+06	2	0	15
34900.9	14610.6	716672	2	0	53
27076.2	17904.9	555132	2	0	91
25925.8	19489.7	716672	2	0	13
34955.9	21175.7	1.46874e+06	2	0	69
27519.1	27565.7	320506	2	0	0
32467.6	13930.9	1.11026e+06	2	0	54
27603.7	16912.1	1.19922e+06	2	0	24
26496.4	18544.6	320506	2	0	0
34124.3	22064.3	320506	2	0	0
24527.8	25825.4	1.43334e+06	2	0	39
31260	26114.4	320506	2	0	0
35566.1	15469.7	785075	2	0	90
28758.1	16124.2	453263	2	0	96
25898.9	19489.6	1.01353e+06	2	0	13
32221	24821.1	320506	2	0	0
34920.8	14689.6	453263	2	0	0
30764.3	15031.9	716672	2	0	11
29742.6	15883.1	555132	2	0	57
27042	17912.2	1.063e+06	2	0	91
26460	18529.1	716672	2	0	0
32089	23163.9	1.32148e+06	2	0	18
27628.2	16875.4	555132	2	0	24
30552.2	27041.2	453263	2	0	0
31317.4	14383.8	1.28202e+06	2	0	15
29732.6	15878.8	716672	2	0	57
28764.3	16155.4	1.28202e+06	2	0	96
23988	23889.9	961517	2	0	38
35549.8	15477.3	1.063e+06	2	0	90
36504.1	16011.4	1.46874e+06	2	0	32
27617.8	16908.2	1.24131e+06	2	0	24
27008.4	17949.7	1.063e+06	2	0	91
26498.8	18532.6	320506	2	0	0
25914.4	19493.2	785075	2	0	13
33807.6	22855.7	453263	2	0	0
28760.7	16136.4	641011	2	0	96
35479.2	19431.5	320506	2	0	0
32121.8	23157	716672	2	0	18
30522.2	27066.3	785075	2	0	81
34938.6	14648.8	1.28202e+06	2	0	53
35563.2	15497.4	716672	2	0	90
35784.6	18510.4	320506	2	0	0
25917	19485.9	906527	2	0	13
36496.3	16033	1.69596e+06	2	0	32
28759.7	16166.4	1.1556e+06	2	0	96
27645.6	16933	555132	2	0	24
31748.5	25205	320506	2	0	0
26015.1	19001.3	555132	2	0	0
33262.3	23122	320506	2	0	0
24533.4	25838.7	1.46874e+06	2	0	39
29726.9	15897	555132	2	0	57
27015.3	17924.8	1.063e+06	2	0	91
25912.3	19475.8	1.063e+06	2	0	13
34912.3	21252.1	555132	2	0	69
35516.9	15485.6	1.1556e+06	2	0	90
30518.3	27054.1	555132	2	0	81
35624.6	14876.3	320506	2	0	0
25258	20303.5	453263	2	0	23
33273.6	23125	320506	2	0	0
25664.2	27007.4	555132	2	0	16
28830	27583.1	555132	2	0	85
34928.6	14619.1	1.60253e+06	2	0	53
25999.1	18979.6	320506	2	0	0
35745	19702.5	555132	2	0	0
27015.5	17943.7	1.32148e+06	2	0	91
34912.3	21211.4	320506	2	0	69
24534.7	25850.9	1.35979e+06	2	0	39
27869.5	27589.9	716672	2	0	82
34914.4	14592.2	906527	2	0	53
35531.9	15481.6	1.01353e+06	2	0	90
27638.4	16906.9	716672	2	0	24
33506.3	13928.7	453263	2	0	0
36491.7	16023.3	1.7845e+06	2	0	32
27036.3	17900.3	1.1556e+06	2	0	91
26003.7	19009.1	453263	2	0	0
35779.3	19719	320506	2	0	0
32105.5	23187.1	785075	2	0	18
31747.4	25213.7	320506	2	0	0
30563	27054.5	555132	2	0	0
28740.7	16174.8	1.063e+06	2	0	96
24834.2	20977.5	453263	2	0	0
34934.1	21225.4	716672	2	0	69
27866.1	27605.3	320506	2	0	82
33520.4	13936	716672	2	0	0
35503.9	15500	906527	2	0	90
36478.2	16017.9	1.35979e+06	2	0	32
33795.3	22830.5	453263	2	0	0
24054.9	23977.6	847978	2	0	38
24970.1	26317.7	1.46874e+06	2	0	21
30780.6	15044.9	555132	2	0	11
29751.1	15915.3	555132	2	0	57
27618.6	16890.5	961517	2	0	24
27011.2	17936.3	1.1556e+06	2	0	91
26018.5	18990.8	555132	2	0	0
24527	25851.9	1.39705e+06	2	0	39
36469.9	16035.5	1.35979e+06	2	0	32
25877	19486.9	785075	2	0	13
26316.9	27505.5	453263	2	0	0
27896.4	27545.5	1.01353e+06	2	0	82
28854.3	27608.1	320506	2	0	0
34918.7	14615.8	1.39705e+06	2	0	53
27015.2	17930.4	1.063e+06	2	0	91
31319.9	14375	1.35979e+06	2	0	15
32765.1	24317.8	961517	2	0	22
24533.6	25857.2	1.46874e+06	2	0	39
35522.1	15480.8	961517	2	0	90
27588.8	16858.4	641011	2	0	24
35751.5	19721.2	555132	2	0	0
25675.3	27004	641011	2	0	16
34934.6	14589.4	1.28202e+06	2	0	53
27031.3	17922.3	1.063e+06	2	0	91
32067.1	23169	555132	2	0	18
27618.8	16894.4	961517	2	0	24
31226.9	26211	641011	2	0	0
34941.3	14642.2	1.39705e+06	2	0	53
35511.8	15483.3	961517	2	0	90
29733.1	15872.7	716672	2	0	57
31626.6	25499.7	453263	2	0	0
33528.7	13924.7	641011	2	0	0
24556.3	25863.1	847978	2	0	39
35810.1	15970.1	453263	2	0	0
36505	16029	1.57015e+06	2	0	32
27647.7	16917.9	555132	2	0	24
34932.5	14608.2	1.46874e+06	2	0	53
35517.5	15504.5	961517	2	0	90
29714.6	15880.9	555132	2	0	57
28771.5	16162.8	1.28202e+06	2	0	96
25966.5	18956.5	320506	2	0	0
32748.6	24330.9	555132	2	0	22
33569.4	13871.7	320506	2	0	0
27583.3	16878.1	1.063e+06	2	0	24
25884.9	19497.8	785075	2	0	13
33828	22873.7	320506	2	0	0
31618.6	25512	453263	2	0	0
25693.9	26984.2	555132	2	0	0
30822.1	15022.1	320506	2	0	0
29720.5	15874.7	641011	2	0	57
35808.7	15952.8	453263	2	0	0
32783.2	24322.7	1.11026e+06	2	0	22
32139	24821.7	716672	2	0	0
24550.2	25868	1.01353e+06	2	0	39
33513.1	13929.5	555132	2	0	0
31320.4	14377.4	1.35979e+06	2	0	15
34932.7	14698.2	453263	2	0	0
25880.5	19509.6	320506	2	0	13
28817.7	27605.3	320506	2	0	0
35502.8	15497.1	906527	2	0	90
28740.3	16176.7	1.11026e+06	2	0	96
27037.4	17912.1	1.01353e+06	2	0	91
32101.3	23167.4	1.28202e+06	2	0	18
31598.5	25506.6	320506	2	0	0
24985.9	26317.1	1.7845e+06	2	0	21
34923	14664.5	641011	2	0	53
27621.6	16923.2	1.01353e+06	2	0	24
24550.5	25869.5	961517	2	0	39
25727.5	27023.3	555132	2	0	16
30830.8	15029.9	320506	2	0	0
29734.8	15909.4	555132	2	0	57
35755.8	19703.2	555132	2	0	0
24025.2	23879.6	847978	2	0	38
34919	14685.8	453263	2	0	0
35487	15514.5	453263	2	0	90
32100.3	23179.8	1.24131e+06	2	0	18
32374.7	24698.6	320506	2	0	0
29748.3	15894.6	453263	2	0	57
28715.8	16180.7	1.72598e+06	2	0	96
33812.7	22869.8	555132	2	0	0
32738.2	24336.4	453263	2	0	22
25266.9	20349.1	716672	2	0	23
32408.6	24672.7	453263	2	0	0
24518.6	25869.5	1.11026e+06	2	0	39
30784.3	15018	716672	2	0	11
35740.1	18524.5	453263	2	0	0
25914.9	19470.3	847978	2	0	13
33824.6	22835.4	320506	2	0	0
27830.2	27561	1.1556e+06	2	0	82
29710.2	15910	320506	2	0	57
27032.6	17906.5	1.11026e+06	2	0	91
33533.9	13937	641011	2	0	0
34951	14639.8	1.24131e+06	2	0	53
35533.4	15470.3	847978	2	0	90
28786.9	16179.9	961517	2	0	96
25287.3	20309.7	1.43334e+06	2	0	23
34990	21159	1.57015e+06	2	0	69
32123.6	23165.4	716672	2	0	18
27607.8	16902.6	1.19922e+06	2	0	24
23983	23873.8	453263	2	0	38
32784	24315.9	1.11026e+06	2	0	22
24512.8	25871.8	716672	2	0	39
34931.5	14627.2	1.53709e+06	2	0	53
27021.6	17892.4	1.01353e+06	2	0	91
25662.9	26978.7	320506	2	0	16
28737.5	16195.1	785075	2	0	96
25872.9	19472.3	641011	2	0	13
35010.5	21149.4	1.11026e+06	2	0	69
32095.7	23161.7	1.28202e+06	2	0	18
29748.9	15909.9	641011	2	0	57
25291.2	20321.1	1.72598e+06	2	0	23
24004.1	23919.3	555132	2	0	38
32714.1	24313.6	453263	2	0	22
24512.2	25862.6	1.063e+06	2	0	39
33548.8	13947.4	555132	2	0	0
28760.1	16174.6	1.28202e+06	2	0	96
33823.2	22797.5	320506	2	0	0
24980.5	26313.5	1.7845e+06	2	0	21
27017.8	17921.4	961517	2	0	91
35761.2	19712.2	641011	2	0	0
33187.1	23271.6	320506	2	0	12
34906.3	14632.3	847978	2	0	53
35526.3	15480.5	1.01353e+06	2	0	90
36454.5	16408.4	320506	2	0	0
27819.2	27544.6	961517	2	0	82
28703.1	16202.3	906527	2	0	96
27618.5	16926.8	1.01353e+06	2	0	24
35320.2	20267.7	320506	2	0	0
24506.1	25875	641011	2	0	39
34926.9	14637.2	1.39705e+06	2	0	53
35521.2	15520.8	555132	2	0	90
29887.8	15799.2	716672	2	0	20
25312.1	20309.7	1.35979e+06	2	0	23
35011.8	21159.7	1.28202e+06	2	0	69
25000	26312	1.5033e+06	2	0	21
33605.5	13899.5	641011	2	0	97
23887.8	23888.7	320506	2	0	0
25758.7	27046.6	453263	2	0	0
34921.4	14631.7	1.24131e+06	2	0	53
36507.6	16011	1.43334e+06	2	0	32
32100.5	23166.6	1.32148e+06	2	0	18
30497.8	27070.4	906527	2	0	81
33581.4	13921.4	1.28202e+06	2	0	97
35519.3	15516.2	555132	2	0	90
27640.2	16962.1	320506	2	0	24
27023.2	17885.2	906527	2	0	91
24513.9	25847.3	1.32148e+06	2	0	39
25007.9	26319.8	1.11026e+06	2	0	21
27825.6	27557.6	1.19922e+06	2	0	82
28761.3	16194.3	906527	2	0	96
25291.1	20316.6	1.69596e+06	2	0	23
32822.1	24298.5	785075	2	0	22
31824.1	25531.5	320506	2	0	0
30493.7	27069.3	785075	2	0	81
29892.6	15788.8	847978	2	0	20
36507.1	16032.3	1.32148e+06	2	0	32
34978.6	21151.3	1.1556e+06	2	0	69
33571.1	13938.1	1.063e+06	2	0	97
35564.8	15582.4	716672	2	0	90
25867.8	19439.7	785075	2	0	61
25284.1	20320.8	1.46874e+06	2	0	23
33796.9	22845.6	555132	2	0	0
25007.4	26328.3	961517	2	0	21
29886.7	15814.3	453263	2	0	20
28781	16193.1	1.063e+06	2	0	96
30528.3	27064.5	716672	2	0	81
35509.6	15498.8	906527	2	0	90
25895.7	19476.3	961517	2	0	13
34922.5	14609.2	1.39705e+06	2	0	53
29890	15777.2	961517	2	0	20
27038.1	17880.7	847978	2	0	91
25294	20304.5	1.39705e+06	2	0	23
24999.2	26322.2	1.43334e+06	2	0	21
30450.6	27045.1	906527	2	0	81
36508.7	15996.7	1.35979e+06	2	0	32
24026.3	23985.8	906527	2	0	38
27923.1	27564.3	320506	2	0	82
34910	14627.5	1.063e+06	2	0	53
27611	16904.7	1.19922e+06	2	0	24
28770.1	16191.7	1.063e+06	2	0	96
25882.2	19489.5	961517	2	0	13
25296	20326.2	1.84116e+06	2	0	23
23995.1	22331.6	555132	2	0	0
32790.9	24294	785075	2	0	22
30459.4	27052.9	847978	2	0	81
25713.8	26995.4	555132	2	0	16
33571.5	13941.2	906527	2	0	97
27045.5	17905.8	961517	2	0	91
34941.9	21260	555132	2	0	69
24032.4	23983.7	1.01353e+06	2	0	38
27973	27563.4	555132	2	0	0
29891.6	15805.2	641011	2	0	20
35748.6	18539.9	320506	2	0	0
25299.6	20318.6	1.84116e+06	2	0	23
32794.5	24297.1	847978	2	0	22
30433.2	27045	1.01353e+06	2	0	81
24189.2	21342.2	555132	2	0	28
32090.6	23161.6	1.24131e+06	2	0	18
29890.9	15794.6	785075	2	0	20
27595.7	16914.3	961517	2	0	24
27024	17900	1.063e+06	2	0	91
24838.7	20977.1	555132	2	0	0
33571	13944.1	847978	2	0	97
34916.8	14592.3	1.01353e+06	2	0	53
32093.9	23174.1	1.35979e+06	2	0	18
24043.9	24005.1	1.01353e+06	2	0	38
24539.7	25842.8	1.35979e+06	2	0	39
24990.6	26296	1.43334e+06	2	0	21
28774.1	16209.7	785075	2	0	96
32777.1	24328.2	1.11026e+06	2	0	22
30447.7	27044.4	961517	2	0	81
35500.5	15501.2	847978	2	0	90
29873.3	15771.7	847978	2	0	20
25317.8	20308.9	1.11026e+06	2	0	23
34908.2	21285.6	1.1556e+06	2	0	69
24020.5	23971.2	785075	2	0	38
33569.7	13932.1	1.24131e+06	2	0	97
28764.6	16190.6	1.01353e+06	2	0	96
27577.1	16877.1	1.19922e+06	2	0	24
23972.6	22400.1	555132	2	0	0
24308.1	25159	641011	2	0	0
30431.8	27053.7	906527	2	0	81
33834.9	22834.2	320506	2	0	0
24004	24013.2	641011	2	0	38
24518	25812.5	1.1556e+06	2	0	39
24997.4	26314.8	1.5033e+06	2	0	21
35472.9	15479.3	555132	2	0	0
25894.9	19477.1	961517	2	0	13
24853	20966.1	453263	2	0	0
34923.1	21309.2	716672	2	0	69
34930.5	14635.4	1.39705e+06	2	0	53
36413	16454.9	716672	2	0	25
24014.4	24013.9	555132	2	0	38
24326.2	25175.1	453263	2	0	0
35556.6	15484.5	906527	2	0	90
28740	16178.7	1.063e+06	2	0	96
27573.9	16882.6	1.28202e+06	2	0	24
25331.3	20317.3	555132	2	0	23
24493.6	25815.9	716672	2	0	39
24996.3	26305.4	1.63426e+06	2	0	21
25673.7	26995.5	641011	2	0	16
33584.9	13922.1	1.24131e+06	2	0	97
35415.6	20246.7	716672	2	0	26
24015.8	24005	716672	2	0	38
25310.2	20318.3	1.72598e+06	2	0	23
23969.8	22401.7	555132	2	0	0
24320	25159.3	453263	2	0	0
29877.2	15774.9	847978	2	0	20
25890.9	19490	906527	2	0	13
23986.9	24008.8	453263	2	0	38
24977.1	26302.6	1.57015e+06	2	0	21
25304.2	20300.9	1.46874e+06	2	0	23
32141.7	24835.8	716672	2	0	0
24509.9	25811	1.063e+06	2	0	39
30500.4	27049	555132	2	0	81
35750.1	18516.7	320506	2	0	0
24859.5	20916.2	320506	2	0	0
32135.8	23171.5	453263	2	0	18
27970.4	27553.8	555132	2	0	0
36448.6	16465.9	847978	2	0	25
25981.6	18946.6	320506	2	0	0
25877.8	19480.8	906527	2	0	13
23999.4	24012.6	641011	2	0	38
28785.7	16171.7	906527	2	0	96
27018.1	17236.2	320506	2	0	0
35964.8	17981.5	320506	2	0	0
24852	20931.7	453263	2	0	0
25692.6	26981.9	555132	2	0	0
33587.9	13926.1	1.1556e+06	2	0	97
34922.5	14625.8	1.43334e+06	2	0	53
27622.7	16918.2	1.11026e+06	2	0	24
25860.5	19514.7	555132	2	0	0
32828.3	24306.9	1.28202e+06	2	0	22
24515.3	25811.9	1.1556e+06	2	0	39
35495.9	15514.7	641011	2	0	90
23961.2	22420.4	641011	2	0	0
32127.3	23157.9	716672	2	0	18
25289.8	20299.1	1.063e+06	2	0	23
34953.6	21191.7	1.60253e+06	2	0	69
32803.5	24289.6	716672	2	0	22
32574.7	13913.2	320506	2	0	54
27570	16896.9	961517	2	0	24
27023.3	17905.7	1.11026e+06	2	0	91
26005.3	19000	555132	2	0	0
34937.1	14653.4	1.24131e+06	2	0	53
23969.5	22422.9	555132	2	0	0
32125.1	24825.9	716672	2	0	0
24960.4	26293.2	1.19922e+06	2	0	21
29902.3	15783.5	716672	2	0	20
25277.3	20288.5	555132	2	0	23
33851.9	22898.4	555132	2	0	14
24523.2	25827.2	1.5033e+06	2	0	39
25720.7	27001.6	555132	2	0	16
33583.8	13928.4	1.24131e+06	2	0	97
28704.9	16209.5	906527	2	0	96
34912	21255.4	641011	2	0	69
33862.6	22895.4	453263	2	0	14
24966.3	26299.3	1.24131e+06	2	0	21
30524.6	27078.5	785075	2	0	81
32479.6	13941	1.19922e+06	2	0	54
36471.3	16432.1	453263	2	0	25
35325.6	20332	716672	2	0	0
32085.5	23162.7	1.28202e+06	2	0	18
24034.3	23973.5	785075	2	0	38
32800.1	24288.2	716672	2	0	22
25303.2	20307.6	1.53709e+06	2	0	23
23955.6	22407.6	641011	2	0	0
34941.1	14624.9	1.46874e+06	2	0	53
27574	16888.8	1.24131e+06	2	0	24
27057.4	17182.4	320506	2	0	0
24840.1	20966.5	641011	2	0	0
35011.8	21170.4	1.24131e+06	2	0	69
24512.4	25828	1.5033e+06	2	0	39
35454.4	15481.9	453263	2	0	0
29896	15785.3	785075	2	0	20
28705.8	16203.7	847978	2	0	96
32106.6	24801.2	320506	2	0	0
24979.4	26303.8	1.57015e+06	2	0	21
27953.2	27563.9	555132	2	0	0
27012.5	17897.5	785075	2	0	91
34976.1	14575.9	847978	2	0	53
29870.1	15775.8	847978	2	0	20
36470.3	16422.8	320506	2	0	25
25295.1	20308.3	1.60253e+06	2	0	23
32144.6	24829.2	641011	2	0	0
24973.7	26307.1	1.5033e+06	2	0	21
36502.1	16019.1	1.57015e+06	2	0	32
35477.7	19388.8	555132	2	0	0
24049	24003.2	1.01353e+06	2	0	38
25802.1	27099.7	453263	2	0	99
27567.2	16891.9	1.063e+06	2	0	24
25312.5	20288.7	716672	2	0	23
34927.8	14612.2	1.46874e+06	2	0	53
28737.2	16186.5	1.063e+06	2	0	96
24858.2	20938.3	320506	2	0	0
33821	22799.5	320506	2	0	0
32797.3	24326.8	1.19922e+06	2	0	22
24979.3	26304.9	1.60253e+06	2	0	21
29872.3	15757.6	716672	2	0	20
27014.2	17932.7	1.063e+06	2	0	91
32123.5	24833.2	716672	2	0	0
24831.6	20956.5	453263	2	0	0
23957.9	22412.3	716672	2	0	0
24047.6	24016.2	906527	2	0	38
32763.2	24317.3	847978	2	0	22
33568.7	13926.9	1.32148e+06	2	0	97
27576.4	16891.3	1.11026e+06	2	0	24
35469.1	15495.3	453263	2	0	0
27013.2	17941.7	1.11026e+06	2	0	91
34967.5	21190.2	1.5033e+06	2	0	69
24020.9	23979.3	785075	2	0	38
32791.7	24323	1.19922e+06	2	0	22
36471.4	16468.7	785075	2	0	25
25832.6	27124.2	716672	2	0	99
35713.5	18484.8	961517	2	0	27
35806	19730.7	320506	2	0	0
35005	21172.9	1.43334e+06	2	0	69
24021.3	22430.3	320506	2	0	0
24972.9	26307.1	1.53709e+06	2	0	21
30555.7	27066.2	555132	2	0	0
33596.3	13918.7	961517	2	0	97
25860.5	19505.9	555132	2	0	0
32090.2	24806.2	320506	2	0	0
24363.1	25240.5	906527	2	0	75
34917	14625.6	1.32148e+06	2	0	53
26997	17946.7	847978	2	0	91
34956	21238.6	453263	2	0	0
24024.9	22444.2	320506	2	0	0
30520.9	27079.5	847978	2	0	81
25833	27125.1	716672	2	0	99
33591.6	13932.5	1.01353e+06	2	0	97
29859.8	15784.6	716672	2	0	20
35745.7	15930.1	320506	2	0	0
36419	16443.9	785075	2	0	25
32076	23188.2	716672	2	0	18
23991.1	23956.9	555132	2	0	38
25303.4	20328.7	1.75548e+06	2	0	23
32779.3	24319.4	1.11026e+06	2	0	22
36417.7	16449.4	847978	2	0	25
35981.6	17345.7	320506	2	0	0
35402.9	20248.5	906527	2	0	26
30500.1	27070.7	847978	2	0	81
33584.3	13923.4	1.28202e+06	2	0	97
29867.5	15803.2	320506	2	0	0
35743.8	15906.7	453263	2	0	0
25305.7	20313.3	1.72598e+06	2	0	23
32089.9	23173.4	1.32148e+06	2	0	18
32140.8	24864.6	320506	2	0	0
24978.1	26304.7	1.60253e+06	2	0	21
30506.2	26434.9	320506	2	0	94
35392.8	20255.2	961517	2	0	26
34978.9	21188.7	1.46874e+06	2	0	69
25838.7	27105	906527	2	0	99
36480.3	16458.1	555132	2	0	25
27582.6	16911.3	847978	2	0	24
34928.3	21285.8	906527	2	0	69
32784.1	24331.5	1.063e+06	2	0	22
25840.4	27123.3	847978	2	0	99
33571.5	13930.6	1.28202e+06	2	0	97
34920.1	14622.9	1.43334e+06	2	0	53
23982.2	23941.1	453263	2	0	38
32108.1	24831.3	641011	2	0	0
30444.7	26998.6	320506	2	0	0
35414.1	20272.2	453263	2	0	26
25718.4	26978.8	320506	2	0	16
28706	16226.9	716672	2	0	96
30493.8	26447	847978	2	0	94
35007.9	21183.1	961517	2	0	69
24081.4	22452.4	453263	2	0	0
24029.6	23997.2	961517	2	0	38
24316.3	25232.2	716672	2	0	75
27600.2	16909.6	1.063e+06	2	0	24
32781.2	24319.7	1.1556e+06	2	0	22
36450.7	16436.7	320506	2	0	25
25991.2	19133.5	716672	2	0	0
35383.6	20248.8	906527	2	0	26
24079.2	22441.7	555132	2	0	0
32115.1	23151	716672	2	0	18
24013.8	23938.9	641011	2	0	38
32097.3	24832	453263	2	0	0
30509.5	26455.8	453263	2	0	94
33580.1	13935.4	1.24131e+06	2	0	97
31297.8	14368.2	1.19922e+06	2	0	15
34953.1	14574.9	906527	2	0	53
27590.6	16927.2	785075	2	0	24
33853.3	22883.8	453263	2	0	14
35165	14943.1	2.07711e+06	2	0	98
32094.6	23158	1.19922e+06	2	0	18
24977.6	26300.9	1.53709e+06	2	0	21
25713.1	27031.2	1.01353e+06	2	0	16
27965	27563	555132	2	0	0
36437.7	16404.4	320506	2	0	0
35010.9	21178.7	1.11026e+06	2	0	69
34938.8	14640.8	1.32148e+06	2	0	53
27607.4	16946.8	641011	2	0	24
26001.2	19157.4	320506	2	0	0
24010	23958	785075	2	0	38
32815.7	24331.3	1.063e+06	2	0	22
32134.9	24858.3	320506	2	0	0
27823.8	27555.9	1.1556e+06	2	0	82
25297.3	20313.6	1.81305e+06	2	0	23
24975	26302.2	1.53709e+06	2	0	21
33577.3	13926.5	1.32148e+06	2	0	97
34980	14671.2	320506	2	0	53
35714.1	15955.3	320506	2	0	0
36451.3	16483.5	847978	2	0	25
32105	23152.1	961517	2	0	18
24019.1	23973.3	785075	2	0	38
32810.1	24324.9	1.01353e+06	2	0	22
25299.7	20310.2	1.72598e+06	2	0	23
33144	23447.4	320506	2	0	46
34941.2	14608.2	1.35979e+06	2	0	53
25982	19149.1	641011	2	0	0
32813.6	24314.3	961517	2	0	22
36528.6	16043.5	555132	2	0	32
28735.1	16224	320506	2	0	96
35377.3	20223.5	785075	2	0	26
32090.3	23179.9	1.35979e+06	2	0	18
32109.3	24844.2	555132	2	0	0
34968.7	14591.5	1.01353e+06	2	0	53
25264.7	20357.3	785075	2	0	23
26998.1	17950.9	785075	2	0	91
25995.9	19131.1	453263	2	0	0
24014.8	23936.1	641011	2	0	38
33565.5	13918.1	1.01353e+06	2	0	97
35730	15946.8	453263	2	0	0
28685.9	16196.3	555132	2	0	96
27613.2	16940.3	785075	2	0	24
25259.8	20339.3	641011	2	0	23
35013.7	21164.2	1.24131e+06	2	0	69
32777.2	24325.5	1.11026e+06	2	0	22
36532.8	16060.9	320506	2	0	32
27020	17231.4	320506	2	0	0
35394.3	20207.3	555132	2	0	26
31837.5	25435.7	320506	2	0	0
34960.8	14682	555132	2	0	53
35518.9	19407.2	453263	2	0	0
35401.6	20257	785075	2	0	26
36443.5	16434.7	453263	2	0	25
25223.3	20361.5	453263	2	0	0
24196.5	22789.1	785075	2	0	79
24014.5	23941	641011	2	0	38
27791.6	27590.8	716672	2	0	82
32094.3	23176.8	1.35979e+06	2	0	18
33090.4	23511	320506	2	0	0
32781.8	24326.8	1.11026e+06	2	0	22
31164.6	26337.3	555132	2	0	0
25701.3	27042.3	555132	2	0	16
34946.6	14678.1	716672	2	0	53
28670.7	16202.6	453263	2	0	96
25288.9	20342.4	1.28202e+06	2	0	23
31820.9	25450.8	320506	2	0	0
33574.8	13916.6	1.19922e+06	2	0	97
36487.8	16478.9	785075	2	0	25
35510.8	19417.6	320506	2	0	0
24183.7	22722.3	555132	2	0	0
24044.9	23994	1.1556e+06	2	0	38
31160.7	26333.3	641011	2	0	0
34929.8	14664.8	847978	2	0	53
35765.5	15988	320506	2	0	0
35374	20207.1	453263	2	0	26
32730.4	24322.7	555132	2	0	22
34137.8	22050.7	320506	2	0	0
31836.5	25440.1	453263	2	0	0
36502.3	16010.7	1.57015e+06	2	0	32
36446.8	16474.6	906527	2	0	25
27559.2	16885.1	1.1556e+06	2	0	24
35861.1	19796	555132	2	0	0
34891	21244.4	785075	2	0	69
34960	14639.9	1.063e+06	2	0	53
29884.8	15378.3	641011	2	0	19
35725.6	15912	320506	2	0	0
28709.4	16209.9	847978	2	0	96
24008.3	23950.3	716672	2	0	38
25695.8	27014.4	906527	2	0	16
34951.7	14654.2	1.24131e+06	2	0	53
35400.7	20236.2	906527	2	0	26
29885.4	15357.5	453263	2	0	19
32156.5	24823	555132	2	0	0
33122.7	23455.6	320506	2	0	46
24042	23980.5	906527	2	0	38
31845.6	25463.4	320506	2	0	0
25693.4	27014.5	906527	2	0	16
27573	16889.3	1.19922e+06	2	0	24
27086.5	17172.2	320506	2	0	0
34095.5	22403.8	555132	2	0	65
32802.4	24337.1	847978	2	0	22
31301.1	14367.7	1.28202e+06	2	0	15
36467.3	16074.3	785075	2	0	32
25296	20330.3	1.69596e+06	2	0	23
24362.4	25277.6	641011	2	0	75
34960.3	14632.9	1.1556e+06	2	0	53
35543.5	19314	320506	2	0	0
35414.2	20237.1	716672	2	0	26
34926.9	21308.4	716672	2	0	69
23956.4	23876.3	453263	2	0	38
24983.6	26314.6	1.84116e+06	2	0	21
25775	27060	453263	2	0	99
34912.1	21321.2	785075	2	0	69
36489.9	16048.1	1.5033e+06	2	0	32
27570.7	16876.9	1.1556e+06	2	0	24
25295.5	20323.6	1.81305e+06	2	0	23
23926.1	23808.4	716672	2	0	0
25722.4	27017.9	716672	2	0	16
30535.7	27086.1	555132	2	0	81
34951.3	14672.3	906527	2	0	53
28697	16177.5	1.32148e+06	2	0	96
32813	24292.6	641011	2	0	22
35395.3	20241	961517	2	0	26
25303.6	20329.8	1.75548e+06	2	0	23
32110	14139.9	320506	2	0	0
34953.4	14660.3	1.01353e+06	2	0	53
35758.9	15969.4	320506	2	0	0
36474.3	16067.8	1.01353e+06	2	0	32
26997.6	17929.5	785075	2	0	91
25975.2	19131.2	641011	2	0	0
35004.6	21166	1.6654e+06	2	0	69
27550.1	16879.8	555132	2	0	24
25314	20305	1.32148e+06	2	0	23
24194.8	22788.8	785075	2	0	79
32808.1	24313.6	847978	2	0	22
31865	25464.1	320506	2	0	0
35391	20228	785075	2	0	26
25708.2	27050.1	453263	2	0	16
35476.2	19387.2	555132	2	0	0
25295.7	20306.4	1.60253e+06	2	0	23
27850.8	27547.1	1.063e+06	2	0	82
27010.4	17909.1	716672	2	0	91
33605	13911.2	785075	2	0	97
35739.6	15935.4	453263	2	0	0
28697.6	16212.9	785075	2	0	96
31292.6	14375.2	1.1556e+06	2	0	15
34947.7	14659.7	1.1556e+06	2	0	53
32842.1	24315.9	1.57015e+06	2	0	22
33557.2	13870.1	320506	2	0	0
36492.2	16035.5	1.72598e+06	2	0	32
35478.7	19406.4	555132	2	0	0
25249.8	20347.1	641011	2	0	23
23953.4	23843.7	453263	2	0	0
36419.3	16514.2	641011	2	0	25
35397.3	20226	785075	2	0	26
34920	21280.6	1.01353e+06	2	0	69
31292.7	14362.8	847978	2	0	15
34945.6	14649.3	1.28202e+06	2	0	53
25692	27011.6	906527	2	0	16
32074.8	14054.6	641011	2	0	0
27560.6	16877.8	1.01353e+06	2	0	24
35423.1	20247.7	453263	2	0	26
25325.4	20285.2	453263	2	0	23
34911	21278	1.1556e+06	2	0	69
27824.2	27548.9	1.11026e+06	2	0	82
31314	14369	1.35979e+06	2	0	15
34941.6	14631	1.43334e+06	2	0	53
36395.4	16461.2	453263	2	0	25
27085.6	17169.2	320506	2	0	0
33574.6	13564.7	453263	2	0	0
33503.4	13863.6	555132	2	0	0
35469.7	19418.4	453263	2	0	0
35814.8	19745.2	453263	2	0	0
31691	25490.8	320506	2	0	0
28725.5	16191.5	1.1556e+06	2	0	96
35418.2	20289.4	320506	2	0	26
34902.5	21276.1	1.19922e+06	2	0	69
23901.4	23887.1	320506	2	0	0
24360.2	25218.4	847978	2	0	75
25299	20331.3	1.69596e+06	2	0	23
24185.7	22802.5	716672	2	0	79
32840.4	24316.6	1.57015e+06	2	0	22
31295.4	14372.3	1.24131e+06	2	0	15
35178.6	14930.6	1.19922e+06	2	0	98
34901	21292.2	1.19922e+06	2	0	69
23935.3	23873.4	555132	2	0	38
29889.2	15366	641011	2	0	19
27884.3	27533	1.063e+06	2	0	82
33503.7	13873.6	555132	2	0	0
35599.2	19197.8	555132	2	0	0
25284.3	20361.7	716672	2	0	23
34909.5	21287.4	1.24131e+06	2	0	69
24992.8	26321.4	1.53709e+06	2	0	21
32082.8	14032.1	453263	2	0	0
31292.5	14378.5	1.11026e+06	2	0	15
35146.5	14917.1	1.1556e+06	2	0	98
36488.2	16015.1	1.60253e+06	2	0	32
27604.3	16916.5	1.24131e+06	2	0	24
35355.5	20184.6	453263	2	0	0
34954	14590.1	1.01353e+06	2	0	53
35499.4	19395.3	320506	2	0	0
34907.9	21280.4	1.19922e+06	2	0	69
32839	24320.8	1.60253e+06	2	0	22
36488.2	15975.8	785075	2	0	32
27887.1	27539.4	1.063e+06	2	0	82
33593.6	13515.4	555132	2	0	17
25311.6	20315	1.57015e+06	2	0	23
34897.1	21293.3	1.19922e+06	2	0	69
23960	23886.5	555132	2	0	38
35714.8	18476.1	847978	2	0	27
35597.5	19207.6	453263	2	0	0
35805.3	19753.3	320506	2	0	0
33145.4	23496.9	716672	2	0	46
34948.3	14594.2	1.1556e+06	2	0	53
29893.3	15394.6	641011	2	0	19
25309.7	20317.9	1.72598e+06	2	0	23
34873.2	21312	1.24131e+06	2	0	69
32850.3	24323.4	1.46874e+06	2	0	22
24319.6	25189.9	453263	2	0	0
25697.8	27019.1	961517	2	0	16
34939.2	14602.7	1.35979e+06	2	0	53
35836.7	19792.5	555132	2	0	0
36487.4	16025.8	1.63426e+06	2	0	32
27621.8	16911.8	1.19922e+06	2	0	24
25991.3	19152.1	555132	2	0	0
25314.3	20333	1.32148e+06	2	0	23
33599	13511.5	641011	2	0	17
35743.4	15832.5	453263	2	0	0
34900	21298	1.063e+06	2	0	69
32834.4	24318.4	1.5033e+06	2	0	22
25707.5	27016.7	1.063e+06	2	0	16
27881.4	27543.3	1.11026e+06	2	0	82
25312.5	20337.7	1.35979e+06	2	0	23
34916.3	21293.3	1.24131e+06	2	0	69
34958.3	14631.8	1.11026e+06	2	0	53
27630.9	16922.5	961517	2	0	24
23936.4	23869.1	453263	2	0	38
32857.3	24314.4	1.24131e+06	2	0	22
33616	13484.9	555132	2	0	17
25315.4	20288.9	716672	2	0	23
24263.7	22875.3	1.86885e+06	2	0	79
28763.2	16174.7	1.24131e+06	2	0	96
25696.9	27021.3	961517	2	0	16
32074.7	14042.9	716672	2	0	0
29906.9	15780.2	641011	2	0	20
35829.5	19776.8	453263	2	0	0
36459.3	16041	847978	2	0	32
27881.6	27529.6	906527	2	0	82
25327.7	20250.1	320506	2	0	0
23934.9	23849.1	320506	2	0	0
34943.7	14612.9	1.35979e+06	2	0	53
27638.3	16948.5	453263	2	0	24
35846.5	19790	716672	2	0	0
30544.1	27033.1	453263	2	0	0
34911.8	21305.8	1.01353e+06	2	0	69
32841	24327.9	1.53709e+06	2	0	22
25704.8	27027.6	906527	2	0	16
35847.1	19771.4	453263	2	0	0
24245.8	22868	1.72598e+06	2	0	79
33129	23508.1	847978	2	0	46
23929.6	23792.1	641011	2	0	0
34932.8	14651.2	1.1556e+06	2	0	53
25969.2	19143.2	453263	2	0	0
32786.6	24297.5	847978	2	0	22
27828.3	27556.4	1.19922e+06	2	0	82
32063.8	14044	641011	2	0	0
25344.9	20248.6	320506	2	0	0
27866.5	27552.7	961517	2	0	82
36450.2	15984.9	453263	2	0	0
36456.6	16470.7	906527	2	0	25
31813.6	25547.6	453263	2	0	0
30561.7	26970.6	320506	2	0	0
35598.6	19182.9	320506	2	0	0
35861.1	19795.7	555132	2	0	0
34912.7	21274.5	1.11026e+06	2	0	69
24392.9	25270.6	453263	2	0	75
27824.6	27575.4	961517	2	0	82
34945.9	14681.9	555132	2	0	53
29868.4	15414.8	641011	2	0	19
27609.1	16927.6	1.11026e+06	2	0	24
25298.4	20336.9	1.5033e+06	2	0	23
33589.2	13518.4	555132	2	0	17
34187.2	14256	320506	2	0	0
34922.4	21293.8	1.063e+06	2	0	69
29884.6	15379.5	641011	2	0	19
28721.2	16202.9	847978	2	0	96
35702	18494.6	1.19922e+06	2	0	27
30378	26591.3	320506	2	0	0
23923.5	23804.8	641011	2	0	0
25697.1	27004.4	906527	2	0	16
30493.5	27087.5	716672	2	0	81
27838.9	27569.6	1.01353e+06	2	0	82
32402.5	24671.4	453263	2	0	0
33606.4	13532.2	453263	2	0	17
35743	15841.5	453263	2	0	0
36406.6	16471	555132	2	0	25
34942.4	21286.6	453263	2	0	69
33115.2	23552.1	320506	2	0	46
34079.9	14182.3	320506	2	0	0
23927	23811.9	716672	2	0	0
25010	26324.3	1.01353e+06	2	0	21
25986.4	19128.2	555132	2	0	0
25284.9	20333.2	1.35979e+06	2	0	23
27857.9	27551.4	785075	2	0	82
32082.7	23181	1.19922e+06	2	0	18
31794.6	25156.6	641011	2	0	0
33598.1	13494.5	641011	2	0	17
25287.4	20334.9	1.39705e+06	2	0	23
35013.6	21147.7	961517	2	0	69
33115.9	23520.6	716672	2	0	46
23939	23805.7	716672	2	0	0
32835.9	24312.6	1.5033e+06	2	0	22
31790.5	25147.6	716672	2	0	0
24960.8	26291.8	1.11026e+06	2	0	21
27861.6	27559.6	847978	2	0	82
34947.6	14613.2	1.35979e+06	2	0	53
29885	15449	320506	2	0	19
36415.4	16486.5	555132	2	0	25
24955.1	26288.6	906527	2	0	21
30508	27093.4	641011	2	0	81
34091.2	14188.2	320506	2	0	0
33604.7	13519.5	641011	2	0	17
35856.5	19795.2	641011	2	0	0
25300.6	20322.1	1.86885e+06	2	0	23
23936.5	23824.6	641011	2	0	0
31788.1	25144.6	716672	2	0	0
24957.8	26296.4	1.11026e+06	2	0	21
25878.5	27092.7	453263	2	0	0
35748.9	15898.6	320506	2	0	0
33089.1	23569.2	320506	2	0	0
32811	24316.1	906527	2	0	22
36472.1	16004.3	847978	2	0	32
34946.4	21208.3	1.19922e+06	2	0	69
24012	23881.9	1.01353e+06	2	0	38
34924.2	14586.7	961517	2	0	53
29868.3	15395.7	320506	2	0	19
25282.7	20350.7	847978	2	0	23
24992.6	26326.2	1.43334e+06	2	0	21
30485	27115.6	453263	2	0	0
32794.5	24333.3	1.01353e+06	2	0	22
33603.9	13486.6	641011	2	0	17
35009.6	14574.8	320506	2	0	53
34925.6	21331.5	555132	2	0	69
25876.7	27099.4	453263	2	0	0
35743.9	15837.5	453263	2	0	0
27558.5	16866	785075	2	0	24
24945.6	26265.8	320506	2	0	21
33610.2	13494.7	555132	2	0	17
28782.5	16172.1	1.01353e+06	2	0	96
24220.2	22798.3	641011	2	0	79
24026.3	23866.7	641011	2	0	38
25317.4	20354.1	847978	2	0	23
32081.5	23170.4	1.32148e+06	2	0	18
24300.4	25140.6	555132	2	0	0
24948.6	26286.7	906527	2	0	21
34969.2	21238.3	320506	2	0	0
34999.6	14623	847978	2	0	53
32840.8	24337.4	1.1556e+06	2	0	22
27885.6	27543	1.063e+06	2	0	82
35587.9	19203.4	453263	2	0	0
32114.7	23169.3	961517	2	0	18
33135.7	23460.7	555132	2	0	46
24949	26282.9	961517	2	0	21
28686.7	16206.2	785075	2	0	96
27600	16939.9	716672	2	0	24
25269.6	20311.4	641011	2	0	23
24004.4	23895.4	1.1556e+06	2	0	38
32820	24271.5	453263	2	0	0
27799.2	27559	785075	2	0	82
33599	13477.3	555132	2	0	17
34958.6	14661.9	906527	2	0	53
36430.9	16441.7	785075	2	0	25
32082.4	23183.5	1.063e+06	2	0	18
25268.6	20303.2	716672	2	0	23
33232.2	23350.5	641011	2	0	0
32824.7	24344.5	716672	2	0	22
29883.8	15377.2	716672	2	0	19
24925.6	26291.7	641011	2	0	21
35752.6	15873.8	320506	2	0	0
27610.4	16935.3	906527	2	0	24
36418.4	16432.2	641011	2	0	25
24190.5	22717.6	453263	2	0	0
24924.3	26285.3	641011	2	0	21
25294.2	20330.2	1.63426e+06	2	0	23
32091	23170.2	1.32148e+06	2	0	18
24173.1	22756.5	555132	2	0	0
34964.5	14614.7	906527	2	0	53
24298.2	25141.7	555132	2	0	0
24004.4	22349.9	320506	2	0	0
24210.2	22818.1	1.11026e+06	2	0	79
36460.7	15978.5	320506	2	0	0
34946.6	21261.9	555132	2	0	69
34984.7	14638.6	1.11026e+06	2	0	53
27624.3	16900.5	1.063e+06	2	0	24
35697.9	18493.6	1.35979e+06	2	0	27
29875.6	15419	641011	2	0	19
36403.9	16404.8	453263	2	0	0
24200.2	22713.4	453263	2	0	0
24303.2	25243.6	785075	2	0	75
24942.9	26289.2	1.01353e+06	2	0	21
35759.7	15867.8	320506	2	0	0
24923.8	20781.6	320506	2	0	0
27733.8	27580.7	320506	2	0	82
33531.9	13906.1	320506	2	0	0
29710.7	15938.9	320506	2	0	0
34874.6	21254.8	961517	2	0	69
24164	22705.1	320506	2	0	0
24031.9	23853.4	320506	2	0	38
24371.6	25303.8	641011	2	0	75
36490.1	15995.3	1.11026e+06	2	0	32
34904.5	21245.7	785075	2	0	69
35005.1	14590	453263	2	0	53
29712.2	15932.7	320506	2	0	0
36426.8	16455	785075	2	0	25
35658.3	18538.3	785075	2	0	27
24931.9	26285.9	716672	2	0	21
29889.7	15439.6	453263	2	0	19
28693.4	16239.8	453263	2	0	96
35703.4	18510.6	1.57015e+06	2	0	27
34074.8	22410.5	320506	2	0	65
33487.5	13861.4	453263	2	0	0
36487.1	16025.7	1.69596e+06	2	0	32
35335.5	20330.2	453263	2	0	0
24150.7	22711.3	320506	2	0	0
29888.3	15415.4	716672	2	0	19
32837.1	24308.8	1.43334e+06	2	0	22
31479.8	25779.7	320506	2	0	0
24996.5	26312.5	1.60253e+06	2	0	21
27879.5	27540.6	1.063e+06	2	0	82
34985.5	14632.6	1.28202e+06	2	0	53
36502.9	15978.7	847978	2	0	32
30513.7	27082.3	906527	2	0	81
32856.8	24327	1.32148e+06	2	0	22
29903.1	15414.4	453263	2	0	19
36516.4	16038.5	716672	2	0	32
34920.8	21278.8	1.01353e+06	2	0	69
24171.3	22727	453263	2	0	0
34991.3	14621.9	1.1556e+06	2	0	53
24030	23916.3	453263	2	0	38
31477.6	25793.6	555132	2	0	0
24988.3	26314.5	1.7845e+06	2	0	21
28760.8	16180.5	1.01353e+06	2	0	96
27599.3	16893.2	961517	2	0	24
35709.5	18516.2	1.1556e+06	2	0	27
35541.9	19297.7	320506	2	0	0
32831.4	24312.4	1.39705e+06	2	0	22
33559.2	13914	641011	2	0	97
34973.6	14645.7	1.01353e+06	2	0	53
36414.3	16432	641011	2	0	25
35366.7	20227.6	453263	2	0	26
24196.4	22776.8	555132	2	0	79
23995.9	23883.9	906527	2	0	38
24995.2	26310.8	1.60253e+06	2	0	21
36506.7	15973.9	847978	2	0	32
32853.5	24313.5	1.39705e+06	2	0	22
35994.2	17969.1	320506	2	0	0
32419.8	13930.3	453263	2	0	0
28767.5	16168.9	1.19922e+06	2	0	96
35393.2	20220.6	847978	2	0	26
32830	24321.3	1.53709e+06	2	0	22
27618.4	16883.1	785075	2	0	24
35303.5	20318.4	555132	2	0	0
36452.1	16472.9	906527	2	0	25
24192.9	22806	906527	2	0	79
27577.1	16865.7	1.01353e+06	2	0	24
23999.3	23898.2	1.01353e+06	2	0	38
36431.8	16462.6	716672	2	0	25
34081.3	22407.1	453263	2	0	65
32846.2	24315.2	1.53709e+06	2	0	22
24024.2	23904.6	847978	2	0	38
34992.4	14602.7	785075	2	0	53
36517.3	15944.1	320506	2	0	0
33131.7	23477.4	453263	2	0	46
26599.4	27534.7	716672	2	0	43
28760.6	16166.2	1.11026e+06	2	0	96
31412.8	25879.9	453263	2	0	0
24994.1	26323.2	1.53709e+06	2	0	21
24074.7	22445.5	555132	2	0	0
24020.2	23892	1.063e+06	2	0	38
24168.3	22737.1	453263	2	0	0
24989.2	26310.6	1.69596e+06	2	0	21
33471.1	13861.3	320506	2	0	0
36394.7	16502.3	320506	2	0	25
31401.3	25874.2	555132	2	0	0
36441	15971.2	320506	2	0	0
34969	21202.2	1.24131e+06	2	0	69
33140.5	23515	555132	2	0	46
34981.4	14609.3	1.063e+06	2	0	53
29873.8	15772.7	847978	2	0	20
32847	24327.3	1.5033e+06	2	0	22
36385.5	16522.2	320506	2	0	0
35691.2	18517.4	1.72598e+06	2	0	27
34979.7	21173.5	1.5033e+06	2	0	69
33119.2	23527.5	555132	2	0	46
34977.2	14615.7	961517	2	0	53
28793.7	16183.1	1.01353e+06	2	0	96
26573.8	18470.5	320506	2	0	0
24017	23873.8	847978	2	0	38
36433.7	16490.8	555132	2	0	25
35978.4	17958	453263	2	0	0
32830.9	24325.9	1.53709e+06	2	0	22
30547.1	27092.7	320506	2	0	81
35680.1	18516.6	1.69596e+06	2	0	27
25294.2	20333	1.57015e+06	2	0	23
35001.3	21161.7	1.69596e+06	2	0	69
33128.2	23497.2	716672	2	0	46
24355.7	25254.3	1.19922e+06	2	0	75
25871.4	27089.7	453263	2	0	0
26539.7	27509.6	453263	2	0	0
27573.9	16897.9	1.01353e+06	2	0	24
35494.1	19379	555132	2	0	0
32844.4	24312	1.53709e+06	2	0	22
34965.3	14594.6	1.01353e+06	2	0	53
33103.4	23574.9	320506	2	0	0
31400.8	25858.5	641011	2	0	0
35655	18517.9	961517	2	0	27
30515.8	27078.3	961517	2	0	81
27799.8	27568.5	785075	2	0	82
33506.6	13874.9	555132	2	0	0
27610.4	16899.4	1.19922e+06	2	0	24
36025.2	17275.2	453263	2	0	0
32858.2	24320.7	1.28202e+06	2	0	22
34968.1	14621.5	961517	2	0	53
28753.8	16157.9	1.063e+06	2	0	96
36053.7	18520.4	320506	2	0	0
24324.9	25236.2	906527	2	0	75
35678.7	18518.5	1.63426e+06	2	0	27
33125.3	23535.1	641011	2	0	46
33518.2	13879.4	453263	2	0	0
36372.1	16512.9	453263	2	0	0
33134.4	23512.2	716672	2	0	46
24014	23892.6	1.11026e+06	2	0	38
24343.8	25225.2	1.01353e+06	2	0	75
26665.8	27498.8	320506	2	0	0
34960.4	14587.1	1.01353e+06	2	0	53
28776.8	16143.1	906527	2	0	96
27590.6	16872.2	847978	2	0	24
35001.7	21164.4	1.69596e+06	2	0	69
31420.2	25868.9	641011	2	0	0
35659.2	18525.5	1.063e+06	2	0	27
36053.5	18506.4	320506	2	0	0
24022.1	23885.7	1.01353e+06	2	0	38
24990.1	26293.1	1.19922e+06	2	0	21
28728	16143.6	906527	2	0	96
34994.6	21170.8	1.72598e+06	2	0	69
27876.7	27563.5	906527	2	0	82
35158.2	14876.7	785075	2	0	98
35681	18505	1.60253e+06	2	0	27
32852.3	24320.5	1.39705e+06	2	0	22
24352.7	25211.5	785075	2	0	75
28845.4	27552.4	555132	2	0	85
35000	14638.9	1.01353e+06	2	0	53
29837.9	15796.1	320506	2	0	0
35681.8	18500.1	1.46874e+06	2	0	27
30491.8	27117.9	453263	2	0	0
28813	27559.5	453263	2	0	85
24249.2	22858.7	1.6654e+06	2	0	79
24345.6	25213.2	716672	2	0	75
25010.4	26291.4	320506	2	0	21
27887.8	27584	716672	2	0	82
29862.5	15767.8	785075	2	0	20
35653.1	18532.5	847978	2	0	27
34977.5	14643	1.01353e+06	2	0	53
25289.4	20324.6	1.63426e+06	2	0	23
34993.3	21165.5	1.75548e+06	2	0	69
29815.6	15802.9	320506	2	0	0
25814.1	27060.4	641011	2	0	99
28735.4	16143.6	716672	2	0	96
25000.2	20736.5	453263	2	0	0
34976.3	14594	1.01353e+06	2	0	53
35689.8	18541.4	555132	2	0	27
34987.4	21168.7	1.72598e+06	2	0	69
24336.1	25221.4	716672	2	0	75
27842.8	27525.3	847978	2	0	82
26747.9	27533.1	453263	2	0	0
35658.6	18518.9	1.063e+06	2	0	27
32816.4	24326.8	1.11026e+06	2	0	22
24989.7	26305.7	1.6654e+06	2	0	21
27829.7	27532.3	785075	2	0	82
33117.3	23525.9	641011	2	0	46
26758.6	27526.7	453263	2	0	0
29952	14687.6	320506	2	0	0
29865.4	15807.8	320506	2	0	0
35668	18518.4	1.35979e+06	2	0	27
34977.5	14665.2	555132	2	0	53
35349.3	20202.6	555132	2	0	0
24334.8	25244.1	1.11026e+06	2	0	75
25808	27068.5	555132	2	0	99
27855.8	27528.6	785075	2	0	82
25282.9	20374.5	555132	2	0	23
29953.9	14680.3	453263	2	0	0
34955.5	14638.6	1.19922e+06	2	0	53
29845.3	15813.4	453263	2	0	0
28712.4	16165.4	1.84116e+06	2	0	96
36018.1	17262.4	320506	2	0	0
32827.5	24328.9	1.39705e+06	2	0	22
34983.9	14592	961517	2	0	53
35344.3	20204.2	453263	2	0	0
33112.7	23507.6	641011	2	0	46
27838.2	27510.5	453263	2	0	82
29932	14651.9	320506	2	0	0
25274.3	20373.4	641011	2	0	23
24976.9	20776.9	320506	2	0	0
24021.5	23892.5	1.063e+06	2	0	38
26162.9	27263.3	785075	2	0	0
34979.5	14636.2	1.24131e+06	2	0	53
35696.3	18516.3	1.60253e+06	2	0	27
27628	16818.3	320506	2	0	0
24217	22855.7	961517	2	0	79
25317.1	20353.2	847978	2	0	23
34178.4	14243.4	320506	2	0	0
28818.4	16120.4	641011	2	0	0
35690	18518.5	1.69596e+06	2	0	27
26138.5	27248.8	320506	2	0	0
33603.2	13899.1	641011	2	0	97
35158.8	14875.6	785075	2	0	98
27647	16822	641011	2	0	0
35686.8	18521	1.6654e+06	2	0	27
24990.4	26304.1	1.63426e+06	2	0	21
33572.5	13911.4	1.01353e+06	2	0	97
24982.4	20787.2	320506	2	0	0
34983.4	14625.2	1.24131e+06	2	0	53
36412.2	16519.3	555132	2	0	25
25310	20329.7	1.53709e+06	2	0	23
35004.1	21160.9	1.60253e+06	2	0	69
24992.8	26304.9	1.63426e+06	2	0	21
27882.6	27564.7	716672	2	0	82
33594.6	13903.4	716672	2	0	97
35665.4	18524.1	1.19922e+06	2	0	27
31436.9	25819	320506	2	0	0
25004.2	20726.2	320506	2	0	0
24001.3	22332.9	641011	2	0	0
32842.5	24323.5	1.57015e+06	2	0	22
36372.7	16497.3	320506	2	0	0
34988.1	21173.2	1.63426e+06	2	0	69
24171	22766.4	453263	2	0	0
26171.6	27253.2	555132	2	0	0
35681.1	18534.1	1.24131e+06	2	0	27
26113.8	27224	320506	2	0	0
28802.7	16121.4	453263	2	0	0
36414.1	16519.6	555132	2	0	25
24226.2	22839.9	1.24131e+06	2	0	79
29849.1	15822.8	320506	2	0	0
32841.8	24324.9	1.57015e+06	2	0	22
30499.9	27069.9	847978	2	0	81
26122	27225.8	320506	2	0	0
35674.6	18525.7	1.46874e+06	2	0	27
34984	21160.3	1.63426e+06	2	0	69
24291	25236.7	453263	2	0	75
27653.7	16817.4	555132	2	0	0
35648.2	18535.7	716672	2	0	27
35122.1	14882.5	453263	2	0	98
34966	21159.3	1.1556e+06	2	0	69
32840.1	24322.6	1.60253e+06	2	0	22
24340.9	25243	1.28202e+06	2	0	75
24995.5	26312.2	1.60253e+06	2	0	21
34057.8	14244.5	320506	2	0	0
27654.1	16835	453263	2	0	0
24125.6	23569	320506	2	0	0
24351.6	25253.9	1.24131e+06	2	0	75
36457	16504.3	555132	2	0	25
34967.5	21156.3	961517	2	0	69
24123	23571.4	320506	2	0	0
26146.1	27263.4	641011	2	0	0
28940.8	16033.1	320506	2	0	0
27651	16808.7	555132	2	0	0
24987.7	26314.4	1.7845e+06	2	0	21
36479.3	16504.4	785075	2	0	25
30457.8	27075.4	555132	2	0	81
32840.8	24317.9	1.60253e+06	2	0	22
26164.9	27277.5	641011	2	0	0
24356.6	25237.1	1.01353e+06	2	0	75
27848.8	27581.6	716672	2	0	82
28891.7	16054	320506	2	0	0
36476.8	16514.2	641011	2	0	25
24319	25233.4	847978	2	0	75
26171.6	27269.9	716672	2	0	0
28778.7	16150.3	906527	2	0	96
34919.9	21187.2	453263	2	0	69
24354.6	25239.9	1.063e+06	2	0	75
26159.2	27268.6	785075	2	0	0
34946.3	21162.5	785075	2	0	69
36478.9	16478.6	716672	2	0	25
24337.7	25256.5	1.19922e+06	2	0	75
30491.7	27114.4	453263	2	0	0
27642.3	16795.9	320506	2	0	0
34979.8	21153	1.24131e+06	2	0	69
27822.8	27549.8	1.11026e+06	2	0	82
34940.2	14576.8	1.01353e+06	2	0	53
35664.5	18513.8	1.11026e+06	2	0	27
32733.9	24266.2	785075	2	0	22
36456.9	16488.5	847978	2	0	25
34940.9	21159.4	320506	2	0	69
27870.6	27547.1	1.1556e+06	2	0	82
34982.4	14591.7	961517	2	0	53
36490.9	16479.3	716672	2	0	25
35466.3	19303.2	320506	2	0	0
34962.3	21172.1	1.5033e+06	2	0	69
30473	27030.9	1.01353e+06	2	0	81
27896.1	27538.6	1.01353e+06	2	0	82
35465.6	19312.4	320506	2	0	0
26152.8	27265.7	716672	2	0	0
35685.2	18515	1.69596e+06	2	0	27
34991.3	14624.4	1.11026e+06	2	0	53
35698.8	18527.6	1.43334e+06	2	0	27
34979.4	21171.4	1.57015e+06	2	0	69
32717	24296.1	641011	2	0	22
34976.2	21169.3	1.63426e+06	2	0	69
35696.4	18511.4	1.69596e+06	2	0	27
24210.9	22831.5	1.063e+06	2	0	79
31496.5	25799.5	320506	2	0	0
28948.9	16029	320506	2	0	0
25308.6	20361.8	641011	2	0	23
34938	21188.7	1.11026e+06	2	0	69
27838.1	27561	1.1556e+06	2	0	82
35001.8	14621.4	847978	2	0	53
32600.9	24172.1	320506	2	0	0
35973.2	17256.2	320506	2	0	0
35696.1	18518.9	1.53709e+06	2	0	27
36483.7	16503.5	785075	2	0	25
35420.1	19393.1	453263	2	0	0
32614.9	24183.2	320506	2	0	0
32493.2	13904.4	320506	2	0	54
34921.2	21226.3	555132	2	0	69
24474.4	25519	320506	2	0	0
25292.5	20332.8	1.5033e+06	2	0	23
28833.3	16121.9	453263	2	0	0
24472.6	25543.2	320506	2	0	0
35684.9	18514.3	1.6654e+06	2	0	27
36477.3	16492.3	906527	2	0	25
32511.9	13917.1	785075	2	0	54
34993.4	14649.2	847978	2	0	53
35680.9	18508.3	1.60253e+06	2	0	27
31044.2	25993.4	320506	2	0	0
27568	16870.3	1.11026e+06	2	0	24
24355.5	25231.8	961517	2	0	75
27852.1	27570.6	906527	2	0	82
34982	14632.5	1.19922e+06	2	0	53
31828.2	25558.1	320506	2	0	0
28874.2	16068.4	320506	2	0	0
24362	25226.3	906527	2	0	75
32540.7	13912.3	555132	2	0	54
27860.7	27572.9	785075	2	0	82
34980.7	14576	785075	2	0	53
35396.4	19376	320506	2	0	0
34875.9	21266.9	1.28202e+06	2	0	69
28891.7	16065.2	453263	2	0	0
35335.5	20346.5	555132	2	0	0
27837.4	27557.9	1.1556e+06	2	0	82
35970.9	17345.8	453263	2	0	0
35308.8	20327.6	641011	2	0	0
34960.5	21192.3	1.5033e+06	2	0	69
24213.4	22854.9	641011	2	0	79
28815.5	16106.9	453263	2	0	0
35401.9	19388.8	555132	2	0	0
27587.4	16865.7	847978	2	0	24
24202.5	22795.4	906527	2	0	79
34944	14572	906527	2	0	53
35692.6	18514.5	1.6654e+06	2	0	27
27782.9	27575.6	906527	2	0	82
27590.8	16897.1	1.11026e+06	2	0	24
27883.9	27532.5	1.063e+06	2	0	82
36513.6	16511.8	320506	2	0	0
35957.4	17264.3	320506	2	0	0
24198.8	22830.2	906527	2	0	79
24334	25278	1.01353e+06	2	0	75
34862.5	21270.4	1.19922e+06	2	0	69
32295.4	24351.4	453263	2	0	0
35422.2	19385.5	320506	2	0	0
24328.2	25284.6	1.01353e+06	2	0	75
32076.4	14052	641011	2	0	0
35351.2	20282.3	320506	2	0	0
34828.1	21304.5	641011	2	0	69
24173.3	22759.9	453263	2	0	0
36478.9	16459.7	641011	2	0	25
32079	14035.1	716672	2	0	0
34961.7	21184.3	1.5033e+06	2	0	69
34980.8	14644	961517	2	0	53
27581	16870.2	1.01353e+06	2	0	24
35673.8	18515.6	1.60253e+06	2	0	27
35381.9	20270.9	716672	2	0	26
34945.4	21182.5	1.28202e+06	2	0	69
24180.7	22794.2	641011	2	0	79
24321.7	25274.1	785075	2	0	75
24322.1	25268.2	847978	2	0	75
26540.8	27506.8	453263	2	0	0
35153.5	14861.6	716672	2	0	98
36493.9	16497.4	785075	2	0	25
34841.6	21310.4	716672	2	0	69
35664.6	18522.4	1.11026e+06	2	0	27
36500.8	16480.2	555132	2	0	25
27615.5	16863.7	453263	2	0	24
34844.9	21313.1	847978	2	0	69
34997.2	14632.2	1.063e+06	2	0	53
35685.5	18519.3	1.69596e+06	2	0	27
24211	22827.7	1.19922e+06	2	0	79
32125.7	14139.6	320506	2	0	0
35692.7	18502.1	1.69596e+06	2	0	27
24201.9	22865.1	453263	2	0	79
35361.9	20233.9	453263	2	0	26
24382.1	25305	847978	2	0	75
25830.6	27139.1	555132	2	0	99
35968.5	17969.9	453263	2	0	0
34858.4	21320.9	1.1556e+06	2	0	69
24206.4	22820.6	1.11026e+06	2	0	79
35683.9	18508.3	1.63426e+06	2	0	27
34840.6	21367.8	555132	2	0	69
30819.1	26474.6	320506	2	0	0
35689.1	18520.5	1.63426e+06	2	0	27
35390.3	20204.8	555132	2	0	26
36435.8	15885.7	320506	2	0	0
34988	20509.8	1.01353e+06	2	0	30
24236.6	22918.1	453263	2	0	0
35691.8	18513.8	1.6654e+06	2	0	27
24386.3	25282.8	716672	2	0	75
36441.3	15869.9	320506	2	0	0
36505.6	16523.8	320506	2	0	0
34843	21318	847978	2	0	69
24376.2	25314.6	641011	2	0	75
26692.9	27550.7	785075	2	0	0
34832.2	21351.5	555132	2	0	69
32576.6	13946.4	555132	2	0	54
33882.4	14034.1	320506	2	0	0
35692.9	18527	1.53709e+06	2	0	27
24410.1	25303.3	716672	2	0	75
25115.8	26484.2	320506	2	0	0
36423	16518.2	555132	2	0	25
35381.4	20261.4	785075	2	0	26
33962.1	22088.3	453263	2	0	0
26679.9	27548.5	716672	2	0	0
36498.9	15947.6	320506	2	0	0
34855.9	21332.4	641011	2	0	69
33960.3	22067.8	453263	2	0	0
32562.6	13954.6	716672	2	0	54
34934.3	14572.4	906527	2	0	53
24222.1	22878.7	555132	2	0	79
36474.7	16505.1	785075	2	0	25
33958.9	22082.1	555132	2	0	0
35685.1	18521.1	1.60253e+06	2	0	27
34834.3	21333.1	555132	2	0	69
25893.4	27119.9	453263	2	0	100
32566.6	13973.2	453263	2	0	54
34952.5	14559.7	453263	2	0	53
36470.3	16497.3	847978	2	0	25
24398.2	25296.6	847978	2	0	75
31515.5	25494.6	320506	2	0	0
35149.8	14853.7	641011	2	0	98
35706.4	18520.2	1.24131e+06	2	0	27
35373.9	20253.7	785075	2	0	26
34831.2	21383.3	453263	2	0	69
31508.8	25495.9	320506	2	0	0
24398.5	25312	847978	2	0	75
34854.5	21345.7	320506	2	0	69
32519.3	13948.5	785075	2	0	54
35378.7	20256.6	785075	2	0	26
34957.1	14658	1.01353e+06	2	0	53
24229.2	22874.3	961517	2	0	79
35364.9	20264.8	641011	2	0	26
24385.3	25302.5	961517	2	0	75
24232.5	22844.6	1.01353e+06	2	0	79
36107.1	15394.4	320506	2	0	0
32501.8	13941	555132	2	0	54
24376.3	25319.3	641011	2	0	75
35140.9	14923.4	1.35979e+06	2	0	98
24233.9	22853.9	1.19922e+06	2	0	79
32482.3	13960.8	716672	2	0	54
35703.8	18517.3	1.43334e+06	2	0	27
35340.8	20272.1	320506	2	0	0
24262.1	22852.3	1.72598e+06	2	0	79
30814.7	26472.7	320506	2	0	0
32535.5	13925.8	847978	2	0	54
36097.4	15399.7	320506	2	0	0
35717.5	18511.6	641011	2	0	27
35315.2	20284.4	555132	2	0	0
24411.5	25312.2	555132	2	0	75
34849.3	21384.7	453263	2	0	69
32510.5	13922.2	847978	2	0	54
24392.2	25295.5	847978	2	0	75
35147.9	14921.7	1.43334e+06	2	0	98
35313.2	20318.1	641011	2	0	0
34894.1	21269	1.1556e+06	2	0	69
32523.5	13962	555132	2	0	54
24317.9	25257.5	785075	2	0	75
35201.7	14917.9	320506	2	0	98
24218.1	22814.7	1.28202e+06	2	0	79
32519.3	13958.5	555132	2	0	54
35176.2	14889.2	1.063e+06	2	0	98
24314.5	25248.1	847978	2	0	75
35484.6	15584	320506	2	0	0
35194.9	14894.9	716672	2	0	98
35196.2	14913.1	716672	2	0	98
32335.8	24083	716672	2	0	70
24259.1	22859.7	1.84116e+06	2	0	79
32562.2	13924.7	641011	2	0	54
35356.2	20191.1	555132	2	0	0
32351.6	24064.6	1.01353e+06	2	0	70
34876.5	21271.8	1.43334e+06	2	0	69
35171	14945.8	1.84116e+06	2	0	98
32550.9	13964.9	453263	2	0	54
25434.5	20057.4	716672	2	0	48
32358.1	24051	555132	2	0	70
24332.9	25244.6	1.11026e+06	2	0	75
32544.4	13931.7	847978	2	0	54
35701.3	18475.3	1.24131e+06	2	0	27
24235.9	22817.4	847978	2	0	79
35158.2	14929.6	1.69596e+06	2	0	98
24255.8	22857.5	1.81305e+06	2	0	79
24472.5	25534.3	453263	2	0	0
35162.6	14902.4	1.01353e+06	2	0	98
34906.7	21231.1	453263	2	0	69
25424.3	20051.4	716672	2	0	48
34988.8	20512.1	1.01353e+06	2	0	30
32361	24076.2	1.01353e+06	2	0	70
25861.8	27131.8	555132	2	0	99
35165.6	14904.1	1.063e+06	2	0	98
34964.2	20511.3	716672	2	0	30
34906.4	21257.9	906527	2	0	69
25437.7	20072.2	555132	2	0	48
35167.1	14931.2	1.72598e+06	2	0	98
24319.4	25196	320506	2	0	0
35003	20503.1	716672	2	0	30
23959.5	23902.8	453263	2	0	38
31721.3	25657.4	320506	2	0	0
32559.3	13938.1	716672	2	0	54
35178.8	14914.8	961517	2	0	98
25445.8	20029.1	320506	2	0	48
24204.4	22811.1	1.063e+06	2	0	79
24295.3	25199.7	453263	2	0	0
35709.5	18485.8	1.11026e+06	2	0	27
25437.2	20039.3	641011	2	0	48
32366.6	24100.7	320506	2	0	70
24284.6	25194.7	453263	2	0	0
34960.9	21189.9	1.57015e+06	2	0	69
35177.5	14908	961517	2	0	98
35182.7	14926.5	1.01353e+06	2	0	98
30564.8	26225.1	320506	2	0	0
34948.4	21207.8	1.24131e+06	2	0	69
23963.4	22435	555132	2	0	0
32104.7	24571.6	453263	2	0	0
30564.8	26238.5	453263	2	0	0
25421.9	20053	641011	2	0	48
24305.2	21851.5	320506	2	0	0
34974.3	21177	1.69596e+06	2	0	69
24297.8	25172.6	320506	2	0	0
30571.6	26266.3	320506	2	0	0
34941.5	21212.7	1.11026e+06	2	0	69
23961.7	22454.1	320506	2	0	0
35171.6	14934	1.57015e+06	2	0	98
25407.7	20042.6	453263	2	0	48
24245.9	22858.9	1.6654e+06	2	0	79
32167.2	24519.5	453263	2	0	0
35144.5	14860.4	716672	2	0	98
30281.7	15570.6	555132	2	0	0
36409.8	16499.3	555132	2	0	25
24057.6	23988.9	961517	2	0	38
24161.3	26187	320506	2	0	0
34887.7	21291.2	1.39705e+06	2	0	69
24251.9	22912.9	453263	2	0	0
25426.2	20051.7	641011	2	0	48
32169.7	24551.1	320506	2	0	0
24254.4	22912.7	453263	2	0	0
24054.4	23979.9	906527	2	0	38
32529	13918.4	847978	2	0	54
34936.3	14574	906527	2	0	53
24301.7	21857.8	320506	2	0	0
25257.4	20478.2	641011	2	0	74
34983	21185.8	1.32148e+06	2	0	69
32343	24094.9	555132	2	0	70
24158.6	26206.1	320506	2	0	0
35690.1	18482.9	1.39705e+06	2	0	27
24066.1	23974.3	847978	2	0	38
35011.4	21159.5	1.28202e+06	2	0	69
32502.8	13915.1	785075	2	0	54
35688.7	18489	1.43334e+06	2	0	27
24075.2	23981	555132	2	0	38
32495.7	13929.6	847978	2	0	54
32381.7	24078.6	453263	2	0	70
34931.8	14558.9	641011	2	0	53
35701.1	18481.4	1.24131e+06	2	0	27
34940.5	21218.1	1.11026e+06	2	0	69
27840.7	27535.2	906527	2	0	82
35703.4	18491	1.24131e+06	2	0	27
35337	20175.8	320506	2	0	0
34993.2	21150.8	1.32148e+06	2	0	69
32361.4	24079.4	1.01353e+06	2	0	70
35725.5	18488.8	555132	2	0	27
24226.4	22818.5	1.01353e+06	2	0	79
34987.8	21160.5	1.60253e+06	2	0	69
24063	23955.6	453263	2	0	38
23988.6	22329.6	555132	2	0	0
34990.3	21175	1.6654e+06	2	0	69
32348	24067.3	1.11026e+06	2	0	70
24251.7	22823.1	641011	2	0	79
35011.6	21158.6	1.28202e+06	2	0	69
33280.1	23444.9	320506	2	0	0
32357.9	24097.2	555132	2	0	70
34903.1	14587.3	716672	2	0	53
33253.4	23446.7	320506	2	0	0
34963.1	21198.4	1.5033e+06	2	0	69
32343.8	24072.6	1.063e+06	2	0	70
34950.3	21186.9	1.5033e+06	2	0	69
24232.7	22824.4	1.01353e+06	2	0	79
34973.6	20499.7	1.32148e+06	2	0	30
34956	21182.1	1.46874e+06	2	0	69
35688.4	18499.8	1.57015e+06	2	0	27
34993.4	21154.7	1.5033e+06	2	0	69
24231	22827.5	1.063e+06	2	0	79
35183.1	14887.7	785075	2	0	98
32515.2	13923.7	785075	2	0	54
34990.2	21154.2	1.35979e+06	2	0	69
24265.8	22839	716672	2	0	79
35678.4	18494.6	1.11026e+06	2	0	27
34957.2	21186.2	1.53709e+06	2	0	69
29126.4	27403.8	320506	2	0	0
32351.7	24065.7	1.063e+06	2	0	70
34944.5	21200.9	1.46874e+06	2	0	69
32504	13922.4	847978	2	0	54
34981.6	21174.8	1.46874e+06	2	0	69
32342.9	24071.6	1.01353e+06	2	0	70
35179.7	14899.3	1.063e+06	2	0	98
34997.1	21157.9	1.69596e+06	2	0	69
33245.6	23435.6	320506	2	0	0
34998.2	20496.2	1.1556e+06	2	0	30
32371.1	24078.8	785075	2	0	70
34952.5	21215.5	1.01353e+06	2	0	69
32521.7	13931.2	1.01353e+06	2	0	54
35159.9	14899.6	1.063e+06	2	0	98
32337.7	24060.6	785075	2	0	70
35184.9	14934.4	961517	2	0	98
34958.4	21189	1.53709e+06	2	0	69
25044.1	26444.1	453263	2	0	0
36028.4	17284.8	320506	2	0	0
24242.3	22846	1.35979e+06	2	0	79
25055.5	26430.9	555132	2	0	0
34990	21172.1	1.6654e+06	2	0	69
35390.9	20235.7	961517	2	0	26
25842.6	27089.2	785075	2	0	99
25059.9	26436	555132	2	0	0
24243	22843.3	1.32148e+06	2	0	79
25827.7	27089.8	906527	2	0	99
35150.5	14975.9	641011	2	0	98
32355	24075.1	1.01353e+06	2	0	70
33809.5	22999.2	453263	2	0	0
24233.3	22845	1.063e+06	2	0	79
33285.8	23431.2	453263	2	0	0
34964.6	21188.3	1.5033e+06	2	0	69
24567	21922	453263	2	0	0
24235.8	22855.8	1.32148e+06	2	0	79
32338	24079.8	906527	2	0	70
34953.7	21190.9	1.57015e+06	2	0	69
29392.5	26638.8	320506	2	0	0
34984.1	20563.1	320506	2	0	0
24558	21903.9	320506	2	0	0
24248	22866.4	1.6654e+06	2	0	79
32360.9	24076.3	1.01353e+06	2	0	70
34970.7	20525.7	320506	2	0	30
34948.2	21211.7	1.1556e+06	2	0	69
29391	26658.2	320506	2	0	0
24218.7	22822.3	1.28202e+06	2	0	79
24489.4	25845.1	906527	2	0	39
35195	14892.6	641011	2	0	98
35400	19460.2	320506	2	0	0
24489.3	25827.8	961517	2	0	39
34963.8	21190.6	1.5033e+06	2	0	69
32538.8	13942.9	716672	2	0	54
35175.4	14904.5	961517	2	0	98
34982.6	21178.4	1.39705e+06	2	0	69
34952.6	21182.6	1.43334e+06	2	0	69
23932.6	23890.8	453263	2	0	38
32521.9	13945.1	847978	2	0	54
34958.8	21213	1.11026e+06	2	0	69
32497.1	24497.5	320506	2	0	0
35397.6	19404.7	320506	2	0	0
32534.8	13938.6	847978	2	0	54
35361.9	19427.1	453263	2	0	0
34951.3	21271	555132	2	0	69
24239.2	22885.8	906527	2	0	79
35150.4	14868.4	906527	2	0	98
35696.3	18486.7	1.39705e+06	2	0	27
25828.9	27073.3	641011	2	0	99
24269.3	22894.5	906527	2	0	79
35356.1	19430.1	453263	2	0	0
34957.6	20489.7	847978	2	0	30
34964.1	21192.4	1.43334e+06	2	0	69
24255.8	22885.3	1.35979e+06	2	0	79
32493.1	24485	320506	2	0	0
35695.7	18473.1	1.1556e+06	2	0	27
34987.4	21183.1	1.24131e+06	2	0	69
25826.7	27095.9	847978	2	0	99
35366.4	19518.2	1.24131e+06	2	0	88
34987.7	21174.6	1.57015e+06	2	0	69
24285	22868.2	1.5033e+06	2	0	79
35694.6	18476.1	1.24131e+06	2	0	27
24287.1	22851.5	906527	2	0	79
34975.9	20498.1	1.35979e+06	2	0	30
35677.2	18474	906527	2	0	27
32533.5	13933.8	847978	2	0	54
25052.7	20873	320506	2	0	29
34964.2	21170.3	1.35979e+06	2	0	69
35131.9	14861.8	716672	2	0	98
35390.4	19442.2	453263	2	0	0
28740.1	16162.7	1.1556e+06	2	0	96
35685.3	18474.4	1.063e+06	2	0	27
34947.1	20472.3	453263	2	0	30
24282.8	22854	1.11026e+06	2	0	79
35150.9	14892.2	961517	2	0	98
24276.2	21310.5	320506	2	0	0
24269.1	22871.6	1.86885e+06	2	0	79
35686	18478.6	1.1556e+06	2	0	27
24203.4	24977.8	320506	2	0	0
35679.3	18487.7	1.19922e+06	2	0	27
24272.1	22869.5	1.86885e+06	2	0	79
24198.2	24977.6	320506	2	0	0
24275.5	22863.9	1.81305e+06	2	0	79
23994.8	23903.9	1.01353e+06	2	0	38
28673	16164.6	320506	2	0	96
34970.4	20477.5	1.063e+06	2	0	30
35381.6	19441.7	555132	2	0	0
28690.8	16169.9	785075	2	0	96
35332.7	20032.1	320506	2	0	0
24276.7	21313.7	320506	2	0	0
34855.8	21265.2	641011	2	0	69
33164.4	23410.8	320506	2	0	0
34855	21298	1.28202e+06	2	0	69
24271.4	22867.9	1.94956e+06	2	0	79
35691.4	18473.2	1.063e+06	2	0	27
32598.8	24074.1	320506	2	0	0
25036.3	20851.7	1.11026e+06	2	0	29
24276.9	22860.3	1.60253e+06	2	0	79
35164.8	14892.3	1.063e+06	2	0	98
28712.4	16163	1.72598e+06	2	0	96
24226.5	21333.3	320506	2	0	28
33190.2	23394.6	453263	2	0	0
29943.5	14642.9	320506	2	0	0
35158.5	14881.7	906527	2	0	98
24841.7	22206.9	320506	2	0	0
23982.2	23909.5	641011	2	0	38
25849.7	27125.1	847978	2	0	99
33202.9	23402.8	453263	2	0	0
24247.3	22874.9	1.6654e+06	2	0	79
32608.2	24076.2	320506	2	0	0
25023.2	20834.4	785075	2	0	29
33199.2	23406.4	453263	2	0	0
35141.2	14890.4	555132	2	0	98
24256.6	22854.5	1.75548e+06	2	0	79
35765.7	18298.9	785075	2	0	31
34867.1	21287.7	1.53709e+06	2	0	69
24831.6	22202.4	320506	2	0	0
34874.3	21308.9	1.28202e+06	2	0	69
24266.7	22801.4	320506	2	0	79
33214.2	23351	641011	2	0	0
24273	22864.2	1.92303e+06	2	0	79
25890.1	27173.2	320506	2	0	0
28711.9	16169	1.86885e+06	2	0	96
35028.8	20469.6	453263	2	0	0
25020.8	20849.7	961517	2	0	29
34873.7	21283.8	1.53709e+06	2	0	69
31419.6	25825.8	555132	2	0	0
25024.8	20838.3	1.01353e+06	2	0	29
23979.2	23903.8	785075	2	0	38
31430.8	25839.5	453263	2	0	0
24271	22879.8	1.69596e+06	2	0	79
25033.2	20849.3	1.11026e+06	2	0	29
34832.5	21345.1	453263	2	0	69
24254.6	22846.4	1.28202e+06	2	0	79
34970.2	20487	1.39705e+06	2	0	30
24003.7	23890.9	1.11026e+06	2	0	38
25034	20838.6	1.19922e+06	2	0	29
24275.5	22858.7	1.63426e+06	2	0	79
35128.1	14874.3	555132	2	0	98
28706.5	16185.8	1.46874e+06	2	0	96
25045.7	20827	785075	2	0	29
25036	20815.4	555132	2	0	29
34818.5	21307.4	453263	2	0	69
24264.4	22866.5	1.86885e+06	2	0	79
35114.5	14925.6	453263	2	0	98
28714.8	16172	1.86885e+06	2	0	96
35154.8	14915.9	1.24131e+06	2	0	98
35791.6	18314.7	641011	2	0	31
25041.8	20826.5	847978	2	0	29
34861.1	21317.5	1.19922e+06	2	0	69
24281	22878.3	1.57015e+06	2	0	79
34873.3	21302.6	1.60253e+06	2	0	69
28876.1	16746.6	320506	2	0	0
31137	26356.3	555132	2	0	67
34964.4	20481	1.01353e+06	2	0	30
34149.3	22392.9	453263	2	0	65
24245.5	22876.5	1.32148e+06	2	0	79
25039.9	20849.1	1.11026e+06	2	0	29
34873.1	21309.2	1.28202e+06	2	0	69
28718.1	16182.2	1.63426e+06	2	0	96
28871.8	16765.6	320506	2	0	0
25042.5	20856.6	1.01353e+06	2	0	29
34870.8	21308.6	1.32148e+06	2	0	69
34979.9	20476.5	1.24131e+06	2	0	30
24254.9	22858.5	1.81305e+06	2	0	79
34876.3	21302	1.57015e+06	2	0	69
34119.4	22416.2	716672	2	0	65
31139.5	26373	785075	2	0	67
25030.8	20840.9	1.1556e+06	2	0	29
34137.7	22415.8	716672	2	0	65
24264.1	22881.7	1.57015e+06	2	0	79
25043.6	20835.8	1.11026e+06	2	0	29
31045.6	25973.8	555132	2	0	0
24013.6	23910.4	1.01353e+06	2	0	38
31042.7	25972.6	453263	2	0	0
34871.4	21288.2	1.63426e+06	2	0	69
24260	22854.3	1.84116e+06	2	0	79
34144.9	22433	320506	2	0	65
24268.8	22868.5	1.89614e+06	2	0	79
34868.7	21283.6	1.5033e+06	2	0	69
34126.3	22415.8	716672	2	0	65
25048.6	20842.4	1.063e+06	2	0	29
24254.6	22858.6	1.81305e+06	2	0	79
36494.7	16038.6	1.6654e+06	2	0	32
34976.8	20499.1	1.35979e+06	2	0	30
25055.3	20847.6	716672	2	0	29
31138.2	26380.6	716672	2	0	67
24257.6	22858.7	1.86885e+06	2	0	79
36517.8	16005.6	1.24131e+06	2	0	32
34988.2	20504.2	1.19922e+06	2	0	30
34123.8	22417	716672	2	0	65
23984.5	23895.9	961517	2	0	38
36506.5	16043.2	1.11026e+06	2	0	32
25042.9	20820.4	641011	2	0	29
34097.4	22388.6	555132	2	0	65
34989.7	20486.9	1.32148e+06	2	0	30
28715.2	16178.1	1.84116e+06	2	0	96
25030.6	20855.3	961517	2	0	29
34867.3	21299.2	1.63426e+06	2	0	69
34113.4	22410.4	785075	2	0	65
31426.4	25761.9	320506	2	0	0
24270.1	22878.4	1.72598e+06	2	0	79
25032	20845.4	1.11026e+06	2	0	29
24259.2	22872.4	1.89614e+06	2	0	79
33608.8	23038.1	453263	2	0	0
35021	20469.8	453263	2	0	0
24263	22870.2	1.97573e+06	2	0	79
31167.2	26326	716672	2	0	0
34866	21304.7	1.43334e+06	2	0	69
31397.4	25811.9	453263	2	0	0
33593.1	23056.9	1.01353e+06	2	0	58
31133.9	26367.2	785075	2	0	67
34871.5	21291.1	1.69596e+06	2	0	69
34984.4	20484.7	1.43334e+06	2	0	30
35387.3	16398.4	320506	2	0	0
34867	21306.1	1.43334e+06	2	0	69
24250.9	22856.8	1.6654e+06	2	0	79
35747.2	18361.4	555132	2	0	0
34874.4	21301.5	1.60253e+06	2	0	69
32388.3	23395.1	716672	2	0	0
31144.6	26395.2	555132	2	0	67
28720.8	16176	1.94956e+06	2	0	96
34964.6	20499.1	1.11026e+06	2	0	30
35382.5	16392.7	320506	2	0	0
35762.6	18318.3	716672	2	0	31
24268.1	22866.7	1.92303e+06	2	0	79
31369.4	25833.9	641011	2	0	0
24252.5	22844.4	1.32148e+06	2	0	79
28702.6	16177.1	1.57015e+06	2	0	96
34973.7	20462.9	716672	2	0	30
34861.9	21311.9	1.32148e+06	2	0	69
24266.1	22871.3	1.97573e+06	2	0	79
31149.5	26397.3	453263	2	0	67
35764.7	18314.4	716672	2	0	31
28716.6	16160.7	1.6654e+06	2	0	96
34967.3	20484.7	1.28202e+06	2	0	30
34878.8	21284.6	1.57015e+06	2	0	69
34958.4	21173.8	1.53709e+06	2	0	69
24265.6	22870.7	2.00156e+06	2	0	79
35785.1	18314.4	555132	2	0	31
34983.3	20495.2	1.43334e+06	2	0	30
34942	21203.4	1.24131e+06	2	0	69
28716.6	16159	1.69596e+06	2	0	96
34889.1	21293.3	1.35979e+06	2	0	69
24273.1	22863.3	1.89614e+06	2	0	79
33593	23065.8	961517	2	0	58
36520.4	16004	1.24131e+06	2	0	32
35807.5	18340.6	453263	2	0	31
35886.8	19060.4	320506	2	0	0
35899	19094.5	320506	2	0	0
34884.2	21266	1.1556e+06	2	0	69
32394.4	23386.7	641011	2	0	0
35962.1	17350.2	320506	2	0	0
35808.9	18320	555132	2	0	31
34993.5	20482	1.063e+06	2	0	30
35894.6	19076.4	453263	2	0	0
24276	22886.9	1.32148e+06	2	0	79
31634.4	25504.9	453263	2	0	0
34891.3	21258.3	1.01353e+06	2	0	69
33590.7	23063.4	1.01353e+06	2	0	58
24282.1	22879.9	1.5033e+06	2	0	79
31594.8	25504.1	320506	2	0	0
34877.8	21299.8	1.63426e+06	2	0	69
34974.9	20470	1.063e+06	2	0	30
24283.6	22856.9	1.1556e+06	2	0	79
31574.4	25515.1	555132	2	0	0
34867.7	21307	1.43334e+06	2	0	69
36515.8	15984.6	961517	2	0	32
32395.5	23382.5	641011	2	0	0
31168.9	26308.1	555132	2	0	0
35750.6	18288.3	555132	2	0	31
24284.5	22871.9	1.53709e+06	2	0	79
31561.1	25519.9	785075	2	0	0
28716.2	16169.3	1.84116e+06	2	0	96
33583.9	23065.7	1.01353e+06	2	0	58
32396.6	23391.8	716672	2	0	0
36485.5	16003.2	1.11026e+06	2	0	32
34987.2	20488.7	1.35979e+06	2	0	30
31195.2	26306.4	320506	2	0	0
23985.1	23899.1	906527	2	0	38
34862.4	21282	1.28202e+06	2	0	69
36499	16009.3	1.57015e+06	2	0	32
32391	23385.5	641011	2	0	0
31563.2	25524.3	716672	2	0	0
28715.7	16160.9	1.69596e+06	2	0	96
30573	26968.2	320506	2	0	0
34881	21294.4	1.69596e+06	2	0	69
24287.2	22882.6	961517	2	0	79
35758.4	18310.8	785075	2	0	31
24797.2	26209.5	320506	2	0	0
33587	23045.5	785075	2	0	58
35968.9	19084.4	1.63426e+06	2	0	33
35346.9	20028.2	320506	2	0	0
31549.4	25535.3	453263	2	0	0
31567.9	25523.4	641011	2	0	0
28713.1	16174.5	1.81305e+06	2	0	96
35777.1	18305.8	847978	2	0	31
24793	26204.9	320506	2	0	0
34876.4	21282.6	1.57015e+06	2	0	69
35972.4	19071	1.32148e+06	2	0	33
34992.1	20476.7	961517	2	0	30
36522.5	16019.1	1.11026e+06	2	0	32
33573	23053	785075	2	0	58
35968.6	19081.5	1.6654e+06	2	0	33
34960	20459.7	555132	2	0	30
24124.2	24239.9	320506	2	0	0
24266.7	22878.4	1.63426e+06	2	0	79
32381.1	23404.3	453263	2	0	0
35972.9	19080.1	1.6654e+06	2	0	33
35970.7	19064.3	1.063e+06	2	0	33
28715.7	16165	1.84116e+06	2	0	96
34902.5	21319.7	555132	2	0	69
35965.7	19066.7	1.24131e+06	2	0	33
33582.7	23061.2	1.063e+06	2	0	58
25788.3	27096.7	641011	2	0	99
27540.3	27860.5	641011	2	0	83
25220.3	26674.9	320506	2	0	0
28727.6	16177.5	1.72598e+06	2	0	96
36485.7	16003.6	1.1556e+06	2	0	32
35966.8	19081	1.6654e+06	2	0	33
24260.2	22871.5	1.94956e+06	2	0	79
33588.9	23054.3	1.063e+06	2	0	58
35978.3	19065.6	961517	2	0	33
30351.3	27181.9	453263	2	0	0
35746.4	18347.3	555132	2	0	0
24235.3	22866.1	1.11026e+06	2	0	79
33583.7	23058.5	1.063e+06	2	0	58
36524.4	16016.4	961517	2	0	32
35810.3	18327.3	555132	2	0	31
34893.5	21287.6	1.32148e+06	2	0	69
33587.4	23069.6	961517	2	0	58
30351.3	27172.9	453263	2	0	0
24256.6	22860.4	1.84116e+06	2	0	79
28723	16149.5	1.24131e+06	2	0	96
36523.2	15984.2	785075	2	0	32
35968.5	19055.2	716672	2	0	33
28717.9	16155	1.46874e+06	2	0	96
35006.1	20487.8	785075	2	0	30
24286.9	22880	1.11026e+06	2	0	79
35767.4	18321.9	716672	2	0	31
33600.2	23065.3	961517	2	0	58
34882.1	21287.6	1.53709e+06	2	0	69
27527.8	27765.5	320506	2	0	0
33588.5	23067.3	961517	2	0	58
36516.8	16007.5	1.32148e+06	2	0	32
34982.2	20498.2	1.35979e+06	2	0	30
35476.8	15325.3	785075	2	0	34
27531.9	27766.2	320506	2	0	0
28712	16174.6	1.81305e+06	2	0	96
34880.9	21252	847978	2	0	69
34979.6	20496.7	1.35979e+06	2	0	30
34881.8	21254.6	961517	2	0	69
35483.5	15321.2	1.063e+06	2	0	34
28721	16168.6	1.84116e+06	2	0	96
34972.2	20490.2	1.35979e+06	2	0	30
34978.3	20480.2	1.39705e+06	2	0	30
28717	16159.5	1.69596e+06	2	0	96
31485.9	25659.6	716672	2	0	59
35747.6	18296.2	555132	2	0	31
35962	19082.3	1.63426e+06	2	0	33
34986	20484.7	1.43334e+06	2	0	30
34873.2	21281.3	1.46874e+06	2	0	69
35962.1	19080.2	1.57015e+06	2	0	33
31488.3	25645.9	641011	2	0	59
28741	16143.7	716672	2	0	96
36531.3	16030.7	641011	2	0	32
27240.2	27515	320506	2	0	0
24227.7	23193.6	555132	2	0	0
28722.6	16156.4	1.60253e+06	2	0	96
35971.1	19077.3	1.60253e+06	2	0	33
35496.8	15319.9	1.063e+06	2	0	34
34890.5	21261.7	1.11026e+06	2	0	69
35795.7	18331.8	641011	2	0	31
35981.3	19087.6	1.46874e+06	2	0	33
36506.6	15982.1	961517	2	0	32
35975.6	19096	1.5033e+06	2	0	33
28706.5	16164.8	1.75548e+06	2	0	96
35487.3	15296.7	847978	2	0	34
34869.8	21287.3	1.60253e+06	2	0	69
35966.2	19086.3	1.6654e+06	2	0	33
36500	15978.9	906527	2	0	32
24218.4	23194.8	453263	2	0	0
25898.7	27121.7	453263	2	0	100
28717.1	16164.3	1.84116e+06	2	0	96
24244	23205.8	453263	2	0	0
26308.7	27655.9	320506	2	0	0
34868	21274.1	1.32148e+06	2	0	69
35968.7	19098.2	1.57015e+06	2	0	33
34851.7	21270.5	641011	2	0	69
25382.4	26658.6	453263	2	0	40
24228.6	23204.2	641011	2	0	0
35972.8	19094.9	1.60253e+06	2	0	33
24230.3	23177.5	320506	2	0	0
35962.7	19092.3	1.60253e+06	2	0	33
28712	16171.3	1.86885e+06	2	0	96
25381	26658.2	453263	2	0	40
24236.3	23213.4	453263	2	0	0
31326.8	25965.7	555132	2	0	0
35967	19085.7	1.6654e+06	2	0	33
36506.1	15982.2	961517	2	0	32
35512.8	15337.3	320506	2	0	0
31333.2	25963.5	555132	2	0	0
35959.5	19082.4	1.60253e+06	2	0	33
35501.4	15297	847978	2	0	34
35971.5	19091	1.63426e+06	2	0	33
28097.7	16657.9	555132	2	0	0
33622.4	23326.6	641011	2	0	0
33889.8	14050.2	320506	2	0	0
35762.7	18343.7	555132	2	0	0
31325.5	25965.6	555132	2	0	0
28706	16171.6	1.72598e+06	2	0	96
35964.4	19093.1	1.60253e+06	2	0	33
28728.7	16173.6	1.86885e+06	2	0	96
35963.3	19093.1	1.60253e+06	2	0	33
35743.9	18380.5	320506	2	0	0
35967.5	19106.7	1.1556e+06	2	0	33
33630.3	23307.8	453263	2	0	0
33902.9	14086.8	555132	2	0	76
28728.6	16179.7	1.6654e+06	2	0	96
35977.6	19088.8	1.57015e+06	2	0	33
33629	23309.3	555132	2	0	0
36484.1	16008.2	1.32148e+06	2	0	32
28721	16220.6	716672	2	0	96
35964.2	19091.3	1.60253e+06	2	0	33
35499.6	15318.5	961517	2	0	34
33630.7	23342.6	555132	2	0	0
36503.2	16021.1	1.60253e+06	2	0	32
35510.4	15317.3	716672	2	0	34
33632.5	23337.1	555132	2	0	0
26536.4	27491.5	555132	2	0	0
36507.5	16001.1	1.35979e+06	2	0	32
35768.9	18346.1	641011	2	0	0
35963.6	19090	1.63426e+06	2	0	33
33633.3	23323.5	716672	2	0	0
24663.9	25689.1	320506	2	0	0
35496.4	15307.4	1.01353e+06	2	0	34
24652.3	25693.7	320506	2	0	0
35778.9	18362.8	453263	2	0	0
35760.8	18351.9	716672	2	0	0
35964.8	19097.9	1.57015e+06	2	0	33
26519.5	27486.4	320506	2	0	0
28707.9	16175.8	1.75548e+06	2	0	96
35958.6	19099.9	1.35979e+06	2	0	33
35973.3	19072.6	1.43334e+06	2	0	33
35774.3	18361.8	555132	2	0	0
27596	27611.9	453263	2	0	0
28715.6	16168.7	1.84116e+06	2	0	96
35966.5	19091.3	1.63426e+06	2	0	33
23968.3	23725	453263	2	0	0
27591.9	27611.5	453263	2	0	0
32190.7	24521	320506	2	0	0
28712.3	16170.9	1.86885e+06	2	0	96
35955.1	19101.7	1.24131e+06	2	0	33
32194.5	24508.8	320506	2	0	0
31056.5	25971.5	453263	2	0	0
30828.8	26043.1	555132	2	0	0
30787	26049.4	320506	2	0	0
28725.8	16163.3	1.7845e+06	2	0	96
35528.7	15344	320506	2	0	0
30792	26058.9	320506	2	0	0
28746.9	16177.2	1.19922e+06	2	0	96
35479	15321.6	906527	2	0	34
35467.9	15295.8	555132	2	0	34
28712.8	16183.6	1.6654e+06	2	0	96
30071.1	26723.8	555132	2	0	0
33802.1	23016.6	453263	2	0	0
28716.4	16173.5	1.86885e+06	2	0	96
35382.5	19449.5	555132	2	0	0
35466.6	15278.8	320506	2	0	34
24417.3	21197.7	320506	2	0	0
35387.2	19483.7	641011	2	0	0
24404.8	21188.1	320506	2	0	0
25927.6	27110.2	785075	2	0	100
35461.7	15320.5	716672	2	0	34
30071.2	26727	555132	2	0	0
35369.1	19481.3	641011	2	0	0
25838.2	27115.4	785075	2	0	99
35378.1	19469.1	641011	2	0	0
35461.6	15304.7	453263	2	0	34
35379.7	19488.2	641011	2	0	0
35489.5	15286	641011	2	0	34
35488.3	15304.5	1.01353e+06	2	0	34
35367.4	19476.2	555132	2	0	0
30060.7	26724.6	555132	2	0	0
33123.6	13871.2	1.24131e+06	2	0	37
35500.1	15310.4	1.01353e+06	2	0	34
35491.2	15304.8	1.01353e+06	2	0	34
33137.9	13866.6	1.063e+06	2	0	37
33122	13875.7	1.24131e+06	2	0	37
35410.3	19483.7	320506	2	0	0
30058	26732.6	555132	2	0	0
25333.2	26701.4	641011	2	0	66
35489.4	15327.6	847978	2	0	34
33128	13874.3	1.24131e+06	2	0	37
35478.6	15326	847978	2	0	34
35507.8	15311.3	847978	2	0	34
35393.4	19507.1	453263	2	0	88
33119.6	13878.1	1.1556e+06	2	0	37
35375	19531.2	1.28202e+06	2	0	88
30606.7	27026.9	320506	2	0	0
33112.9	13872.5	1.11026e+06	2	0	37
35372.3	19523.4	1.32148e+06	2	0	88
32062.4	24969.8	453263	2	0	0
35381.8	19517	1.1556e+06	2	0	88
30598	27065.1	453263	2	0	0
25840.8	27072.9	453263	2	0	99
30596.9	27065.7	453263	2	0	0
25832.9	27095	847978	2	0	99
27013.5	17949.4	1.35979e+06	2	0	91
26368.6	17757.7	453263	2	0	0
35476.6	15333.4	785075	2	0	34
25850.2	27111.6	641011	2	0	99
28402.7	16770.1	320506	2	0	0
35370.8	19507.9	785075	2	0	88
26363.3	17770.7	453263	2	0	0
34938.7	21329.7	320506	2	0	69
34933.8	21371.5	320506	2	0	0
24280.9	25212.6	453263	2	0	0
35400.5	19477	555132	2	0	0
26380.8	17769.9	453263	2	0	0
25817.5	27092	785075	2	0	99
35366.8	19446.1	641011	2	0	0
34952.3	21363.6	641011	2	0	0
30165.3	27186.4	320506	2	0	0
31269.1	13966.2	906527	2	0	35
28390	16766	320506	2	0	0
34953	21357.3	641011	2	0	0
30172.5	27201.5	320506	2	0	0
34953.6	21362.1	641011	2	0	0
31273.1	13955.9	961517	2	0	35
33111.9	13877.7	1.11026e+06	2	0	37
34956.7	21359.5	555132	2	0	0
33099.9	13868.6	785075	2	0	37
31257.4	13953.7	1.063e+06	2	0	35
31262.4	13955.8	1.063e+06	2	0	35
34936.9	21363.9	641011	2	0	0
33654.3	22486	320506	2	0	0
31273.6	13954.3	961517	2	0	35
31267.4	13965.6	906527	2	0	35
24086.7	24063.9	320506	2	0	0
33110.2	13868.5	1.11026e+06	2	0	37
33108.7	13868.6	1.063e+06	2	0	37
24102.6	24072.7	320506	2	0	0
33135.7	13871.8	1.11026e+06	2	0	37
31255.6	13937.8	906527	2	0	35
33140.4	13876	1.063e+06	2	0	37
31235	13914.7	320506	2	0	35
33147.1	13875.4	847978	2	0	37
26709.3	17680	320506	2	0	0
31256.7	13937.7	906527	2	0	35
28780.1	16161.5	1.1556e+06	2	0	96
28140.6	16851.8	320506	2	0	0
31245.8	13923.7	641011	2	0	35
26597.3	18448.5	453263	2	0	0
28154.9	16856.3	453263	2	0	0
24862.2	26905.2	785075	2	0	84
26603.7	18460.9	453263	2	0	0
24844.5	26913	847978	2	0	84
33143.7	13876.9	906527	2	0	37
28779.5	16148.7	906527	2	0	96
24829.6	26897.4	641011	2	0	84
33368.7	23482.3	320506	2	0	0
32052.2	24947.7	453263	2	0	0
28765.2	16155.8	1.28202e+06	2	0	96
24178.7	24166.6	961517	2	0	36
24843.9	26907.6	906527	2	0	84
33123.1	13870.7	1.24131e+06	2	0	37
33354	23452.8	453263	2	0	0
32053.7	24954.2	555132	2	0	0
24835.7	26899.8	906527	2	0	84
29616.6	26957.9	320506	2	0	0
24171.4	24151.2	961517	2	0	36
24848.8	26900.8	961517	2	0	84
32057.7	24954.5	641011	2	0	0
31255.2	13932	641011	2	0	35
24852.7	26895.3	906527	2	0	84
28835.6	16479.6	453263	2	0	0
24176.2	24160	1.01353e+06	2	0	36
30602.4	27047.9	555132	2	0	0
31271.2	13946.8	1.063e+06	2	0	35
24840.6	26895.5	906527	2	0	84
24872.6	26898.3	453263	2	0	84
33351	23443.4	555132	2	0	0
24854.9	26904.1	906527	2	0	84
31266.1	13961.2	906527	2	0	35
24181.2	24163.9	961517	2	0	36
33368.9	23489.9	320506	2	0	0
24174.8	24154.8	961517	2	0	36
29247.1	27155.5	320506	2	0	0
35565.5	15465.6	641011	2	0	90
33107.7	13872.1	1.063e+06	2	0	37
26668.6	18424.4	785075	2	0	103
24819.2	20951.5	320506	2	0	0
29248.6	27162.4	320506	2	0	0
35550.5	15451.5	453263	2	0	90
24167.7	24169.4	1.01353e+06	2	0	36
33619.3	23046.3	555132	2	0	0
24179.4	24165.2	961517	2	0	36
31267.5	13938.1	961517	2	0	35
26676.7	18396	453263	2	0	0
24160.9	24154.4	716672	2	0	36
31259.5	13955.2	1.063e+06	2	0	35
29674.5	15784.1	641011	2	0	0
26663.5	18426.4	906527	2	0	103
35554.4	15470.5	961517	2	0	90
24164.9	24167	906527	2	0	36
24184.4	24174.7	847978	2	0	36
26651.6	18417.6	785075	2	0	103
25539.9	27269.2	555132	2	0	0
34101.4	13854.4	320506	2	0	0
26660.9	18424.2	847978	2	0	103
35546.7	15466.1	906527	2	0	90
33633.7	23067.4	320506	2	0	0
24185.1	24164.3	906527	2	0	36
29682.1	15756.9	320506	2	0	0
30820.7	26015.2	320506	2	0	0
33133.6	13884.1	1.11026e+06	2	0	37
28120.9	17137.2	320506	2	0	0
26636.8	18465.8	453263	2	0	103
30841.7	26021.2	453263	2	0	0
34115	13864.9	320506	2	0	0
24191.4	24184.3	320506	2	0	36
33124.7	13875.5	1.28202e+06	2	0	37
35546.9	15489.9	961517	2	0	90
30847.2	26005.3	453263	2	0	0
28122.7	17151.2	320506	2	0	0
33631.1	23055.3	555132	2	0	0
24984.1	26450.6	320506	2	0	0
33128.5	13878.9	1.19922e+06	2	0	37
30836.2	26014.4	555132	2	0	0
35552.2	15489.3	906527	2	0	90
33618.3	23050.4	555132	2	0	0
26681.3	18422.5	641011	2	0	103
25534.6	27270.4	555132	2	0	0
26085.6	18749.8	555132	2	0	0
35593.1	15506.3	320506	2	0	90
24996	26466.2	320506	2	0	0
25529.3	27255.3	555132	2	0	0
26064.6	18750.8	641011	2	0	0
34986.7	14731.7	555132	2	0	0
35552.4	15483.4	1.01353e+06	2	0	90
35545.6	15481.7	1.11026e+06	2	0	90
31202.1	25928.8	320506	2	0	0
33091.2	13873.7	641011	2	0	37
35520.5	15474	906527	2	0	90
26065	18737	641011	2	0	0
26075.4	18735.7	716672	2	0	0
34994.5	14722.6	555132	2	0	0
35512.1	15473.4	716672	2	0	90
34991.8	14716	453263	2	0	0
26081.1	18742.4	716672	2	0	0
34990.5	14740.2	555132	2	0	0
25535	27251.3	555132	2	0	0
35476.2	15473.3	320506	2	0	0
35005.1	14744	320506	2	0	0
24166	24243.3	641011	2	0	0
26066.9	18745	716672	2	0	0
26675.4	18390.2	453263	2	0	0
24779.5	25993.8	320506	2	0	0
25875.4	27132.8	453263	2	0	99
25606.8	19218.6	555132	2	0	0
31432.4	25666.7	453263	2	0	59
30351.6	27003.2	555132	2	0	0
24797.2	25987.6	320506	2	0	0
25604.4	19214.3	555132	2	0	0
25608.2	19205	555132	2	0	0
25607.2	19209.7	555132	2	0	0
29758.6	16471.7	320506	2	0	0
29764.8	16481.1	320506	2	0	0
24110.8	24038	555132	2	0	0
24100.2	24033.9	641011	2	0	0
24102.7	24039.6	555132	2	0	0
24099.6	24028.1	641011	2	0	0
33942.9	22256.5	555132	2	0	0
30917.8	26132.7	641011	2	0	0
29521.5	26988.9	320506	2	0	0
33917.4	22262.7	555132	2	0	95
30921.6	26153.3	453263	2	0	0
32160.2	24951.4	320506	2	0	0
33944.5	22246	555132	2	0	0
33073.4	23937.8	320506	2	0	0
30930	26131.4	453263	2	0	0
24045.4	24012.6	1.01353e+06	2	0	38
30927.1	26146.6	555132	2	0	0
33936.9	22243.7	641011	2	0	0
33940.5	22244.2	641011	2	0	0
33925	22238	453263	2	0	0
32153.7	24425.6	453263	2	0	0
34909	20963.3	453263	2	0	0
34901.4	20945.8	453263	2	0	0
32170.9	24410.2	320506	2	0	0
34865.7	20943.5	320506	2	0	0
32157.6	24427.3	453263	2	0	0
31460.3	14208.7	320506	2	0	0
34824.8	20951	641011	2	0	0
32147.2	24419.8	453263	2	0	0
28750.3	16284.6	320506	2	0	0
34830.8	20964.1	555132	2	0	0
33920.6	22258.4	555132	2	0	95
33868	22259.6	453263	2	0	95
25846.8	18106	641011	2	0	0
33882.8	22247.1	847978	2	0	95
26531.6	18556.6	320506	2	0	0
34843.7	20957.1	641011	2	0	0
33892.8	22252.6	847978	2	0	95
33902.5	22247.9	847978	2	0	95
26551.2	18552.8	320506	2	0	0
33898.8	22250.3	906527	2	0	95
33883.1	22259.3	641011	2	0	95
32183.6	24398.1	320506	2	0	0
30492	27051.4	785075	2	0	81
33912.8	22256.1	716672	2	0	95
34872.1	20941.3	320506	2	0	0
25848	18104.8	641011	2	0	0
33909.4	22257.8	785075	2	0	95
33267.7	23734.1	555132	2	0	0
25213.3	19670.9	555132	2	0	0
25226.4	19668.1	555132	2	0	0
25212.3	19678.7	641011	2	0	0
25213.7	19682.5	785075	2	0	0
27075.3	17204.6	453263	2	0	0
27066.1	17201.9	453263	2	0	0
25210	19690.8	641011	2	0	0
27061.6	17201	555132	2	0	0
25216.5	19701.1	555132	2	0	0
34850.2	20969	320506	2	0	0
33663.7	23192.4	453263	2	0	0
25222.9	19697.2	555132	2	0	0
24746.3	21491.8	641011	2	0	0
24517.4	25836.5	1.46874e+06	2	0	39
24760.5	21484.2	320506	2	0	0
34505.3	22424.4	320506	2	0	0
35841.4	18649.3	453263	2	0	0
24661.2	21928.9	716672	2	0	0
24510.8	25827.5	1.39705e+06	2	0	39
32360.9	24580	453263	2	0	0
24659.6	21927.2	785075	2	0	0
25389.2	26644.1	555132	2	0	40
24523.4	25844.4	1.60253e+06	2	0	39
35854.9	18614.6	453263	2	0	0
35878	18623.3	453263	2	0	0
35865.1	18625.6	785075	2	0	0
25373	26637.9	555132	2	0	40
24664.5	21930.5	716672	2	0	0
24525.7	25855.3	1.39705e+06	2	0	39
35860.9	18633.9	641011	2	0	0
24662.2	21916.3	785075	2	0	0
30672.2	15636.1	555132	2	0	0
24514.4	25818.1	1.24131e+06	2	0	39
24675.5	21921.1	641011	2	0	0
30674.8	15638.1	555132	2	0	0
35848.1	18633.7	716672	2	0	0
24652.6	21922.1	716672	2	0	0
25363.3	26627.1	555132	2	0	40
30670.1	15632.8	555132	2	0	0
25348.1	26634.1	555132	2	0	40
24644.6	21914.4	555132	2	0	0
30672.2	15642.1	555132	2	0	0
31900.1	24975.2	320506	2	0	0
35102.5	21060.5	1.5033e+06	2	0	41
35848.1	18647.2	555132	2	0	0
29176.3	27201.2	641011	2	0	0
31892.7	24974.9	320506	2	0	0
25362.4	26643.1	641011	2	0	40
35099.6	21068.8	1.46874e+06	2	0	41
25331.2	26624	320506	2	0	40
35108.8	21075.2	1.5033e+06	2	0	41
35107.9	21072	1.53709e+06	2	0	41
35110.7	21077.1	1.46874e+06	2	0	41
30830.5	26055.1	555132	2	0	0
35090.5	21071	1.063e+06	2	0	41
35115.5	21069.8	1.53709e+06	2	0	41
35850.8	18625.5	641011	2	0	0
24338.2	22902	320506	2	0	0
33275.2	23753.7	716672	2	0	0
35119.2	21068.4	1.53709e+06	2	0	41
29810.8	15810.5	320506	2	0	0
24332.1	22920.3	453263	2	0	0
35883	18622.7	453263	2	0	0
28249.3	16837.8	453263	2	0	0
35103.4	21067.1	1.5033e+06	2	0	41
28255.3	16826.6	453263	2	0	0
35114.8	21053.5	1.24131e+06	2	0	41
35109.8	21076.3	1.46874e+06	2	0	41
35107.3	21075.1	1.5033e+06	2	0	41
28887.1	27280.8	320506	2	0	0
35100.9	21071.6	1.43334e+06	2	0	41
24338.3	22924	320506	2	0	0
35103.3	21071.5	1.5033e+06	2	0	41
28268.3	16857.2	555132	2	0	0
35111.4	21072.2	1.53709e+06	2	0	41
35110.3	21074.1	1.46874e+06	2	0	41
35101.3	21070.1	1.46874e+06	2	0	41
29680.1	15779.9	641011	2	0	0
35110.1	21072.6	1.57015e+06	2	0	41
35113.2	21070.8	1.53709e+06	2	0	41
33068.2	23923.4	453263	2	0	0
35134.2	21049.4	555132	2	0	41
33066.1	23912.9	320506	2	0	0
35123	21058.1	1.063e+06	2	0	41
29678.7	15801	641011	2	0	0
35117.3	21044.9	716672	2	0	41
29673.4	15813.9	320506	2	0	0
35113.9	21063.2	1.57015e+06	2	0	41
29676.4	15788.4	641011	2	0	0
35116.5	21070	1.53709e+06	2	0	41
24234.6	23533.3	320506	2	0	0
35107.7	21093.1	785075	2	0	41
25133.4	20715	453263	2	0	0
35119.8	21079.1	1.24131e+06	2	0	41
24495.7	25586.1	555132	2	0	0
24510.3	25596.4	555132	2	0	0
25126.1	20691.4	555132	2	0	0
25145.7	20693.3	555132	2	0	0
33279.4	23746.3	785075	2	0	0
25127.5	20698	641011	2	0	0
35136.6	14925.3	1.24131e+06	2	0	98
33908.2	23012.6	320506	2	0	0
25136.8	20700.2	641011	2	0	0
34915.9	21521.7	453263	2	0	0
33917.2	23012.9	320506	2	0	0
34932.4	21528.9	453263	2	0	0
33289.3	23744.1	555132	2	0	0
24500.8	25605.2	555132	2	0	0
35673	15781.3	320506	2	0	0
24496.8	25590.5	555132	2	0	0
35665.4	15787.7	320506	2	0	0
35100.9	21065.1	1.5033e+06	2	0	41
34928.7	21516.6	555132	2	0	0
29681	15786.8	641011	2	0	0
29675.9	15761.8	453263	2	0	0
34919.7	21498.9	320506	2	0	0
24137	24245.4	453263	2	0	0
27788.1	27560.5	1.11026e+06	2	0	82
24186.1	26304.2	453263	2	0	0
33272.3	23737.9	785075	2	0	0
24158.1	24231.2	641011	2	0	0
33624.9	13952.2	906527	2	0	97
24170.4	26292.4	320506	2	0	0
33244	23725.2	320506	2	0	0
33234.2	23716.4	320506	2	0	0
35151.8	14997.7	320506	2	0	98
35144.8	14993.2	453263	2	0	98
33268.8	23753.5	716672	2	0	0
27027.2	27636.2	555132	2	0	0
27014.4	27629	641011	2	0	0
33267.6	23756.2	641011	2	0	0
27030.3	27623.7	641011	2	0	0
27024.6	27626.6	641011	2	0	0
27010.8	27623.3	555132	2	0	0
35154.2	14938.2	2.07711e+06	2	0	98
35154.2	14934.7	2.07711e+06	2	0	98
25031.9	20739.8	320506	2	0	0
32198.5	24541.8	453263	2	0	0
35152.3	14941.6	1.97573e+06	2	0	98
24435.6	21381.3	555132	2	0	0
32188.2	24549.5	453263	2	0	0
35155.9	14938.8	2.02706e+06	2	0	98
24440.1	21383.7	555132	2	0	0
32123.1	24600	320506	2	0	0
24432.7	21381.3	555132	2	0	0
32082.7	24683	320506	2	0	0
24430.2	21391.7	555132	2	0	0
32099.8	24687.1	320506	2	0	0
35163.8	14972.4	1.01353e+06	2	0	98
34785.1	20991.9	320506	2	0	0
24365.7	22730.3	320506	2	0	0
35173.3	14963.4	1.32148e+06	2	0	98
35171.4	14971	1.063e+06	2	0	98
31996.5	25365	320506	2	0	0
35161.9	14955.9	1.94956e+06	2	0	98
34752.9	21011	453263	2	0	0
31980.9	25368.8	320506	2	0	0
34771.6	21013.5	555132	2	0	0
25781.9	27096.1	555132	2	0	99
34751.5	21027.2	320506	2	0	0
32300	24344.7	453263	2	0	0
30518.7	26451.1	320506	2	0	94
34779.8	21003.2	453263	2	0	0
34776.8	21026.6	320506	2	0	0
35175.2	14954	1.46874e+06	2	0	98
32288.8	24341.6	453263	2	0	0
30130.4	26689.3	320506	2	0	0
30486.9	26476.8	641011	2	0	94
30128.2	26704.5	453263	2	0	0
30108.1	26717.5	453263	2	0	0
32281.4	24941.4	453263	2	0	0
29074.1	27166.4	320506	2	0	0
35173.3	14964.5	1.24131e+06	2	0	98
33401.3	23548.7	847978	2	0	0
32271.9	24934.7	453263	2	0	0
31079.3	26421.6	320506	2	0	0
32266.1	24932.9	453263	2	0	0
35166.5	14940.2	1.92303e+06	2	0	98
31084.6	26420.6	320506	2	0	0
33400	23553.7	847978	2	0	0
30842	26045	555132	2	0	0
33397.9	23550.2	847978	2	0	0
31183.9	26298.1	555132	2	0	0
33403.4	23552.4	847978	2	0	0
35179.7	14956.2	1.32148e+06	2	0	98
30837.2	26042.3	555132	2	0	0
31017.3	25979.9	320506	2	0	0
30121.7	26713.5	453263	2	0	0
35183.9	14944.4	1.24131e+06	2	0	98
35170.6	14959.2	1.5033e+06	2	0	98
35111	21053.7	1.32148e+06	2	0	41
35153.5	14929.3	1.7845e+06	2	0	98
33394.6	23554.9	847978	2	0	0
35167	14944	2.02706e+06	2	0	98
33396.8	23550.6	847978	2	0	0
25254	27063.9	320506	2	0	0
25258.6	27048.1	320506	2	0	0
33401.7	23544.1	847978	2	0	0
25190.8	27094.2	555132	2	0	0
33398.4	23542.7	847978	2	0	0
35132.6	14871.8	716672	2	0	98
35147.8	14904	1.01353e+06	2	0	98
26510.2	27388.6	453263	2	0	0
35167.8	14925.9	1.46874e+06	2	0	98
31427.9	25751.3	320506	2	0	0
25184.8	27104.5	555132	2	0	0
26511.1	27381.7	320506	2	0	0
31664.8	25340.3	320506	2	0	47
35157.9	14958.7	1.81305e+06	2	0	98
35167	14952.9	1.92303e+06	2	0	98
24361.6	22727.4	320506	2	0	0
28772.7	16208.5	906527	2	0	96
35158.6	14950.4	1.94956e+06	2	0	98
28803.4	16195.9	847978	2	0	96
35965	17088.3	1.11026e+06	2	0	42
28778.6	16193	1.063e+06	2	0	96
28790.3	16197	1.01353e+06	2	0	96
35971.2	17093.8	1.39705e+06	2	0	42
35165.6	14945	2.1017e+06	2	0	98
35955.7	17103.6	1.11026e+06	2	0	42
28807.9	16188.5	785075	2	0	96
35978.1	17097.9	1.5033e+06	2	0	42
35962.6	17115.4	1.32148e+06	2	0	42
35959.6	17090	1.01353e+06	2	0	42
35154.2	14939.6	2.07711e+06	2	0	98
28817.8	16193.9	555132	2	0	96
35961.8	17100.6	1.24131e+06	2	0	42
35151.6	14933.4	2.02706e+06	2	0	98
33899.9	22214.6	716672	2	0	95
33892.7	22233	961517	2	0	95
33625.3	13954.2	906527	2	0	97
33904	22226.2	641011	2	0	95
33624.1	13948.7	847978	2	0	97
35972.3	17082.3	961517	2	0	42
26837.1	18273.4	320506	2	0	0
32423.9	24590	555132	2	0	0
26836.9	18270.9	320506	2	0	0
32425.6	24574	453263	2	0	0
32422.6	24586.7	555132	2	0	0
35162.5	14961.6	1.6654e+06	2	0	98
35988.8	17141	1.01353e+06	2	0	42
35150.7	14950.9	1.86885e+06	2	0	98
35162.8	14950.6	1.97573e+06	2	0	98
35988	17120.6	1.35979e+06	2	0	42
35166.9	14949.1	2.00156e+06	2	0	98
35991.2	17136.4	1.01353e+06	2	0	42
35153.5	14921.5	1.46874e+06	2	0	98
25880.3	18625.2	453263	2	0	0
25121.8	25764.1	320506	2	0	0
35148.4	14947.4	1.89614e+06	2	0	98
35995.1	17135.9	961517	2	0	42
25137.5	25760.9	320506	2	0	0
33637	13959.5	716672	2	0	97
35145.9	14932.2	1.81305e+06	2	0	98
35982.9	17134.5	1.39705e+06	2	0	42
25194	27103	555132	2	0	0
29202.3	27193.3	555132	2	0	0
31545.5	25511.7	453263	2	0	0
35980.1	17155.9	555132	2	0	42
25872.4	18632.6	453263	2	0	0
35143.3	14949	1.69596e+06	2	0	98
35972.5	17127.6	1.43334e+06	2	0	42
35175.6	14931.6	1.28202e+06	2	0	98
33617.3	13949.1	961517	2	0	97
27208.6	17229.7	320506	2	0	0
35144.4	14938.3	1.7845e+06	2	0	98
33946.2	22985.3	320506	2	0	0
29194.7	27196.8	641011	2	0	0
25192.7	27104.1	555132	2	0	0
35922.2	17119.8	320506	2	0	0
29192.9	27190.4	641011	2	0	0
29205.5	27199	555132	2	0	0
27210.2	17231.2	320506	2	0	0
35980.2	17115.2	1.6654e+06	2	0	42
33616.1	13944.3	906527	2	0	97
35147	14949	1.81305e+06	2	0	98
29184.5	27216.7	453263	2	0	0
35965.5	17137.7	1.11026e+06	2	0	42
29175	27212.6	453263	2	0	0
35147.8	14950.7	1.84116e+06	2	0	98
35980	17146.5	1.063e+06	2	0	42
33625.2	13963.8	1.01353e+06	2	0	97
31680.7	14281.4	320506	2	0	0
35980.2	17141.5	1.19922e+06	2	0	42
31668.6	14282.6	320506	2	0	0
35150.8	14950	1.86885e+06	2	0	98
35983	17123.9	1.57015e+06	2	0	42
25841.9	20060.9	320506	2	0	0
35156.7	14950.7	1.92303e+06	2	0	98
30080.8	15519.1	320506	2	0	0
30109.8	15512.5	320506	2	0	0
35979.6	17116.5	1.6654e+06	2	0	42
25853.7	20060.6	320506	2	0	0
35963.7	17121.6	1.39705e+06	2	0	42
30624.7	26898.2	453263	2	0	0
35964.8	17106.5	1.5033e+06	2	0	42
30631.1	26905.7	641011	2	0	0
35969.9	17109.8	1.60253e+06	2	0	42
27817.1	27679.7	847978	2	0	73
29849.8	16502	641011	2	0	0
35149.6	14940.2	2.02706e+06	2	0	98
35984.8	17099.9	1.28202e+06	2	0	42
27803.2	27673.5	847978	2	0	73
29861.8	16519.3	716672	2	0	0
32566.6	13937.8	641011	2	0	54
35973	17134.7	1.28202e+06	2	0	42
29859	16526	716672	2	0	0
27789	16909.6	320506	2	0	0
35154.6	14941.6	2.00156e+06	2	0	98
35964.3	17097.5	1.28202e+06	2	0	42
26591.8	18461.8	555132	2	0	0
29860.5	16514.7	785075	2	0	0
35162.3	14937.1	1.97573e+06	2	0	98
35975.7	17097.5	1.5033e+06	2	0	42
35153.6	14943.6	1.97573e+06	2	0	98
35979.2	17109.1	1.69596e+06	2	0	42
35127.1	20752.7	555132	2	0	0
29874.6	16514.1	641011	2	0	0
33688	22454.9	847978	2	0	56
35142.4	14945	1.63426e+06	2	0	98
35971.6	17101.7	1.57015e+06	2	0	42
35974.7	18217.4	555132	2	0	50
35148.1	14950.4	1.86885e+06	2	0	98
35134.9	20739.2	555132	2	0	0
29861.5	16488.6	320506	2	0	0
35999.5	18215	555132	2	0	50
35170.8	14961.8	1.43334e+06	2	0	98
35125.1	20748.6	555132	2	0	0
35986.2	17107	1.46874e+06	2	0	42
35161.3	14949.5	2.02706e+06	2	0	98
29854.8	16512	785075	2	0	0
35125.8	20739	555132	2	0	0
35970.4	17108.9	1.60253e+06	2	0	42
35154.1	14944.8	1.97573e+06	2	0	98
29842.3	16516.8	716672	2	0	0
33687.4	22474.1	961517	2	0	56
35985.6	17112.4	1.53709e+06	2	0	42
30905.9	26144.3	555132	2	0	0
35990.1	17116.1	1.24131e+06	2	0	42
30906.5	26130.8	453263	2	0	0
35974.5	17121.1	1.57015e+06	2	0	42
36004.8	18247.8	847978	2	0	50
36002.2	18260.9	906527	2	0	50
35978.1	17128.9	1.57015e+06	2	0	42
35971.3	17123.8	1.5033e+06	2	0	42
35987.3	18224	716672	2	0	50
35973	18220.6	453263	2	0	50
35995.1	18244.5	906527	2	0	50
34519.9	22102.4	320506	2	0	0
35993.5	18220	641011	2	0	50
34522.2	22110.4	320506	2	0	0
35995.4	17122.5	1.1556e+06	2	0	42
35997.1	18221.4	641011	2	0	50
35987.8	17098.4	1.1556e+06	2	0	42
36008	18234.1	785075	2	0	50
34737.8	22218.9	320506	2	0	0
36003.5	17114.1	716672	2	0	42
35997.2	18245	906527	2	0	50
25593.1	27524.8	320506	2	0	0
35962.2	17145.9	716672	2	0	42
32106.5	24520.2	320506	2	0	0
35969	17113.1	1.57015e+06	2	0	42
27904.5	27576.2	555132	2	0	82
35981.1	17096.3	1.43334e+06	2	0	42
35994.3	18247.3	906527	2	0	50
32351	24592.7	453263	2	0	0
35976.2	17114.9	1.57015e+06	2	0	42
35995.6	18243.5	906527	2	0	50
32363.6	24598.3	453263	2	0	0
27668.5	17619.1	453263	2	0	0
35993.2	17087.4	716672	2	0	42
36005.7	18258.2	847978	2	0	50
27658.8	17617.7	453263	2	0	0
32104.5	24511.6	320506	2	0	0
35984.7	17063.6	320506	2	0	42
35983.4	18255.9	716672	2	0	50
35977.1	17080.9	961517	2	0	42
35969	17122.9	1.46874e+06	2	0	42
27665	17612.2	453263	2	0	0
27078.6	27570	453263	2	0	0
35935.9	17119.3	320506	2	0	0
31275.8	25156.4	320506	2	0	0
35966.7	17137	1.11026e+06	2	0	42
33657.7	22922.7	716672	2	0	0
27065.5	27583.2	716672	2	0	0
31267.8	25164.3	320506	2	0	0
27063.3	27572.1	555132	2	0	0
33655.4	22932.1	716672	2	0	0
33664	22932.2	716672	2	0	0
27059.8	27577.3	641011	2	0	0
33673.8	22931.6	716672	2	0	0
27066.3	27593.2	555132	2	0	0
26160.8	27227.7	641011	2	0	0
33664.5	22926.9	716672	2	0	0
32103.4	25628.1	555132	2	0	0
27075.9	27614.2	320506	2	0	0
26159	27216.8	641011	2	0	0
27086.6	27601.4	453263	2	0	0
32098.1	25628.6	555132	2	0	0
27068	27593.8	555132	2	0	0
32120.2	24580.4	555132	2	0	0
33693.6	22925.7	320506	2	0	0
32100.9	25646.8	555132	2	0	0
26158.3	27218.7	641011	2	0	0
33656.4	22935.5	716672	2	0	0
27094.4	27591.9	320506	2	0	0
26161.7	27219.9	641011	2	0	0
32101.7	25641.2	555132	2	0	0
31464.2	25639.4	785075	2	0	59
31457.7	25638.6	785075	2	0	59
32109.1	24583.2	453263	2	0	0
31449.6	25659.7	785075	2	0	59
24863.2	25383.3	320506	2	0	0
31460.5	25654.8	961517	2	0	59
24825.1	25401.9	453263	2	0	0
24834.2	25390.8	453263	2	0	0
31450.9	25656.1	785075	2	0	59
31452.7	25681.1	555132	2	0	59
31457.6	25657.5	961517	2	0	59
24829.5	25403.9	453263	2	0	0
31452.9	25669.2	847978	2	0	59
30231.8	26671.4	320506	2	0	0
30233.9	26669.8	320506	2	0	0
31451.9	25662.4	906527	2	0	59
31455.1	25679.8	555132	2	0	59
31807.6	25135.7	453263	2	0	0
31470	25649.7	847978	2	0	59
30142.3	26649	785075	2	0	0
30139	26640.9	785075	2	0	0
33374.2	22852.9	453263	2	0	0
31463.3	25639.2	785075	2	0	59
30159.8	26707.2	641011	2	0	0
31803.3	25135.8	641011	2	0	0
35198.1	20235.9	320506	2	0	0
31630.8	13868.4	453263	2	0	0
30144.8	26647.1	785075	2	0	0
35187.5	20248.5	320506	2	0	0
30098.5	26729.8	320506	2	0	0
31496.5	25578.6	555132	2	0	0
31518.7	25556.8	320506	2	0	0
24619.2	25628.2	320506	2	0	0
24622.6	25602	320506	2	0	0
31507.1	25566.5	641011	2	0	0
24634.3	25641.3	320506	2	0	0
31638	13860.8	453263	2	0	0
31631.2	13871.7	453263	2	0	0
24618.7	25601.2	320506	2	0	0
25365.4	27481.4	320506	2	0	0
32427	23982.8	453263	2	0	0
24420.3	22268.3	453263	2	0	0
25363.4	27481.8	320506	2	0	0
29634.9	15731.8	906527	2	0	0
31325.3	25689.9	320506	2	0	0
33229.9	23369.1	453263	2	0	0
29634	15726.7	906527	2	0	0
32401.5	24019.2	320506	2	0	0
31318.7	25693.1	320506	2	0	0
28265	16856.3	555132	2	0	0
29630.2	15731.6	847978	2	0	0
29631.5	15732	847978	2	0	0
32412.3	23992.4	555132	2	0	0
29628.9	15725.3	906527	2	0	0
35969.3	16902.8	320506	2	0	0
29628.4	15734.6	716672	2	0	0
32411	24004.9	453263	2	0	0
35966.2	16916.7	320506	2	0	0
26607.2	27526.5	555132	2	0	43
29801.6	16291.7	320506	2	0	0
31473.7	14215.1	453263	2	0	0
24250.6	22479.3	320506	2	0	0
32702.2	23632.6	320506	2	0	0
32631.4	23609.1	453263	2	0	0
31474.7	14232	320506	2	0	0
24235.1	22461.3	320506	2	0	0
32650.3	23609.1	555132	2	0	0
33669.9	23187.1	453263	2	0	0
31283	26244.8	320506	2	0	0
29799.4	16296.6	320506	2	0	0
32649.9	23589.7	453263	2	0	0
32647.9	23604.7	555132	2	0	0
31301.9	26238.2	320506	2	0	0
27780.4	27578.7	906527	2	0	82
27777.8	27572.6	785075	2	0	82
35856.7	19937.8	1.32148e+06	2	0	45
32135.2	24927.1	641011	2	0	0
27780.5	27578.8	906527	2	0	82
26837.4	27434.9	320506	2	0	0
27779.4	27565.6	906527	2	0	82
32748.3	13918.5	785075	2	0	44
35847.8	19938.1	1.1556e+06	2	0	45
26870	27432.7	320506	2	0	0
35854.5	19940.3	1.24131e+06	2	0	45
32755	13916	641011	2	0	44
32748.6	13921.4	847978	2	0	44
35857.8	19940.7	1.28202e+06	2	0	45
24006.8	22455.8	453263	2	0	0
32733.5	13934	785075	2	0	44
26315.2	27665	453263	2	0	0
23901	24369.8	320506	2	0	0
32736.2	13928.7	847978	2	0	44
35869.2	19945.8	1.11026e+06	2	0	45
35866.9	19944.9	1.11026e+06	2	0	45
23894.9	24368.1	320506	2	0	0
32743.9	13928.1	906527	2	0	44
29687	26939.1	320506	2	0	0
32736.1	13924.5	847978	2	0	44
35849.6	19946.8	1.19922e+06	2	0	45
32756.6	13908.5	555132	2	0	44
29690.2	26935.1	320506	2	0	0
35849.9	19945.5	1.19922e+06	2	0	45
32724.4	13926.7	716672	2	0	44
35829.4	19933.3	641011	2	0	45
31669.3	25374.9	453263	2	0	47
35842.2	19933.5	1.01353e+06	2	0	45
35867.4	19943	1.11026e+06	2	0	45
32727.7	13928.8	716672	2	0	44
35875	19937.6	961517	2	0	45
35840.3	19931	961517	2	0	45
30283.5	15697.5	641011	2	0	0
29533	26986.2	320506	2	0	0
30292.4	15693.3	641011	2	0	0
31687.8	25349.8	906527	2	0	47
31682.4	25349.6	961517	2	0	47
24346	25217.7	847978	2	0	75
35842.7	19928.7	1.01353e+06	2	0	45
30297.4	15698.4	641011	2	0	0
35852	19925.6	906527	2	0	45
25632	26846.4	555132	2	0	0
31693.6	25336.5	716672	2	0	47
31685.1	25340.3	785075	2	0	47
35867	19941.4	1.1556e+06	2	0	45
31684.9	25358.8	961517	2	0	47
30291.8	15699.7	641011	2	0	0
31697.7	25367.1	785075	2	0	47
31698.8	25358	785075	2	0	47
30297.2	15700.6	641011	2	0	0
26363.6	17406.1	453263	2	0	0
36082.4	17648.2	641011	2	0	0
35862.3	19946.3	1.1556e+06	2	0	45
25853.7	19445.4	785075	2	0	61
26357.5	17409	453263	2	0	0
36083	17665.4	453263	2	0	0
31691.2	25356.2	1.01353e+06	2	0	47
35861.7	19939.9	1.19922e+06	2	0	45
36099.7	17649.8	555132	2	0	0
26348.3	17394.6	453263	2	0	0
35876.3	19934.9	961517	2	0	45
36093	17659.2	555132	2	0	0
31688.7	25349	847978	2	0	47
36091.8	17634.7	453263	2	0	0
25872.7	19449.4	555132	2	0	61
25852.9	19449.7	785075	2	0	61
35666.2	19972.8	320506	2	0	0
25886.5	19433.4	320506	2	0	61
35671.5	19967.5	453263	2	0	0
35688.1	19973.2	320506	2	0	0
27932.6	27370.8	320506	2	0	0
25831.2	19452.9	320506	2	0	61
25845.8	19426	641011	2	0	61
27929.9	27387.4	320506	2	0	0
25849.7	19443.8	785075	2	0	61
25841.8	19492.7	320506	2	0	0
25845	19565.6	453263	2	0	49
25852.4	19443	847978	2	0	61
24410.5	22460.3	320506	2	0	0
25847.1	19447.6	716672	2	0	61
24412.5	22467	320506	2	0	0
32430.4	24595.7	555132	2	0	0
28275.5	16848.1	555132	2	0	0
30568.9	27074.4	453263	2	0	0
30575.5	27067.9	555132	2	0	0
33052.4	23530.8	320506	2	0	0
29381.5	16324.8	453263	2	0	0
29379.5	16322.4	453263	2	0	0
35822.8	17370.3	320506	2	0	0
33285	23536	320506	2	0	0
35817.4	17377.8	320506	2	0	0
29379.4	16322.7	453263	2	0	0
25475.5	26720.5	453263	2	0	0
33042.1	23519.8	320506	2	0	0
34063.3	22670.5	320506	2	0	0
33076.5	23516.9	320506	2	0	0
24566.1	21912.1	453263	2	0	0
33132.6	23492.7	716672	2	0	46
34063	22672.8	320506	2	0	0
33373.7	23341.5	641011	2	0	0
33705.9	13978.3	320506	2	0	0
33373.2	23332.3	641011	2	0	0
29035	27143.8	320506	2	0	0
33374.7	23358.6	453263	2	0	0
33394.9	23317.5	453263	2	0	0
29549.2	26944.8	641011	2	0	0
24419.1	22569.1	320506	2	0	0
24408	22583.9	320506	2	0	0
24355.3	22575	555132	2	0	0
33387.8	23327.4	716672	2	0	0
24363	22585.4	453263	2	0	0
24019.2	22513.6	320506	2	0	0
33291.1	13896.9	453263	2	0	0
33370.4	23441.2	453263	2	0	0
24045.2	22497.1	453263	2	0	0
33286.2	13905.8	453263	2	0	0
32412.6	23974.6	453263	2	0	0
33298.1	13892.4	453263	2	0	0
33294	23429	320506	2	0	0
33360	23436	555132	2	0	0
34273.2	22554.7	453263	2	0	0
33354	23545.8	320506	2	0	0
33365.3	23544	320506	2	0	0
34264.6	22539.3	453263	2	0	0
25342.7	26381.7	320506	2	0	0
34269.9	22546.6	453263	2	0	0
28269.3	16837.8	716672	2	0	0
25342.3	26364.7	320506	2	0	0
24679	21701.8	453263	2	0	0
26174.1	19141.6	320506	2	0	0
24676.2	21707.3	453263	2	0	0
31138.4	25893.9	453263	2	0	0
31137.3	25884.7	320506	2	0	0
29262.5	16479.1	320506	2	0	0
29258.1	16494.6	453263	2	0	0
29260.3	16506.2	320506	2	0	0
30072.4	26766.4	641011	2	0	0
24212.1	23495.7	320506	2	0	0
30060.9	26764.8	641011	2	0	0
24213.3	23484.5	320506	2	0	0
30368.6	15132.4	320506	2	0	0
30370.4	15127.8	320506	2	0	0
29022.8	27137.5	320506	2	0	0
24151.7	21839.4	320506	2	0	0
24151.5	21835.6	320506	2	0	0
32198	24732.7	785075	2	0	0
35617.8	19773.7	453263	2	0	0
32213.2	24727.3	847978	2	0	0
32208.4	24745.5	716672	2	0	0
32224.3	24716.8	453263	2	0	0
35618.3	19769.2	453263	2	0	0
24405.3	22316.8	555132	2	0	0
32214.7	24722.3	641011	2	0	0
35608.1	19782.4	453263	2	0	0
32212.7	24735.1	785075	2	0	0
32212.6	24744	716672	2	0	0
24402.9	22323.7	453263	2	0	0
24420.5	22322.6	555132	2	0	0
24622.6	21793.6	555132	2	0	0
32303.4	24227.1	320506	2	0	0
24612.9	21807	555132	2	0	0
24437.3	22337.5	453263	2	0	0
32292.2	24237.3	320506	2	0	0
24479.3	22339	320506	2	0	0
24462.1	22342.1	555132	2	0	0
29741.3	15824.1	847978	2	0	52
25691.8	20016.5	453263	2	0	0
25697.4	20013.2	453263	2	0	0
29010.1	16197.2	641011	2	0	0
25694	20005.5	453263	2	0	0
29006	16205.3	641011	2	0	0
28997.9	16211.8	555132	2	0	0
28999.6	16212.6	555132	2	0	0
25459.7	20067	847978	2	0	48
24247.2	23313.2	320506	2	0	0
27553	27628	641011	2	0	0
25455	20062.6	906527	2	0	48
31681.3	25369	785075	2	0	47
31686.2	25373.6	716672	2	0	47
24249.9	23308.8	320506	2	0	0
26176.7	27216.5	641011	2	0	0
27557.8	27611.3	555132	2	0	0
25462.4	20070.9	785075	2	0	48
27544.9	27620.5	641011	2	0	0
25464.4	20054.5	785075	2	0	48
27548.2	27620.5	641011	2	0	0
25456.7	20053.8	785075	2	0	48
25452.9	20074	716672	2	0	48
27543.1	27634.1	555132	2	0	0
25466.4	20049.2	716672	2	0	48
25460.6	20063.8	847978	2	0	48
35284.1	15036.7	453263	2	0	0
35229.2	20152.9	1.1556e+06	2	0	102
35275.7	15045.3	320506	2	0	0
35272.6	15025.5	320506	2	0	0
31624.6	13716.6	555132	2	0	0
31624.1	13712.2	453263	2	0	0
31624.2	13707	453263	2	0	0
31622.4	13733.5	320506	2	0	0
35240.2	20143.9	1.19922e+06	2	0	102
35249	20137.5	906527	2	0	102
35232.1	20155.2	1.1556e+06	2	0	102
32451.4	24590.6	453263	2	0	0
35229.7	20153.4	1.1556e+06	2	0	102
35229.8	20166.4	906527	2	0	102
27787.9	27679.4	716672	2	0	73
35247	20156	1.1556e+06	2	0	102
35251.6	20137.3	847978	2	0	102
27816.4	27683.3	847978	2	0	73
25452.6	26711	453263	2	0	0
35228.4	20153.4	1.1556e+06	2	0	102
24447.3	22339.5	555132	2	0	0
27805.2	27674.2	847978	2	0	73
25456.1	26717.3	555132	2	0	0
35240.1	20137.9	1.1556e+06	2	0	102
25473.3	26662.7	320506	2	0	0
27731.2	27638.5	320506	2	0	0
24452.7	22334.2	555132	2	0	0
25470.2	26701.2	320506	2	0	0
26721.6	18324	320506	2	0	0
35233.7	20153.4	1.1556e+06	2	0	102
27703.5	27625.8	320506	2	0	0
25474.9	26725.3	320506	2	0	0
25445.3	26730.8	453263	2	0	0
35236.6	20147.9	1.24131e+06	2	0	102
27812.3	27675.3	847978	2	0	73
25457.9	26738.1	320506	2	0	0
35241.9	20146.4	1.1556e+06	2	0	102
27816.7	27667	847978	2	0	73
35243.5	20144.6	1.1556e+06	2	0	102
35235	20150.9	1.19922e+06	2	0	102
25828.5	19554.1	555132	2	0	49
27829.1	27668	716672	2	0	73
36398	16398	453263	2	0	0
27818.9	27668.4	847978	2	0	73
25839.2	19542.4	453263	2	0	49
25846.9	19510.3	641011	2	0	0
25854.4	19511.5	555132	2	0	0
26886.2	18174.8	555132	2	0	0
34699.4	21498.9	320506	2	0	0
32111.6	24749.4	453263	2	0	0
32103.5	24768.7	555132	2	0	0
26895.1	18188.5	555132	2	0	0
32106.6	24747.7	453263	2	0	0
26898.9	18181.8	555132	2	0	0
32105	24742.5	453263	2	0	0
26883.1	18193	555132	2	0	0
34689	21497.8	320506	2	0	0
28847.3	16477	320506	2	0	0
35456	14756.2	320506	2	0	0
35457.8	14755.1	320506	2	0	0
24164.3	24227.8	641011	2	0	0
24160.4	24233.8	641011	2	0	0
33440.9	22794.4	453263	2	0	0
24452.8	22448.4	320506	2	0	0
27556.8	17623.2	320506	2	0	0
24453	22432.9	320506	2	0	0
27554.9	17619.9	320506	2	0	0
29577.8	27400.2	453263	2	0	0
29574.7	27394.2	453263	2	0	0
31189.6	14103	320506	2	0	0
29627.4	16096.8	453263	2	0	0
29632.4	16108.4	453263	2	0	0
31178.1	14094.5	320506	2	0	0
29641.3	16095.2	453263	2	0	0
30345.5	15902.1	555132	2	0	0
30362.3	15902.8	716672	2	0	0
34430	20592.5	785075	2	0	0
30364	15905.9	716672	2	0	0
30361.4	15888.7	555132	2	0	0
30351.8	15910	555132	2	0	0
30365.2	15892.2	555132	2	0	0
34436.9	20604.9	555132	2	0	0
34438.3	20590	785075	2	0	0
33237.5	13929	320506	2	0	0
24182.1	22467.2	320506	2	0	0
34434.8	20578.8	716672	2	0	0
33226.2	13926.2	320506	2	0	0
34447.1	20586	716672	2	0	0
24181.3	22462.9	320506	2	0	0
25042.1	26304.3	320506	2	0	0
34441	20582	716672	2	0	0
25059.3	26309.2	320506	2	0	0
34441	20586.6	785075	2	0	0
27207.3	27886	320506	2	0	0
29391.1	27160.4	716672	2	0	0
28274.4	17103.2	320506	2	0	0
24022.8	22474	320506	2	0	0
29393.5	27155.6	641011	2	0	0
29400.3	27178	641011	2	0	0
28281.3	17095.6	320506	2	0	0
34817.7	22216.6	320506	2	0	0
29400.2	27158	641011	2	0	0
34802	22207	320506	2	0	0
29392.3	27167.4	716672	2	0	0
29401.6	27170.1	716672	2	0	0
29395.9	27189.6	320506	2	0	0
29870.3	26889	453263	2	0	0
29875.8	26869.9	453263	2	0	0
36006.8	18275.8	453263	2	0	50
26132.1	26538.8	320506	2	0	0
25101.8	26473.9	320506	2	0	0
24879.3	25384.4	320506	2	0	0
24408	25311.6	641011	2	0	75
30668.2	15462.7	453263	2	0	0
29167.9	16358.7	320506	2	0	0
30670.7	15464.4	453263	2	0	0
29164.5	16359.1	320506	2	0	0
33715.7	22489.2	453263	2	0	56
30666.8	15458.8	453263	2	0	0
33681.4	22465.9	906527	2	0	56
24016.8	22475	320506	2	0	0
33702.9	22504.2	555132	2	0	56
24035.7	22493.9	453263	2	0	0
24035.5	22510.1	555132	2	0	0
33672	22466.3	906527	2	0	56
33681.1	22466.7	906527	2	0	56
33683.9	22469.1	961517	2	0	56
33688.7	22470.4	961517	2	0	56
33677.9	22466.8	906527	2	0	56
27122.5	17718	555132	2	0	0
29739.2	15826.9	785075	2	0	52
27130.3	17718.2	555132	2	0	0
29746.9	15826.2	847978	2	0	52
29744	15814.4	847978	2	0	52
24251.4	22883.6	1.32148e+06	2	0	79
29725.8	15822.4	555132	2	0	52
24241.1	22887.1	847978	2	0	79
27141.4	17713.1	555132	2	0	0
27125.5	17713.3	555132	2	0	0
30176.2	26714.7	320506	2	0	0
26693.8	18392.9	453263	2	0	0
34865.4	21069.3	453263	2	0	0
34872.3	21068.5	320506	2	0	0
34854.2	21082.4	320506	2	0	0
32014.2	24760	320506	2	0	0
32006.4	24758.1	320506	2	0	0
32614.4	24540.1	555132	2	0	0
32605.7	24532.2	555132	2	0	0
36199.8	18215.2	555132	2	0	51
24962.2	26239.5	320506	2	0	0
27328.3	27537.9	320506	2	0	0
28742.7	16741.7	320506	2	0	0
36215.9	18244.2	555132	2	0	51
24964.5	26244.3	320506	2	0	0
28734.1	16730.3	320506	2	0	0
36209	18242.1	716672	2	0	51
26132.3	19225.8	320506	2	0	0
36216.8	18249.9	555132	2	0	51
36207.6	18237	716672	2	0	51
36194.8	18233.7	785075	2	0	51
32489.7	24894.2	453263	2	0	0
32474.5	24897.2	716672	2	0	0
36183.7	18240.5	641011	2	0	51
32469.2	24891.6	320506	2	0	0
36195.2	18229.2	785075	2	0	51
32483.2	24915.5	641011	2	0	0
36186.8	18221.8	641011	2	0	51
25639.5	20097.1	320506	2	0	0
32473.3	24911.4	716672	2	0	0
36183.3	18260.3	320506	2	0	51
25613.1	20097	320506	2	0	0
32474.1	24914	716672	2	0	0
29753.1	15829	961517	2	0	52
25627.4	20095.6	453263	2	0	0
32485.2	24912.7	785075	2	0	0
25676.2	26892.4	320506	2	0	0
32474	24920.9	641011	2	0	0
25672.5	26898.1	320506	2	0	0
29758.4	15837.8	847978	2	0	52
29768.3	15832.7	716672	2	0	52
29767.4	15828.4	716672	2	0	52
29775.4	15844.7	555132	2	0	52
28171.8	16834.6	555132	2	0	0
30380.4	26555.8	320506	2	0	0
30375.1	26542.6	320506	2	0	0
28172.2	16837.3	555132	2	0	0
28162.2	16848.5	641011	2	0	0
25593.1	18907.6	555132	2	0	0
28173.2	16846.5	555132	2	0	0
25586.5	18910.1	641011	2	0	0
34745.1	22208.5	320506	2	0	0
27760.2	27519	641011	2	0	82
29780.5	16326.4	320506	2	0	0
35149.2	20116.6	320506	2	0	0
30572.3	26252.2	453263	2	0	0
27772.9	27528.6	906527	2	0	82
25598.8	18925	555132	2	0	0
27780.5	27536	961517	2	0	82
29789.2	16331.1	320506	2	0	0
24540.2	23564.9	320506	2	0	0
27774.2	27532.8	961517	2	0	82
25587.9	18924.7	641011	2	0	0
24527.8	23558.1	320506	2	0	0
27770.8	27540.6	1.01353e+06	2	0	82
27785.3	27545.3	1.01353e+06	2	0	82
35609.6	15681.3	320506	2	0	0
27767.8	27525.1	847978	2	0	82
35217.4	20861.1	320506	2	0	0
25577.4	18920.9	453263	2	0	0
27767.8	27530.4	906527	2	0	82
27771.5	27537.1	1.01353e+06	2	0	82
28893.5	15946.6	320506	2	0	0
33367.1	23135.3	1.01353e+06	2	0	80
33374.5	23136.4	1.11026e+06	2	0	80
27186.9	27857.4	453263	2	0	0
28890.9	15928.2	320506	2	0	0
27753.7	27557.2	555132	2	0	82
33394.9	23151	641011	2	0	80
23975	23753.8	453263	2	0	0
27755.6	27543.9	716672	2	0	82
33372.7	23141.3	1.01353e+06	2	0	80
27727.5	27521.8	453263	2	0	0
33376.5	23131.2	1.063e+06	2	0	80
33386.8	23122.5	847978	2	0	80
26621.9	18555.1	453263	2	0	0
27200.6	27851.4	453263	2	0	0
26622.7	18527	453263	2	0	0
27181.2	27855.3	453263	2	0	0
33382.5	23129.1	1.01353e+06	2	0	80
33374.8	23119.4	961517	2	0	80
26625.4	18515.2	320506	2	0	0
32121.5	24646.6	320506	2	0	0
33365.9	23127.2	961517	2	0	80
24237.1	23526.9	320506	2	0	0
26621.3	18541.8	555132	2	0	0
33369.5	23130.7	1.01353e+06	2	0	80
33377.2	23134.1	1.063e+06	2	0	80
26624.8	18559	453263	2	0	0
33376.7	23150.1	906527	2	0	80
33877.1	22524.6	716672	2	0	55
33863.3	22538.8	785075	2	0	55
29585.7	27006.5	555132	2	0	0
27064.6	17755.4	320506	2	0	0
25087.5	20233.9	453263	2	0	0
36428.2	18528.7	320506	2	0	0
29564	26937.9	641011	2	0	0
25091.1	20233.7	453263	2	0	0
27062.8	17744.6	320506	2	0	0
25080.6	20217	453263	2	0	0
29563.3	26952.5	641011	2	0	0
30518.6	26986.8	320506	2	0	0
29554.2	26945.1	641011	2	0	0
35142.5	20114.6	320506	2	0	0
29564.3	26937.4	641011	2	0	0
25488	20107.1	453263	2	0	0
36425.6	18538.6	320506	2	0	0
35760.6	15750.8	453263	2	0	0
25490.1	20113.2	453263	2	0	0
24411.8	22843	555132	2	0	0
35744	15747	453263	2	0	0
24422.9	22823.7	641011	2	0	0
27946.9	27525.1	453263	2	0	0
35748.4	15749.3	453263	2	0	0
25496.7	20113.6	453263	2	0	0
27946.4	27540.8	453263	2	0	0
24417.9	22828.3	716672	2	0	0
27962.4	27531.3	453263	2	0	0
24432.2	22830.1	641011	2	0	0
24417.7	22832.5	716672	2	0	0
24421.6	22836	716672	2	0	0
27072.9	17680.2	453263	2	0	0
27071.8	17677.1	453263	2	0	0
24536.4	22348.2	320506	2	0	0
31868.7	25072.7	320506	2	0	0
29783.7	27412.3	320506	2	0	0
24527.3	22357.3	320506	2	0	0
31870.8	25088.1	320506	2	0	0
29779.6	27409.6	453263	2	0	0
29369.9	27106.9	320506	2	0	0
29357.5	27105.1	320506	2	0	0
24246.4	22511.9	555132	2	0	0
24238.7	22515.8	641011	2	0	0
30777.5	26295.5	453263	2	0	0
30772	26290.4	453263	2	0	0
30769.4	26287.2	453263	2	0	0
24226.7	22447	320506	2	0	0
31209.2	26358.2	453263	2	0	0
31208.3	26366.4	453263	2	0	0
25532.1	20813.3	320506	2	0	0
32378.2	24176.7	320506	2	0	0
31205.5	26372.8	453263	2	0	0
25518.4	20813.8	320506	2	0	0
32390.1	24181	320506	2	0	0
33972.7	22132.2	320506	2	0	0
33977.8	22130.3	320506	2	0	0
32479	13943.7	1.1556e+06	2	0	54
24240.4	22489.9	453263	2	0	0
32475.7	13932.2	1.11026e+06	2	0	54
32449.3	24583.6	453263	2	0	0
32473	13943	1.063e+06	2	0	54
33472.2	23324.7	555132	2	0	0
31551.1	25515.2	641011	2	0	0
32473.3	13933.8	1.11026e+06	2	0	54
24211.2	22551.1	453263	2	0	0
35006.2	21129.2	453263	2	0	69
24226.5	22547.5	453263	2	0	0
35006.1	21124.7	320506	2	0	69
33876	22199.8	1.19922e+06	2	0	95
32481.4	13923.9	1.01353e+06	2	0	54
28686.7	27204	320506	2	0	0
24219.4	22544.9	453263	2	0	0
24196.1	22533.5	847978	2	0	72
32468.8	13935.5	1.11026e+06	2	0	54
33866.2	22225.5	906527	2	0	95
28692.3	27211.3	320506	2	0	0
32467.1	13938.3	1.063e+06	2	0	54
29901.2	26733.5	320506	2	0	0
33467.2	23326.3	453263	2	0	0
32468.6	13936.3	1.11026e+06	2	0	54
35543.1	19934.2	320506	2	0	0
29903.2	26751.4	320506	2	0	0
33471.8	23315.3	641011	2	0	0
35549.8	19936.2	320506	2	0	0
32478.5	13943	1.1556e+06	2	0	54
33874.8	22210.6	1.28202e+06	2	0	95
33462.5	23300.5	555132	2	0	0
24793.7	21291.3	453263	2	0	0
34932	14646.2	1.1556e+06	2	0	53
33875.3	22219.3	1.1556e+06	2	0	95
30095.9	15524	453263	2	0	0
24791.7	21298.9	453263	2	0	0
33888.4	22209	1.24131e+06	2	0	95
33897.7	22215.7	716672	2	0	95
24787.4	21287.4	453263	2	0	0
33889.7	22237.3	847978	2	0	95
33881.9	22219.2	1.24131e+06	2	0	95
24200.3	22522.3	716672	2	0	72
32481	13941.9	1.19922e+06	2	0	54
33867.3	22196.7	1.063e+06	2	0	95
24224.1	22510.7	453263	2	0	0
33853.4	22204.1	641011	2	0	95
24214.4	22504.1	320506	2	0	0
24237.7	22528.3	555132	2	0	0
33875.3	22200.2	1.19922e+06	2	0	95
24243.9	22531.5	555132	2	0	0
31126.7	26315.3	320506	2	0	0
33884.1	22198.6	1.063e+06	2	0	95
33876.7	22215.4	1.24131e+06	2	0	95
28001.6	27670.4	320506	2	0	0
24738.9	21492.2	555132	2	0	0
33869.7	22212.7	1.24131e+06	2	0	95
32473.3	13944.8	1.11026e+06	2	0	54
33874.4	22207	1.24131e+06	2	0	95
33877.7	22216.9	1.19922e+06	2	0	95
27754.5	17163.4	320506	2	0	0
33876.1	22201.1	1.24131e+06	2	0	95
26749.8	27531.9	453263	2	0	0
24732.6	21498.7	555132	2	0	0
33874	22213.3	1.28202e+06	2	0	95
27736.6	17164.2	320506	2	0	0
28072.9	27490.1	785075	2	0	0
33199.9	23032.2	555132	2	0	0
28076.5	27488.8	785075	2	0	0
33186.2	23040.7	555132	2	0	0
28073.7	27490	785075	2	0	0
33180.3	23035.9	555132	2	0	0
33867.9	22213.7	1.19922e+06	2	0	95
33183.3	23033.3	555132	2	0	0
28066.3	27491.2	785075	2	0	0
28074.3	27490.1	785075	2	0	0
28072.5	27491.5	785075	2	0	0
24728.2	21490	555132	2	0	0
29639.8	15713.8	716672	2	0	0
28072.9	27497	785075	2	0	0
25984.3	27217.5	320506	2	0	0
29645.2	15722.4	847978	2	0	0
29642.7	15717.4	847978	2	0	0
25979	27215.1	320506	2	0	0
33879.5	22543.1	1.01353e+06	2	0	55
33877.3	22532.6	847978	2	0	55
34302.8	21720.1	555132	2	0	0
27565	27875.5	641011	2	0	83
34304.1	21718.3	555132	2	0	0
33881.3	22550.9	785075	2	0	55
27557.1	27892.3	320506	2	0	83
33890.8	22547.4	716672	2	0	55
33875.4	22526.7	716672	2	0	55
33877.7	22561	641011	2	0	55
34302.9	21719	555132	2	0	0
23989.2	23730.3	641011	2	0	0
33905.4	22537.8	453263	2	0	55
33871.6	22556.9	641011	2	0	55
33876.5	22531.3	785075	2	0	55
23976.9	23736.2	716672	2	0	0
23985.2	23712.9	453263	2	0	0
33892.4	22540.3	785075	2	0	55
23983.9	23731.4	716672	2	0	0
23986.6	23743.8	641011	2	0	0
24142.9	23141.8	320506	2	0	0
24029	23667.2	320506	2	0	0
24022.4	23672.4	320506	2	0	0
29560.9	27405.4	453263	2	0	0
27083.5	17672.5	453263	2	0	0
24140.2	23152.1	320506	2	0	0
24387.6	23995.3	320506	2	0	0
24393.2	23990.3	320506	2	0	0
26183	19136.6	320506	2	0	0
34302.7	21718.1	555132	2	0	0
25907.5	19199.6	453263	2	0	0
25925.9	19190	453263	2	0	0
25916.1	19197.2	555132	2	0	0
25920.6	19207	555132	2	0	0
25883.8	19227.5	320506	2	0	0
24246.5	24909.5	453263	2	0	0
24266.3	24876.1	453263	2	0	0
25892.4	19219.8	320506	2	0	0
24270.8	24867.7	453263	2	0	0
24269.7	24860	453263	2	0	0
33684.8	22476.5	906527	2	0	56
33698.6	22480.2	716672	2	0	56
25761.8	27181.9	641011	2	0	0
33691.6	22519.6	453263	2	0	56
30006	15780.5	320506	2	0	0
27234.4	27521.3	320506	2	0	0
30013.1	15776.7	320506	2	0	0
33696.1	22516.4	453263	2	0	56
24211.1	22400.5	320506	2	0	0
25751.8	27188.3	641011	2	0	0
25756.9	27182.8	716672	2	0	0
31172.9	15350.1	320506	2	0	0
24221.2	22407.6	320506	2	0	0
25763	27182.1	641011	2	0	0
27111.8	17542.5	320506	2	0	0
29162.8	16191	555132	2	0	0
25966.2	19331.6	320506	2	0	0
31178.7	15359.5	320506	2	0	0
27111.3	17548.8	320506	2	0	0
29168.1	16197.2	555132	2	0	0
24624.9	21971.9	320506	2	0	0
28499.1	27386.3	906527	2	0	71
29179.5	16198.2	453263	2	0	0
25969.3	19332	320506	2	0	0
24629.2	21988.2	555132	2	0	0
28488.4	27396.3	961517	2	0	71
25771.1	27195.5	555132	2	0	0
24614.3	21993.5	453263	2	0	0
24630.6	22001	555132	2	0	0
28489.5	27385	906527	2	0	71
28493.2	27392.2	961517	2	0	71
28491.6	27394.7	961517	2	0	71
28501.9	27399.9	961517	2	0	71
28500.4	27397.2	961517	2	0	71
28496.6	27402.9	961517	2	0	71
30424.5	27044.1	847978	2	0	81
33894.1	22670.3	320506	2	0	0
33874.6	22668.9	320506	2	0	0
33835.8	22709.7	453263	2	0	0
33826.8	22694.2	320506	2	0	0
31907.9	24822.6	320506	2	0	0
24229.2	22486.5	320506	2	0	0
33851.7	22706.5	320506	2	0	0
31919.9	24834.3	320506	2	0	0
25014.8	20750	453263	2	0	0
29758.7	15944.1	453263	2	0	57
29758.3	15924.7	641011	2	0	57
24163.3	24383.1	453263	2	0	0
29756.9	15935	453263	2	0	57
34658.1	22126.9	641011	2	0	0
35891.2	17782.4	320506	2	0	0
32012.8	25198.5	320506	2	0	0
30336	27133.9	320506	2	0	0
32008.7	25179.3	320506	2	0	0
35881.9	17776.3	453263	2	0	0
33379.9	23155.5	785075	2	0	80
33379.9	23135.6	1.11026e+06	2	0	80
30345.4	27139.5	320506	2	0	0
30365.1	27175	453263	2	0	0
24462.8	24206.9	320506	2	0	0
24457.6	24198.9	320506	2	0	0
35871	17783.9	320506	2	0	0
33371	23254	320506	2	0	0
28822.2	16487.5	320506	2	0	0
33377.1	23249	555132	2	0	0
33391.9	23254.3	555132	2	0	0
31289.7	26246	453263	2	0	0
33873.1	22342.7	320506	2	0	0
33864.6	22315	641011	2	0	0
33872.5	22323.4	555132	2	0	0
33559.1	23040.3	320506	2	0	58
33526.1	23004.6	555132	2	0	0
36211.4	15732.5	320506	2	0	0
25846.4	18086.3	453263	2	0	0
36211.2	15732.4	320506	2	0	0
25830.4	18109.2	641011	2	0	0
25825.4	18107	320506	2	0	0
35132.9	14932.1	1.19922e+06	2	0	98
32081.2	24985.1	320506	2	0	0
35141.2	14935.9	1.72598e+06	2	0	98
24274.3	23174.6	555132	2	0	0
26135.3	26543.3	320506	2	0	0
26821.2	18142.8	641011	2	0	0
35135.7	14936.3	1.5033e+06	2	0	98
26811.2	18149.4	453263	2	0	0
26820.6	18138.4	641011	2	0	0
26831.9	18145.4	555132	2	0	0
33535.9	13943.7	555132	2	0	0
26833.3	18136.3	555132	2	0	0
29075.9	27218.8	320506	2	0	0
29075.6	27196.9	320506	2	0	0
27996.5	27686.9	320506	2	0	0
29085	27201.4	453263	2	0	0
33677.6	23185.1	453263	2	0	0
34884.2	21475.3	320506	2	0	0
34883.2	21482.5	320506	2	0	0
34896.9	21446.7	320506	2	0	0
35836.1	17145.5	641011	2	0	0
35839.9	17142.4	641011	2	0	0
35851.1	17140.6	641011	2	0	0
35846.2	17136.3	641011	2	0	0
35849.6	17136.2	641011	2	0	0
33039.4	24107.2	716672	2	0	0
32083.4	25002.9	320506	2	0	0
33046.7	24099.9	785075	2	0	0
33044	24099.7	847978	2	0	0
33351.5	23080.8	555132	2	0	0
33346.7	23067.5	555132	2	0	0
33342.7	23078	555132	2	0	0
30519.2	26998.8	320506	2	0	0
33334.7	23080.3	555132	2	0	0
33048.9	24095.2	847978	2	0	0
33031.9	24086.4	641011	2	0	0
33044.4	24100.8	847978	2	0	0
30993.7	13842	320506	2	0	0
33060.9	24096.5	641011	2	0	0
30987.4	13834.2	320506	2	0	0
35815.9	19336.7	320506	2	0	0
33039.1	24104.4	785075	2	0	0
35793.8	19348.3	320506	2	0	0
24156.4	24374.5	320506	2	0	0
34407.2	21896.8	785075	2	0	0
34400.9	21896.4	785075	2	0	0
34396	21891.6	785075	2	0	0
35792.7	19346.6	320506	2	0	0
30639.8	26922.3	555132	2	0	0
34402.8	21888.3	785075	2	0	0
30629.2	26917.6	641011	2	0	0
30630.8	26918.5	555132	2	0	0
25742.5	27188.4	453263	2	0	0
34404.4	21882.8	847978	2	0	0
31113.1	25900.2	320506	2	0	0
29821	27317.8	320506	2	0	0
29821.6	27309.8	320506	2	0	0
31465.8	25619.7	453263	2	0	59
25126.3	20050.5	555132	2	0	0
34398.9	21892.4	785075	2	0	0
34419.5	21874.3	320506	2	0	0
25116.9	20047.9	555132	2	0	0
34412.7	21894.7	785075	2	0	0
31226.9	25926.7	641011	2	0	0
31240.1	25926.1	641011	2	0	0
25127.5	20057.4	555132	2	0	0
25121.7	20041.7	555132	2	0	0
34509.8	22417.7	320506	2	0	0
33690.5	23221.9	453263	2	0	0
33968.8	22084.6	555132	2	0	0
33675.4	23216	453263	2	0	0
35582.5	15573.4	716672	2	0	90
32027.2	23817.1	961517	2	0	60
35593.8	15560.8	847978	2	0	90
35565.4	15564.4	847978	2	0	90
33864	22301.8	641011	2	0	0
32039.1	23822.5	1.063e+06	2	0	60
33855.1	22300.1	641011	2	0	0
32047.2	23822.9	1.01353e+06	2	0	60
33857.7	22300.9	641011	2	0	0
32911	23419.7	320506	2	0	0
32042.1	23815.1	1.063e+06	2	0	60
32043.8	23822.9	1.063e+06	2	0	60
32906.6	23436.7	320506	2	0	0
33858.2	22295.9	555132	2	0	0
32031.7	23827.7	961517	2	0	60
32041	23809.3	1.01353e+06	2	0	60
32041.3	23816.2	1.063e+06	2	0	60
36010.8	17065.7	320506	2	0	0
36013.4	17059.8	320506	2	0	0
35485	15598.2	320506	2	0	0
32040.7	23817.6	1.063e+06	2	0	60
24401	25343.9	320506	2	0	0
32036.3	23820.9	1.063e+06	2	0	60
32050.3	23815.9	961517	2	0	60
32036.1	23814.5	1.063e+06	2	0	60
27276.5	17444.2	716672	2	0	0
25468.7	19714.8	320506	2	0	0
25462.5	19726	320506	2	0	0
32579.4	24540.4	320506	2	0	0
34674.6	22111.2	555132	2	0	0
29776.8	26913	453263	2	0	0
30777.8	26209.1	320506	2	0	0
33670.9	23140.8	453263	2	0	0
27717.6	27533.3	453263	2	0	0
27731.6	27531.3	453263	2	0	0
27022.8	17961.5	1.11026e+06	2	0	91
34680.7	22093.9	320506	2	0	0
27027.9	17957.9	1.1556e+06	2	0	91
25848.2	19423.5	555132	2	0	61
25843.1	19423.8	453263	2	0	61
27040.1	17946.9	1.01353e+06	2	0	91
27032.8	17948.1	1.1556e+06	2	0	91
33625.5	13942.3	785075	2	0	97
33586.6	13925.5	1.24131e+06	2	0	97
25597.5	19787.5	453263	2	0	0
33617.5	13920.1	453263	2	0	97
25607	19782.4	453263	2	0	0
33620.1	13926.7	555132	2	0	97
25841.8	18119.7	555132	2	0	0
25597.4	19779.6	453263	2	0	0
30329.2	26432.3	320506	2	0	0
30324.8	26439.2	320506	2	0	0
28109.5	16651	555132	2	0	0
28104	16670.1	555132	2	0	0
28099.7	16664.9	555132	2	0	0
35892.3	19820.8	961517	2	0	92
34692	21432.4	453263	2	0	0
35885.1	19818.4	847978	2	0	92
34681	21440.5	453263	2	0	0
34699.5	21436.3	453263	2	0	0
35883	19813.6	716672	2	0	92
34670.3	21458.7	320506	2	0	0
35874.3	19822.3	555132	2	0	92
34680.8	21467	320506	2	0	0
35893.2	19815.6	785075	2	0	92
35897.4	19825.5	1.01353e+06	2	0	92
35904	19817.6	906527	2	0	92
30601.2	27038.3	453263	2	0	0
27704.5	17413.1	320506	2	0	0
28999.6	27243.1	555132	2	0	0
26298.4	17945.8	641011	2	0	62
28994.4	27239.7	555132	2	0	0
26308.1	17956.2	555132	2	0	62
26286.4	17974.1	1.01353e+06	2	0	62
26287.6	17969.6	1.01353e+06	2	0	62
29775.7	26899.8	320506	2	0	0
28990.1	27229.4	555132	2	0	0
29005.9	27235.9	555132	2	0	0
26272.8	17990.7	453263	2	0	62
26288.9	17972.1	1.01353e+06	2	0	62
26295.1	17949.6	785075	2	0	62
26282.2	17976.8	1.063e+06	2	0	62
33549.1	23390.2	320506	2	0	0
26293.9	17970.4	847978	2	0	62
26276.4	17959.7	1.01353e+06	2	0	62
26275.5	17949.2	847978	2	0	62
26261.2	17956.3	555132	2	0	62
33552.5	23388.7	320506	2	0	0
26271.4	17963.4	1.063e+06	2	0	62
26294.6	17948.8	785075	2	0	62
26281.2	17962.7	1.1556e+06	2	0	62
26275.7	17980.6	906527	2	0	62
26283.9	17972.3	1.01353e+06	2	0	62
25596.1	19860.2	555132	2	0	0
26289	17963.3	1.1556e+06	2	0	62
24369.4	22857.6	555132	2	0	0
25584.6	19861.6	453263	2	0	0
24364	22858.5	555132	2	0	0
25608	19863.3	320506	2	0	0
24370.3	22854	555132	2	0	0
25588.3	19867.1	453263	2	0	0
24373	22864.8	555132	2	0	0
27226.9	27885.8	320506	2	0	0
28182.3	27189.8	320506	2	0	0
29036.4	16153.5	320506	2	0	0
29018.5	16149.6	320506	2	0	0
28195.9	27197.9	320506	2	0	0
25606.2	20257.2	320506	2	0	0
29021.7	16196.6	453263	2	0	0
25611.9	20261.4	320506	2	0	0
24491.6	22113.4	320506	2	0	0
24496.6	22110.6	320506	2	0	0
34696.4	21189.1	555132	2	0	0
34698.8	21193.6	555132	2	0	0
32944.2	23747.8	555132	2	0	0
34694.9	21187.4	555132	2	0	0
24145.7	24190.6	320506	2	0	0
32939.3	23757.7	555132	2	0	0
34697.9	21194.1	555132	2	0	0
24151.1	24206.9	320506	2	0	0
32944.3	23753.7	555132	2	0	0
27654.6	27549.3	320506	2	0	0
32213.4	25555.5	1.39705e+06	2	0	63
32222.6	25547.5	1.32148e+06	2	0	63
32212.2	25552.2	1.39705e+06	2	0	63
32219.8	25551.4	1.43334e+06	2	0	63
32942.5	23755	555132	2	0	0
31074.7	25876.6	320506	2	0	0
32216.3	25553.4	1.39705e+06	2	0	63
31078	25877.2	320506	2	0	0
36074	18762.1	453263	2	0	0
32203.3	25562.3	1.19922e+06	2	0	63
32214.3	25555.2	1.39705e+06	2	0	63
36069.1	18768.9	453263	2	0	0
36067.9	18777.2	453263	2	0	0
32206.9	25556.1	1.35979e+06	2	0	63
32218	25566	1.24131e+06	2	0	63
32200.6	25547.7	1.19922e+06	2	0	63
32229.9	25548.4	1.11026e+06	2	0	63
32219	25555.6	1.39705e+06	2	0	63
32209.8	25556.7	1.35979e+06	2	0	63
32216.4	25543.8	1.32148e+06	2	0	63
32220	25550.3	1.39705e+06	2	0	63
32204.5	25558.7	1.32148e+06	2	0	63
32400.6	24680.5	555132	2	0	0
34752.5	21765.2	320506	2	0	0
32161.4	25522.5	320506	2	0	0
32394.4	24698.7	453263	2	0	0
34752.7	21771.2	320506	2	0	0
32166.5	25537.6	320506	2	0	0
32237.1	25559.6	785075	2	0	63
32221.6	25562	1.35979e+06	2	0	63
32208.9	25551.8	1.35979e+06	2	0	63
33892	22326.9	320506	2	0	0
32215.4	25560.4	1.35979e+06	2	0	63
33941.7	22350.1	906527	2	0	64
33997	22341.7	453263	2	0	64
32208	25540	1.19922e+06	2	0	63
33983.6	22342.3	716672	2	0	64
24213.5	22337.4	555132	2	0	0
24211.4	22334.5	555132	2	0	0
33950.6	22337.5	1.063e+06	2	0	64
24221.4	22329.6	453263	2	0	0
33960.5	22357.9	641011	2	0	64
24199.3	22341.5	453263	2	0	0
33942	22339.7	1.1556e+06	2	0	64
33932	22332.2	906527	2	0	64
33929.9	22327.5	716672	2	0	64
33927.7	22328.7	716672	2	0	64
33959	22340.4	1.063e+06	2	0	64
33941.3	22332.9	1.1556e+06	2	0	64
33988.1	22338.1	641011	2	0	64
33970.8	22352.5	641011	2	0	64
33954.2	22331.3	961517	2	0	64
33947.4	22341.3	1.063e+06	2	0	64
29943.7	14858	453263	2	0	0
33978.4	22330.8	555132	2	0	64
30105.9	16145	320506	2	0	0
29940.1	14855.6	555132	2	0	0
31178.8	26339.8	555132	2	0	0
33951.4	22318.8	785075	2	0	64
33942.9	22325.9	1.063e+06	2	0	64
28868.6	27287.9	453263	2	0	0
28863.4	27289.8	320506	2	0	0
33951.9	22334.5	1.01353e+06	2	0	64
25590.1	27527	320506	2	0	0
33942.2	22358.9	716672	2	0	64
33958.2	22310.3	320506	2	0	64
33946.5	22340.6	1.063e+06	2	0	64
29950.3	14863.5	453263	2	0	0
33969.9	22345.3	785075	2	0	64
25461.3	26686.8	555132	2	0	0
33670.2	23150.3	453263	2	0	0
29933.5	14837.5	320506	2	0	0
34118	22389.2	847978	2	0	65
25449.5	26685.4	453263	2	0	0
25459	26675	555132	2	0	0
34126.8	22385.2	847978	2	0	65
27623.7	16994.7	555132	2	0	0
34116.1	22376.2	847978	2	0	65
33661.6	23139.7	453263	2	0	0
25625.8	26847.6	555132	2	0	0
34131.6	22385.5	906527	2	0	65
25634.6	26845.1	555132	2	0	0
34154.5	22399.5	320506	2	0	65
25621.7	26839.1	555132	2	0	0
27621.2	16993.1	555132	2	0	0
34121.8	22386.1	847978	2	0	65
27623.6	16982	641011	2	0	0
34111.9	22388.7	906527	2	0	65
34116.6	22391.6	961517	2	0	65
34131.2	22408.8	716672	2	0	65
24616.2	21793.2	555132	2	0	0
24612.2	21792.7	555132	2	0	0
36556.9	17378.4	641011	2	0	0
36545.3	17389.1	716672	2	0	0
36542.9	17399.8	641011	2	0	0
36538.4	17385.4	716672	2	0	0
36548.7	17390	716672	2	0	0
36545.6	17390.9	716672	2	0	0
33308.2	22646.4	320506	2	0	0
33314.5	22642.6	320506	2	0	0
29616	26968.5	320506	2	0	0
31287.2	26201.2	320506	2	0	0
34374.8	21457.9	641011	2	0	0
34371.6	21454.4	641011	2	0	0
34377.5	21472.9	641011	2	0	0
34383.3	21470.3	641011	2	0	0
34377.3	21456.3	641011	2	0	0
30606.3	15059.5	320506	2	0	0
30029.6	14803.4	453263	2	0	0
24267	24926.4	555132	2	0	0
30030.6	14826.2	453263	2	0	0
24257.4	24928.4	555132	2	0	0
30613	15076.4	320506	2	0	0
30039.7	14812.2	555132	2	0	0
30024.2	14813.6	555132	2	0	0
32063.9	24602.5	320506	2	0	0
29981.7	14810.8	320506	2	0	0
33622.7	22446	320506	2	0	0
33637.4	22439.2	320506	2	0	0
32069.5	24593.1	320506	2	0	0
32522.7	13444.6	320506	2	0	0
32515.7	13449.6	320506	2	0	0
32526	24583	555132	2	0	0
32512.7	24586.8	641011	2	0	0
32514.4	24596	716672	2	0	0
29153.7	15996.7	320506	2	0	0
35804.9	19306.4	320506	2	0	0
35807.9	19325.3	453263	2	0	0
29144.9	15978.8	453263	2	0	0
29142.1	15976.4	320506	2	0	0
32666	24229.9	453263	2	0	0
32652.7	24221.3	320506	2	0	0
24152.3	22459.5	320506	2	0	0
24142.7	22463.3	453263	2	0	0
24193	24389	453263	2	0	0
24175.4	24392	555132	2	0	0
24189.5	24390.2	453263	2	0	0
27780.1	27552.1	906527	2	0	82
31124.2	25901.3	453263	2	0	0
25372	26739.3	453263	2	0	66
25355.8	26740.6	641011	2	0	66
29715.8	16131.8	320506	2	0	0
29701.5	16137.6	320506	2	0	0
28664.5	27134	320506	2	0	0
28676.9	27133	320506	2	0	0
24388.9	21417.6	320506	2	0	0
24375.5	21411.5	320506	2	0	0
36107.6	18413.7	555132	2	0	0
36119.5	18395.1	555132	2	0	0
36115.2	18406.6	716672	2	0	0
36126.1	18401	641011	2	0	0
33028.9	23641.1	453263	2	0	0
36131.6	18417.4	555132	2	0	0
36112.8	18428.1	320506	2	0	0
34626.6	21277.1	453263	2	0	0
36125.2	18408.1	716672	2	0	0
31770.4	25073.1	320506	2	0	0
31783.5	25074.1	320506	2	0	0
30159.2	26692.8	555132	2	0	0
34631.4	21261.6	320506	2	0	0
30161.8	26693	555132	2	0	0
34625.1	21283.1	320506	2	0	0
30154.3	26699.9	555132	2	0	0
29681.7	16131.4	320506	2	0	0
29676.7	16125.7	320506	2	0	0
32604.3	23572.4	555132	2	0	0
33306.2	23512.8	320506	2	0	0
31156.8	15626	641011	2	0	0
31160.9	15631.6	641011	2	0	0
31149.3	15637.4	641011	2	0	0
32607.4	23588.2	555132	2	0	0
31161.7	15641.8	641011	2	0	0
32597.7	23572.5	555132	2	0	0
31151.4	15633.7	641011	2	0	0
32601.1	23576.6	555132	2	0	0
24362	22659	453263	2	0	0
24358.7	22659.5	453263	2	0	0
24365.7	22654.2	453263	2	0	0
27794.7	27463	453263	2	0	0
27788.2	27463.5	453263	2	0	0
29751.6	26890.9	320506	2	0	0
26956.2	18020.3	555132	2	0	91
27788.3	27463.7	453263	2	0	0
26850.9	27427.7	453263	2	0	0
26960.7	18014.9	641011	2	0	91
26963.2	18000.9	785075	2	0	91
33789.1	14013.7	1.01353e+06	2	0	78
33776.9	14003.2	906527	2	0	78
29622.9	15965.8	320506	2	0	0
29624.9	15950.4	320506	2	0	0
34715	21765.7	320506	2	0	0
34730.7	21783.3	453263	2	0	0
34716.9	21785.8	453263	2	0	0
34726.3	21778.9	555132	2	0	0
27076.4	27823.9	453263	2	0	0
27081.5	27814.6	453263	2	0	0
27071.7	27823.8	453263	2	0	0
25339.3	26746.3	453263	2	0	66
32234	24212.4	320506	2	0	0
32248.6	24209.6	320506	2	0	0
31133.1	26354.8	555132	2	0	67
31130.1	26386.8	716672	2	0	67
26952.1	18021.6	555132	2	0	91
34730.7	21679.2	961517	2	0	68
27443.2	16929.2	555132	2	0	0
27437.2	16914.5	555132	2	0	0
29583.3	26991.1	555132	2	0	0
27433.7	16922.2	555132	2	0	0
27437.7	16920.6	555132	2	0	0
34742.5	21663.2	716672	2	0	68
34733.5	21675.3	961517	2	0	68
29584.8	26996.8	555132	2	0	0
34737.5	21668.3	961517	2	0	68
34730.5	21682.1	906527	2	0	68
34728.9	21674.7	961517	2	0	68
34731.6	21676.6	961517	2	0	68
34725.4	21677.6	906527	2	0	68
34727.3	21676.8	906527	2	0	68
34734.3	21686	906527	2	0	68
25613.1	20143.5	320506	2	0	0
25606.3	20147.1	320506	2	0	0
29781.2	26922.2	453263	2	0	0
34975	20556.8	320506	2	0	0
29807.2	26904.7	320506	2	0	0
29792.9	26927.1	320506	2	0	0
26262.3	18673.9	785075	2	0	0
30350.3	27020.1	555132	2	0	0
26259.2	18674	785075	2	0	0
26263.8	18674.9	785075	2	0	0
26268.4	18681.1	785075	2	0	0
26266.1	18683.6	785075	2	0	0
24803.8	26937.9	641011	2	0	0
26267.4	18683	785075	2	0	0
24801.7	26947.1	641011	2	0	0
24794.3	26944.7	641011	2	0	0
26263.8	18679.3	785075	2	0	0
24797	26932	641011	2	0	0
24792.6	26945.1	641011	2	0	0
30346.3	15597	453263	2	0	0
30354.4	15599.5	453263	2	0	0
23895.3	23827.5	320506	2	0	0
23885.8	23819.1	320506	2	0	0
30030.4	15400.7	641011	2	0	0
30147.8	26630.4	785075	2	0	0
30028.8	15399.9	641011	2	0	0
30137	26645.7	785075	2	0	0
30027.5	15388.6	641011	2	0	0
30137.9	26640.1	785075	2	0	0
30026.4	15395.1	641011	2	0	0
30143.2	26647.1	785075	2	0	0
34903.4	20947.3	453263	2	0	0
30019	15394.5	716672	2	0	0
30004.5	15395.5	320506	2	0	0
24159.1	23317.4	453263	2	0	0
29483.6	26955.6	320506	2	0	0
34811.6	21300.4	453263	2	0	69
29486.9	26949.4	320506	2	0	0
29577.1	27009.5	555132	2	0	0
33774.4	14014.8	1.01353e+06	2	0	78
24151	23349.4	453263	2	0	0
24152.1	23335.1	555132	2	0	0
33049.2	23626.8	847978	2	0	0
33054.4	23642.9	785075	2	0	0
24156	23331.7	555132	2	0	0
33043.5	23643.1	906527	2	0	0
33039.3	23629.3	716672	2	0	0
33045.4	23629.3	847978	2	0	0
33060.9	23633.3	785075	2	0	0
33059.1	23637	785075	2	0	0
25235.5	26615.4	320506	2	0	0
33051.9	23639	847978	2	0	0
27078.2	17333.3	453263	2	0	0
25239.6	26615.5	320506	2	0	0
34817.9	20946.2	453263	2	0	0
34827.6	20946	641011	2	0	0
29884.6	26879.1	453263	2	0	0
27080.7	17344.5	555132	2	0	0
27071.1	17356.8	453263	2	0	0
27077.3	17344	555132	2	0	0
29160.8	16183.2	453263	2	0	0
24634.3	21668.1	555132	2	0	0
24630.7	21672.4	555132	2	0	0
24630.4	21671	555132	2	0	0
24628.4	21669.9	555132	2	0	0
31003.5	25980.1	320506	2	0	0
28586.2	27736.2	453263	2	0	0
28583.2	27726.3	320506	2	0	0
29790.1	16521.2	320506	2	0	0
29789.4	16524.7	320506	2	0	0
26519.2	27406.2	320506	2	0	0
28003.3	27481.7	320506	2	0	0
28021.2	27484	320506	2	0	0
32119	24781.6	453263	2	0	0
32111.8	24776.4	641011	2	0	0
34880.1	21416.2	320506	2	0	0
32095.6	24775.7	555132	2	0	0
32375.2	24067.8	716672	2	0	70
32106.4	24775.4	641011	2	0	0
27185.4	17436.9	453263	2	0	0
28497.7	27406.4	847978	2	0	71
28502.6	27394.6	961517	2	0	71
30895.4	25986.2	555132	2	0	0
30891.7	25983.5	555132	2	0	0
30890.2	25983.2	555132	2	0	0
30900.7	25982.8	555132	2	0	0
35280.6	15115	320506	2	0	0
35295.4	15111.4	320506	2	0	0
34884.6	20793.2	320506	2	0	0
32819.9	24199.8	320506	2	0	0
24182.5	22525.5	1.01353e+06	2	0	72
24178.9	22527.4	961517	2	0	72
30050	26849.1	320506	2	0	0
24163	22530	716672	2	0	72
24177.6	22531.1	961517	2	0	72
30044	26842.5	320506	2	0	0
24174.8	22532.7	906527	2	0	72
24191	22524.5	961517	2	0	72
24173.6	22529.5	906527	2	0	72
24188.7	22526.8	1.01353e+06	2	0	72
24201.1	22529.5	716672	2	0	72
26215.3	18017.2	320506	2	0	0
24172.5	22534.2	847978	2	0	72
30436.4	27049.8	961517	2	0	81
26222.5	18025	320506	2	0	0
27772.9	27696.3	555132	2	0	73
27783.7	27691.6	641011	2	0	73
26706.5	18315.6	453263	2	0	0
27773.5	27688.7	641011	2	0	73
27771.7	27688.8	641011	2	0	73
26727.8	18283.2	320506	2	0	0
26696.3	18301.6	320506	2	0	0
27756.1	16916.4	320506	2	0	0
25291.8	20467.7	906527	2	0	74
27772.2	16905	453263	2	0	0
25291	20463	961517	2	0	74
25283.8	20468.5	961517	2	0	74
25284.5	20456.3	961517	2	0	74
25289.4	20458.5	961517	2	0	74
35610.5	15619.8	320506	2	0	0
29615.4	16360	320506	2	0	0
35603.8	15670.1	320506	2	0	0
29611.6	16363.9	320506	2	0	0
24132.7	22446.8	320506	2	0	0
35614.7	15629.8	320506	2	0	0
25282	20453.8	961517	2	0	74
27024	18012.1	320506	2	0	0
27769.3	27569.8	716672	2	0	82
27014.6	18027.8	320506	2	0	0
25286.1	20457.3	961517	2	0	74
25289.4	20445.8	847978	2	0	74
25292.8	20464.3	961517	2	0	74
24368.3	25348.8	320506	2	0	0
25281	20451.2	961517	2	0	74
25266	20484.8	716672	2	0	74
25279.7	20486.2	716672	2	0	74
25261.8	20494.1	716672	2	0	74
30434	27057.4	906527	2	0	81
27040.4	17891.3	1.11026e+06	2	0	91
25267	20482	716672	2	0	74
25271.4	20485	716672	2	0	74
26877.6	18034	320506	2	0	0
26190.4	19038.8	453263	2	0	0
26883.3	18043.9	320506	2	0	0
26728.1	18298.7	320506	2	0	0
26183.4	19039.5	453263	2	0	0
26183.6	19035.8	453263	2	0	0
33906.3	14066.8	320506	2	0	76
27082.1	17852.3	453263	2	0	0
28982.9	16253.8	453263	2	0	0
27054.8	17880.7	453263	2	0	91
35035.8	20474.7	453263	2	0	0
26112.5	19004.5	320506	2	0	0
28986.9	16255.8	453263	2	0	0
26918.3	18028.7	641011	2	0	0
28983	16253.5	453263	2	0	0
27057.7	17901.6	785075	2	0	91
26114.6	19001.9	320506	2	0	0
27093.9	17863.3	453263	2	0	0
35980	15099.5	320506	2	0	0
27079.7	17871.1	555132	2	0	0
27039.3	17897.3	1.1556e+06	2	0	91
36005.6	15093.9	555132	2	0	0
36004.1	15096.3	555132	2	0	0
35993	15108.3	641011	2	0	0
36008.8	15098.6	555132	2	0	0
31919.4	14389.9	453263	2	0	0
31932.7	14385.5	453263	2	0	0
31915	14378.8	453263	2	0	0
28769.8	16283.3	320506	2	0	0
28635	16937	320506	2	0	0
28631.9	16940.5	320506	2	0	0
30814.7	25994.1	320506	2	0	0
26485	18294.9	320506	2	0	0
30809.6	25997.5	320506	2	0	0
24322.9	25298	847978	2	0	75
24327.5	25299.5	847978	2	0	75
26473.6	18300.4	320506	2	0	0
28270.6	17031.1	320506	2	0	0
24330.7	25297.5	961517	2	0	75
28264.1	17040.7	320506	2	0	0
24327.1	25296.1	906527	2	0	75
28557.9	16608.8	320506	2	0	0
28574.3	16610.6	320506	2	0	0
28581.9	27752.5	320506	2	0	0
28194.8	27452.3	320506	2	0	0
28186.7	27439.1	453263	2	0	0
28177.8	27435.1	320506	2	0	0
27778.1	27596.9	641011	2	0	82
27769.2	27601.8	320506	2	0	82
33452.8	22733.5	320506	2	0	0
33431.3	22731.4	320506	2	0	0
33436.8	22735.8	453263	2	0	0
27142.9	27872	555132	2	0	0
27160.5	27879.5	555132	2	0	0
34016.1	22919.9	453263	2	0	0
27149.1	27873.2	555132	2	0	0
34019.7	22928.8	453263	2	0	0
34007.6	22936.1	453263	2	0	0
27156.6	27895.6	320506	2	0	0
29658	16371.8	320506	2	0	0
27140.2	27871.3	453263	2	0	0
29646.2	16381.2	320506	2	0	0
31144.8	25971	320506	2	0	0
31145.6	25967	320506	2	0	0
25140.6	20971.8	320506	2	0	0
25131.3	20983.7	320506	2	0	0
25425.1	26700	453263	2	0	0
25435.1	26705.2	453263	2	0	0
25419.1	26691.8	320506	2	0	0
34747.2	21337	716672	2	0	0
34736.1	21339.3	716672	2	0	0
33939.7	14091.5	961517	2	0	76
33943.4	14086.2	847978	2	0	76
33935.5	14091.6	1.01353e+06	2	0	76
30069.9	26763.1	641011	2	0	0
33933.6	14089.2	1.01353e+06	2	0	76
30074.8	26753.3	716672	2	0	0
30075.9	26757.3	716672	2	0	0
33930.2	14085.8	961517	2	0	76
27582.9	27622.8	453263	2	0	0
30089.1	26751.8	453263	2	0	0
33953.2	22988.7	320506	2	0	0
25012.5	26764.3	453263	2	0	0
33920.5	14093.3	961517	2	0	76
33920.5	14090.7	961517	2	0	76
25018.9	26768.4	453263	2	0	0
25867.2	19940.9	961517	2	0	77
25011.6	26769.7	453263	2	0	0
33908.5	14080.7	716672	2	0	76
29733.8	26891.5	320506	2	0	0
25881.2	19936	641011	2	0	77
33923.8	14078.2	847978	2	0	76
25857.6	19951.8	1.19922e+06	2	0	77
33926.2	14090.6	961517	2	0	76
25861.2	19919.9	785075	2	0	77
33950.3	14090.5	716672	2	0	76
25868.2	19931.3	906527	2	0	77
25866.8	19921.4	847978	2	0	77
33944.2	14096.7	847978	2	0	76
25873.6	19931.7	906527	2	0	77
25866.1	19919.2	785075	2	0	77
25862.9	19933.6	961517	2	0	77
25856.7	19928.4	847978	2	0	77
32363	24468.2	320506	2	0	0
32340.9	24472	320506	2	0	0
25859.5	19968.1	1.11026e+06	2	0	77
25854.4	19952.4	1.19922e+06	2	0	77
25843.3	19965.7	1.1556e+06	2	0	77
25851.3	19957.2	1.1556e+06	2	0	77
29296.9	16155.5	453263	2	0	0
29292.1	16163.3	453263	2	0	0
25857.8	19958.6	1.11026e+06	2	0	77
25849.9	19954.6	1.1556e+06	2	0	77
29293.3	16164.1	453263	2	0	0
25850.3	19961.3	1.1556e+06	2	0	77
25853.8	19952.6	1.19922e+06	2	0	77
25855	19956.9	1.11026e+06	2	0	77
35221.9	20876.6	320506	2	0	0
25848.5	19957.2	1.1556e+06	2	0	77
25854	19958.5	1.11026e+06	2	0	77
25835.1	19948.7	847978	2	0	77
25856.5	19958.1	1.11026e+06	2	0	77
32149	24962.9	320506	2	0	0
24766.4	26091.4	555132	2	0	0
24764.3	26083.2	555132	2	0	0
24763.9	26078.4	555132	2	0	0
24767.9	26089.1	555132	2	0	0
33782.3	14024.5	961517	2	0	78
33773.6	14021.9	1.01353e+06	2	0	78
35579.7	18981.4	453263	2	0	0
33778.8	14019.7	1.01353e+06	2	0	78
33789.5	14013.8	1.01353e+06	2	0	78
29227.7	16238.9	320506	2	0	0
24707.2	27053.5	453263	2	0	0
33780.2	14022.1	1.01353e+06	2	0	78
33787.4	14018.9	1.01353e+06	2	0	78
24701.4	27047.5	453263	2	0	0
24697.4	27049.5	453263	2	0	0
33790.3	14020.9	961517	2	0	78
29229.2	16232.3	320506	2	0	0
24431.1	22315.6	320506	2	0	0
33789	14019.8	961517	2	0	78
24400.1	22297.7	320506	2	0	0
24425.8	22281.2	555132	2	0	0
24442.7	22288.3	320506	2	0	0
32533.5	23918.7	555132	2	0	0
35592.8	18974.7	320506	2	0	0
32543.1	23922.2	641011	2	0	0
32544.1	23929.2	641011	2	0	0
32549.3	23929.2	641011	2	0	0
35573.2	18987	320506	2	0	0
24270.4	22819.5	453263	2	0	79
32555.1	23932	555132	2	0	0
26476.5	27500.1	453263	2	0	0
26494.4	27506	555132	2	0	0
26469.4	27500.4	320506	2	0	0
33394	23018.9	785075	2	0	0
33389.8	23029.2	785075	2	0	0
33394.6	23024	785075	2	0	0
33391.7	23018	785075	2	0	0
33392.8	23027.3	785075	2	0	0
33389.2	23023.6	785075	2	0	0
33388.6	23011.8	785075	2	0	0
31241.5	25949.4	453263	2	0	0
25546.6	27048.5	320506	2	0	0
33987.3	22185.8	453263	2	0	0
33993.7	22189.5	453263	2	0	0
25548.3	27052.4	320506	2	0	0
33993.7	22195.7	453263	2	0	0
30549.5	16016.6	320506	2	0	0
24591	21941	641011	2	0	0
30530.3	16010.3	320506	2	0	0
24585.4	21945.2	641011	2	0	0
30537.5	16011.1	453263	2	0	0
28969.3	27374.1	453263	2	0	0
28972.8	27387	641011	2	0	0
24583.1	21925.4	641011	2	0	0
28976.8	27393.6	555132	2	0	0
31249.1	25946.6	453263	2	0	0
32170.6	25628.8	555132	2	0	0
28963.6	27393.1	641011	2	0	0
24573.4	21947.3	555132	2	0	0
28968.1	27401.3	555132	2	0	0
32139	25627.9	453263	2	0	0
32157.9	25627.2	641011	2	0	0
32165.5	25640.8	555132	2	0	0
27597.9	27859.4	453263	2	0	0
33673.8	23232.4	453263	2	0	0
24593.4	21935.4	555132	2	0	0
32158.5	25625.8	641011	2	0	0
27596.9	27852.5	453263	2	0	0
27590.9	27866	453263	2	0	0
29592.7	26930.7	320506	2	0	0
24321.4	23115.8	320506	2	0	0
24335.1	23119.3	555132	2	0	0
34582.3	21621	453263	2	0	0
24333.7	23137.3	453263	2	0	0
34572.7	21630.8	555132	2	0	0
24338.6	23130	453263	2	0	0
34578.4	21631.3	453263	2	0	0
34558.3	21637.2	320506	2	0	0
32524.5	14001.8	320506	2	0	0
32151.7	24511.1	453263	2	0	0
32521.2	14011.9	320506	2	0	0
27824.4	17517.1	453263	2	0	0
32154.9	24511.1	453263	2	0	0
28886.5	16241.2	453263	2	0	0
28880.7	16240	453263	2	0	0
28894.5	16238.8	453263	2	0	0
31235.1	25933.3	785075	2	0	0
26517.8	27521.4	453263	2	0	0
26511.6	27510.9	555132	2	0	0
26497.9	27521.9	555132	2	0	0
25692.9	26984.5	555132	2	0	0
25694.3	26983	555132	2	0	0
24634.2	22020.3	453263	2	0	0
29767.8	16370	555132	2	0	0
26626.1	18588.9	320506	2	0	0
26622.3	18593.4	320506	2	0	0
32136.8	24637.2	453263	2	0	0
32142.2	24631.9	320506	2	0	0
24220.8	24486.6	785075	2	0	87
24218.3	24487.9	847978	2	0	87
24217.7	24490.2	785075	2	0	87
24206.4	24485.8	1.063e+06	2	0	87
24220.3	24482.5	847978	2	0	87
24209	24483.8	1.063e+06	2	0	87
25296.5	27251.7	320506	2	0	0
25295.1	27255.4	320506	2	0	0
33413.7	23173.7	320506	2	0	80
33400.7	23169	555132	2	0	80
33396.6	23160.7	555132	2	0	80
34759.4	21837.2	320506	2	0	0
33424.8	23151.9	320506	2	0	0
33420.3	23141.5	320506	2	0	0
34764.5	21832.5	320506	2	0	0
34027.7	22334.5	641011	2	0	0
34027.6	22325.8	716672	2	0	0
32337.5	24464.5	320506	2	0	0
34032	22332.3	716672	2	0	0
34014.2	22327.3	555132	2	0	0
32694.5	23186.6	453263	2	0	0
30410.9	27060.3	320506	2	0	81
32690.8	23186.4	453263	2	0	0
32698.6	23181.5	453263	2	0	0
31232.9	25928.6	641011	2	0	0
31234	25923.1	641011	2	0	0
32649.2	23004.2	320506	2	0	0
32630.4	23003.1	320506	2	0	0
32642.4	22924.4	716672	2	0	0
32646.3	22914.8	716672	2	0	0
32640	22920.6	716672	2	0	0
32644	22923.2	716672	2	0	0
29449.6	27503.5	320506	2	0	0
32647.8	22911.3	716672	2	0	0
29466.1	27512.9	320506	2	0	0
31190.4	25914.1	555132	2	0	0
32639.8	22912.2	716672	2	0	0
31190.4	25908.3	453263	2	0	0
31187.4	25894.5	453263	2	0	0
28440.9	16611.3	453263	2	0	0
33374.6	22870	453263	2	0	0
28438.9	16608.9	453263	2	0	0
28448	16603.5	453263	2	0	0
33435.2	22804.7	641011	2	0	0
33448.1	22813.8	453263	2	0	0
33440.6	22805.3	641011	2	0	0
33426.2	22809.4	453263	2	0	0
27878.2	27548.2	1.11026e+06	2	0	82
24554.3	21948.5	320506	2	0	0
34720.5	21278.6	320506	2	0	0
34718.5	21277.1	320506	2	0	0
35333.8	19227.9	320506	2	0	0
32094	24645.1	453263	2	0	0
35332.2	19234.6	320506	2	0	0
32093.6	24641.3	453263	2	0	0
32099.8	24649.1	453263	2	0	0
24295.6	23187.7	716672	2	0	0
24288	23187.5	785075	2	0	0
24296.5	23189.5	716672	2	0	0
24294.8	23185.3	716672	2	0	0
26168	18976.8	453263	2	0	0
26184	18978.3	555132	2	0	0
26180.4	18981.9	453263	2	0	0
26632.8	27572.6	453263	2	0	0
26636.9	27567.3	453263	2	0	0
26187.4	18960.5	320506	2	0	0
31338.8	25976.5	555132	2	0	0
34672.2	22118.4	641011	2	0	0
34657.2	22116.5	641011	2	0	0
34649.9	22112.9	453263	2	0	0
34675.4	22131.3	453263	2	0	0
28275.1	27349.6	453263	2	0	0
31039.2	13910.6	320506	2	0	0
31039.5	13914.9	320506	2	0	0
28283.6	27350.7	453263	2	0	0
24438.4	22267.3	453263	2	0	0
28271.3	27363.6	453263	2	0	0
31503	25571.2	555132	2	0	0
32589.1	24537.1	453263	2	0	0
32609.8	24548.1	555132	2	0	0
31500.7	25580.8	555132	2	0	0
35589.6	15527.1	716672	2	0	90
25886.5	27192.2	320506	2	0	0
29150.7	15490.1	453263	2	0	0
29406.5	15958.1	555132	2	0	0
29147.4	15480.3	453263	2	0	0
29163.1	15481.3	453263	2	0	0
35091.3	14828	320506	2	0	0
25619.7	27364.2	320506	2	0	0
29417.8	15970.5	716672	2	0	0
35097.4	14817	320506	2	0	0
29428.4	15966.6	641011	2	0	0
25614.7	27369.8	320506	2	0	0
29416	15962.3	716672	2	0	0
32230.6	24817.4	320506	2	0	0
32170.9	24874.7	320506	2	0	0
29424.3	15972.6	641011	2	0	0
29420.5	15960.9	716672	2	0	0
27961.6	17161.8	320506	2	0	0
27954.7	17165.9	320506	2	0	0
35760.7	15564.3	320506	2	0	0
24284.7	23182.9	785075	2	0	0
35767	15569.9	320506	2	0	0
24287.2	23183.6	785075	2	0	0
27815.5	17512.9	320506	2	0	0
25350.3	19965.7	785075	2	0	0
27839.1	17529.9	320506	2	0	0
24423.5	25484.3	453263	2	0	0
24440.6	25480.4	453263	2	0	0
28776.7	16732	320506	2	0	0
31162.6	13598.1	453263	2	0	0
24425.8	25470.8	453263	2	0	0
28763.9	16734.3	320506	2	0	0
31160.4	13611.9	453263	2	0	0
27406	17553.6	555132	2	0	0
31158	13603.1	453263	2	0	0
27399.5	17564	555132	2	0	0
27395.8	17559.9	555132	2	0	0
23995.2	22492	453263	2	0	0
27409.8	17551.2	555132	2	0	0
24000.4	22459.2	320506	2	0	0
24002.6	22439.1	453263	2	0	0
23999.6	22430.7	320506	2	0	0
33846.1	22216.6	320506	2	0	95
23987.2	22497.7	453263	2	0	0
23987.4	22486.5	453263	2	0	0
27542.5	27843.2	641011	2	0	83
27531.4	27842.2	453263	2	0	83
27554.8	27843.5	641011	2	0	83
27567.8	27856	641011	2	0	83
27545.5	27851.1	785075	2	0	83
27557.8	27865	716672	2	0	83
27555.3	27861.7	785075	2	0	83
35907	19832.4	906527	2	0	92
35896.9	19836.8	785075	2	0	92
35915.6	19828	785075	2	0	92
35908.4	19834.7	847978	2	0	92
35896.8	19831.3	961517	2	0	92
33019.5	23561.9	555132	2	0	0
25365.3	19970.6	716672	2	0	0
25363.9	19962.7	716672	2	0	0
33024.4	23572.2	555132	2	0	0
33025.4	23564.9	555132	2	0	0
25367.5	19972	716672	2	0	0
25345.4	19979.1	555132	2	0	0
33026.2	23569.1	555132	2	0	0
25357	19980.5	785075	2	0	0
25353.3	19973.8	785075	2	0	0
24844	26882.4	641011	2	0	84
28685	16242.2	320506	2	0	96
26035.1	19207.8	555132	2	0	0
26042.4	19218.9	555132	2	0	0
26042.2	19208.6	555132	2	0	0
26051.1	19212.8	555132	2	0	0
25047.8	26423.7	453263	2	0	0
26084.6	19219.2	320506	2	0	0
33102.6	23614.5	320506	2	0	0
24298.8	25127.1	453263	2	0	0
26139.2	19231.1	320506	2	0	0
26083.7	19216.5	320506	2	0	0
33102.6	23613.6	320506	2	0	0
34505.2	20503.8	320506	2	0	0
34509.2	20510.8	320506	2	0	0
33658.3	22504.9	320506	2	0	0
24155.4	24240.7	716672	2	0	0
26743.2	18324	320506	2	0	0
32532.1	24688.4	320506	2	0	0
34688.5	22445	320506	2	0	0
32538.5	24696.7	320506	2	0	0
34687.9	22449.2	320506	2	0	0
27494.2	27875.2	320506	2	0	0
27490.8	27885.7	453263	2	0	0
28865.2	27539.4	320506	2	0	85
33331.5	22718.4	320506	2	0	0
33332.7	22725.3	320506	2	0	0
27485.7	27902.7	320506	2	0	0
33703	14014.5	847978	2	0	0
33700.3	14008.5	785075	2	0	0
33703.5	14005.5	785075	2	0	0
33707.9	14012.2	785075	2	0	0
33704.8	14024.5	785075	2	0	0
33702.1	14016.6	847978	2	0	0
33704.4	13997.5	785075	2	0	0
27589.6	17547	641011	2	0	0
27587.9	17545.6	641011	2	0	0
32205.5	24560.1	320506	2	0	0
27594.3	17547	641011	2	0	0
27589.4	17554.6	641011	2	0	0
27589.4	17551.3	641011	2	0	0
35602.6	16019.8	555132	2	0	0
35614.4	16027	453263	2	0	0
30120.4	16452.9	320506	2	0	0
35603.4	16022.7	555132	2	0	0
35608	16004.4	453263	2	0	0
30116.4	16457.5	320506	2	0	0
24093	25613.1	453263	2	0	0
24092.5	25603.3	453263	2	0	0
24104.5	25608.8	453263	2	0	0
29583.8	26927.2	320506	2	0	0
26161.7	19334.3	961517	2	0	86
26156.3	19324.4	847978	2	0	86
24410	21484.5	320506	2	0	0
26166	19322.5	847978	2	0	86
24404.2	21479.5	320506	2	0	0
26167.1	19333.9	961517	2	0	86
26154.7	19331.8	906527	2	0	86
26168.3	19331.6	961517	2	0	86
26165.6	19342.7	716672	2	0	86
26163.4	19350.9	641011	2	0	86
26165.7	19322.2	847978	2	0	86
26159.6	19322.7	847978	2	0	86
31400.9	25304.4	320506	2	0	0
27857	27419.9	453263	2	0	0
31418.5	25309.7	320506	2	0	0
27840	27418.2	453263	2	0	0
27859.3	27413.9	453263	2	0	0
23759.4	23859.4	320506	2	0	0
23757.7	23865.4	320506	2	0	0
33301.2	23513.4	453263	2	0	0
25536.5	27012.2	555132	2	0	0
29893.8	15959.4	555132	2	0	0
25527	27012.2	453263	2	0	0
29892.4	15958.5	555132	2	0	0
25917.8	27132.3	320506	2	0	100
26478.9	18726.6	320506	2	0	0
26472.2	18722.6	453263	2	0	0
24174	21450.3	320506	2	0	0
26455.8	18731.3	320506	2	0	0
24195.8	24477.1	847978	2	0	87
24182.9	21432.5	320506	2	0	0
33272.7	23502.6	453263	2	0	0
24198.2	24456.8	716672	2	0	87
24198.5	24471.2	906527	2	0	87
33282.3	23516.6	641011	2	0	0
24201.6	24471	906527	2	0	87
26519.6	17693.5	320506	2	0	0
33258.7	23517.7	320506	2	0	0
24205.9	24474.6	1.11026e+06	2	0	87
26514.2	17691.5	320506	2	0	0
24202.5	24469.5	906527	2	0	87
24202.8	24476	1.01353e+06	2	0	87
33274	23517.2	555132	2	0	0
31115.4	25996	641011	2	0	0
31129.4	26005.6	641011	2	0	0
31132.5	25997.9	641011	2	0	0
31134.8	25993.6	641011	2	0	0
31134.8	25999.1	641011	2	0	0
35373.2	19528.2	1.28202e+06	2	0	88
35369.4	19539.1	1.11026e+06	2	0	88
35380.9	19541.3	1.11026e+06	2	0	88
32910.8	23837.6	320506	2	0	0
35378.3	19524.2	1.32148e+06	2	0	88
35371.7	19517.7	1.24131e+06	2	0	88
35381.8	19530.4	1.28202e+06	2	0	88
35368.3	19534.7	1.19922e+06	2	0	88
35365.2	19536.5	1.19922e+06	2	0	88
35376.2	19516.2	1.1556e+06	2	0	88
35378.2	19532.9	1.28202e+06	2	0	88
32906.3	23836.3	320506	2	0	0
29587.8	27341	320506	2	0	0
35367.9	19535.9	1.19922e+06	2	0	88
35375.4	19532.1	1.28202e+06	2	0	88
29593.9	27348.8	320506	2	0	0
35377.2	19532.8	1.28202e+06	2	0	88
24939.2	20939.4	320506	2	0	0
24943.2	20944.5	320506	2	0	0
28691.4	16458.7	1.01353e+06	2	0	93
24266	24905.9	555132	2	0	0
24262.2	24910	716672	2	0	0
24269.9	24913.1	641011	2	0	0
24104.2	22219.5	320506	2	0	0
28709.9	16496.3	453263	2	0	0
28708.2	16499.5	555132	2	0	0
28712	16511.5	555132	2	0	0
28710.5	16518	453263	2	0	0
27697.5	17396.3	320506	2	0	0
35617.6	15598.7	785075	2	0	90
24106.2	22218.3	320506	2	0	0
28922	27103.8	555132	2	0	89
35625.7	15577.1	785075	2	0	90
28034.9	26798.7	320506	2	0	0
28031	26808.3	320506	2	0	0
31802.6	25144.2	716672	2	0	0
34684	22182.3	320506	2	0	0
34671.3	22190	320506	2	0	0
26651.4	18439.2	716672	2	0	103
35618.5	15587.2	1.01353e+06	2	0	90
26643.8	18448.1	555132	2	0	103
35622.6	15582.3	906527	2	0	90
24721.3	21607.8	453263	2	0	0
24731.7	21591.5	641011	2	0	0
24731.5	21588.7	555132	2	0	0
29887.5	15969.1	555132	2	0	0
24728.8	21597.1	641011	2	0	0
24733.3	21589.6	555132	2	0	0
26240.4	18938.4	320506	2	0	0
27076.2	17949.1	847978	2	0	91
29890.3	15962.3	555132	2	0	0
27069.2	17943.7	961517	2	0	91
26239.8	18938.2	320506	2	0	0
28697.2	16472.6	1.063e+06	2	0	93
28689.6	16473.9	1.063e+06	2	0	93
28688.6	16480.3	1.01353e+06	2	0	93
28689.3	16463.5	1.063e+06	2	0	93
28686.9	16471	1.063e+06	2	0	93
28690.9	16471.1	1.063e+06	2	0	93
28694.5	16472.1	1.063e+06	2	0	93
30474	26472.7	641011	2	0	94
30477.7	26465.8	906527	2	0	94
28690.4	16466.6	1.063e+06	2	0	93
30484.7	26454.9	847978	2	0	94
28697	16471.1	1.063e+06	2	0	93
35914.3	19846.3	716672	2	0	92
30482.2	26447.8	847978	2	0	94
28692.6	16472.6	1.063e+06	2	0	93
26664.4	18421	847978	2	0	103
35905.1	19856.9	320506	2	0	92
30478.8	26452.3	847978	2	0	94
28692.3	16475	1.063e+06	2	0	93
26646.9	18421.6	785075	2	0	103
26317.2	17694.4	320506	2	0	0
26322	17697.8	320506	2	0	0
30489.6	26452.7	847978	2	0	94
30489.1	26464.3	961517	2	0	94
30474.9	26455	847978	2	0	94
30489.5	26495.6	555132	2	0	94
30496.9	26495.8	453263	2	0	94
30499.9	26495.2	453263	2	0	94
33883.1	22197	1.01353e+06	2	0	95
35790.9	19378.6	320506	2	0	0
35791.7	19375	320506	2	0	0
28239.5	27748.6	320506	2	0	0
35649	15653.3	555132	2	0	0
28232.8	27740	320506	2	0	0
33696.6	14029.4	555132	2	0	0
29768.3	16382.5	641011	2	0	0
29763	16378.5	555132	2	0	0
29784.8	16384.6	453263	2	0	0
29771.8	16380.4	641011	2	0	0
26155.9	26557.3	320506	2	0	0
26159.8	26550	320506	2	0	0
33054.4	13913.2	641011	2	0	0
30372.2	26605.8	320506	2	0	0
33055.1	13911.2	555132	2	0	0
28915.7	27029.8	320506	2	0	0
33041.4	13926.3	320506	2	0	0
28911.2	27017.8	320506	2	0	0
33053.5	13906.4	453263	2	0	0
33083.5	13921.3	453263	2	0	0
33072.2	13918.3	555132	2	0	0
33346.7	23777.1	716672	2	0	0
32606.6	24554.1	453263	2	0	0
33086.7	13932.4	320506	2	0	0
33338.6	23758	716672	2	0	0
33348.2	23773.1	785075	2	0	0
33340.8	23770.2	785075	2	0	0
28772.6	16616.9	453263	2	0	0
33843	23007.4	961517	2	0	101
28773.2	16622.3	453263	2	0	0
28769.4	16622.2	453263	2	0	0
33337.1	23764.5	785075	2	0	0
33338.5	23776.7	785075	2	0	0
33346.2	23775.3	785075	2	0	0
34899	20799.4	320506	2	0	0
25468.9	26863.2	320506	2	0	0
25462.7	26850.4	320506	2	0	0
25711.8	27372.4	320506	2	0	0
25716	27363.8	320506	2	0	0
29797	26889.4	320506	2	0	0
29088.2	27153.3	453263	2	0	0
28713.5	27244.2	320506	2	0	0
32506	23881.6	320506	2	0	0
28703.2	27252	555132	2	0	0
32498	23878	320506	2	0	0
28696.6	27267.4	453263	2	0	0
28686.8	27261.5	453263	2	0	0
28763.4	16105.5	320506	2	0	96
28998.2	16909.7	320506	2	0	0
29003.7	16912.6	320506	2	0	0
29837.6	26916.7	555132	2	0	0
34952.2	20970.6	320506	2	0	0
29834.8	26916	453263	2	0	0
29829.2	26919.3	453263	2	0	0
34956.5	20969.6	320506	2	0	0
29850.7	26929.5	453263	2	0	0
26944.1	27661.8	320506	2	0	0
26942.9	27653.1	320506	2	0	0
24008.4	23594	320506	2	0	0
24004.3	23611.9	320506	2	0	0
33520.6	23016.8	555132	2	0	0
33523.3	23012.9	555132	2	0	0
33516.5	23013	555132	2	0	0
24680.2	21717.5	453263	2	0	0
32717.9	23630.2	320506	2	0	0
24344	22578	453263	2	0	0
24352.4	22570.1	555132	2	0	0
33589.7	13981.6	847978	2	0	97
32364.3	24368.8	320506	2	0	0
32364.5	24352.1	320506	2	0	0
25913.1	27105.7	716672	2	0	100
34749.6	21345.8	785075	2	0	0
34757	21339.4	641011	2	0	0
25931.4	27115.1	555132	2	0	100
35134.7	14915.7	961517	2	0	98
34748.2	21346.6	785075	2	0	0
33634.9	13983.8	453263	2	0	97
34749.4	21353.8	785075	2	0	0
34735.7	21356.8	641011	2	0	0
35126.2	14917	716672	2	0	98
27679.3	17024.4	555132	2	0	0
25923	27117.5	847978	2	0	100
26749.6	18328.5	320506	2	0	0
25926.6	27098.9	716672	2	0	100
25861.2	27128.4	555132	2	0	99
35013.3	20596.3	641011	2	0	0
35014.2	20606.4	641011	2	0	0
35020.3	20605.8	641011	2	0	0
35020.4	20598.5	641011	2	0	0
35022.5	20611.7	641011	2	0	0
25913.2	27105.2	716672	2	0	100
32496.5	13650.5	555132	2	0	0
32500.9	13654.8	555132	2	0	0
33077.3	23987.9	320506	2	0	0
31245.8	25812.1	320506	2	0	0
25910.7	27112.6	785075	2	0	100
31238.7	25817	320506	2	0	0
33075.8	23985.4	320506	2	0	0
32491.8	13650.7	555132	2	0	0
34245.8	21871.4	716672	2	0	0
34251	21871.8	716672	2	0	0
34246	21876.6	716672	2	0	0
34246.3	21870.9	716672	2	0	0
32072.3	24556.3	555132	2	0	0
24399.2	25364.5	320506	2	0	0
33374.4	22863.8	453263	2	0	0
34246.7	21867	716672	2	0	0
32077.5	24572.1	320506	2	0	0
34237.1	21876.4	716672	2	0	0
32076.3	24535	555132	2	0	0
32065.4	24542.4	641011	2	0	0
32070.2	24535.6	555132	2	0	0
32067.2	24544.4	641011	2	0	0
24879.4	21094.5	320506	2	0	0
32496.2	13653.8	555132	2	0	0
24875	21100.7	320506	2	0	0
29778.7	27006.8	320506	2	0	0
27374.8	16566.5	320506	2	0	0
33851.9	22985.4	1.063e+06	2	0	101
31441.6	25851.7	320506	2	0	0
26647.1	18467.1	453263	2	0	103
34504.9	22226.4	320506	2	0	0
35222	20151	961517	2	0	102
24647.5	22031.7	320506	2	0	0
34516.2	22226.2	320506	2	0	0
26664.3	18426.2	906527	2	0	103
34906.3	21331.7	555132	1	0.863661	0
33789.9	23002.6	555132	1	0.802805	0
32511.1	24594.7	716672	1	0.425828	2
35637.3	15374.5	320506	1	-0.0168748	0
27369.5	16558.2	320506	1	0	0
29130	27415.8	320506	1	0.548681	0
26303.4	27675.4	320506	1	-0.641194	0
35245.5	14199.6	320506	1	-0.232633	0
33507	23351.6	453263	1	-0.398347	1
35645	15367.2	320506	1	-0.0463082	0
31172.7	26279.5	320506	1	0.74803	0
36081.9	16165.8	555132	1	-0.531498	0
35236.5	14203.4	320506	1	-0.252594	0
33515.4	23350	555132	1	-0.479201	1
32485.1	24613.5	320506	1	0.355119	0
31170.6	26298.7	555132	1	0.727121	0
34956.9	21207.9	1.39705e+06	1	0.867386	0
31491.5	25650.5	555132	1	0.79476	0
33794.4	22920.9	906527	1	0.35395	0
32492.5	24606.1	320506	1	0.455909	0
36444.2	15728.4	555132	1	-0.629961	4
31231.3	26213.4	555132	1	0.780297	3
26696.7	17602.9	320506	1	-0.364901	0
36131.4	18615.8	320506	1	-0.652172	0
33791	22985.1	320506	1	0.722005	0
31217.2	26227.9	555132	1	0.500863	3
35564.6	15559.6	785075	1	0.641783	0
36065.2	16162.7	555132	1	-0.559529	0
34932.9	21178.9	641011	1	0.878822	0
32551.6	24552.2	320506	1	0.14951	0
36141.6	18618	320506	1	-0.649947	0
31214.9	26236.1	320506	1	0.454747	3
33512.5	23353.8	555132	1	-0.469262	1
36068.7	16169.1	555132	1	-0.5476	0
33529.3	23351.3	555132	1	-0.503318	1
30456.1	26972.2	320506	1	0.76396	0
36463	15764.5	641011	1	-0.514008	4
25856.9	18819.8	320506	1	0	0
34946.6	21251.4	555132	1	0.768573	0
31235	26207.2	641011	1	0.699435	3
36461.1	15725.2	641011	1	-0.627907	4
31273.6	26128.5	555132	1	-0.0795486	0
35614	15534.8	555132	1	0.870213	0
34942.4	21213.4	1.11026e+06	1	0.871528	0
33149.2	23366.2	320506	1	0.0793814	0
29774.5	26998.1	320506	1	0.39617	0
33708.1	22938.7	320506	1	0.530148	0
36472.2	15743.3	785075	1	-0.608136	4
25032	20510.7	320506	1	0	0
34887.4	21279.4	1.46874e+06	1	0.440153	0
36077.2	16173.1	555132	1	-0.532688	0
33713.9	22918.1	320506	1	0.442081	0
36503.6	15749.9	555132	1	-0.521333	4
30479.7	26939.3	320506	1	0.396475	0
32507.6	24627.3	320506	1	0.274736	2
31253.6	26201.2	320506	1	0.486858	3
26697.6	17669.1	320506	1	-0.197775	0
33728.4	22914.8	320506	1	0.409844	0
34241.9	22289.1	320506	1	-0.516936	0
30485.3	26933.1	320506	1	0.277326	0
36465.7	15746.1	785075	1	-0.609991	4
32522.7	24610.2	641011	1	0.345284	2
31274.3	26215.2	320506	1	0.546029	0
33613.8	13543.2	320506	1	-0.168362	0
26687.6	17617.4	320506	1	-0.303633	0
33782.9	22861.1	555132	1	0.450747	0
32525	24626.9	555132	1	0.204733	2
34266.1	22262.6	320506	1	-0.628623	0
33544	23358.1	320506	1	-0.405039	1
34936.4	21201.6	1.01353e+06	1	0.876779	0
33477.7	23308.7	555132	1	-0.352773	0
31283.8	26122.5	453263	1	-0.226711	0
36471	15746.8	847978	1	-0.608166	4
36492.4	15748.8	641011	1	-0.596623	4
35010.1	21177.2	1.19922e+06	1	0.725265	0
32523.7	24607.8	641011	1	0.318177	2
35603.3	15557.3	641011	1	0.768998	0
34252.6	22272.5	555132	1	-0.614371	0
31134.9	26300.4	320506	1	0.660603	0
36462.2	15745.7	847978	1	-0.612308	4
34988.4	21161.2	1.60253e+06	1	0.743699	0
36488.6	15752.1	785075	1	-0.594061	4
34239.9	22267.2	320506	1	-0.581248	0
33239.9	23365	453263	1	0.141081	0
32568	24557.9	320506	1	0.182026	0
31233.2	26216.8	641011	1	0.812869	3
26365	27634.1	453263	1	-0.227877	0
34117.9	22376.7	847978	1	-0.317418	0
32508.7	24572.1	320506	1	0.381223	0
33153.9	23351.5	320506	1	0.238206	0
27713.9	27634.8	453263	1	0.629191	0
36502.2	15767.7	320506	1	-0.489777	4
26375.6	27618.1	320506	1	-0.195645	0
35611.1	15593.3	785075	1	0.635431	0
36471.1	15788.5	320506	1	-0.450315	0
33163.2	23394.2	320506	1	0.228222	0
36473.9	15754.9	906527	1	-0.598391	4
26354.9	27608.6	320506	1	-0.0492671	0
33444.8	23293.4	320506	1	0.242788	0
26350.4	27598.1	320506	1	0.071597	0
26352.3	27632.5	320506	1	-0.0617564	0
36448	15721	555132	1	-0.634323	4
33552.7	13599.9	320506	1	0.46061	0
33416.9	23260.1	555132	1	0.266004	5
36476.8	15737.2	961517	1	-0.616037	4
33538.8	13607.6	320506	1	0.196462	0
33373.6	23340.8	641011	1	0.289928	0
33383.5	23320.3	555132	1	0.344873	0
36485.1	15723.8	320506	1	-0.555101	4
33391.6	23251.3	453263	1	0.303199	0
36453.2	15729.4	641011	1	-0.626524	4
34883.2	21435.1	453263	1	0.286537	0
33413.3	23250.4	320506	1	0.339917	5
33410.9	23283.5	785075	1	0.259657	5
25532.3	19680	320506	1	-0.689475	0
25527.1	19694.7	320506	1	-0.6227	0
25529.6	27007.4	555132	1	-0.153897	0
25535.5	26994	453263	1	-0.0366715	0
30485.5	27015.2	847978	1	0.45983	0
32470.5	23913.5	320506	1	0.415602	0
32473.9	23897.2	320506	1	0.502244	0
29098.1	27146	320506	1	-0.597127	0
36456.4	15791	320506	1	-0.449013	0
31763	14205.6	320506	1	-0.618947	0
31751.8	14194.3	453263	1	-0.627115	0
31739.2	14209.7	320506	1	-0.539021	0
24141.2	23274.7	320506	1	0.108847	0
24149.2	23268.6	320506	1	0.0664358	0
35949.1	15421.6	320506	1	-0.320151	0
35943.3	15429	320506	1	-0.324764	0
24287.4	26584	320506	1	-0.447702	0
24283	26573.9	320506	1	-0.465738	0
29855.1	26926.9	320506	1	-0.0446673	0
27050.1	17964.5	961517	1	-0.626021	0
33396.9	23283.6	716672	1	0.372489	5
33415.6	23271.8	716672	1	0.210614	5
33410	23279.2	785075	1	0.223117	5
33401.9	23281.7	785075	1	0.347264	5
33411.3	23295.3	641011	1	0.300473	5
33400.8	23271.5	847978	1	0.575569	5
27597.8	27656.5	453263	1	-0.0999755	0
27597.3	27658.7	453263	1	-0.0956092	0
27603.4	27657	453263	1	-0.0834975	0
35327.2	14320.1	555132	1	-0.209838	0
35337.9	14321.9	555132	1	-0.170772	0
35336.6	14319.3	555132	1	-0.173204	0
35332.2	14316.2	555132	1	-0.18082	0
35123.9	21241	641011	1	-0.194428	10
24519	26979.8	320506	1	-0.633483	0
24512.2	26981.4	320506	1	-0.626987	0
34928.5	21473.1	555132	1	-0.23291	0
34925.9	21472	555132	1	-0.203035	0
34925.3	21471.2	555132	1	-0.204317	0
34927.3	21475.7	555132	1	-0.249331	0
29567.4	15515.2	320506	1	-0.574562	0
29559.9	15523.6	320506	1	-0.58157	0
26228.6	17783.2	716672	1	-0.2549	6
26236.8	17776.5	555132	1	-0.155945	6
26219.9	17790.9	641011	1	-0.280033	6
26220.6	17780.3	785075	1	-0.285888	6
26206.8	17766.5	453263	1	-0.313087	6
26217.8	17783.7	641011	1	-0.295	6
26219.1	17780.4	785075	1	-0.300828	6
33877	13608.4	555132	1	-0.501693	7
33887.4	13627.2	320506	1	-0.45123	7
33876	13608	555132	1	-0.503373	7
33879.9	13610.4	641011	1	-0.501591	7
33874.1	13601.7	555132	1	-0.516531	7
35483.8	19534.8	453263	1	0.114017	0
35487.3	19535.4	453263	1	0.0762686	0
35479.4	19520.2	453263	1	0.430007	0
30924.2	25666.2	453263	1	-0.547721	0
30921.9	25666.3	453263	1	-0.545911	0
30921	25661.2	453263	1	-0.536058	0
35000.2	15771.4	555132	1	0	9
35000.5	15773.2	555132	1	0	9
35004.5	15788.9	453263	1	0	9
26293.7	26953.4	320506	1	-0.34672	0
26289.2	26952.8	320506	1	-0.347348	0
31488.4	25678.4	453263	1	0.851196	0
26197.9	26630.2	320506	1	0.00353781	0
26189.7	26635.5	320506	1	0.000649271	0
31914.3	25582.9	320506	1	-0.756774	0
31908.7	25581.8	320506	1	-0.757534	0
26705.4	17705.1	453263	1	-0.307541	0
26710.6	17709.3	453263	1	-0.329272	0
26707.2	17706.4	453263	1	-0.309882	0
35739	18273.9	320506	1	0	0
35656.1	14587	641011	1	-0.490672	8
35650.1	14592.5	641011	1	-0.471016	8
35657.7	14583.5	641011	1	-0.497611	8
35666	14596.4	641011	1	-0.425593	8
35649.2	14589.1	641011	1	-0.471178	8
25651.1	26496.5	320506	1	-0.521976	0
33437.8	22210.6	320506	1	-0.491778	0
33434.6	22215.1	320506	1	-0.49333	0
31492.3	25662.4	641011	1	0.790672	0
35021.5	15760.1	320506	1	-0.0871452	9
35013.7	15769.8	555132	1	0	9
32574.2	13693	320506	1	-0.50047	0
32577.3	13694	320506	1	-0.524481	0
26764.1	17433.4	555132	1	-0.546049	0
26774.7	17445.1	555132	1	-0.56171	0
26767.4	17442.3	555132	1	-0.563862	0
26774.5	17439.9	555132	1	-0.549973	0
35136.1	21233.9	785075	1	-0.285671	10
35136.2	21239.9	785075	1	-0.293855	10
35138.3	21240.5	785075	1	-0.299794	10
25660.8	26484.5	320506	1	-0.509182	0
35138.2	21240.4	785075	1	-0.299874	10
35158.5	21246.4	453263	1	-0.283198	10
35145.3	21239.6	785075	1	-0.317209	10
35147.7	21240.7	785075	1	-0.31776	10
34888.3	21350.4	320506	1	0.669169	0
34879.5	21355.8	320506	1	0.626178	0
25202	26191	320506	1	-0.434604	0
25206.3	26181.9	320506	1	-0.441248	0
28446.6	16153.6	453263	1	-0.517533	0
28447.3	16149	453263	1	-0.518041	0
28441	16151.7	453263	1	-0.51571	0

### Sheet: 7 min 2
X	Y	Lr	Ch	DoC	Cluster ID
32284.9	18550.7	357723	2	-0.387316	0
32267.3	18552	357723	2	-0.377101	0
32269.1	18506.2	357723	2	-0.359492	0
30984	20232.9	357723	2	0	0
35484.6	18779.8	357723	2	-0.355215	0
31001.7	20203	357723	2	0	0
37081.2	20546	715445	2	0	0
27929.1	23911.9	357723	2	-0.413267	74
32305.1	18537.4	505896	2	-0.400148	0
26262.9	27361.2	1.07317e+06	2	-0.252003	51
32453.5	19330.6	357723	2	-0.178526	0
30270.4	20807.4	505896	2	0.272442	0
35470.7	18781.6	357723	2	-0.342679	0
26280.2	27359.7	946445	2	-0.210498	51
25769.5	31961.1	357723	2	0	0
36995.3	20494.8	715445	2	0	34
25035.1	30185.1	357723	2	-0.331607	13
25725.2	28612.4	946445	2	0	11
32318.5	18532.6	357723	2	-0.403375	0
37030.5	20533.9	619594	2	0	0
27522.6	25066.5	505896	2	0.40336	86
25697	28628.7	357723	2	0	0
30305.2	20789.1	799892	2	0.233991	98
29326.4	21887.9	357723	2	-0.415878	0
32304.8	18559.4	357723	2	-0.400071	0
27547.6	25071.6	1.07317e+06	2	0.128992	86
26223.3	27369.9	715445	2	-0.315496	51
32307.7	30836.5	799892	2	-0.0776801	87
25751.7	31946.1	357723	2	0	0
37848.5	25563.7	357723	2	0	0
26333.2	27304.9	619594	2	-0.219812	71
29326.9	21876.8	357723	2	-0.35275	0
37024.5	27219	357723	2	0	0
25022.3	30190.1	619594	2	-0.31172	13
25760.3	31960.4	505896	2	0	0
31002	20189.5	357723	2	0	0
27538.7	25097.5	946445	2	0.210113	86
26423.4	26503.7	715445	2	-0.371682	12
25710.6	28634.2	357723	2	0	0
29908.4	21287	715445	2	0	81
37083.8	27236.5	357723	2	0	0
25762.4	31927.8	357723	2	0	0
29698.9	32731.4	357723	2	0	0
28120.2	33324.6	619594	2	-0.0908952	0
37864.4	25595.7	505896	2	0	42
26263.2	27355.5	1.01179e+06	2	-0.251638	51
32305.4	30867.6	799892	2	-0.0988908	87
29908.8	21287.1	715445	2	0	81
26649.8	26382.9	876238	2	-0.196408	0
25741.5	28632.8	799892	2	0	11
32305.9	18549.3	505896	2	-0.399126	0
33257.2	18751.9	357723	2	0.0811908	0
32537.6	19252.9	619594	2	-0.324737	80
26426	26511.5	715445	2	-0.391592	12
30202.3	32403	799892	2	-0.184427	0
25741.9	28627.8	876238	2	0	11
37046.5	20546.7	357723	2	0	0
26256.6	27368.8	1.01179e+06	2	-0.269733	51
24990.8	30190.6	715445	2	-0.221648	13
28129.7	33331.6	799892	2	-0.121797	0
32294.9	18470.2	619594	2	-0.325264	0
37385.8	21042.9	505896	2	0	0
27576.8	25105.6	799892	2	0.0304125	86
25004.1	30193.2	715445	2	-0.31896	13
25326.4	31393.7	505896	2	-0.157834	0
26423	26532.3	619594	2	-0.380166	12
25722	28616.3	946445	2	0	11
33259.6	18758.1	357723	2	0.00616074	0
30183.3	32400.3	619594	2	-0.178868	0
27579.1	25087.2	715445	2	0.00709658	86
37100.8	27239.5	357723	2	0	0
26252.6	27350.2	1.01179e+06	2	-0.257444	51
25298.4	31381.9	505896	2	-0.115322	0
35982.9	19522.2	1.07317e+06	2	0	10
25719	28603.9	799892	2	0	11
26246.4	27341.3	619594	2	-0.260197	51
25007.6	30195.2	715445	2	-0.3456	13
32306.2	18503.1	619594	2	-0.370452	0
26395.5	26522.7	505896	2	-0.436935	12
27579.7	25111.7	715445	2	0.030574	86
27432	26642.7	715445	2	0	15
25737.3	28606.7	1.07317e+06	2	0	11
25312.5	31384.5	715445	2	-0.206532	0
35500.9	18694.5	505896	2	-0.324835	0
24982.7	30230	876238	2	-0.285997	13
32289	18500.3	946445	2	-0.374994	0
32534.2	19302.8	876238	2	-0.252863	16
35989.5	19518.7	876238	2	0	10
26217.1	27362.9	619594	2	-0.321085	51
27568.1	25120.8	799892	2	0.0977289	86
25749.6	28603	715445	2	0	11
35983.2	19532.4	946445	2	0	10
25327.9	31381	619594	2	-0.251455	0
27445.8	26655.3	505896	2	0	15
32304.5	18489.9	876238	2	-0.355688	0
30264.4	20890.4	357723	2	0.406589	0
27583.9	25127.6	876238	2	0.162719	86
26382.8	26518.7	357723	2	-0.393653	12
26203.5	27368.6	505896	2	-0.28452	51
24980.7	30242.9	715445	2	-0.379237	13
25310.9	31376.9	619594	2	-0.233018	0
25768.7	31915.4	357723	2	0	0
26003.9	32637.7	505896	2	-0.419512	0
35967.7	19518.6	799892	2	0	10
37075.8	20547.1	715445	2	0	0
28034.4	23775.6	357723	2	-0.324293	0
30195.1	32428.5	619594	2	-0.257727	0
33553.3	18760.4	357723	2	0.598291	0
27570.6	25118.1	799892	2	0.0965662	86
27412.9	26643.8	619594	2	0	15
24975.8	30219.9	876238	2	-0.242036	13
30193.4	32394.2	619594	2	-0.167506	0
25737.9	28618.1	1.18643e+06	2	0	11
32284.2	18489.3	799892	2	-0.358527	0
28024	23796.9	619594	2	-0.279785	0
30262.3	20890.2	357723	2	0.422764	0
26431.8	26506.3	715445	2	-0.393011	12
24995.4	30201.4	876238	2	-0.260372	13
29778.8	32787.9	357723	2	-0.0185648	0
35964.8	19501.5	357723	2	0	10
28033.9	23801	619594	2	-0.309312	0
27442.7	26658.4	505896	2	0	15
30220.6	32385.8	357723	2	-0.163711	0
32262.3	18502.3	357723	2	-0.342785	0
31313.9	19796.7	357723	2	0	0
25994.2	32632.2	357723	2	-0.416994	0
27579.1	25132.4	715445	2	0.171849	86
30217.5	32369.3	505896	2	-0.124494	0
28034.5	23796.6	619594	2	-0.311501	0
25733.3	28606.6	1.07317e+06	2	0	11
24988.1	30215.4	876238	2	-0.327091	13
30191.9	32403.9	715445	2	-0.203419	0
32291.7	18487.3	946445	2	-0.360237	0
27580.6	25138.1	505896	2	0.287572	86
25723.5	28616	946445	2	0	11
25690.3	31881.3	357723	2	0	0
30617.3	32015.4	357723	2	0	0
31301	19808.9	357723	2	0	0
35972.1	19524.2	946445	2	0	10
25937.6	32535.2	876238	2	-0.450593	0
32292.9	18484.9	946445	2	-0.359528	0
28039.8	23791.2	715445	2	-0.324063	0
24986.3	30212.3	876238	2	-0.320135	13
30623.2	32018.9	357723	2	-0.0791284	0
28123.1	33250.5	715445	2	0	0
36459	28045.5	619594	2	0	0
29699.3	32732.1	357723	2	0	0
32292.8	18482.3	946445	2	-0.358084	0
35171	28936.7	357723	2	-0.321321	28
25937.4	32532.9	876238	2	-0.449688	0
30266.3	20820.3	505896	2	0.343058	0
28071.1	23818.8	619594	2	-0.325548	0
36474.9	28050.4	505896	2	0	0
24961	30206.7	1.01179e+06	2	-0.148935	13
32497.9	19315.4	505896	2	-0.231515	16
26449	26458.3	357723	2	-0.0681769	0
35987.5	19514.7	876238	2	0	10
31149.3	19878.3	505896	2	0	0
28064.3	23811.9	619594	2	-0.326448	0
35174	28914.8	715445	2	-0.35702	28
28597.8	22139	357723	2	-0.322134	0
36471.1	28053.8	505896	2	0	0
32421.6	19411.5	357723	2	0	0
24975.2	30205.7	876238	2	-0.260062	13
29721.4	32676.3	357723	2	0	0
27438.3	26697.6	505896	2	0	0
32292	18492.7	946445	2	-0.363272	0
26276.2	27371.2	946445	2	-0.230375	51
35177.7	28915.2	357723	2	-0.359064	28
33541.2	18694.9	357723	2	0.812933	0
30278.7	20812.7	505896	2	0.255365	0
28071	23803.3	619594	2	-0.345676	0
36472.9	27991.6	357723	2	0	0
35157	28924.8	715445	2	-0.30281	28
26722.5	26317.6	619594	2	-0.451734	0
27562.6	25093.3	799892	2	0.0432026	86
25749.1	28612.8	946445	2	0	11
27349.6	33261	619594	2	0	97
33555.4	18741.4	357723	2	0.496893	0
27539	25086.6	1.01179e+06	2	0.205523	86
26257.9	27424.8	946445	2	-0.242119	51
24954.1	30191.9	799892	2	-0.157362	13
32424.5	19427.9	357723	2	0	0
37083.6	20517.1	619594	2	0	0
28097.3	23801.8	505896	2	0	0
25899.5	32604.5	357723	2	0	0
35977.1	19535.3	946445	2	0	10
28108.6	23795.8	715445	2	0	0
37078.6	20511.4	715445	2	0	0
30311.7	20770	1.01179e+06	2	0	98
36480.2	28008.8	357723	2	0	0
24943.2	30202.3	715445	2	0	13
37129.9	20495.9	357723	2	0	0
30317	20775.3	1.13122e+06	2	0	98
28095.4	23798.7	505896	2	0	0
25831.6	28640.2	715445	2	0	93
32288.6	30812.1	505896	2	0	87
26322.9	27368.4	357723	2	0	51
32514.7	19339.2	357723	2	0	16
37091.2	20513.2	619594	2	0	0
25759.4	28626.7	715445	2	0	11
25695.7	31872.8	357723	2	0	0
35995.6	19531.8	876238	2	0	10
30313.7	20788.5	1.07317e+06	2	0	98
32298.8	30839.5	946445	2	0	87
30209.4	32358	357723	2	0	0
25883.6	32590.6	357723	2	0	0
28588.2	22132.9	357723	2	0	0
26237.3	27373.4	619594	2	0	51
35966.8	19527.1	876238	2	0	10
30328.4	20766.5	1.18643e+06	2	0	98
27549.8	25107.3	715445	2	0	86
25747.4	28633.6	799892	2	0	11
24974.5	30191	715445	2	0	13
25898.1	32573.4	715445	2	0	0
28074.8	23805.9	619594	2	0	0
32506	19369.8	357723	2	0	0
25765.8	28646.8	357723	2	0	0
25906.2	32592.8	715445	2	0	0
37085.1	20499.4	715445	2	0	0
30313.7	20771.5	1.07317e+06	2	0	98
24976.5	30205.7	946445	2	0	13
33407.4	30120.2	357723	2	0	0
26242.1	27367	876238	2	0	51
32527.1	19319.1	715445	2	0	16
35965.9	19543.7	619594	2	0	10
24947	30209.6	715445	2	0	13
36447.3	28020.5	357723	2	0	0
30281.2	20759.3	357723	2	0	0
24943.7	30204.1	715445	2	0	13
25906.6	32572.6	715445	2	0	0
36000	19515.6	715445	2	0	10
37149.6	20461.4	715445	2	0	0
29950.6	21349.2	876238	2	0	81
26421.3	26508.1	715445	2	0	12
26241.1	27352.3	715445	2	0	51
24990.4	30257.1	505896	2	0	13
28154.4	33264.1	619594	2	0	0
32515.6	19333.7	505896	2	0	16
35949.3	19553.9	357723	2	0	10
37098.2	20452.8	619594	2	0	64
33045.4	30220.7	357723	2	0	0
32299	30828.6	715445	2	0	87
25905.5	32582.6	799892	2	0	0
24974.3	30240.4	619594	2	0	13
35976.2	19568	357723	2	0	0
37120.3	20476.4	876238	2	0	64
29909.5	21355	619594	2	0	81
26232.8	27351.9	799892	2	0	51
36444.4	28039.3	505896	2	0	0
25736.5	28622.3	1.13122e+06	2	0	11
25930	32598.8	505896	2	0	0
27442.7	26699.3	505896	2	0	0
35973.8	19570	357723	2	0	0
37114.3	20483.3	799892	2	0	64
30315.2	20732	1.07317e+06	2	0	98
37205.5	27189.7	1.59978e+06	2	0	49
32248.2	18479.9	619594	2	0	0
37763.5	25868.9	357723	2	0	0
27308	33288.6	1.67787e+06	2	0	97
37133.4	20493.2	357723	2	0	0
30270.6	20744.3	357723	2	0	0
25926	32617.8	505896	2	0	0
28281.3	33255.9	357723	2	0	0
27650.5	25085.1	619594	2	0	65
32260.9	18466	505896	2	0	0
35981.8	19598.1	357723	2	0	0
37162.4	20474.5	715445	2	0	0
32028.6	31046.3	505896	2	0	56
25926.7	32552.9	357723	2	0	0
27318	33272.9	1.38545e+06	2	0	97
26300.4	27372	619594	2	0	51
35978.1	19600.8	357723	2	0	0
35919.6	28526	505896	2	0	0
31987.3	31042.6	715445	2	0	56
27348.4	33269.4	619594	2	0	97
36369.1	28025.6	357723	2	0	0
25914.7	32578.1	799892	2	0	0
25796.7	28681.4	505896	2	0	0
28261.4	33227.2	357723	2	0	0
26566.4	33251.9	357723	2	0	0
28131.9	23883.9	876238	2	0	59
32545.2	19292.6	619594	2	0	16
36051.3	28467	357723	2	0	0
25581.1	29868.6	357723	2	0	0
26568.9	33284.9	357723	2	0	20
27327.8	33281.6	1.33848e+06	2	0	97
28138.8	23884.6	946445	2	0	59
26273.7	27351.2	876238	2	0	51
36389.1	19999.9	357723	2	0	0
28459.4	23308.4	715445	2	0	0
26323.3	26535.8	619594	2	0	14
25893.8	32578.1	799892	2	0	0
26326.2	27242.4	619594	2	0	71
36388.4	28027.3	357723	2	0	0
24973.4	30267	357723	2	0	13
28122.6	23874.3	715445	2	0	59
27431.2	26683	505896	2	0	0
28538.8	22098.5	619594	2	0	32
25816.6	28643.5	357723	2	0	93
30314.2	20742.2	1.01179e+06	2	0	98
28468.2	23317	619594	2	0	0
28128.9	23899.3	1.13122e+06	2	0	59
26344.5	26523.4	876238	2	0	14
26341.6	27226.6	357723	2	0	0
25859.7	32557.7	799892	2	0	43
29864.1	21365.5	946445	2	0	36
31194.3	19815.2	505896	2	0	0
30330.9	20756.2	1.01179e+06	2	0	98
37673.4	26057.9	357723	2	0	0
37176.6	27180.4	1.23919e+06	2	0	49
26559	33250.2	357723	2	0	0
25780.9	28675	619594	2	0	0
32867.3	18603.4	505896	2	0	0
31207.8	19805.1	505896	2	0	0
26339.7	26508.3	715445	2	0	14
26429.9	27106.5	505896	2	0	0
30335.6	20720.5	619594	2	0	98
25771.1	28656.9	357723	2	0	0
27320.1	33276.4	1.43089e+06	2	0	97
26348	26527.9	799892	2	0	14
32265.8	18453.9	357723	2	0	0
28121.5	23879.5	715445	2	0	59
37658	26055.9	357723	2	0	0
27346.8	33279.8	876238	2	0	97
35998.7	19663.3	357723	2	0	0
28123.9	23889	946445	2	0	59
37639.7	26043.8	357723	2	0	0
26355.3	26519.2	876238	2	0	14
36838.4	27644.6	357723	2	0	0
31106.3	19803.5	505896	2	0	0
25784.3	28673.5	619594	2	0	0
27351.2	33313.8	799892	2	0	97
36048	19692	357723	2	0	0
37400.5	21053.9	505896	2	0	0
26280.5	27362.5	946445	2	0	51
26432.3	26521.3	799892	2	0	12
25765.9	28676.3	505896	2	0	0
24926.6	30270.9	357723	2	0	0
32066.9	31063.5	357723	2	0	0
26321.6	32791.8	357723	2	0	0
26332.9	27209.4	505896	2	0	0
36836.1	27654.4	357723	2	0	0
25853.9	32589.6	619594	2	0	43
36018.1	19663.3	357723	2	0	0
30361.6	20693.6	505896	2	0	0
28125.9	23903.2	946445	2	0	59
26403.9	26527.6	505896	2	0	12
33063.4	30178.5	357723	2	0	0
27305.6	33263.1	1.01179e+06	2	0	97
32549.1	19289.2	357723	2	0	16
29914.2	21347.3	505896	2	0	81
29179.8	21861.7	799892	2	0	84
33408.2	30119.6	357723	2	0	0
25844.4	32594.4	505896	2	0	43
30352.6	20696.7	505896	2	0	0
37867.1	22607.5	946445	2	0	52
37616.4	26048.4	357723	2	0	0
32857.5	18579.6	619594	2	0	0
29889.9	21337.2	715445	2	0	81
25865.4	32579.9	505896	2	0	43
26345.3	32815.5	357723	2	0	0
37617.7	26039.1	505896	2	0	0
32232.1	18491.2	505896	2	0	0
36405.4	19901.1	357723	2	0	0
32825	18564.3	876238	2	0	21
37163.8	20529.8	357723	2	0	0
30369	20705.6	505896	2	0	0
29910.9	21307.9	799892	2	0	81
37147.7	27220.6	1.38545e+06	2	0	49
31979.1	31027.6	505896	2	0	56
36006.8	19641	357723	2	0	0
33055	30189	357723	2	0	0
28135.9	33268.7	619594	2	0	0
32823.1	18525.3	946445	2	0	21
25842.1	32574.6	715445	2	0	43
29738.1	32685.4	357723	2	0	0
27268.9	33293.2	946445	2	0	97
33607.8	18773	619594	2	0	0
29179.1	21847.1	619594	2	0	84
24973.8	31357.3	357723	2	0	0
34664.7	18538.8	715445	2	0	0
28117	23908.9	946445	2	0	59
33090.5	30163.2	357723	2	0	0
32025.6	31012.4	619594	2	0	56
25848.6	32559.6	715445	2	0	43
32835.8	18546.1	1.07317e+06	2	0	21
37613.5	26004.9	505896	2	0	0
36296.7	28011.5	505896	2	0	0
31241.9	31636	1.33848e+06	2	0	75
29895	21334.9	799892	2	0	81
37871.2	22632.9	1.13122e+06	2	0	52
28130.7	23897.9	1.13122e+06	2	0	59
32829.1	18539.9	1.13122e+06	2	0	21
30317.4	20650.4	357723	2	0	0
37400.6	21081.7	357723	2	0	0
34658.8	18532.6	715445	2	0	0
36408.1	19908.6	357723	2	0	0
26340.2	26530.2	876238	2	0	14
36052.7	28433.9	357723	2	0	0
29908.6	21306.3	946445	2	0	81
28400.4	23325.8	505896	2	0	0
37612.4	25985.5	505896	2	0	0
24959.9	30187.2	619594	2	0	13
25822.5	32555.8	715445	2	0	43
26558.4	33293.6	505896	2	0	20
27285.3	33288.5	1.51769e+06	2	0	97
26435.4	26543.5	357723	2	0	12
32779	18546.7	357723	2	0	21
29892.8	21330.5	799892	2	0	81
37871.4	22629.9	1.23919e+06	2	0	52
27664.5	25006.9	505896	2	0	0
37617.1	25999.6	619594	2	0	0
25799.6	27167.3	357723	2	0	0
30304.5	20660	357723	2	0	0
37379.7	21050	357723	2	0	0
28595.4	22096.3	357723	2	0	0
26332.2	27252.6	799892	2	0	71
24955.4	30276.8	357723	2	0	0
30467.3	32988.6	357723	2	0	0
27276.3	33293.4	1.18643e+06	2	0	97
32819	18569.8	715445	2	0	21
33614.7	18752.2	619594	2	0	0
31994	31045.9	619594	2	0	56
31338.2	31586.9	799892	2	0	83
25817	32551.5	876238	2	0	43
37863.1	22615.7	1.07317e+06	2	0	52
26404.4	27201	799892	2	0	95
32018.5	31033.1	799892	2	0	56
34655.8	18551.3	505896	2	0	0
32803.2	18542.2	799892	2	0	21
37374.9	21079.1	357723	2	0	0
29899.4	21297.9	876238	2	0	81
26347	26528.2	799892	2	0	14
33078.6	30165.4	357723	2	0	0
25831.8	32534	357723	2	0	43
26593.4	33339	505896	2	0	20
28140.4	23905.6	1.01179e+06	2	0	59
26381.4	27197.1	715445	2	0	95
24936.7	30281.2	505896	2	0	0
28058.6	33241.3	1.23919e+06	2	0	110
32833	18513.1	715445	2	0	21
37633.2	26008.6	357723	2	0	0
31991.4	31039.5	715445	2	0	56
25712.7	31257.5	357723	2	0	0
37379.3	21079.8	357723	2	0	0
29332.3	21313.1	357723	2	0	0
29166.7	21839.8	619594	2	0	84
26340.8	26501.3	357723	2	0	14
26375.8	27180.7	619594	2	0	95
29905.6	21367.3	357723	2	0	81
37894.2	22616.8	1.13122e+06	2	0	52
32847.3	18561.8	876238	2	0	21
33610	18769.9	619594	2	0	0
32523	19291.6	619594	2	0	16
37985.6	23644.3	1.18643e+06	2	0	70
37635.4	26034.2	505896	2	0	0
26361.4	27168	505896	2	0	95
26594.6	33315.8	619594	2	0	20
31291	19729.3	357723	2	0	0
33118.9	30188.4	357723	2	0	0
25806.6	32512.1	357723	2	0	0
33624.2	18746.6	505896	2	0	0
31155.4	20518.1	357723	2	0	0
37888.2	22615.6	1.07317e+06	2	0	52
28131.5	23913.1	946445	2	0	59
31323.4	31536.2	619594	2	0	0
27267.3	33285.6	1.13122e+06	2	0	97
34673.4	18528.7	619594	2	0	0
38018.8	23727.4	1.33848e+06	2	0	70
37404.5	26383.7	357723	2	0	0
24975.6	30242	619594	2	0	13
32025.1	31026	715445	2	0	56
26589.5	33324	619594	2	0	20
28194	33206.9	619594	2	0	0
31200.3	19798.2	505896	2	0	0
30240.1	20688.9	505896	2	0	19
28527.3	22109.6	619594	2	0	32
26408.7	27140.9	715445	2	0	95
25808	32515.3	357723	2	0	0
24945	30124.9	1.07317e+06	2	0	18
31999.6	31030.2	799892	2	0	56
32516.2	19311.5	715445	2	0	16
31313.8	19720.8	505896	2	0	0
38145.4	24675.4	1.01179e+06	2	0	26
37665.1	25979	357723	2	0	0
37180.4	27150.9	619594	2	0	49
31171.6	20526.2	357723	2	0	0
30239.6	20721.6	505896	2	0	19
37886.2	22616.9	1.18643e+06	2	0	52
26371.9	27205.8	505896	2	0	95
31288.3	19714.9	357723	2	0	0
38121	24695.4	505896	2	0	26
37203.5	27202.4	1.63929e+06	2	0	49
34674.1	18521.3	619594	2	0	0
29920.1	21350.5	715445	2	0	81
29182	21914.2	619594	2	0	84
37896.6	22629.5	1.01179e+06	2	0	52
38023.7	23779.9	505896	2	0	70
27405.6	26632.3	505896	2	0	15
24934.7	30125.2	1.13122e+06	2	0	18
33615.1	18762.1	715445	2	0	0
36058.3	28439.7	357723	2	0	0
24966.4	31410.7	619594	2	0	0
28131.3	23917.2	946445	2	0	59
38137.1	24690.7	715445	2	0	26
37668.9	25967	357723	2	0	0
31311.4	31543.3	715445	2	0	0
32491.3	19317.9	357723	2	0	16
37883.4	22609	1.13122e+06	2	0	52
26335.5	26520.8	946445	2	0	14
27392.8	26634.3	357723	2	0	15
24977.7	30142.3	357723	2	0	18
32004.6	31005.8	357723	2	0	56
24952.9	31400.9	619594	2	0	0
25786.5	32547.8	357723	2	0	43
27257.5	33292.5	876238	2	0	97
28152	23906.9	715445	2	0	59
26941.2	25905.8	357723	2	0	0
26374.7	27212.6	505896	2	0	95
33101.9	30180.9	357723	2	0	0
31311	31535.8	715445	2	0	0
32891.9	18601.8	357723	2	0	0
32523.5	19291.7	619594	2	0	16
30133.1	20166.8	799892	2	0	48
38043.7	23778.5	715445	2	0	70
37192.7	27202.4	2.20515e+06	2	0	49
29490.1	32990.2	505896	2	0	0
28460.1	23317.7	715445	2	0	0
37108.9	20445.8	619594	2	0	64
37882	22616	1.28979e+06	2	0	52
25813.3	32545.3	799892	2	0	43
32874.8	18581.4	505896	2	0	0
29190.8	21885.3	799892	2	0	84
32009.9	31031.1	715445	2	0	56
24955.2	31414.5	619594	2	0	0
36403.3	19998.6	505896	2	0	0
29950	21368.7	619594	2	0	81
37884.1	22584.9	505896	2	0	52
38107.2	24671.5	357723	2	0	26
37194.1	27149.9	505896	2	0	49
26340.1	27195.2	357723	2	0	0
24931.6	30123.8	1.18643e+06	2	0	18
31312.2	31568.3	619594	2	0	83
29952.7	21402.2	505896	2	0	0
29189.7	21878.9	946445	2	0	84
24949.8	31400	619594	2	0	0
37127.4	20474	876238	2	0	64
38057.2	23785	505896	2	0	70
27015.2	25834.5	799892	2	0	47
26339.2	27250.8	715445	2	0	71
33658.6	18689.4	357723	2	0	0
37890.4	22626	1.13122e+06	2	0	52
37818.4	25857	715445	2	0	17
24943.1	30137.9	1.13122e+06	2	0	18
25819.6	32558.3	715445	2	0	43
36413.1	19993.6	357723	2	0	0
30246.9	20688.7	505896	2	0	19
29952.7	21332.8	799892	2	0	81
38064	23765.4	357723	2	0	70
38100.4	24704.1	357723	2	0	0
26926.8	25932	505896	2	0	0
26400	27226.4	619594	2	0	95
37219.9	27178.9	876238	2	0	49
31327	31560	715445	2	0	83
37764.8	25888.3	357723	2	0	0
30255.5	20697	876238	2	0	19
37887.6	22616.5	1.13122e+06	2	0	52
38041	23760.4	505896	2	0	70
38100.5	24699.1	357723	2	0	0
26914.9	25940.6	715445	2	0	0
26418.6	27150.7	1.01179e+06	2	0	95
24923.5	30101.2	505896	2	0	0
31998.9	31078	619594	2	0	56
25822.2	32534.2	619594	2	0	43
37108.5	20479.8	799892	2	0	64
29184.3	21919.9	619594	2	0	84
27393.1	26671.5	505896	2	0	15
37228.1	27187.6	357723	2	0	49
36048.4	28463.1	357723	2	0	0
32867.3	18558.4	715445	2	0	21
37721.2	25942.8	357723	2	0	0
24944.6	31348.4	357723	2	0	0
31294.7	31571.1	357723	2	0	83
33648.1	18688.9	357723	2	0	0
30200.9	20748.9	505896	2	0	0
26417.7	27107.9	357723	2	0	0
37225.6	27229.7	357723	2	0	49
24935.6	30121.9	1.13122e+06	2	0	18
32976.6	30292.9	715445	2	0	33
37880.1	22604.3	1.13122e+06	2	0	52
38049	23775.7	715445	2	0	70
32307.7	30891.8	357723	2	0	0
36090.8	19591.9	357723	2	0	0
31394.1	19716.1	876238	2	0	30
37110.2	20453.2	715445	2	0	64
37433.2	21050	799892	2	0	40
36285	28017.2	357723	2	0	0
28262.5	33258.1	505896	2	0	0
32870.9	18601.3	505896	2	0	0
28525.5	22071.3	799892	2	0	32
29154.7	21854.8	357723	2	0	84
37887.1	22594.7	619594	2	0	52
27012.7	25804	1.67787e+06	2	0	47
32507.5	19228.3	876238	2	0	80
37110.6	20473.5	876238	2	0	64
30259.8	20713.4	876238	2	0	19
29951.2	21326.7	799892	2	0	81
38026.2	23727.9	1.18643e+06	2	0	70
26319.5	26536.9	357723	2	0	14
26400.6	27202.1	799892	2	0	95
24948.8	30132.8	1.13122e+06	2	0	18
25799.7	32545	619594	2	0	43
32844.1	18591.6	505896	2	0	0
28163.4	23892.4	619594	2	0	59
26944.3	25897.2	357723	2	0	0
26916.2	27137.5	357723	2	0	0
31339.4	31556.4	619594	2	0	83
32515.3	19253.6	1.18643e+06	2	0	80
31412.3	19681.7	946445	2	0	30
37913.1	22612.7	357723	2	0	52
28395.3	23286.2	357723	2	0	0
27397.7	26667.6	505896	2	0	15
32300.1	30850.7	946445	2	0	87
29202.2	21902.6	715445	2	0	84
28498.1	22086.6	1.07317e+06	2	0	32
37711.7	25976.9	505896	2	0	0
24929.8	30129	1.23919e+06	2	0	18
25679	31325.1	357723	2	0	0
36067	19608.7	505896	2	0	0
37882.3	22617.4	1.33848e+06	2	0	52
28146.8	23900.8	1.01179e+06	2	0	59
26905.4	25929.2	619594	2	0	0
36301.6	28005.3	357723	2	0	0
32306	30856.1	1.01179e+06	2	0	87
29484.8	32969	357723	2	0	0
29985.5	21319.4	505896	2	0	0
28436.7	23313.4	505896	2	0	0
38045.5	23727.1	876238	2	0	70
31420.6	19692.6	1.07317e+06	2	0	30
30264.4	20704.1	799892	2	0	19
28152.4	23905	715445	2	0	59
26410.6	27136.5	619594	2	0	95
25569.3	29877.7	357723	2	0	0
24962.6	31342.9	505896	2	0	0
31303	31548.8	619594	2	0	0
28254.7	33217.3	505896	2	0	0
36036.2	19611.8	357723	2	0	0
37159.9	20462.1	715445	2	0	0
26892.5	25893	357723	2	0	0
37708.1	25961	505896	2	0	0
26847.4	27142.2	505896	2	0	0
32027.1	31061.8	619594	2	0	56
32511.9	19247.6	1.23919e+06	2	0	80
26417.1	27207	876238	2	0	95
36269.6	28097.1	505896	2	0	104
27256.6	33305.7	505896	2	0	97
28251.1	33271.4	357723	2	0	0
36062.9	19614.9	505896	2	0	0
31427.4	19684.5	1.23919e+06	2	0	30
29096	21085.4	357723	2	0	0
38137.5	24643	799892	2	0	26
26888.2	25901.7	357723	2	0	0
37696.6	25971.3	505896	2	0	0
25863.4	32540.8	715445	2	0	43
29165	21821.1	357723	2	0	84
28506.8	22116.8	619594	2	0	32
28442.6	23316.8	715445	2	0	0
26436.3	27154.9	1.13122e+06	2	0	95
24915.7	30140.8	715445	2	0	18
32287.6	30892.3	505896	2	0	0
27239.9	33290.8	357723	2	0	97
28022.2	33289	357723	2	0	0
31420.4	19718.6	619594	2	0	30
37117.2	20469.7	946445	2	0	64
30255.6	20715.9	946445	2	0	19
38136.4	24669	1.01179e+06	2	0	26
37717.5	25928.3	357723	2	0	0
28432.6	23310.9	505896	2	0	0
29500.7	32974.6	619594	2	0	0
32449	19321.6	357723	2	0	0
31434.9	19682.3	1.07317e+06	2	0	30
37123.4	20460.4	799892	2	0	64
29936.2	21353.1	946445	2	0	81
28543.7	22080.1	505896	2	0	32
37884	22635.7	1.18643e+06	2	0	52
26883.9	25925	357723	2	0	0
27428	26624.9	357723	2	0	15
24908.8	29211.3	357723	2	0	0
24939.9	30138.7	1.07317e+06	2	0	18
31978.8	31079.6	505896	2	0	56
25682.8	31318	357723	2	0	0
31312.4	31537	715445	2	0	0
26596	33288.7	619594	2	0	20
37789.9	25888.8	357723	2	0	17
29501.5	32956.5	357723	2	0	0
37405.8	21005.4	357723	2	0	0
29948.2	21343.4	876238	2	0	81
26911.6	25940.7	715445	2	0	0
26403.3	27224.7	619594	2	0	95
36047.9	19605	619594	2	0	0
30245.5	20735.5	505896	2	0	19
24935.8	30137.3	1.13122e+06	2	0	18
25739	31232.1	505896	2	0	0
29189.7	21888.7	876238	2	0	84
28511.4	22090.6	1.07317e+06	2	0	32
38149.7	24657.2	946445	2	0	26
26410.1	27199.6	799892	2	0	95
31339.9	31576	876238	2	0	83
31432.2	19698.9	946445	2	0	30
30136.1	20130.7	876238	2	0	48
36996.8	20472.6	357723	2	0	0
30216.8	20740	505896	2	0	0
32016.1	31088.6	946445	2	0	56
26470.4	27133	505896	2	0	95
37193.5	27224	1.85878e+06	2	0	49
29497	33010.4	357723	2	0	0
37080.9	20494.6	505896	2	0	0
28494.8	22093.7	1.07317e+06	2	0	32
28392.7	23304.2	357723	2	0	0
37789.6	25871.5	505896	2	0	17
27400	26655.1	619594	2	0	15
25734.3	31239.8	505896	2	0	0
27975.7	33263.1	505896	2	0	0
32883.1	18561.8	619594	2	0	21
32532.4	19302.7	876238	2	0	16
29945.1	21319.4	799892	2	0	81
37865.1	22651.5	1.01179e+06	2	0	52
31427.8	19701.8	1.01179e+06	2	0	30
28399.1	23325.2	505896	2	0	0
26466.4	27142.5	619594	2	0	95
24925.6	30171.4	357723	2	0	0
37870.8	22643.8	1.01179e+06	2	0	52
38138.8	24680	1.01179e+06	2	0	26
26891.5	25941.2	619594	2	0	0
37172.6	27229.7	2.08586e+06	2	0	49
32290.3	30850.9	715445	2	0	87
29449.2	33084.4	357723	2	0	0
32503.5	19280.1	505896	2	0	0
36073.1	19586.9	357723	2	0	0
31382.2	19717	799892	2	0	30
28464.8	23314.7	619594	2	0	0
38315.6	24541.7	357723	2	0	0
24913.6	29198.4	357723	2	0	0
29932.5	21313.2	715445	2	0	81
26451.1	27136.1	799892	2	0	95
32493.4	19292.9	505896	2	0	0
32299.8	30907.6	505896	2	0	0
29925.8	21322.9	799892	2	0	81
28514	22100.6	946445	2	0	32
28410.2	23318.8	505896	2	0	0
32863.3	18586.4	799892	2	0	0
31434.3	19692.9	1.01179e+06	2	0	30
37804.9	25862.1	505896	2	0	17
32310.3	30853.8	946445	2	0	87
38015.5	23771.4	715445	2	0	70
38119	24677.3	799892	2	0	26
25748.8	31278	357723	2	0	0
30126.5	20154.3	876238	2	0	48
28511.9	22080.6	1.01179e+06	2	0	32
37858.3	22650.6	1.13122e+06	2	0	52
26565.6	26419	357723	2	0	0
26441.7	27117.3	357723	2	0	0
37136.2	27219.4	715445	2	0	49
29947.7	21345.9	876238	2	0	81
38002.8	23727.2	1.18643e+06	2	0	70
38147.7	24672.9	946445	2	0	26
24931.6	30160	357723	2	0	0
31999.2	31073.6	505896	2	0	56
32903.4	18586.6	357723	2	0	0
32498.8	19278.2	505896	2	0	0
37018.2	20449.6	357723	2	0	0
27398.5	25960.2	357723	2	0	0
26437.4	27177.7	946445	2	0	95
29466.8	33070.9	505896	2	0	60
30261.7	20717.3	799892	2	0	19
29934.7	21370.8	799892	2	0	81
25787.5	27163.6	357723	2	0	0
25694.6	29587	357723	2	0	0
32299.2	30869.7	715445	2	0	87
25712.4	31250.4	505896	2	0	0
27566.8	25073.8	876238	2	0	86
37825.6	25847.9	715445	2	0	17
25863.5	32536	619594	2	0	43
31367.6	19676.7	505896	2	0	0
37011.4	20487.2	619594	2	0	34
37844.4	22648.4	799892	2	0	52
26490.8	27139.6	505896	2	0	0
32851.1	18559.7	876238	2	0	21
37835.8	25857	505896	2	0	17
27376.4	25990.6	357723	2	0	0
24959.6	30149	619594	2	0	18
26568.6	26401.8	357723	2	0	0
37273.2	26585.5	505896	2	0	0
27402.8	26508.9	619594	2	0	0
26379.8	27175.6	619594	2	0	95
25828	28952.1	505896	2	0	0
32281.7	30833.2	619594	2	0	87
25738.6	31311.9	357723	2	0	0
29481.8	33035.1	505896	2	0	0
31404.2	19662.6	1.07317e+06	2	0	30
29311.4	21442.5	1.01179e+06	2	0	68
37848.1	22641.5	876238	2	0	52
27539.8	25089.1	1.01179e+06	2	0	86
25861	32540.7	715445	2	0	43
28113.3	33323	619594	2	0	0
36985.4	20468.4	357723	2	0	0
29864.3	21293	799892	2	0	36
26901.9	25949.3	619594	2	0	0
37866.5	22631.2	1.07317e+06	2	0	52
36220.6	28080.2	876238	2	0	104
25862.4	32545	715445	2	0	43
37020.7	20464.2	357723	2	0	0
29902	21326.7	876238	2	0	81
37830.1	25835.9	715445	2	0	17
37109.4	27165.3	357723	2	0	0
32018.7	31097.8	799892	2	0	56
32498.6	19252.5	946445	2	0	80
28382.6	23217.3	357723	2	0	0
38029.7	23783.2	619594	2	0	70
27551.4	25070.7	946445	2	0	86
26489.3	27143.6	505896	2	0	0
37407.7	21005	357723	2	0	0
29905	21289	799892	2	0	81
36239.6	28061.1	1.13122e+06	2	0	104
32991.2	30309.9	1.33848e+06	2	0	33
31980.4	31102.3	1.13122e+06	2	0	56
30333.2	20717	715445	2	0	98
36026.1	28488.5	799892	2	0	24
25835.2	28935.2	505896	2	0	0
25752.2	31287.5	357723	2	0	0
32498.1	19252.3	946445	2	0	80
36999.2	20515.9	619594	2	0	34
37405.9	21066.2	505896	2	0	0
37860.3	22625.4	1.01179e+06	2	0	52
37828.1	25821.9	619594	2	0	17
37098.7	27182.1	505896	2	0	0
36244.3	28051.9	1.13122e+06	2	0	104
29484	33017.5	505896	2	0	0
32801.8	18555.7	876238	2	0	21
30188.4	20166.7	1.18643e+06	2	0	48
27393	25981.6	505896	2	0	0
31431.3	19694	1.01179e+06	2	0	30
29913.5	21311.8	1.01179e+06	2	0	81
28486.4	22122.3	505896	2	0	32
27556.8	25091.3	1.01179e+06	2	0	86
37098.7	27199.4	357723	2	0	0
26439.6	27179.1	876238	2	0	95
25844.9	28964.5	357723	2	0	0
25653.5	29584	799892	2	0	103
29185.7	21430	357723	2	0	0
37861.4	22622.3	946445	2	0	52
37820.5	25838.1	799892	2	0	17
27419.1	25982.5	505896	2	0	0
26851.6	26104.7	505896	2	0	0
28148.4	33277.2	619594	2	0	0
28348.2	23230.6	505896	2	0	0
24925.4	30131.1	1.13122e+06	2	0	18
32839	18533.1	946445	2	0	21
37025.4	20513.7	505896	2	0	0
30295.3	20707.1	357723	2	0	98
38013.5	23740.8	1.13122e+06	2	0	70
26918.7	25989.7	357723	2	0	0
25843.4	28977.2	357723	2	0	0
30143.3	20127.2	1.07317e+06	2	0	48
29902	21326.9	876238	2	0	81
28507.4	22040.9	1.18643e+06	2	0	32
27541.6	25087.2	1.07317e+06	2	0	86
37838.5	25794.3	357723	2	0	0
36045.8	28495	799892	2	0	24
29473.8	32986.7	357723	2	0	0
26920.3	26008.4	357723	2	0	0
25668	29590.4	799892	2	0	103
30181.5	20141.2	1.85878e+06	2	0	48
37817.9	25820.1	619594	2	0	17
26447.3	27147.6	1.01179e+06	2	0	95
24917.3	30136.2	799892	2	0	18
32834.3	18557.4	1.18643e+06	2	0	21
37015.9	20488.9	505896	2	0	34
27542.8	25082	1.13122e+06	2	0	86
32019.1	31090.3	799892	2	0	56
31356.4	31587.1	619594	2	0	83
29489	33043.3	357723	2	0	0
32487.2	19229.2	505896	2	0	80
28384.6	23233.4	357723	2	0	0
26439.9	27146	1.01179e+06	2	0	95
28102.1	33236.3	357723	2	0	0
32828.9	18541	1.18643e+06	2	0	21
36959.7	20455.9	505896	2	0	0
30319.7	20724.2	1.23919e+06	2	0	98
29295.5	21391.2	357723	2	0	0
26723.8	26324.7	619594	2	0	0
24938	30116.7	946445	2	0	18
32321.2	30860.5	619594	2	0	87
29480.7	33072.7	715445	2	0	60
30143.3	20131.5	1.07317e+06	2	0	48
30582.9	21539.1	619594	2	0	22
37850	22624.7	876238	2	0	52
28361.8	23210.8	619594	2	0	0
26674.5	26333.4	357723	2	0	0
26426.7	27133	715445	2	0	95
25082.1	31023	357723	2	0	0
28139	33259.7	715445	2	0	0
29499.7	33071.1	715445	2	0	60
29834.5	21347.3	619594	2	0	36
37257.4	26582.2	505896	2	0	0
26442.2	27159.7	1.23919e+06	2	0	95
25005.5	31084.3	357723	2	0	0
32867	18561.2	799892	2	0	21
37841.7	22637.2	715445	2	0	52
24905	30152.7	357723	2	0	18
26557.1	33319.3	357723	2	0	0
32516.5	19215.3	619594	2	0	80
30183.5	20113.2	2.34574e+06	2	0	48
30310.9	20720.6	1.01179e+06	2	0	98
27566	25038.9	619594	2	0	86
27450.7	26004.1	357723	2	0	0
36041.8	19738.8	505896	2	0	0
37447.2	21054.1	1.78861e+06	2	0	40
36231.3	28035.1	357723	2	0	104
25007.7	31092.1	357723	2	0	0
32821.9	18552.9	1.18643e+06	2	0	21
30160.4	20135.8	1.82403e+06	2	0	48
26415.1	27187.5	946445	2	0	95
26625.1	26395.6	505896	2	0	0
36043.3	28528.3	1.01179e+06	2	0	24
25044.9	31032	357723	2	0	0
27385.7	26511.9	505896	2	0	0
25860.1	28765.1	357723	2	0	0
24919.7	30103.8	505896	2	0	0
32020.5	31125.1	357723	2	0	0
36049.8	19703.3	619594	2	0	0
30295	20736.9	505896	2	0	98
37870.6	22641.1	1.07317e+06	2	0	52
36901.9	27373.2	357723	2	0	0
32500	19221.8	715445	2	0	80
30181.8	20106.1	2.20515e+06	2	0	48
37438.7	21077.1	1.28979e+06	2	0	40
27520.4	25042.9	799892	2	0	86
27460.6	26004.8	357723	2	0	0
26417.8	27178.2	876238	2	0	95
31336.3	31591.2	505896	2	0	83
37861.9	22671.7	1.55928e+06	2	0	52
36261.7	28065	1.07317e+06	2	0	104
36019	28519.5	946445	2	0	24
32793.2	18542.6	715445	2	0	21
38053.4	23699.7	1.01179e+06	2	0	70
37796.8	25749.1	799892	2	0	23
32520.2	19229.5	715445	2	0	80
37436	21064.3	1.23919e+06	2	0	40
29851.6	21365.1	799892	2	0	36
28525.1	22056.4	1.07317e+06	2	0	32
27409	25989.1	619594	2	0	0
36289.7	28064	357723	2	0	0
26589.8	33281.9	357723	2	0	20
36941.8	20455.6	505896	2	0	0
37824.3	25757	619594	2	0	23
29499.4	33111.8	1.13122e+06	2	0	60
30180.9	20106.4	2.20515e+06	2	0	48
37860.3	22698.3	1.51769e+06	2	0	52
28360.4	23210.6	619594	2	0	0
38010.8	23725.8	1.33848e+06	2	0	70
27192.4	25437.7	505896	2	0	25
31324.1	19730.6	505896	2	0	0
29842.1	21381.3	505896	2	0	36
28509.9	22039.4	1.18643e+06	2	0	32
37805.4	25774	357723	2	0	23
27428.7	25990	505896	2	0	0
26416.5	27156.4	876238	2	0	95
36037.5	28529.9	1.01179e+06	2	0	24
32805.1	18548.6	946445	2	0	21
30317.2	20742.3	1.01179e+06	2	0	98
37855.6	22685.2	1.59978e+06	2	0	52
36914.3	27311	357723	2	0	0
25906.2	32476.6	357723	2	0	0
29508.4	33117.5	1.07317e+06	2	0	60
36014.7	19760.2	357723	2	0	0
37450.9	21066.9	1.67787e+06	2	0	40
27145.7	25414	505896	2	0	25
26665.1	26384.5	799892	2	0	0
27393.3	26562.9	357723	2	0	0
26433.4	27218.8	1.07317e+06	2	0	95
36012.6	28525.1	715445	2	0	24
25730.5	31235.4	505896	2	0	0
37846	22656.4	1.28979e+06	2	0	52
31368.4	31585.3	357723	2	0	83
32802.5	18565.9	715445	2	0	21
30315.3	20729.3	1.07317e+06	2	0	98
30593.6	21494.6	505896	2	0	22
28105.5	33251.2	619594	2	0	0
37818.8	25755.7	619594	2	0	23
27397.7	26513.4	505896	2	0	0
26415.8	27206	799892	2	0	95
36853	27394.6	357723	2	0	0
31975.6	31097.5	1.01179e+06	2	0	56
26691.6	26326	357723	2	0	0
36249.8	28065	1.18643e+06	2	0	104
29849.8	21355.3	946445	2	0	36
36042.1	28499	1.01179e+06	2	0	24
25061.5	31041.1	505896	2	0	0
25468.3	31674.5	357723	2	0	0
30194.8	20104.5	1.95933e+06	2	0	48
30320.5	20739.9	1.01179e+06	2	0	98
37445.4	21087.7	1.43089e+06	2	0	40
28522.6	22036.8	1.18643e+06	2	0	32
37873.2	22682.3	1.51769e+06	2	0	52
37832.5	25709.1	357723	2	0	0
27405.9	26486.2	357723	2	0	0
32038.9	31072.5	505896	2	0	56
38025.7	23728	1.18643e+06	2	0	70
31369.4	31549.9	505896	2	0	0
30174.5	20121	2.39968e+06	2	0	48
29176	21865.2	799892	2	0	84
27580.1	24986.5	357723	2	0	0
24859.4	29159.1	357723	2	0	0
29835.2	21353.1	619594	2	0	36
37805.5	25757.7	876238	2	0	23
26621	26398.2	505896	2	0	0
36228.4	28053.9	715445	2	0	104
32014.6	31124.7	357723	2	0	0
36949.9	20441.3	505896	2	0	0
30306.8	20732.6	1.13122e+06	2	0	98
28350	23233	505896	2	0	0
25943.3	28701.8	619594	2	0	0
29511.9	33114.7	1.01179e+06	2	0	60
37877.7	22690.1	1.63929e+06	2	0	52
25902.2	32477.8	505896	2	0	0
29874.2	21381.7	946445	2	0	36
28355.9	23221.2	715445	2	0	0
37783.3	25744.2	715445	2	0	23
31991	31110.8	1.01179e+06	2	0	56
32900	18535.9	357723	2	0	0
30317.9	20735.9	1.07317e+06	2	0	98
36267.3	28049	876238	2	0	104
25934.2	28711.4	715445	2	0	0
24856.3	29103.5	357723	2	0	0
31322.8	31575.9	715445	2	0	83
30178.9	20124.2	2.42619e+06	2	0	48
37835.1	25791	357723	2	0	0
27412.6	26495.5	619594	2	0	0
36021	28517.4	946445	2	0	24
29860	21360.6	715445	2	0	36
37867.8	22687.2	1.67787e+06	2	0	52
26396.8	27172.2	357723	2	0	95
36254.1	28032.8	619594	2	0	104
26090	32446.6	357723	2	0	0
37791.2	25749.3	799892	2	0	23
25895.1	28699.8	357723	2	0	0
29498.5	33065.2	619594	2	0	60
27296.1	33288.4	1.51769e+06	2	0	97
37466.2	21059.9	2.20515e+06	2	0	40
36031.3	28482.1	619594	2	0	24
26100.2	32459.9	357723	2	0	0
30170.4	20140.6	1.89289e+06	2	0	48
37284.5	26555.8	357723	2	0	0
26442.6	27158.3	1.07317e+06	2	0	95
31978.6	31103.6	1.13122e+06	2	0	56
29213.6	21883.8	357723	2	0	84
27302	33284.4	1.63929e+06	2	0	97
32839.4	18551.3	1.13122e+06	2	0	21
37473.9	21092.4	946445	2	0	40
25947.7	28718.6	619594	2	0	0
29496.8	33111	1.13122e+06	2	0	60
36058.7	19743.6	505896	2	0	0
30169.5	20121	2.29054e+06	2	0	48
29873	21372.1	876238	2	0	36
28351.5	23195.7	619594	2	0	0
26302.2	27379.2	715445	2	0	51
36032.2	28482.1	715445	2	0	24
33040.8	30266.9	619594	2	0	33
32007.6	31092.7	1.07317e+06	2	0	56
31371.2	31558.3	357723	2	0	0
37874.9	22692.8	1.67787e+06	2	0	52
26429.4	27174.6	1.07317e+06	2	0	95
27340.7	33276.1	946445	2	0	97
30315.7	20709.3	799892	2	0	98
26119.1	32424.2	357723	2	0	0
37470.6	21078.1	1.43089e+06	2	0	40
26502	27149.5	505896	2	0	0
31982.7	31112	1.18643e+06	2	0	56
27318	33300.5	1.47493e+06	2	0	97
30316.9	20718.6	1.13122e+06	2	0	98
29297.7	21348.4	357723	2	0	0
25706.5	31218.8	505896	2	0	0
28515.1	22057.5	1.18643e+06	2	0	32
36265.3	28062	1.07317e+06	2	0	104
25944.3	28716.4	619594	2	0	0
24852.4	29125.6	505896	2	0	0
31380.9	31539.6	357723	2	0	0
32841.2	18549.9	1.07317e+06	2	0	21
37445.1	21075.1	1.43089e+06	2	0	40
37890.2	22715.5	1.33848e+06	2	0	52
32018.3	31101.3	799892	2	0	56
26134.5	32442.3	357723	2	0	0
30172.4	20109.4	2.23398e+06	2	0	48
30305.2	20706.1	715445	2	0	98
28363.1	23190.7	357723	2	0	0
26594.1	33306.2	715445	2	0	20
30585.6	21540.7	619594	2	0	22
27560.9	25041.8	619594	2	0	86
26445.6	27148.1	946445	2	0	95
24871.7	29165.5	357723	2	0	0
37471.9	21069.3	1.78861e+06	2	0	40
37867.1	22703.3	1.43089e+06	2	0	52
28410.6	23172.3	505896	2	0	0
38015.7	23719.2	1.47493e+06	2	0	70
27426.2	26484.5	357723	2	0	0
36037.2	28503	1.01179e+06	2	0	24
25910.9	28702.3	505896	2	0	0
27307.7	33317.1	715445	2	0	97
26131.6	32436.1	505896	2	0	0
30182.9	20117.2	2.45242e+06	2	0	48
27568.9	25061.6	715445	2	0	86
31994	31100.4	1.18643e+06	2	0	56
32871.2	18560.4	619594	2	0	21
37468.9	21088.2	1.23919e+06	2	0	40
29504.6	33086.4	715445	2	0	60
26573.4	33305.9	505896	2	0	20
27568.9	25044.8	619594	2	0	86
27328.9	33285.8	1.47493e+06	2	0	97
30178.7	20114.1	2.31831e+06	2	0	48
37458.4	21092.1	1.28979e+06	2	0	40
36022.2	28511.9	1.01179e+06	2	0	24
28496.8	22048	619594	2	0	32
38130.4	24649.4	505896	2	0	26
26416.6	27159.5	946445	2	0	95
25914.4	28713.7	505896	2	0	0
31979.7	31099.8	1.07317e+06	2	0	56
29838.7	21395.2	619594	2	0	36
26581.2	33301.9	715445	2	0	20
32324.1	19241.9	619594	2	0	0
35986.5	19761.6	357723	2	0	0
28521.8	22030.6	1.18643e+06	2	0	32
37855.6	22721.3	799892	2	0	52
27586.8	25071	619594	2	0	86
37474.9	21076.2	1.55928e+06	2	0	40
29872	21389.3	876238	2	0	36
30580.7	21511.1	505896	2	0	22
26430.3	27171.5	1.13122e+06	2	0	95
31303.3	31620.2	619594	2	0	0
25479.8	31642.2	505896	2	0	0
30263.8	20704.3	799892	2	0	19
31999.5	31082.2	799892	2	0	56
27290.9	33303.3	1.01179e+06	2	0	97
32817.7	18515	715445	2	0	21
36048.1	19716.2	505896	2	0	0
37860.6	22686.4	1.71558e+06	2	0	52
27581.6	25061.5	715445	2	0	86
26430.8	27157.7	1.23919e+06	2	0	95
36033.8	28506.8	1.13122e+06	2	0	24
30186.3	20109.2	2.14634e+06	2	0	48
37505.3	21077.6	715445	2	0	40
30572.3	21492.3	357723	2	0	22
25842.4	28641.8	799892	2	0	93
25472.2	31645.8	505896	2	0	0
26587.4	33344.8	357723	2	0	20
27300.6	33300.2	1.47493e+06	2	0	97
31996.1	31106	1.13122e+06	2	0	56
32818	18549.8	1.13122e+06	2	0	21
37480.2	21088.5	946445	2	0	40
29282.6	21402.2	357723	2	0	0
26436.7	27205.2	1.01179e+06	2	0	95
36989.9	27307.6	357723	2	0	0
30177.6	20114.3	2.37286e+06	2	0	48
25886.1	28631.3	799892	2	0	93
33038.3	30283.1	946445	2	0	33
32283.8	30884.6	505896	2	0	0
31303.3	31626.8	619594	2	0	0
29502.9	33106.7	946445	2	0	60
27306.6	33285.2	1.59978e+06	2	0	97
32903.6	18539.3	357723	2	0	0
36037.7	19719	505896	2	0	0
26417	27168.6	1.01179e+06	2	0	95
36053.1	28521.2	946445	2	0	24
25522.6	29688.9	357723	2	0	0
32014.6	31098.5	876238	2	0	56
30205.4	20131.3	2.02358e+06	2	0	48
30584.7	21507.8	715445	2	0	22
37999.4	23731.6	1.01179e+06	2	0	70
27591.6	25061.8	505896	2	0	86
27977.5	33275.8	505896	2	0	0
32263.9	30884	357723	2	0	0
32298	19214.6	357723	2	0	0
35929.4	19677.8	505896	2	0	82
37864.9	22707	1.23919e+06	2	0	52
27546.7	25066.6	715445	2	0	86
26450.6	27167.6	946445	2	0	95
31301	31630	619594	2	0	0
32811.8	18550.7	1.01179e+06	2	0	21
30194.9	20102.2	1.82403e+06	2	0	48
29885.2	21391.6	715445	2	0	36
37726.1	21800.1	357723	2	0	0
27314.6	33297.3	1.43089e+06	2	0	97
29305.4	21351.1	357723	2	0	0
36032.6	28513	1.13122e+06	2	0	24
25596.4	29661.8	505896	2	0	103
32826.7	18524.9	946445	2	0	21
30189.4	20108	2.05496e+06	2	0	48
37493.2	21072.4	946445	2	0	40
28137.2	23798.3	505896	2	0	0
35188.9	28887.9	357723	2	0	0
29822.2	21395.3	357723	2	0	36
30577.5	21544.9	505896	2	0	22
37864.4	22703.5	1.43089e+06	2	0	52
27548	25046.5	619594	2	0	86
37779.6	25758.2	715445	2	0	23
25695.3	29519	505896	2	0	61
31965	31134.1	715445	2	0	56
27320.5	33281.4	1.55928e+06	2	0	97
29321.6	21329.8	357723	2	0	0
26318	27288.5	1.18643e+06	2	0	71
25519.9	31678.6	799892	2	0	0
29522.1	33088.8	357723	2	0	60
37469.3	21050.4	2.37286e+06	2	0	40
29848.2	21401.9	505896	2	0	36
28120.8	23804	619594	2	0	0
27513	25059.1	715445	2	0	86
37828.4	25757.1	505896	2	0	23
26463.6	27175.8	505896	2	0	95
25884	28622.5	619594	2	0	93
24862.1	29116.5	505896	2	0	0
25700.2	31230	505896	2	0	0
27175.3	25443.1	876238	2	0	25
31962.4	31121.2	876238	2	0	56
27308.7	33271.8	1.28979e+06	2	0	97
30174.7	20122.8	2.45242e+06	2	0	48
30302.6	20787.4	876238	2	0	98
29871.4	21382.2	946445	2	0	36
26450.8	27174.8	876238	2	0	95
24835.6	29121.4	357723	2	0	0
28026.1	33276.2	357723	2	0	0
32819	18516.5	715445	2	0	21
37478.7	21058.2	1.95933e+06	2	0	40
37887.7	22708.2	1.47493e+06	2	0	52
27523.8	25046.4	799892	2	0	86
25709.3	31234.4	619594	2	0	0
25506.8	31681.6	715445	2	0	0
29505	33076.9	619594	2	0	60
28516.7	22031.3	1.07317e+06	2	0	32
31300	31630.9	619594	2	0	0
26313.3	32787.6	357723	2	0	0
35938.4	19659.4	799892	2	0	82
30329.5	20792.6	715445	2	0	98
26435.1	27233.9	715445	2	0	95
31419.1	19663.8	1.01179e+06	2	0	30
30135.4	20162.7	946445	2	0	48
29177.9	21878.9	876238	2	0	84
27512.7	25035.8	799892	2	0	86
26658	26399.9	505896	2	0	0
29496.8	33102	946445	2	0	60
27297.2	33275.4	1.51769e+06	2	0	97
32305.4	19219	357723	2	0	0
29225.4	21421.9	619594	2	0	68
27167.5	25434	946445	2	0	25
36065.9	28499.3	715445	2	0	24
25478.1	31677.1	357723	2	0	0
28515.8	22038.2	1.18643e+06	2	0	32
29203.1	21881.8	715445	2	0	84
28122.1	23786.5	619594	2	0	0
26446.2	27207.9	1.07317e+06	2	0	95
36014.6	19740.5	619594	2	0	0
29863.3	21382.2	876238	2	0	36
37897.2	22674.6	715445	2	0	52
26663.5	26375.3	715445	2	0	0
33075.5	30328.4	357723	2	0	0
27304	33279.6	1.51769e+06	2	0	97
30163.7	20127.6	1.89289e+06	2	0	48
30328.6	20799.8	619594	2	0	98
29086.2	21189.2	357723	2	0	0
37511	21064.8	715445	2	0	40
30597.8	21529.6	619594	2	0	22
27991.1	33271.1	505896	2	0	0
27520.1	25046.7	876238	2	0	86
33059.7	30309.5	357723	2	0	0
25558.3	31641.8	357723	2	0	0
29855.9	21407.4	505896	2	0	36
27152.4	25445.6	876238	2	0	25
26653.6	26372.4	715445	2	0	0
26430.8	27224.9	946445	2	0	95
36007.6	28518.1	715445	2	0	24
37317.3	28101.6	357723	2	0	0
31966.9	31120.6	946445	2	0	56
27300.9	33279.8	1.63929e+06	2	0	97
36058.6	28514.5	799892	2	0	24
29449.6	33102.1	715445	2	0	0
30113.8	20149.4	505896	2	0	48
27508.5	25020.6	799892	2	0	86
27162.9	25423.9	799892	2	0	25
26410	27241	715445	2	0	95
37318.9	28061.1	505896	2	0	0
33052.8	30310.3	357723	2	0	0
25544.8	31641.1	357723	2	0	0
37912	22707.7	1.23919e+06	2	0	52
27153.2	25457.6	799892	2	0	25
29466.3	33106	357723	2	0	0
27314.9	33285.3	1.67787e+06	2	0	97
32344.7	19236.1	505896	2	0	0
29869.6	21398.1	876238	2	0	36
33029.9	30311.9	1.23919e+06	2	0	33
37901.1	22699.6	1.51769e+06	2	0	52
25513.5	31676	715445	2	0	0
37485.6	21061.7	1.51769e+06	2	0	40
29232.3	21442.2	799892	2	0	68
29921.7	21389.1	357723	2	0	81
30603	21496.6	357723	2	0	22
26440.7	27208.7	1.07317e+06	2	0	95
37326	28086.6	357723	2	0	0
36026.6	28508.9	1.01179e+06	2	0	24
29471.4	33077.8	505896	2	0	60
26658.2	26377.2	715445	2	0	0
37259.5	26574.1	715445	2	0	0
35974.7	19724.6	715445	2	0	0
29838.1	21352.6	715445	2	0	36
28497.1	22082	1.07317e+06	2	0	32
37901.6	22688.7	1.33848e+06	2	0	52
27176.5	25434.6	946445	2	0	25
29790.9	32785.7	357723	2	0	0
27310.8	33279.9	1.59978e+06	2	0	97
27505	25015.1	799892	2	0	86
26413.8	27239.7	715445	2	0	95
33064.2	30341.2	357723	2	0	0
35957.1	19724.5	619594	2	0	0
29212.2	21362.5	357723	2	0	0
28477.5	22089.5	505896	2	0	32
26633.4	26387.2	619594	2	0	0
25792.9	27520.5	1.13122e+06	2	0	105
36043.4	28518.6	1.23919e+06	2	0	24
25928.2	32608.7	505896	2	0	0
27290.1	33298.5	1.07317e+06	2	0	97
27472.7	25020.3	619594	2	0	86
30173.2	20103.8	2.08586e+06	2	0	48
37501.1	21041	619594	2	0	40
37915.2	22697.2	1.23919e+06	2	0	52
36060.9	28532.8	876238	2	0	24
28498.6	22091.9	1.13122e+06	2	0	32
27499.8	25014.5	799892	2	0	86
27135.1	25437.3	357723	2	0	25
37175.6	27134.3	619594	2	0	49
25776.3	27559.2	876238	2	0	105
25866.3	32566.3	619594	2	0	43
27289.3	33289.7	1.51769e+06	2	0	97
37462.7	21044.3	2.23398e+06	2	0	40
29175.2	21904	505896	2	0	84
37892.2	22684.6	1.38545e+06	2	0	52
25492.9	31694.7	505896	2	0	0
35979.5	19673.5	505896	2	0	82
27489	25023.6	946445	2	0	86
27159.4	25428.2	946445	2	0	25
27265.8	33276.4	1.07317e+06	2	0	97
37495.5	21049.6	1.07317e+06	2	0	40
28499.7	22110.4	876238	2	0	32
38152.1	24671.4	946445	2	0	26
36070.8	28542.6	505896	2	0	24
37890.8	22704.4	1.59978e+06	2	0	52
27504.3	24994.7	357723	2	0	0
37242.1	26565.4	505896	2	0	0
26275.4	27395.2	876238	2	0	51
29826.3	21312.3	1.38545e+06	2	0	36
30588.3	21514.2	619594	2	0	22
33031.2	30319	1.13122e+06	2	0	33
25527.9	31695	505896	2	0	0
28519.7	22045.5	1.28979e+06	2	0	32
29199.7	21908.7	799892	2	0	84
25768	27551.3	1.07317e+06	2	0	105
36236.4	28078.5	1.18643e+06	2	0	104
27302.9	33316.7	715445	2	0	97
29258.1	21420.8	357723	2	0	68
38018.2	23752.6	619594	2	0	70
27479.3	25017.2	715445	2	0	86
27162.6	25447.1	1.01179e+06	2	0	25
37795.3	25746.8	799892	2	0	23
36052.1	19769	357723	2	0	0
29232.3	21914.5	357723	2	0	84
26727.1	26340.2	505896	2	0	0
36228.2	28063.2	1.01179e+06	2	0	104
36046.4	28535.7	1.01179e+06	2	0	24
25876.4	28641.9	715445	2	0	93
37266.6	26549.5	505896	2	0	0
37162.8	27138.4	505896	2	0	49
26258.7	27390.1	505896	2	0	51
25535.6	31691.4	357723	2	0	0
27290.3	33283.1	1.51769e+06	2	0	97
32337.4	19235	619594	2	0	0
36057.1	28529.9	1.01179e+06	2	0	24
37503.7	21037.7	619594	2	0	40
37903.8	22706.6	1.47493e+06	2	0	52
25788.7	27562.6	715445	2	0	105
25494.3	31706.7	357723	2	0	0
35973.6	19728	715445	2	0	0
29266.7	21893.3	357723	2	0	0
27167.3	25438.9	946445	2	0	25
32334.9	19247.3	715445	2	0	0
27482.6	24997.6	505896	2	0	86
26714.3	26279	357723	2	0	0
26279	27403.2	1.01179e+06	2	0	51
36028.8	28544.4	715445	2	0	24
37908.1	22682.4	1.01179e+06	2	0	52
38307.4	24547.1	357723	2	0	0
31959.4	31120.9	876238	2	0	56
29381.1	33134.3	505896	2	0	0
30166.8	20135.2	1.9264e+06	2	0	48
37508.3	21048.8	799892	2	0	40
29266	21877.6	505896	2	0	0
36042.1	28555.3	505896	2	0	24
25875.2	28629.4	715445	2	0	93
31971	31119.1	1.07317e+06	2	0	56
29392.1	33118	619594	2	0	0
37500.7	21063.9	946445	2	0	40
26735.7	26327.9	619594	2	0	0
37870.7	22688	1.63929e+06	2	0	52
27179.8	25467.2	619594	2	0	25
26275.4	27424.1	1.28979e+06	2	0	51
33025.4	30312.1	1.33848e+06	2	0	33
38000.7	23763.7	357723	2	0	70
27504.3	25027	876238	2	0	86
29385.3	33118.1	619594	2	0	0
37268.2	19567.2	357723	2	0	0
30165.6	20122.1	2.17594e+06	2	0	48
37472.3	21040.7	2.17594e+06	2	0	40
37873.2	25675.7	619594	2	0	0
37899.1	22701.3	1.55928e+06	2	0	52
38004.2	23713.4	1.55928e+06	2	0	70
27487.2	25023.5	876238	2	0	86
27171	25460.1	876238	2	0	25
37261.9	26561.4	619594	2	0	0
36037.3	28536.7	876238	2	0	24
27269.4	33271.3	946445	2	0	97
32321	19260.2	505896	2	0	0
37830.3	25711.3	357723	2	0	0
30154.1	20110	1.43089e+06	2	0	48
29273.3	21863.7	357723	2	0	0
37988.5	23704.1	1.28979e+06	2	0	70
37176.3	27128.6	505896	2	0	49
25514.4	31659.7	619594	2	0	0
27285.3	33271.2	1.18643e+06	2	0	97
36008.8	19729.1	505896	2	0	0
37900.8	22691.1	1.33848e+06	2	0	52
37857	25694.1	357723	2	0	0
37244.4	26557.4	505896	2	0	0
37281.3	19573.1	357723	2	0	0
28515	22042.4	1.28979e+06	2	0	32
27162	25472.8	1.01179e+06	2	0	25
26281.3	27436.4	1.43089e+06	2	0	51
36081.9	28480.2	876238	2	0	24
29397.6	33122.5	505896	2	0	0
37014.9	20494	715445	2	0	34
37870.7	25681.4	715445	2	0	0
25501.5	31671.7	715445	2	0	0
27276.1	33277.5	1.28979e+06	2	0	97
27153.6	25479.2	799892	2	0	25
29438.7	33120.7	619594	2	0	0
28521.4	22041.7	1.23919e+06	2	0	32
32853.6	31109.4	619594	2	0	0
25457.3	31692.6	357723	2	0	0
29177.6	21876.5	876238	2	0	84
27159.5	25487.5	876238	2	0	25
36076.1	28482.1	946445	2	0	24
36023.3	19741	619594	2	0	0
37430.2	21004.9	357723	2	0	0
29186.3	21430.1	357723	2	0	0
33043.2	30331.3	876238	2	0	33
27281.4	33272.6	1.23919e+06	2	0	97
30134.6	20127.1	876238	2	0	48
27713.3	24426.3	799892	2	0	50
28166	24743.1	715445	2	0	0
37453.7	21038.3	2.02358e+06	2	0	40
29088.4	21176.6	505896	2	0	0
37918.1	22704.3	1.13122e+06	2	0	52
37864.5	25618.3	1.18643e+06	2	0	42
25777.6	27565.7	715445	2	0	105
25489.3	31639.8	505896	2	0	0
27312.2	33290.7	1.71558e+06	2	0	97
26274.4	27390.6	876238	2	0	51
33035.9	30327.1	1.07317e+06	2	0	33
25795.4	27564	715445	2	0	105
25904.8	28624.7	505896	2	0	93
35974	19763.2	357723	2	0	0
27718.7	24417.6	619594	2	0	50
28196.3	24783.8	505896	2	0	0
38138.5	24679.7	1.01179e+06	2	0	26
27165.2	25473.5	1.01179e+06	2	0	25
26262.3	27360.6	1.07317e+06	2	0	51
36262.3	28109.8	357723	2	0	104
35107.3	28915.3	505896	2	0	28
31983.6	31097.3	1.13122e+06	2	0	56
37453.7	21062.7	1.89289e+06	2	0	40
28529.9	22048.6	1.13122e+06	2	0	32
33008.1	30286	1.38545e+06	2	0	33
30127.8	20150.7	876238	2	0	48
29216.6	21437.5	619594	2	0	68
37901.8	22720.4	1.47493e+06	2	0	52
38152.5	24641.8	715445	2	0	26
37879.1	25627.2	946445	2	0	42
26296.3	27425.5	1.01179e+06	2	0	51
29435.5	33106.5	715445	2	0	0
36068.6	28482.2	876238	2	0	24
25884.9	28627	715445	2	0	93
35125.5	28913.5	715445	2	0	28
35980.4	19726	619594	2	0	0
29107.3	21173.9	357723	2	0	0
37901.7	22694.4	1.47493e+06	2	0	52
37850.8	25647.2	1.01179e+06	2	0	42
31980.1	31108.5	1.18643e+06	2	0	56
29431.9	33107.1	715445	2	0	0
27303.2	33292.1	1.59978e+06	2	0	97
30180.9	20129.1	2.26244e+06	2	0	48
28519.3	22045.1	1.28979e+06	2	0	32
26283	27394.7	799892	2	0	51
35193.7	28881.2	357723	2	0	0
25763.3	27516.9	3.23932e+06	2	0	105
33019.5	30288.5	1.38545e+06	2	0	33
31959.4	31110	799892	2	0	56
29430.7	33115.5	619594	2	0	0
28184.6	24797.6	357723	2	0	0
25870.3	28518.3	357723	2	0	0
31429.6	19669.4	876238	2	0	30
37433.5	21072.1	1.01179e+06	2	0	40
37987.2	23699.3	1.28979e+06	2	0	70
26267.5	27418.1	1.01179e+06	2	0	51
25923.6	28628.2	505896	2	0	93
31403.9	19710.9	876238	2	0	30
30150.5	20150.9	1.18643e+06	2	0	48
37429.9	21047.3	799892	2	0	40
37987.6	23690	1.71558e+06	2	0	70
27162	25481.6	799892	2	0	25
25772.7	27528.9	1.89289e+06	2	0	105
36072	28485.2	946445	2	0	24
29488.9	33122.5	1.01179e+06	2	0	60
26731	26304.8	505896	2	0	0
34769	19305.9	505896	2	0	0
38001	23663.9	2.7939e+06	2	0	70
37136.3	27056.4	357723	2	0	0
36081.9	28480.1	876238	2	0	24
35887.5	19613	619594	2	0	27
37913.8	22698.7	1.23919e+06	2	0	52
37856.4	25628.8	1.18643e+06	2	0	42
26292.1	27450	1.13122e+06	2	0	51
36081.6	28474.8	946445	2	0	24
32970.2	30295.3	715445	2	0	33
37979.8	23699.1	1.13122e+06	2	0	70
37125.8	27043.9	505896	2	0	0
25764.6	27528.8	2.62871e+06	2	0	105
37461.3	21022.5	1.47493e+06	2	0	40
29818.1	21299.9	1.55928e+06	2	0	36
37867.2	25666.7	619594	2	0	0
36088.3	28478.1	799892	2	0	24
26230	33401.6	505896	2	0	0
30204.6	20124.1	1.63929e+06	2	0	48
26291.3	27435.2	1.23919e+06	2	0	51
32973.8	30304	876238	2	0	33
35155.3	28871	505896	2	0	28
31380.6	19721.5	799892	2	0	30
30208.6	20142.3	2.26244e+06	2	0	48
37481.9	21031.1	1.28979e+06	2	0	40
29826.6	21281.1	1.18643e+06	2	0	36
28504	22084.2	1.13122e+06	2	0	32
25758.6	27527.3	3.09797e+06	2	0	105
25873.5	28531.1	357723	2	0	0
26230.6	33392.7	505896	2	0	0
27311.5	33292.3	1.63929e+06	2	0	97
37305.4	26454.6	505896	2	0	0
32997.2	30300.9	1.43089e+06	2	0	33
32860.6	31123.2	715445	2	0	0
35864.8	19575.3	715445	2	0	27
37872.8	22697.4	1.63929e+06	2	0	52
26196.4	33389.2	357723	2	0	0
36909.7	19910.1	505896	2	0	0
29218.7	21925.3	876238	2	0	84
37788.3	21977.4	619594	2	0	29
37959.7	23675.2	505896	2	0	70
26288.4	27460	946445	2	0	51
31946	31123.1	619594	2	0	56
26235.5	33381.3	357723	2	0	0
35878.1	19605.4	876238	2	0	27
28499.4	22087.5	1.13122e+06	2	0	32
38141.5	24669	946445	2	0	26
37477.4	21042.2	2.05496e+06	2	0	40
37863.1	22666.4	1.28979e+06	2	0	52
37114	27059	357723	2	0	0
26269.7	27410.2	1.01179e+06	2	0	51
29486	33137.7	876238	2	0	60
28515.9	22080.1	946445	2	0	32
37855.9	25627.5	1.13122e+06	2	0	42
35888.2	19588.8	715445	2	0	27
29220	21943.2	619594	2	0	84
37724.2	21975.8	357723	2	0	0
37846.6	22669.1	1.28979e+06	2	0	52
25757.5	27547.3	1.67787e+06	2	0	105
31394.7	19721.2	876238	2	0	30
37472.3	21056.7	2.20515e+06	2	0	40
29245.3	21452.2	799892	2	0	68
37838.9	22681.7	1.07317e+06	2	0	52
36923.5	19937.2	505896	2	0	0
26256.8	27437.9	715445	2	0	51
25770.8	27537.4	1.71558e+06	2	0	105
32971.7	30332.4	799892	2	0	33
26234.6	33417.2	357723	2	0	0
31367.7	19738.1	619594	2	0	30
27159.7	25504.8	505896	2	0	25
37457.6	21040.5	2.20515e+06	2	0	40
27458.8	22786	357723	2	0	0
25760.4	27530.4	2.77091e+06	2	0	105
36081	28459	357723	2	0	24
35140.4	28882	619594	2	0	28
26190.9	33396.3	357723	2	0	0
31362.4	19736.6	505896	2	0	30
27151.4	25486.9	876238	2	0	25
26288.1	27435.2	1.33848e+06	2	0	51
33024.1	30320.3	1.18643e+06	2	0	33
29490.3	33125.9	1.07317e+06	2	0	60
29207.3	21919.9	876238	2	0	84
37848.6	22701.8	1.07317e+06	2	0	52
36209.8	28102.2	715445	2	0	104
35865.4	19584.3	799892	2	0	27
28532.5	22058.7	876238	2	0	32
26306.4	27404.9	619594	2	0	51
29803.7	21304	1.51769e+06	2	0	36
29208.6	21936.4	715445	2	0	84
37875.5	22685.1	1.47493e+06	2	0	52
37998.9	23727.3	1.13122e+06	2	0	70
36223.5	28093	1.18643e+06	2	0	104
30201.2	20164.9	1.85878e+06	2	0	48
28531.4	22016.6	357723	2	0	32
33002	30306.4	1.47493e+06	2	0	33
32854.6	31123.4	715445	2	0	0
35872	19596	946445	2	0	27
38062.8	24644.9	357723	2	0	0
25724	27571.7	357723	2	0	0
29485.4	33123.5	1.01179e+06	2	0	60
36923.5	19944.5	505896	2	0	0
37473.6	21068	1.67787e+06	2	0	40
29225.4	21357.2	357723	2	0	0
28475.1	23074.3	357723	2	0	0
37828.5	25650.6	876238	2	0	42
26264.3	27441.6	946445	2	0	51
24841.7	30074.7	1.18643e+06	2	0	0
37785.3	21988.7	505896	2	0	29
35125	28898.9	876238	2	0	28
32993.2	30302.9	1.47493e+06	2	0	33
37856.8	22672.1	1.51769e+06	2	0	52
29210.8	21907.4	715445	2	0	84
28549.4	22077.6	357723	2	0	32
37992.9	23712.3	1.33848e+06	2	0	70
30204	20148.6	2.31831e+06	2	0	48
37445.6	21044.1	1.55928e+06	2	0	40
36237.8	28102.3	946445	2	0	104
26289.7	27427.8	1.18643e+06	2	0	51
32862.8	31121.8	715445	2	0	0
25446	31699.2	357723	2	0	0
30185.9	20158.4	1.47493e+06	2	0	48
37848.4	22682.6	1.47493e+06	2	0	52
31372.9	19709.3	619594	2	0	30
37452.5	21066	1.75248e+06	2	0	40
37756.3	21945.9	357723	2	0	0
28533.3	22106.4	505896	2	0	32
32998.4	30260.9	357723	2	0	33
29494.6	33120.5	1.23919e+06	2	0	60
29810.2	21279.1	1.23919e+06	2	0	36
38031.5	23715	1.28979e+06	2	0	70
37298.7	26447.9	357723	2	0	0
31369.1	19745.9	619594	2	0	30
37459.3	21036.2	2.05496e+06	2	0	40
35125.3	28885.6	799892	2	0	28
33002.2	30301.7	1.59978e+06	2	0	33
27826.4	33321.2	357723	2	0	0
35830.1	19574.9	505896	2	0	27
29804	21278.2	1.23919e+06	2	0	36
26289.3	27442.3	1.28979e+06	2	0	51
36283.6	28078.6	357723	2	0	0
29224.2	21960.3	357723	2	0	84
37848.8	22664.8	1.38545e+06	2	0	52
37984.5	23744.8	357723	2	0	70
28172.6	24732.2	505896	2	0	0
37392.3	26379.2	357723	2	0	0
35850.7	19574	799892	2	0	27
30153.5	20109.6	1.38545e+06	2	0	48
36264.1	28088.9	505896	2	0	104
37746.3	21950.5	357723	2	0	0
37836.9	22667.2	1.01179e+06	2	0	52
38006.6	23679.3	3.01422e+06	2	0	70
26268.6	27369.9	1.01179e+06	2	0	51
35855.4	19605	505896	2	0	27
31400.2	19729.9	799892	2	0	30
36254.5	28048.1	1.18643e+06	2	0	104
33006.1	30315.8	1.43089e+06	2	0	33
30147.3	20097.7	1.01179e+06	2	0	48
29806	21290	1.71558e+06	2	0	36
37726.9	21938.4	357723	2	0	0
28153.3	24784.2	357723	2	0	0
26273.8	27449.8	1.18643e+06	2	0	51
30148.4	20117.2	1.55928e+06	2	0	48
37837.7	22671.6	1.07317e+06	2	0	52
34588.8	18982.9	715445	2	0	35
35877.1	19613.2	715445	2	0	27
25739	27644.3	357723	2	0	0
29051.5	21075.6	357723	2	0	0
26288.7	27448.7	1.18643e+06	2	0	51
35155.6	28914.3	799892	2	0	28
24848.6	30070.4	1.01179e+06	2	0	0
33031.2	30323.4	1.13122e+06	2	0	33
31418.5	19697.6	1.07317e+06	2	0	30
37842.7	22677.2	1.23919e+06	2	0	52
38138.1	24637.4	715445	2	0	26
37318.1	26459.4	357723	2	0	0
32854.7	31130.1	619594	2	0	0
34606.3	19010.9	357723	2	0	35
29800.4	21291	1.51769e+06	2	0	36
36256.9	28044.1	946445	2	0	104
35843.1	19586.9	715445	2	0	27
37853.8	22669.2	1.51769e+06	2	0	52
31414.9	19712.5	715445	2	0	30
30144.2	20115.9	1.23919e+06	2	0	48
37996.5	23670.4	2.50406e+06	2	0	70
28178	24777.4	357723	2	0	0
27755.2	25056.2	357723	2	0	0
26282.2	27455.9	1.01179e+06	2	0	51
29038	21092.3	357723	2	0	0
35888	19608.2	715445	2	0	27
37477.1	21053	2.05496e+06	2	0	40
29099.2	21067.7	357723	2	0	0
37872.6	22687.8	1.59978e+06	2	0	52
38142.9	24629.9	619594	2	0	26
36251.7	28070.7	1.13122e+06	2	0	104
37457	21049.9	2.14634e+06	2	0	40
37995	23669.5	2.39968e+06	2	0	70
26255.8	27452.6	715445	2	0	51
33027.7	30319.5	1.13122e+06	2	0	33
25411	31717.9	505896	2	0	0
31427	19672.2	946445	2	0	30
30159.1	20103.3	1.33848e+06	2	0	48
25741.1	27660.8	357723	2	0	0
36254.4	28058.8	1.28979e+06	2	0	104
26273.5	27436.9	1.33848e+06	2	0	51
34585.2	19000.9	946445	2	0	35
36927.1	19903.5	357723	2	0	0
37863.7	22655.8	1.13122e+06	2	0	52
25422.7	31726.6	505896	2	0	0
31424.3	19665.6	876238	2	0	30
38016.6	23711.9	1.59978e+06	2	0	70
34556	18986.2	619594	2	0	35
38052.3	24647.4	357723	2	0	0
27826	33323.7	357723	2	0	0
29069.7	21086.2	357723	2	0	0
37995.6	23596.3	876238	2	0	70
33033.8	30291.4	1.01179e+06	2	0	33
29494.5	33124.2	1.18643e+06	2	0	60
30157.6	20103.1	1.28979e+06	2	0	48
34591.5	19006	799892	2	0	35
37463.1	21057.6	2.20515e+06	2	0	40
37869	22678.5	1.47493e+06	2	0	52
27753.4	25031.8	505896	2	0	0
36245.2	28066.9	1.23919e+06	2	0	104
30186.8	20118	2.39968e+06	2	0	48
33035.9	30290.6	946445	2	0	33
31426.7	19675.6	1.13122e+06	2	0	30
37852.3	22694.9	1.38545e+06	2	0	52
37997.6	23600.3	946445	2	0	70
28135.5	24747.1	619594	2	0	0
34574.3	19000.9	876238	2	0	35
37485.8	21075.1	1.38545e+06	2	0	40
26729.9	26286.6	505896	2	0	0
31911.2	31162.7	619594	2	0	0
28116.8	33252.4	619594	2	0	0
37869.4	22703	1.55928e+06	2	0	52
34585.7	18995.4	946445	2	0	35
35859.8	19584.9	876238	2	0	27
36910.7	19930.5	619594	2	0	0
37453.1	21039.3	1.95933e+06	2	0	40
32998.2	30285.2	1.01179e+06	2	0	33
31907.6	31163.5	619594	2	0	0
27647.3	25030.9	715445	2	0	0
26275.3	27422.9	1.23919e+06	2	0	51
25420.2	31720.4	505896	2	0	0
28123.1	33233.7	505896	2	0	0
30139.9	20119.7	1.07317e+06	2	0	48
37861.9	22682	1.63929e+06	2	0	52
36237.3	28120.3	357723	2	0	104
33028.4	30262.9	715445	2	0	33
34577	18991.2	876238	2	0	35
30148.8	20109.2	1.18643e+06	2	0	48
26276.2	27407.4	1.13122e+06	2	0	51
25422.2	31696.1	505896	2	0	0
37464.4	21047.4	2.31831e+06	2	0	40
37844.5	25565.6	357723	2	0	0
37862.3	22678.6	1.67787e+06	2	0	52
30176	20101.2	2.02358e+06	2	0	48
34587.7	18992.6	946445	2	0	35
35865.1	19593.6	876238	2	0	27
29234.4	21463.5	799892	2	0	68
37990.9	23661.2	2.11632e+06	2	0	70
26311.2	27390.7	715445	2	0	51
35133.2	28902.7	799892	2	0	28
31355.4	19704.4	357723	2	0	30
33026	30272.6	1.01179e+06	2	0	33
37905.2	22734	1.18643e+06	2	0	52
25765.4	29416.4	1.18643e+06	2	0	55
29767.7	21287.7	357723	2	0	36
37994.4	23693.7	1.82403e+06	2	0	70
37941.9	25509.5	505896	2	0	0
26283	27417	1.23919e+06	2	0	51
35839.4	19579.1	619594	2	0	27
37474.5	21038.2	1.99172e+06	2	0	40
26280.8	27451.3	1.23919e+06	2	0	51
25270.7	31068.1	357723	2	0	0
31392	19742.9	505896	2	0	30
28158.5	24741.5	715445	2	0	0
33020.2	30277.7	1.13122e+06	2	0	33
35894.1	19582.8	357723	2	0	27
30180.1	20104.9	2.17594e+06	2	0	48
26289.3	27416.7	1.13122e+06	2	0	51
25714.5	29394.1	357723	2	0	0
24815.1	30131.2	505896	2	0	0
37452.7	21057.3	1.99172e+06	2	0	40
38022.4	23687.8	2.83934e+06	2	0	70
38109.9	24569.7	357723	2	0	0
33019	30300.1	1.43089e+06	2	0	33
26248.3	27457.4	357723	2	0	51
35934.9	19654.3	715445	2	0	82
38121.8	24561.4	357723	2	0	0
37923.9	25505	505896	2	0	0
29498.1	33137.1	876238	2	0	60
36233.9	28080.6	1.07317e+06	2	0	104
24800.9	30181.9	715445	2	0	0
30165.8	20107.9	1.99172e+06	2	0	48
37467.9	21047.1	2.23398e+06	2	0	40
25787.4	29465.7	505896	2	0	61
31916.2	31156.6	619594	2	0	0
31382.4	19732.1	1.01179e+06	2	0	30
36899.5	19917.6	505896	2	0	0
37892.7	22705.7	1.51769e+06	2	0	52
37935.1	25495.7	505896	2	0	0
37791.2	21973.8	619594	2	0	29
36253.9	28044.8	946445	2	0	104
25269.1	31048	505896	2	0	0
37898.5	22761.6	946445	2	0	52
37981	23706.3	1.01179e+06	2	0	70
31366.7	19674.3	505896	2	0	0
29817.7	21269.4	1.07317e+06	2	0	36
37754.5	21972.2	799892	2	0	29
25813.4	29465.4	715445	2	0	57
37458.6	21053.7	2.20515e+06	2	0	40
37988.1	23702.4	1.28979e+06	2	0	70
33030.2	30284.8	1.13122e+06	2	0	33
37888	22760.5	715445	2	0	52
25775.3	27523.3	2.02358e+06	2	0	105
36234.7	28080.5	1.13122e+06	2	0	104
37467	21040.6	2.23398e+06	2	0	40
28152.2	24741.8	715445	2	0	0
25794.1	29432.6	505896	2	0	55
33017.4	30292.3	1.43089e+06	2	0	33
26278	27459.1	876238	2	0	51
35146.5	28926	505896	2	0	28
30164	20105.6	1.85878e+06	2	0	48
29857	21285.2	619594	2	0	36
25744.9	27535.9	2.55465e+06	2	0	105
35163.5	28898.3	715445	2	0	28
33007.1	30302.6	1.63929e+06	2	0	33
31384.9	19650.3	1.33848e+06	2	0	30
25262.4	31054.5	619594	2	0	0
29794.4	21303.8	1.18643e+06	2	0	36
37998.9	23691.3	2.37286e+06	2	0	70
25766.6	27521.1	2.7939e+06	2	0	105
37469.1	21041	2.26244e+06	2	0	40
36250.3	28064.3	1.23919e+06	2	0	104
35148.3	28888.5	715445	2	0	28
26339.2	27340.1	505896	2	0	0
25256.4	31041.4	505896	2	0	0
28266.4	33204.9	357723	2	0	0
29225.7	21426.4	715445	2	0	68
37276.6	27565.5	715445	2	0	0
33018.7	30298.5	1.43089e+06	2	0	33
31388.1	19636.9	1.28979e+06	2	0	30
30168.2	20118.3	2.29054e+06	2	0	48
37712.2	21932	357723	2	0	0
26291.9	27424.5	1.13122e+06	2	0	51
31357.2	19661.8	505896	2	0	0
29052	21080.1	619594	2	0	0
38011.5	23703.9	2.05496e+06	2	0	70
33018.4	30310.5	1.55928e+06	2	0	33
25948.3	32632.3	619594	2	0	0
25764.3	27523.4	2.94986e+06	2	0	105
36255.4	28076.1	1.07317e+06	2	0	104
25635.6	29592.1	946445	2	0	103
29242.2	21451.8	799892	2	0	68
37870.1	22686.4	1.63929e+06	2	0	52
37729	21960.9	357723	2	0	0
26297.9	27391	876238	2	0	51
24804	30181.5	715445	2	0	0
37157.8	20469.9	715445	2	0	0
37470.1	21039	2.17594e+06	2	0	40
29248.6	21465.4	1.18643e+06	2	0	68
38006.6	23712.9	1.47493e+06	2	0	70
25701.7	29533.1	799892	2	0	61
24772.7	30233.9	357723	2	0	0
37149.2	20464.7	715445	2	0	0
25754.1	27515.3	3.83615e+06	2	0	105
37269.4	27544.4	505896	2	0	0
33032	30322.5	1.13122e+06	2	0	33
37751.8	21976	799892	2	0	29
37996.8	23680.8	2.50406e+06	2	0	70
28155.4	24778	357723	2	0	0
35114.4	28892.7	715445	2	0	28
30160.9	32456.1	357723	2	0	0
27408.7	22790.3	505896	2	0	0
25757.9	27510	3.70031e+06	2	0	105
30184.1	20097.5	1.78861e+06	2	0	48
27645.5	24997.6	505896	2	0	0
33010.4	30302	1.59978e+06	2	0	33
37769.7	21963.8	619594	2	0	29
37869.8	22728.3	876238	2	0	52
25747.3	27529.9	3.139e+06	2	0	105
31376.8	19640	1.13122e+06	2	0	30
30185.8	20110.8	2.26244e+06	2	0	48
35118.3	28890.5	715445	2	0	28
37755.1	21985	799892	2	0	29
28140.5	24763.5	357723	2	0	0
37469.6	21054.2	2.20515e+06	2	0	40
37994.5	23673.1	2.37286e+06	2	0	70
35102.3	28904.7	505896	2	0	28
33012.6	30276.1	1.01179e+06	2	0	33
30157.2	32467.6	357723	2	0	0
37887.1	22724.7	1.13122e+06	2	0	52
27664.2	25034.8	505896	2	0	0
31371.9	19644.1	799892	2	0	30
37475.8	21058.4	2.08586e+06	2	0	40
25745.1	27531.2	2.99292e+06	2	0	105
35133.4	28909.5	619594	2	0	28
38016.7	23703.1	2.14634e+06	2	0	70
27693.4	25020.3	357723	2	0	65
37845.6	22714.9	505896	2	0	52
38008.6	23682.4	2.99292e+06	2	0	70
24769.9	30218.6	357723	2	0	0
25351.6	31263.1	357723	2	0	0
30170	20122	2.34574e+06	2	0	48
25550.9	29627.9	357723	2	0	0
25756	27530.1	2.94986e+06	2	0	105
37479.9	21056.7	1.9264e+06	2	0	40
37758.7	21972.1	799892	2	0	29
38008.3	23672.6	3.03538e+06	2	0	70
27674.2	25066.6	946445	2	0	65
37858.2	25672.6	619594	2	0	0
25735.7	27559.6	357723	2	0	0
30203.2	20105.9	1.38545e+06	2	0	48
37865.4	22745.7	505896	2	0	52
38003.7	23673.1	2.83934e+06	2	0	70
26014.8	32648.5	357723	2	0	0
29240	21493.1	1.18643e+06	2	0	68
25756.1	27550.1	1.43089e+06	2	0	105
30188.6	20112.7	2.23398e+06	2	0	48
37080.6	27108.6	357723	2	0	0
35156.5	28900.5	619594	2	0	28
37473.9	21068.3	1.67787e+06	2	0	40
37831.9	25646.9	1.01179e+06	2	0	42
26447.9	27215.6	1.13122e+06	2	0	95
25364.5	31277.8	357723	2	0	0
24800.6	30180.1	715445	2	0	0
31401.6	19653.8	1.23919e+06	2	0	30
38013.7	23676	3.17951e+06	2	0	70
25754.5	27528.6	3.17951e+06	2	0	105
33928.5	29854.7	357723	2	0	0
30188.6	20119.8	2.26244e+06	2	0	48
28151.2	24745.3	715445	2	0	0
27656.6	25028.1	715445	2	0	0
37278.1	27572.7	715445	2	0	0
25659	29573.9	876238	2	0	103
37459.9	21050.4	2.29054e+06	2	0	40
37928.1	22758.9	1.23919e+06	2	0	52
37988	23669.5	1.82403e+06	2	0	70
31406.4	19630.7	1.01179e+06	2	0	30
25765.4	27526.5	2.57957e+06	2	0	105
24800.4	30198.5	619594	2	0	0
31404.7	19643.2	1.28979e+06	2	0	30
37971.2	23686	799892	2	0	70
37473.1	21041.3	2.17594e+06	2	0	40
28428.2	22024.3	505896	2	0	0
33013.3	30268.7	876238	2	0	33
37876.9	22798.7	357723	2	0	0
25751.9	27493.6	3.27858e+06	2	0	105
36156.1	19738.7	357723	2	0	0
37983.6	23660.7	1.67787e+06	2	0	70
27622	25029.5	505896	2	0	0
37469.9	21053.6	2.20515e+06	2	0	40
29239	21421	619594	2	0	68
25621.3	29646.2	357723	2	0	103
25749.1	27458.1	2.05496e+06	2	0	105
31399.6	19663.6	1.07317e+06	2	0	30
37992.8	23675	2.31831e+06	2	0	70
26422.3	27237.7	715445	2	0	95
25745.4	27441.4	1.18643e+06	2	0	105
27678	25089.4	946445	2	0	65
37457.4	21054.1	2.14634e+06	2	0	40
31399.8	19636.3	1.23919e+06	2	0	30
25598.7	29602	1.13122e+06	2	0	103
37897.3	22799.2	505896	2	0	52
37990.7	23694.7	1.63929e+06	2	0	70
25750.4	27466.8	2.34574e+06	2	0	105
25752.7	27491.7	3.01422e+06	2	0	105
36163.3	19756.2	619594	2	0	0
37462.9	21049.9	2.31831e+06	2	0	40
29825.9	21320.4	1.01179e+06	2	0	36
37877.1	22790.4	357723	2	0	0
27709.2	25058.5	876238	2	0	65
37989	23674.3	1.99172e+06	2	0	70
35096.8	28960.6	799892	2	0	31
25596.9	29663.9	505896	2	0	103
31401.5	19661	1.13122e+06	2	0	30
36052.5	19758.3	505896	2	0	0
29272.8	21490.6	1.75248e+06	2	0	68
25745.8	27480	2.57957e+06	2	0	105
29799	21334.3	505896	2	0	36
37902.1	22783.1	619594	2	0	52
35093	28945.5	619594	2	0	31
31399.2	19674.5	799892	2	0	30
30378.7	20640.5	357723	2	0	0
27459.4	26204.9	505896	2	0	0
37441.7	21052.1	1.43089e+06	2	0	40
25733.4	27503.8	3.27858e+06	2	0	105
37461.8	21066.2	2.08586e+06	2	0	40
29244.9	21499.8	1.18643e+06	2	0	68
37995.5	23650.4	1.75248e+06	2	0	70
25530.6	29703.5	505896	2	0	0
37897.3	22764.4	1.01179e+06	2	0	52
26991.2	25791.8	946445	2	0	47
24788.7	30172.1	619594	2	0	0
37761.7	21985.2	799892	2	0	29
37907.1	22751.7	1.33848e+06	2	0	52
37992.8	23648.8	1.63929e+06	2	0	70
26450.4	27218.9	1.07317e+06	2	0	95
25736.6	27497.8	3.41246e+06	2	0	105
33037.7	30326.7	1.07317e+06	2	0	33
25734.5	29526.5	1.01179e+06	2	0	61
24806.9	30155.4	357723	2	0	0
30377.4	20639.2	357723	2	0	0
37450.9	21084.7	1.43089e+06	2	0	40
29251.1	21480.8	1.51769e+06	2	0	68
37745.9	21994.6	619594	2	0	29
37866.7	22726.5	715445	2	0	52
27443.5	26199.3	505896	2	0	0
25746.7	29507.7	876238	2	0	61
38013.7	23628.8	1.23919e+06	2	0	70
25750.2	27467.6	2.39968e+06	2	0	105
31867.8	19437	505896	2	0	0
37915.1	22739.2	1.23919e+06	2	0	52
37462.7	21089.7	1.38545e+06	2	0	40
38004	23623.8	1.18643e+06	2	0	70
25732.6	27482.7	2.26244e+06	2	0	105
35106	28960.5	715445	2	0	31
29259	21484.7	1.43089e+06	2	0	68
24795.1	30151.4	357723	2	0	0
37952.7	22723.6	505896	2	0	52
27458.4	24889.1	357723	2	0	0
25756.2	27479.6	2.42619e+06	2	0	105
37469.5	21081.2	1.43089e+06	2	0	40
29250	21492.9	1.43089e+06	2	0	68
25745.8	27465.8	2.37286e+06	2	0	105
25950.5	32639.5	619594	2	0	0
31390.7	19632.8	1.23919e+06	2	0	30
30194.1	20110.7	1.99172e+06	2	0	48
37924.1	22742.9	1.18643e+06	2	0	52
27458.6	26207.7	505896	2	0	0
37455.6	21078.4	1.59978e+06	2	0	40
25941.9	32646	619594	2	0	0
30224.2	20102.8	505896	2	0	48
29828.5	21322.3	1.01179e+06	2	0	36
37918.3	22738.6	1.23919e+06	2	0	52
37997.8	23672.7	2.50406e+06	2	0	70
37277.9	27581	619594	2	0	0
29254.7	21505.8	1.23919e+06	2	0	68
31391.5	19649.2	1.43089e+06	2	0	30
37446.5	21081.3	1.47493e+06	2	0	40
29804.5	21283.9	1.28979e+06	2	0	36
28477.3	23055.9	357723	2	0	0
25950	32637	619594	2	0	0
26550.6	27260.1	357723	2	0	0
25747.7	27455.2	1.89289e+06	2	0	105
29793.7	21313.2	1.07317e+06	2	0	36
38007.7	23662.8	2.83934e+06	2	0	70
36184.2	19773.5	505896	2	0	0
30209	20114.1	1.23919e+06	2	0	48
29242.9	21482.2	1.28979e+06	2	0	68
37314.8	27578.9	357723	2	0	0
37466	21047.8	2.29054e+06	2	0	40
25761.3	27487.7	2.50406e+06	2	0	105
35063.6	28951	876238	2	0	31
37464.4	21047.1	2.31831e+06	2	0	40
29255.9	21505.5	1.18643e+06	2	0	68
27413.5	22787.4	619594	2	0	0
26547.6	27264.6	357723	2	0	0
31383.8	19637.7	1.23919e+06	2	0	30
25632.2	29629	799892	2	0	103
36201.3	19778	619594	2	0	0
29255.6	21497.2	1.55928e+06	2	0	68
29796.8	21277.9	1.07317e+06	2	0	36
37784.3	21964.5	619594	2	0	29
27708.6	25056.8	876238	2	0	65
26492.5	27235.4	715445	2	0	95
25747	27460.1	2.20515e+06	2	0	105
30214.7	20119	1.01179e+06	2	0	48
29237.6	21491.8	1.07317e+06	2	0	68
37284.2	27590.9	505896	2	0	0
37307.2	28062.3	505896	2	0	0
35100.9	28967.4	876238	2	0	31
31392.1	19664.4	1.01179e+06	2	0	30
30205.3	20133.2	2.14634e+06	2	0	48
29817.1	21307.7	1.51769e+06	2	0	36
29259.5	21474.4	1.28979e+06	2	0	68
37934.9	22764	1.23919e+06	2	0	52
31391.7	19638.8	1.33848e+06	2	0	30
30186.5	20127.9	2.31831e+06	2	0	48
28487.9	22092.8	946445	2	0	32
37948.2	22739.8	357723	2	0	52
25745.9	27476.9	2.55465e+06	2	0	105
27755.2	33331.2	505896	2	0	0
38029.9	23674.8	2.83934e+06	2	0	70
37318.8	27580.1	357723	2	0	0
37466.6	21071.3	1.89289e+06	2	0	40
31396.5	19648.1	1.43089e+06	2	0	30
37884.3	22715.3	1.18643e+06	2	0	52
38016.1	23638.8	1.63929e+06	2	0	70
25583.2	29645	505896	2	0	103
26999.3	25769.7	619594	2	0	47
37271.4	27547.1	619594	2	0	0
30186.9	20151.3	1.9264e+06	2	0	48
29246.4	21529.7	505896	2	0	68
27601.3	25024.8	357723	2	0	0
27026.6	25787.8	1.38545e+06	2	0	47
37267.4	27557.1	715445	2	0	0
25556	29678.2	357723	2	0	0
30193.6	20131.1	2.11632e+06	2	0	48
31411.3	19635.2	876238	2	0	30
37938.7	22715.7	505896	2	0	52
25755.3	27482.9	2.60426e+06	2	0	105
31395	19640.4	1.33848e+06	2	0	30
29819.9	21300.1	1.43089e+06	2	0	36
26443.5	27224.9	1.01179e+06	2	0	95
37907	22711.2	1.38545e+06	2	0	52
35039.6	28960.5	357723	2	0	0
25745.3	27461.3	2.20515e+06	2	0	105
31390.2	19642.1	1.33848e+06	2	0	30
37995.2	23682.2	2.37286e+06	2	0	70
36490.4	19137.7	715445	2	0	0
37432.2	21098.5	1.13122e+06	2	0	40
36851.7	27401.1	357723	2	0	0
29846.6	21309.9	1.07317e+06	2	0	36
27446	22806.7	505896	2	0	0
29242.2	21457.1	799892	2	0	68
30194.6	20147.3	2.29054e+06	2	0	48
38043.8	23699.5	1.33848e+06	2	0	70
25755.9	27456.5	1.85878e+06	2	0	105
37914.5	22735.1	1.28979e+06	2	0	52
35042.3	28957.8	357723	2	0	0
31369.2	19624.1	505896	2	0	30
30175.6	20174.5	799892	2	0	48
37437.8	21089.4	1.33848e+06	2	0	40
37193.1	26799.9	357723	2	0	0
37443.1	21096.8	1.33848e+06	2	0	40
27064.1	25791.3	715445	2	0	47
31383.3	19605.3	357723	2	0	0
29846.6	21293.9	799892	2	0	36
37903.6	22734.4	1.18643e+06	2	0	52
38002.4	23678.4	2.86178e+06	2	0	70
27622.4	25039.4	357723	2	0	0
35063.6	28963.4	1.13122e+06	2	0	31
25611.9	29573.9	1.01179e+06	2	0	103
37433.7	21114.2	946445	2	0	40
29228.1	21479.8	799892	2	0	68
37914.9	22716.6	1.23919e+06	2	0	52
27036.4	25794.8	1.51769e+06	2	0	47
27615.4	25019.1	505896	2	0	0
31381.1	19598.8	357723	2	0	0
25733	27480.6	2.17594e+06	2	0	105
35066.7	28971.8	1.28979e+06	2	0	31
25198.4	30618.6	505896	2	0	106
29826.7	21300.9	1.43089e+06	2	0	36
37925.6	22727.6	1.07317e+06	2	0	52
26442.2	27213.2	1.07317e+06	2	0	95
25725	27472.7	1.38545e+06	2	0	105
25696.6	29550.7	619594	2	0	61
31340.3	19620.7	1.67787e+06	2	0	88
30183.4	20180.5	619594	2	0	48
37441.3	21104.6	1.13122e+06	2	0	40
27819.8	25571.9	876238	2	0	0
25750.2	27444.3	1.23919e+06	2	0	105
30200.1	20158.3	2.17594e+06	2	0	48
37944.2	22764.3	1.13122e+06	2	0	52
35075.7	28962.5	1.23919e+06	2	0	31
25749.4	29496.6	876238	2	0	61
27763.5	33331.7	357723	2	0	0
37436.6	21113.3	946445	2	0	40
29823.3	21297.7	1.51769e+06	2	0	36
38000.3	23688	2.65294e+06	2	0	70
27471.7	24879.1	357723	2	0	0
35070	28967.9	1.38545e+06	2	0	31
29272.4	23271.7	357723	2	0	0
27029.2	25794.8	1.63929e+06	2	0	47
34368.4	18761.7	357723	2	0	0
30198.4	20118.3	1.85878e+06	2	0	48
27815.2	25564.9	946445	2	0	0
25618.2	29630	946445	2	0	103
29282	23259.4	357723	2	0	0
25741.5	27476.8	2.45242e+06	2	0	105
35067.8	28963.5	1.18643e+06	2	0	31
32957.4	30305.9	715445	2	0	33
25212.2	30669.3	715445	2	0	106
37421.8	21125.1	619594	2	0	40
27922.3	24344.4	619594	2	0	0
26464.6	27214.5	715445	2	0	95
31316.8	19613.1	1.33848e+06	2	0	88
27046.4	25786.8	1.13122e+06	2	0	47
25748.9	27485.2	2.81671e+06	2	0	105
35076.7	28959.2	1.13122e+06	2	0	31
29833.1	21277.9	946445	2	0	36
37989.2	23666.5	2.08586e+06	2	0	70
25688.6	29561	505896	2	0	61
35080.8	28955.8	1.07317e+06	2	0	31
31312.1	19625	1.23919e+06	2	0	88
25764.4	27517.7	3.09797e+06	2	0	105
30231.2	32299.6	357723	2	0	0
30181.3	20110.8	2.34574e+06	2	0	48
37432.1	21108.2	1.07317e+06	2	0	40
29834.2	21320.2	946445	2	0	36
38008.2	23669.8	3.01422e+06	2	0	70
25669.1	29597	357723	2	0	103
27018.1	25787	1.51769e+06	2	0	47
26448.8	27200.8	876238	2	0	95
25233.5	30676.4	505896	2	0	106
30192.1	20116.8	2.23398e+06	2	0	48
29817.9	21300.3	1.51769e+06	2	0	36
27809.1	25559.6	946445	2	0	0
35074.9	28979.7	1.23919e+06	2	0	31
33682.7	30089.1	505896	2	0	0
38005.2	23615.3	1.07317e+06	2	0	70
33011.4	30305.3	1.67787e+06	2	0	33
25226.7	30671.2	715445	2	0	106
30180.1	20109	2.29054e+06	2	0	48
29254	21499.1	1.47493e+06	2	0	68
27913.2	24360.2	619594	2	0	0
27572.4	24974.9	357723	2	0	0
25744	27504.3	3.88586e+06	2	0	105
33679	30093.2	505896	2	0	0
30225.3	32288.3	357723	2	0	0
35082.4	28981.2	1.23919e+06	2	0	31
27805.5	25558.9	946445	2	0	0
25223.5	30670.2	715445	2	0	106
31318.9	19616.7	1.55928e+06	2	0	88
27050	25792.2	946445	2	0	47
25732.6	27453.5	1.23919e+06	2	0	105
25860.1	28649.2	876238	2	0	93
38007.7	23641.5	1.78861e+06	2	0	70
32981.1	30324	1.01179e+06	2	0	33
37445.9	21090.9	1.38545e+06	2	0	40
27439.2	22806	505896	2	0	0
27799	25571.8	799892	2	0	0
25751.4	27468.1	2.39968e+06	2	0	105
37307	28063.1	505896	2	0	0
33002.1	30317.2	1.28979e+06	2	0	33
25751.8	29529.5	876238	2	0	61
31327.7	19618.8	1.78861e+06	2	0	88
30174.2	20129.6	2.26244e+06	2	0	48
29243.1	21483	1.38545e+06	2	0	68
38002.6	23636.8	1.63929e+06	2	0	70
25732.9	27505.3	3.23932e+06	2	0	105
36961.4	20510.4	619594	2	0	34
27047	25798.8	1.28979e+06	2	0	47
35070.8	28984.6	1.07317e+06	2	0	31
32997.9	30296	1.33848e+06	2	0	33
36216.4	19784	505896	2	0	0
27447.7	22799.8	619594	2	0	0
27821	25568.6	876238	2	0	0
37439.4	21102.6	1.13122e+06	2	0	40
27036.3	25800.6	1.47493e+06	2	0	47
25749.3	27487.3	2.97147e+06	2	0	105
38001	23678.6	2.81671e+06	2	0	70
27941.1	24361.2	505896	2	0	0
27810.9	25571.2	946445	2	0	0
32998.9	30316.8	1.28979e+06	2	0	33
35071.5	28982.8	1.13122e+06	2	0	31
25641.6	29613.6	946445	2	0	103
25846.1	28636.7	799892	2	0	93
29259	21476.6	1.38545e+06	2	0	68
27812.9	25562	946445	2	0	0
30200.6	20138.8	2.26244e+06	2	0	48
29791.3	21292	1.18643e+06	2	0	36
38019.4	23688.7	2.83934e+06	2	0	70
25855.3	28662.9	505896	2	0	93
35058.5	29006.1	357723	2	0	0
29818	21301.6	1.47493e+06	2	0	36
27955.3	24340.8	357723	2	0	0
25745.8	27481.3	2.60426e+06	2	0	105
31341.6	19612.9	1.51769e+06	2	0	88
37445	21094.2	1.43089e+06	2	0	40
35048	28999.1	357723	2	0	0
34493.2	18505.3	357723	2	0	0
30247.3	32286.7	357723	2	0	0
33558.4	18690.6	505896	2	0	0
27027.5	25792.3	1.51769e+06	2	0	47
35042.8	29025.5	357723	2	0	0
37454	21083.2	1.55928e+06	2	0	40
29276	21494.4	1.67787e+06	2	0	68
25751.2	31320	357723	2	0	0
29813.8	21281.4	1.55928e+06	2	0	36
27027.9	25794.9	1.63929e+06	2	0	47
25748.4	27492.4	3.31738e+06	2	0	105
35046.7	29023.6	357723	2	0	0
25625.7	29615	1.28979e+06	2	0	103
29262.7	21485.4	1.67787e+06	2	0	68
33002.1	30296.7	1.51769e+06	2	0	33
27925.7	24357.1	715445	2	0	0
25758	27471.1	2.42619e+06	2	0	105
37449.1	21026.1	1.13122e+06	2	0	40
27019.9	25800.1	1.78861e+06	2	0	47
35063.3	28983.2	1.07317e+06	2	0	31
31331.9	19630.1	1.55928e+06	2	0	88
29129.3	22120.1	505896	2	0	0
27942.4	24333.3	357723	2	0	0
29278.9	21496.9	1.71558e+06	2	0	68
37959.3	22815.4	799892	2	0	52
25740	32711.2	357723	2	0	0
29795.6	21302.8	1.18643e+06	2	0	36
27412.3	22792.1	619594	2	0	0
25626.9	29599.9	1.23919e+06	2	0	103
37449.8	21021.4	1.01179e+06	2	0	40
27930.7	24360.7	715445	2	0	0
25808.1	27492.3	357723	2	0	0
31343.7	19621.3	1.47493e+06	2	0	88
29821.1	21286.6	1.55928e+06	2	0	36
25767	27473.9	1.71558e+06	2	0	105
36988.8	20604	357723	2	0	0
25602.4	29605.1	1.18643e+06	2	0	103
35099	28982.7	876238	2	0	31
29283.2	21467.3	1.28979e+06	2	0	68
29129.9	22138.3	505896	2	0	0
27003.1	25790.3	1.28979e+06	2	0	47
25778.8	27488.3	1.07317e+06	2	0	105
37234	26671.3	357723	2	0	0
31345	19598.3	1.07317e+06	2	0	88
36991.8	20584.8	357723	2	0	0
29820.2	21298.6	1.51769e+06	2	0	36
25765.2	27495	2.39968e+06	2	0	105
29143.8	22126.1	505896	2	0	0
35077.2	28975.8	1.28979e+06	2	0	31
25740.5	29519.7	1.01179e+06	2	0	61
29575.7	32900.4	357723	2	0	0
30250.1	32290.5	357723	2	0	0
31336.7	19617	1.67787e+06	2	0	88
29300.3	21457.9	1.07317e+06	2	0	68
25746.7	27476.8	2.52948e+06	2	0	105
35490.6	18679.8	357723	2	0	0
29591.8	32899.2	357723	2	0	0
27011.2	25789.1	1.47493e+06	2	0	47
31344.4	19617.1	1.51769e+06	2	0	88
29281.4	21465.2	1.33848e+06	2	0	68
25765.4	27473.2	1.89289e+06	2	0	105
35081.6	28976.4	1.33848e+06	2	0	31
33000.8	30314.4	1.38545e+06	2	0	33
27645.2	25042.2	505896	2	0	0
25629.6	29599	1.07317e+06	2	0	103
27424.6	22776.5	619594	2	0	0
25761.6	27477.4	2.26244e+06	2	0	105
29811.3	21294.1	1.75248e+06	2	0	36
29261.6	21463.9	1.07317e+06	2	0	68
25755.8	29506.4	876238	2	0	61
36983.8	20510.1	799892	2	0	34
25753.1	27480.1	2.47838e+06	2	0	105
35098.3	28987.2	876238	2	0	31
25591.4	29645.7	715445	2	0	103
29279.8	21467.4	1.33848e+06	2	0	68
38016.5	23687.7	2.99292e+06	2	0	70
31332.1	19620.3	1.75248e+06	2	0	88
35106	28978.8	715445	2	0	31
32969.5	30334.1	799892	2	0	33
38022.9	23672	3.15932e+06	2	0	70
27682.8	25057.2	876238	2	0	65
27743.3	33338.1	357723	2	0	0
37472.6	21014.3	1.07317e+06	2	0	40
29789.4	21298.2	1.18643e+06	2	0	36
25780.7	27453.1	357723	2	0	105
27012.6	25794.7	1.63929e+06	2	0	47
38005.1	23673.8	2.90615e+06	2	0	70
25770.7	27456.2	1.18643e+06	2	0	105
32964.3	30324.2	946445	2	0	33
25575	29577.5	357723	2	0	103
32777.5	19052	619594	2	0	0
37470.5	21014.9	1.07317e+06	2	0	40
27707.4	24428.2	876238	2	0	50
25756.5	27447.5	1.33848e+06	2	0	105
31323.4	19627.6	1.59978e+06	2	0	88
29792.3	21324.1	715445	2	0	36
25610.9	29580	946445	2	0	103
33000	30315	1.38545e+06	2	0	33
29272.2	21526.2	619594	2	0	68
27713.9	24444.6	876238	2	0	50
32784.2	19051.5	505896	2	0	0
36968.2	20503.1	715445	2	0	34
38018.7	23663.4	2.83934e+06	2	0	70
25757.1	27476.6	2.37286e+06	2	0	105
25603.2	29604.9	1.18643e+06	2	0	103
28461.8	33464.8	505896	2	0	0
29289.4	21510.4	1.28979e+06	2	0	68
27697.4	24443.2	799892	2	0	50
27017.3	25808.6	1.67787e+06	2	0	47
27686.5	25078.8	1.33848e+06	2	0	65
38008	23691.5	2.62871e+06	2	0	70
32969.4	30308.6	876238	2	0	33
28459	33449.5	357723	2	0	0
31326.9	19632.7	1.43089e+06	2	0	88
27701.4	24431.9	799892	2	0	50
25577.8	29615.7	619594	2	0	103
29279.9	21489.6	1.63929e+06	2	0	68
25754	27477.3	2.39968e+06	2	0	105
32761.7	19072.9	357723	2	0	0
38014.5	23674.9	3.139e+06	2	0	70
29294.6	21486.8	1.47493e+06	2	0	68
27705.9	24459.2	619594	2	0	50
26974.8	25819.9	357723	2	0	47
35086	28973.7	1.38545e+06	2	0	31
32971.1	30337.6	799892	2	0	33
29267	21508.3	1.38545e+06	2	0	68
37972.7	22916.3	357723	2	0	0
25590.6	29636.1	619594	2	0	103
31313.9	19603	715445	2	0	88
27020.3	25804.9	1.82403e+06	2	0	47
25736	27490.3	2.94986e+06	2	0	105
37996.6	23667.3	2.55465e+06	2	0	70
30198.9	20137.4	2.23398e+06	2	0	48
25634.2	29599.5	1.01179e+06	2	0	103
31335.4	19609	1.55928e+06	2	0	88
26986.6	25806.9	715445	2	0	47
32781.2	19066.8	619594	2	0	0
36156.9	19769.3	357723	2	0	0
29826.8	21296.1	1.55928e+06	2	0	36
37999	23696.8	2.14634e+06	2	0	70
25726.1	27513.9	2.86178e+06	2	0	105
27018	25804.9	1.82403e+06	2	0	47
36989.4	20524.1	619594	2	0	34
28504.4	22120.5	619594	2	0	32
32775.5	19070	619594	2	0	0
38023.8	23714.4	1.47493e+06	2	0	70
29281.9	21483.1	1.75248e+06	2	0	68
27421.4	22766.9	357723	2	0	0
26994.5	25783.8	1.01179e+06	2	0	47
25720.8	27472.9	1.13122e+06	2	0	105
28477.4	33463.2	357723	2	0	0
36179.5	19745.7	357723	2	0	0
27691	25025.9	505896	2	0	65
29276.5	21495.3	1.71558e+06	2	0	68
25747.3	27480	2.62871e+06	2	0	105
29801.7	21310.9	1.38545e+06	2	0	36
27011.8	25823	1.28979e+06	2	0	47
25744.2	27432.3	619594	2	0	105
37990.2	23673.1	2.02358e+06	2	0	70
29286.8	21490.3	1.59978e+06	2	0	68
25742.7	27459.1	2.08586e+06	2	0	105
29782	21283.8	876238	2	0	36
38037.9	23661	1.99172e+06	2	0	70
37002.1	20508.7	799892	2	0	34
38014.8	23685.1	3.07725e+06	2	0	70
25518.3	29713.4	357723	2	0	0
27768.8	25042.9	619594	2	0	0
27006.8	25813.4	1.33848e+06	2	0	47
25734.7	27469.5	2.08586e+06	2	0	105
30179	20116.4	2.45242e+06	2	0	48
27021.6	25819.3	1.51769e+06	2	0	47
27766	25030.6	505896	2	0	0
30186.2	20108.6	2.14634e+06	2	0	48
27000.4	25777.6	876238	2	0	47
25740.4	27472.1	2.37286e+06	2	0	105
25479.7	30631	357723	2	0	0
38021.2	23690.8	2.72433e+06	2	0	70
27710.9	25066.2	1.01179e+06	2	0	65
27017.1	25791.6	1.59978e+06	2	0	47
25745.7	27486.8	2.83934e+06	2	0	105
25563.9	29665.2	357723	2	0	0
32970.9	30338.3	799892	2	0	33
25484.6	30635.9	357723	2	0	0
30192.3	20122.1	2.29054e+06	2	0	48
29804.3	21307.7	1.47493e+06	2	0	36
25731.5	27487.5	2.50406e+06	2	0	105
36175	19782.3	357723	2	0	0
30183.8	20099	1.85878e+06	2	0	48
36956.1	20516.7	505896	2	0	34
27012.8	25805.6	1.75248e+06	2	0	47
25749.2	27470.4	2.42619e+06	2	0	105
31354.2	19594.2	799892	2	0	88
38008.9	23696.8	2.37286e+06	2	0	70
30184.6	20113.8	2.31831e+06	2	0	48
31341	19601	1.23919e+06	2	0	88
29809.5	21319.2	1.18643e+06	2	0	36
25743.1	27481.4	2.52948e+06	2	0	105
37475.5	21029.3	1.55928e+06	2	0	40
34555.2	18993.9	619594	2	0	35
36959	20494.6	505896	2	0	34
38012.7	23676.5	3.139e+06	2	0	70
27697.8	25042.8	715445	2	0	65
27007.1	25798.2	1.51769e+06	2	0	47
30188.8	20099.7	1.89289e+06	2	0	48
29819.8	21278.6	1.28979e+06	2	0	36
31327.1	19609.6	1.59978e+06	2	0	88
38001.6	23649	2.02358e+06	2	0	70
29792.1	21295.6	1.33848e+06	2	0	36
25743.2	27477.7	2.50406e+06	2	0	105
25606.4	29591.1	1.18643e+06	2	0	103
29829	21309.7	1.43089e+06	2	0	36
29292.6	21456	1.13122e+06	2	0	68
25609.2	29591.4	1.23919e+06	2	0	103
25747	27473.8	2.52948e+06	2	0	105
30181.1	20115.6	2.47838e+06	2	0	48
34568.4	18996.3	1.01179e+06	2	0	35
29862.6	21307	799892	2	0	36
38011.7	23705.5	1.89289e+06	2	0	70
27000.4	25809.7	1.23919e+06	2	0	47
30166.7	20123.7	2.14634e+06	2	0	48
25754.8	27474.5	2.47838e+06	2	0	105
25623.1	29618.2	1.13122e+06	2	0	103
29858.2	21310.7	876238	2	0	36
34550.8	19003	619594	2	0	35
31314	19614.1	1.28979e+06	2	0	88
28794.9	22555	357723	2	0	0
38042.1	23686.6	1.82403e+06	2	0	70
25747.9	27491.7	3.23932e+06	2	0	105
29317.5	21435.9	715445	2	0	68
27017	25811.4	1.67787e+06	2	0	47
30172.6	20119.9	2.34574e+06	2	0	48
25609.3	29592.2	1.23919e+06	2	0	103
29863.4	21308.1	799892	2	0	36
25748.9	27476.3	2.55465e+06	2	0	105
29317.7	21460.1	876238	2	0	68
25434	30540.4	357723	2	0	0
27024.7	25804.2	1.75248e+06	2	0	47
31326.6	19619.8	1.78861e+06	2	0	88
29322.5	21475.7	505896	2	0	68
38062.6	23711.1	946445	2	0	70
25599.2	29624.3	876238	2	0	103
27505.3	23202.4	357723	2	0	0
30194.9	20147.3	2.29054e+06	2	0	48
29866.1	21316.9	715445	2	0	36
29303.9	21440.9	946445	2	0	68
29810.9	32910.4	876238	2	0	0
31339.1	19631.7	1.51769e+06	2	0	88
25611	29611.7	1.33848e+06	2	0	103
38004.7	23614	1.13122e+06	2	0	70
25727.4	27482.9	1.89289e+06	2	0	105
27049	25818.9	1.18643e+06	2	0	47
25664.6	29571.6	715445	2	0	103
28806.4	22567.6	357723	2	0	0
25745.7	27473.3	2.50406e+06	2	0	105
29316.2	21446.1	946445	2	0	68
37994.8	23593.5	946445	2	0	70
29831	32927.7	715445	2	0	0
37734.7	21738.8	357723	2	0	0
31354.8	19607	1.07317e+06	2	0	88
29847.5	21320.5	946445	2	0	36
27093.3	25796	357723	2	0	0
27520.5	25875.3	357723	2	0	0
31340.2	19605.2	1.43089e+06	2	0	88
37982.7	23602.1	946445	2	0	70
27046	25806	1.28979e+06	2	0	47
29321.2	21457.4	799892	2	0	68
29834.9	21316.1	1.07317e+06	2	0	36
25700	29547.4	619594	2	0	61
25442.7	30542.6	357723	2	0	0
30203.1	20151.7	2.29054e+06	2	0	48
25739.7	27470.9	2.39968e+06	2	0	105
38018.8	23625.3	1.18643e+06	2	0	70
27034.1	25813.3	1.63929e+06	2	0	47
29322.7	21534.7	799892	2	0	62
25743.3	27470.1	2.45242e+06	2	0	105
29825.8	32920.8	876238	2	0	0
30197.8	20154.5	2.17594e+06	2	0	48
25860.6	31386.1	505896	2	0	0
29841.2	21297.1	946445	2	0	36
29288.9	21529.5	715445	2	0	68
27664	25074.6	715445	2	0	65
25742.9	27471	2.45242e+06	2	0	105
25716.9	29532.6	715445	2	0	61
35666.5	18954	357723	2	0	0
29326	21449.8	799892	2	0	68
29855.5	21336.4	505896	2	0	36
25849.9	31394.2	505896	2	0	0
38018.4	23667.5	2.97147e+06	2	0	70
27028	25825.5	1.13122e+06	2	0	47
25596.5	29592.6	1.07317e+06	2	0	103
27692.5	25063.5	1.23919e+06	2	0	65
35660.5	18962.3	357723	2	0	0
31333.8	19613.5	1.75248e+06	2	0	88
27700.5	25077.4	1.33848e+06	2	0	65
25760.5	27500.6	2.97147e+06	2	0	105
25855.8	31378	505896	2	0	0
29803.3	32914.7	715445	2	0	0
29273.9	21457.6	1.01179e+06	2	0	68
37712.6	21808	357723	2	0	0
27025	25820.6	1.43089e+06	2	0	47
25571.9	29605.7	357723	2	0	103
29820.5	21280.1	1.38545e+06	2	0	36
29284.5	21469.9	1.43089e+06	2	0	68
38059.8	23708	1.01179e+06	2	0	70
27028.3	25802.8	1.71558e+06	2	0	47
38001.9	23673.7	2.74772e+06	2	0	70
27701.4	25056	1.07317e+06	2	0	65
25759.2	27461.1	2.05496e+06	2	0	105
29284	21480.1	1.67787e+06	2	0	68
27690.4	25068.8	1.18643e+06	2	0	65
27045.7	25832	946445	2	0	47
30199.2	20146.1	2.29054e+06	2	0	48
29813.4	32928.6	1.01179e+06	2	0	0
38012	23692.3	2.62871e+06	2	0	70
25760.3	27464.9	2.14634e+06	2	0	105
25724	29508.8	505896	2	0	61
37881.9	22708.2	1.47493e+06	2	0	52
27048.9	25830.1	1.01179e+06	2	0	47
31321.8	19625.3	1.55928e+06	2	0	88
27705.2	25087.8	1.13122e+06	2	0	65
25704.3	29512.3	505896	2	0	61
31326	19626.9	1.63929e+06	2	0	88
29262.8	21471	1.33848e+06	2	0	68
25758.6	27456.4	1.75248e+06	2	0	105
37689.4	21697.7	357723	2	0	0
38020.1	23653.4	2.23398e+06	2	0	70
25835.9	29087	357723	2	0	0
29286.2	21494.3	1.63929e+06	2	0	68
25747.2	27497.7	3.63049e+06	2	0	105
25621.5	29619.7	946445	2	0	103
37473	21032.5	1.78861e+06	2	0	40
25760.9	27474.8	2.23398e+06	2	0	105
25850.7	29077.6	357723	2	0	0
29284.7	21500.5	1.67787e+06	2	0	68
38017.6	23651.4	2.02358e+06	2	0	70
25760.4	27468.4	2.23398e+06	2	0	105
37999.5	23598.5	946445	2	0	70
25755.3	27464.8	2.31831e+06	2	0	105
25630.7	29599.9	1.13122e+06	2	0	103
29280.8	21484.2	1.78861e+06	2	0	68
37684.3	21691.9	357723	2	0	0
37884.1	22694	1.67787e+06	2	0	52
25537	29652.5	357723	2	0	0
31322.8	19636	1.28979e+06	2	0	88
37980.6	23678	1.55928e+06	2	0	70
27063.1	25817.8	876238	2	0	47
37739.3	21741.3	357723	2	0	0
27765.4	25093.8	357723	2	0	0
25730.7	27455.3	1.28979e+06	2	0	105
29259.4	21492.5	1.75248e+06	2	0	68
38026.9	23674.5	3.05638e+06	2	0	70
29808.8	32928.4	946445	2	0	0
25715.8	29527.1	799892	2	0	61
37990.8	23650.8	1.67787e+06	2	0	70
27053.3	25819.6	1.01179e+06	2	0	47
25754.2	27498.7	3.33661e+06	2	0	105
29273.1	21502.2	1.75248e+06	2	0	68
37697.3	21720.9	357723	2	0	0
27953.9	23887.8	715445	2	0	74
25710.5	29578	357723	2	0	0
31326.7	19626.4	1.71558e+06	2	0	88
29300.9	21509.1	946445	2	0	68
27768.2	25103	357723	2	0	0
29818.2	32928.9	876238	2	0	0
25752.2	27511.9	3.96734e+06	2	0	105
27931.7	23880.8	715445	2	0	74
37686.8	21722	357723	2	0	0
31593.9	31524.5	357723	2	0	0
29269.5	21488.6	1.89289e+06	2	0	68
27929.3	23887.2	799892	2	0	74
27030.5	25813.9	1.59978e+06	2	0	47
31328.3	19630.1	1.51769e+06	2	0	88
38008	23654.2	2.39968e+06	2	0	70
27722.4	25089.1	505896	2	0	65
25650.4	29588	799892	2	0	103
29797.9	32922.5	715445	2	0	0
27912.9	23894.2	505896	2	0	74
31597.3	31528.2	357723	2	0	0
27051.5	25828.5	946445	2	0	47
25629.1	29609.1	1.23919e+06	2	0	103
27921.2	23887.1	619594	2	0	74
29819.8	32933.7	799892	2	0	0
37941.5	22908.3	619594	2	0	0
27013.4	25818.6	1.47493e+06	2	0	47
38014	23624	1.18643e+06	2	0	70
37469.5	21031.3	1.9264e+06	2	0	40
37945.2	22921	505896	2	0	0
31337.5	19593.8	946445	2	0	88
30205.8	20154.8	2.34574e+06	2	0	48
25552.3	29647	505896	2	0	0
35828.5	18962.4	357723	2	0	0
30202.1	20145.7	2.23398e+06	2	0	48
27947.4	23869.9	715445	2	0	74
27031.8	25822.5	1.18643e+06	2	0	47
25588.9	29578	715445	2	0	103
38033.9	23681.3	2.52948e+06	2	0	70
27952.6	23888	715445	2	0	74
27052.1	25815.5	1.18643e+06	2	0	47
27694.7	25093.8	1.18643e+06	2	0	65
27938.5	23872	619594	2	0	74
27704.7	25079.7	1.28979e+06	2	0	65
38001.6	23651.4	2.20515e+06	2	0	70
37935.2	22910.6	619594	2	0	0
27934.2	23904.1	505896	2	0	74
25780.3	27512.1	1.82403e+06	2	0	105
31352.5	19539.2	619594	2	0	0
25607.5	29571.5	1.18643e+06	2	0	103
29287.7	21495.3	1.67787e+06	2	0	68
37964.5	22930.2	357723	2	0	0
27694.6	25094.3	1.18643e+06	2	0	65
25764	29484.6	946445	2	0	61
29287.8	21498.3	1.67787e+06	2	0	68
30202.8	20142.3	2.23398e+06	2	0	48
27704.7	25083.1	1.23919e+06	2	0	65
25754.7	29488.4	946445	2	0	61
25644.3	29565.6	505896	2	0	103
25787.6	27519.2	1.28979e+06	2	0	105
31342.5	19552.9	357723	2	0	0
29295.3	21458.4	1.07317e+06	2	0	68
37899.2	22787.2	505896	2	0	52
25770.3	27515.5	2.70075e+06	2	0	105
25657.6	29562.2	619594	2	0	103
31352.3	19531.6	505896	2	0	0
38000.5	23668.8	2.70075e+06	2	0	70
27688.1	25080.8	1.33848e+06	2	0	65
25916.8	32540.2	619594	2	0	0
25756.3	27521.4	3.57723e+06	2	0	105
29293.6	21468.1	1.23919e+06	2	0	68
25945.3	32524.2	799892	2	0	0
31874.1	19314.6	357723	2	0	0
27696.3	25087.2	1.23919e+06	2	0	65
29303.8	21507.3	799892	2	0	68
30203.4	20142.5	2.23398e+06	2	0	48
36208.3	19772	505896	2	0	0
29276.6	21463.3	1.23919e+06	2	0	68
38015.9	23655.8	2.37286e+06	2	0	70
25756.1	27521.1	3.59507e+06	2	0	105
25744.3	29517.8	1.01179e+06	2	0	61
25943.2	32540.4	876238	2	0	0
29272	21501.6	1.75248e+06	2	0	68
37987.8	23638.6	1.07317e+06	2	0	70
38038.2	23658.6	1.78861e+06	2	0	70
25596.8	29615.7	946445	2	0	103
25925.3	32531.9	799892	2	0	0
27698.6	25063.2	1.18643e+06	2	0	65
38040.9	23665.6	1.89289e+06	2	0	70
25742.8	29459.7	357723	2	0	0
34670.8	18347.1	715445	2	0	0
31878	19306.8	357723	2	0	0
37455.6	21019.3	1.18643e+06	2	0	40
29302	21495.7	1.18643e+06	2	0	68
25571.5	29625.8	357723	2	0	103
38012	23650.2	2.11632e+06	2	0	70
25613.5	29609.6	1.43089e+06	2	0	103
34681.5	18334.8	619594	2	0	0
27682	25058.4	876238	2	0	65
33493	19110.3	357723	2	0	0
29928.2	21378.2	619594	2	0	81
29295.4	21485.3	1.38545e+06	2	0	68
38018.5	23661.3	2.72433e+06	2	0	70
27052.3	25797.4	1.07317e+06	2	0	47
30207	20154.1	2.34574e+06	2	0	48
37462	21023.2	1.55928e+06	2	0	40
26923.6	33279.6	505896	2	0	0
27690.8	25090.7	1.18643e+06	2	0	65
25757	27514.9	3.73473e+06	2	0	105
25612.1	29600.7	1.33848e+06	2	0	103
34655.1	18356.4	505896	2	0	0
37999.3	23660.8	2.47838e+06	2	0	70
25726.6	29519.2	876238	2	0	61
31353.1	19532.8	505896	2	0	0
37461.6	21033.1	1.99172e+06	2	0	40
27179.4	25662.3	505896	2	0	38
38016.3	23673.5	3.17951e+06	2	0	70
29296.2	21433.9	505896	2	0	68
29966	21410	357723	2	0	0
34669.2	18339.1	619594	2	0	0
27171	25690.6	505896	2	0	38
25784.2	27511.2	1.38545e+06	2	0	105
29940	21403.9	357723	2	0	0
34662.1	18338.8	715445	2	0	0
25751.2	27531.9	2.99292e+06	2	0	105
38009.5	23671.3	2.99292e+06	2	0	70
27697.7	25090.4	1.18643e+06	2	0	65
27202	25674.7	876238	2	0	38
25783.3	29484.7	1.07317e+06	2	0	61
37469.3	21033.6	1.99172e+06	2	0	40
36384.8	19590.1	1.07317e+06	2	0	37
37972.5	23667.3	1.07317e+06	2	0	70
27194.3	25661.6	715445	2	0	38
30183.5	20159	1.28979e+06	2	0	48
27195.7	25686.7	1.13122e+06	2	0	38
36393.2	19585.8	1.01179e+06	2	0	37
38010.7	23680.2	3.11855e+06	2	0	70
25741.1	27537.7	2.23398e+06	2	0	105
30215.2	20144.4	2.20515e+06	2	0	48
28973.4	22725.2	505896	2	0	0
29261.1	21543	357723	2	0	68
38042.3	23670.2	1.9264e+06	2	0	70
36379.6	19586.5	1.07317e+06	2	0	37
25749	27540.7	2.20515e+06	2	0	105
31905	19486.9	505896	2	0	0
28954.7	22733.3	619594	2	0	0
36394	19607	505896	2	0	37
38023.6	23659.1	2.55465e+06	2	0	70
27212	25693.2	876238	2	0	38
25751.9	29498	876238	2	0	61
30223	20149.5	1.99172e+06	2	0	48
27531.4	26201	357723	2	0	0
38000.6	23679.7	2.81671e+06	2	0	70
25747.8	27542.5	2.11632e+06	2	0	105
38014.7	23677.2	3.11855e+06	2	0	70
26540.6	27326.6	505896	2	0	0
25816.9	29463.9	715445	2	0	57
25743.8	27533.9	2.70075e+06	2	0	105
27195.2	25691	1.13122e+06	2	0	38
26544.8	27314.3	505896	2	0	0
30214.2	20150.7	2.45242e+06	2	0	48
25847.9	29447.8	2.11632e+06	2	0	57
29263.8	21488.8	1.75248e+06	2	0	68
27529.2	26204.1	357723	2	0	0
36360.5	19590.6	505896	2	0	37
25926.6	29445.7	505896	2	0	57
36390	19578.3	946445	2	0	37
28945.8	22743.1	357723	2	0	0
38016.1	23670.9	3.2195e+06	2	0	70
27194.3	25695.2	946445	2	0	38
25854.2	29458.8	2.57957e+06	2	0	57
38005.1	23697.6	2.34574e+06	2	0	70
26529.2	27323.1	505896	2	0	0
25862.5	29453.2	2.67695e+06	2	0	57
36906.1	27319	357723	2	0	0
25742.1	27537.7	2.34574e+06	2	0	105
38013.3	23678.5	3.139e+06	2	0	70
30207.1	20150	2.37286e+06	2	0	48
25928	32528.2	946445	2	0	0
38009.4	23665.9	2.94986e+06	2	0	70
36374.9	19586.5	1.07317e+06	2	0	37
25753.4	27537.8	2.52948e+06	2	0	105
38016.1	23694.8	2.50406e+06	2	0	70
25740.7	27525.4	3.52316e+06	2	0	105
28968.9	22741.4	619594	2	0	0
38028.6	23681.3	2.83934e+06	2	0	70
29249.9	21521.2	619594	2	0	68
25946.4	32536	799892	2	0	0
36385.5	19576.3	946445	2	0	37
38018.3	23687.6	2.97147e+06	2	0	70
30213.4	20165.2	2.05496e+06	2	0	48
37883.9	22714.7	1.18643e+06	2	0	52
30205.8	20150.2	2.34574e+06	2	0	48
29284.1	21488.6	1.63929e+06	2	0	68
28966	22733.2	619594	2	0	0
36386.6	19584.1	1.01179e+06	2	0	37
27193.3	25697.5	946445	2	0	38
25748.7	27525.8	3.61282e+06	2	0	105
25756.7	27519.4	3.64807e+06	2	0	105
25896.6	29423.8	876238	2	0	57
35113.4	19187.1	357723	2	0	0
30204.6	20159.6	2.29054e+06	2	0	48
28083.6	24814.6	505896	2	0	0
27190.8	25674.7	1.07317e+06	2	0	38
26451.9	28817.6	505896	2	0	0
25869.1	29458.9	2.94986e+06	2	0	57
38045.3	23679.2	1.82403e+06	2	0	70
25890.7	29449	2.08586e+06	2	0	57
36386.3	19600.4	946445	2	0	37
35106.8	19179.3	357723	2	0	0
26447.1	28809.2	619594	2	0	0
25859.1	29434	1.47493e+06	2	0	57
36386.2	19584.2	1.01179e+06	2	0	37
37892.3	22734.7	876238	2	0	52
28844	22113.1	619594	2	0	0
26464	28810.9	505896	2	0	0
38043.2	23657.7	1.38545e+06	2	0	70
25894.4	29448.1	1.82403e+06	2	0	57
26441.6	28796.6	357723	2	0	0
37893.8	22749	1.07317e+06	2	0	52
25752.6	27520.1	3.80264e+06	2	0	105
28098.2	24818.3	505896	2	0	0
38029.2	23686.8	2.70075e+06	2	0	70
25880.8	29456.2	2.74772e+06	2	0	57
25765.8	27520.1	2.94986e+06	2	0	105
27201.6	25676.2	946445	2	0	38
28094.1	24811.2	505896	2	0	0
25749.6	27516.4	3.99946e+06	2	0	105
25876.9	29460.6	3.15932e+06	2	0	57
30229	20156.7	1.51769e+06	2	0	48
27185.9	25692.2	1.01179e+06	2	0	38
25602.2	31527.9	876238	2	0	0
30230.6	20171.3	1.18643e+06	2	0	48
27199.8	25688.5	1.13122e+06	2	0	38
38047.6	23709.9	1.13122e+06	2	0	70
30217.8	20164.4	1.9264e+06	2	0	48
25755.1	27511.8	3.85279e+06	2	0	105
27184.3	25688.7	1.01179e+06	2	0	38
25845	29462.1	2.17594e+06	2	0	57
30223.1	20157.9	1.9264e+06	2	0	48
37816.8	25615	505896	2	0	42
25838.5	29466.4	1.75248e+06	2	0	57
38019.6	23734.8	1.07317e+06	2	0	70
30220.7	20153.6	2.05496e+06	2	0	48
25880	29463.8	3.11855e+06	2	0	57
25875.6	29465.9	3.31738e+06	2	0	57
30225.4	20154.7	1.89289e+06	2	0	48
28053.5	24929.1	505896	2	0	0
25743.6	27498.8	3.64807e+06	2	0	105
25842.5	29458	1.85878e+06	2	0	57
25621	31092.5	619594	2	0	0
30225.8	20135.6	1.51769e+06	2	0	48
28387.8	23744.8	357723	2	0	0
38021.5	23686.1	2.86178e+06	2	0	70
28043.6	24937.1	799892	2	0	0
37811.9	25624.3	619594	2	0	42
25864.7	29457.3	2.92809e+06	2	0	57
25630.4	31094.1	505896	2	0	0
28373.8	23743.3	357723	2	0	0
38052.4	23705	946445	2	0	70
27523.6	25893.7	357723	2	0	0
37813.1	25575.7	357723	2	0	0
25627.4	31088.3	619594	2	0	0
38072.5	23731.5	505896	2	0	70
28040.9	24929.1	715445	2	0	0
37805.3	25620.1	505896	2	0	42
25616.2	31079.7	505896	2	0	0
37916.8	22767.4	1.07317e+06	2	0	52
25835.2	29442.5	1.18643e+06	2	0	57
25895.4	28949.3	715445	2	0	39
37812.8	25593.4	357723	2	0	0
25894.7	28920.8	799892	2	0	39
25859.3	29441.7	1.89289e+06	2	0	57
37833	25631.8	946445	2	0	42
25753	27506.3	3.81943e+06	2	0	105
38073.9	23718	799892	2	0	70
37821.8	25642.9	876238	2	0	42
38052.8	23714.3	1.01179e+06	2	0	70
25939.6	28910.9	357723	2	0	39
25746.9	27511.3	4.04717e+06	2	0	105
30190	20168.7	1.18643e+06	2	0	48
25859	29437.8	1.59978e+06	2	0	57
37923.1	22755.9	1.23919e+06	2	0	52
30218.3	20148	2.26244e+06	2	0	48
25741.2	27501.8	3.64807e+06	2	0	105
37818.7	25636.5	876238	2	0	42
25839.5	29482.4	1.75248e+06	2	0	57
25906.3	28936.5	946445	2	0	39
38054.5	23739.1	505896	2	0	70
25853	29459	2.52948e+06	2	0	57
25906.7	28942.3	876238	2	0	39
25750.6	27519.9	3.83615e+06	2	0	105
28832.2	22110	505896	2	0	0
25900.8	28927.3	1.01179e+06	2	0	39
25909.1	28928.7	1.07317e+06	2	0	39
25822.5	29457.5	1.01179e+06	2	0	57
25869	29461.1	3.15932e+06	2	0	57
30216.7	20161.3	2.11632e+06	2	0	48
37928.2	22744.1	1.13122e+06	2	0	52
37835.3	25630.1	946445	2	0	42
25780.4	27520	1.75248e+06	2	0	105
25928.4	28930.4	619594	2	0	39
28833	22125.9	505896	2	0	0
30224	20165.5	1.47493e+06	2	0	48
25846.4	29467.9	2.23398e+06	2	0	57
25783.2	27509.4	1.38545e+06	2	0	105
30214.8	20160.7	2.20515e+06	2	0	48
25785.2	27521.6	1.38545e+06	2	0	105
25860.6	29463.8	2.90615e+06	2	0	57
37855.9	25604	505896	2	0	42
37946.4	22797	1.33848e+06	2	0	52
25752.9	27508.6	3.88586e+06	2	0	105
28430.6	22006.3	505896	2	0	0
25896.7	28962.2	357723	2	0	39
25829.4	29476	1.07317e+06	2	0	57
30212.7	20178.7	1.01179e+06	2	0	48
28445.4	22010	357723	2	0	0
30227	20162	1.43089e+06	2	0	48
38026.3	23688.1	2.77091e+06	2	0	70
25762.5	27525.6	2.88405e+06	2	0	105
36262.1	19657.8	357723	2	0	0
25856.9	29467.2	2.81671e+06	2	0	57
27283	33175.4	357723	2	0	0
30214.3	20145.5	2.37286e+06	2	0	48
31164.4	20401.7	1.33848e+06	2	0	41
38033.6	23694.4	2.02358e+06	2	0	70
27287.6	33188.7	357723	2	0	0
25912.6	28930.3	1.01179e+06	2	0	39
31158	20403.2	1.55928e+06	2	0	41
37472.4	21052.7	2.17594e+06	2	0	40
37889.6	22765.4	799892	2	0	52
25742.7	27520.4	3.78578e+06	2	0	105
25850.5	29480.5	2.52948e+06	2	0	57
27199.5	23772.5	357723	2	0	0
38032.2	23681.1	2.70075e+06	2	0	70
30211.3	20145.8	2.34574e+06	2	0	48
27195.6	23777.3	357723	2	0	0
25933.1	28924.7	505896	2	0	39
25854.5	29474.4	2.86178e+06	2	0	57
38054.9	23668.3	1.13122e+06	2	0	70
37591	21625.8	799892	2	0	0
37889.7	22699.3	1.51769e+06	2	0	52
25829.1	29463.8	1.33848e+06	2	0	57
31153.7	20421.3	1.51769e+06	2	0	41
25749.4	27523	3.80264e+06	2	0	105
37596.6	21635.6	715445	2	0	0
38062.3	23709.4	946445	2	0	70
25902.3	28915.9	799892	2	0	39
25830.4	29481.8	1.07317e+06	2	0	57
31171.7	20431.2	619594	2	0	41
37592	21600.5	505896	2	0	0
38085.7	23705	357723	2	0	70
25909.8	28914.3	799892	2	0	39
25875.5	29460.9	3.2195e+06	2	0	57
25745.3	27525.2	3.63049e+06	2	0	105
30210.2	20145.6	2.34574e+06	2	0	48
37594.7	21599.8	505896	2	0	0
31156	20413	1.63929e+06	2	0	41
25878.3	29430.3	1.07317e+06	2	0	57
38017.7	23690.1	2.86178e+06	2	0	70
37600.5	21611.6	715445	2	0	0
38006.9	23655.3	2.47838e+06	2	0	70
28137.4	23471	357723	2	0	0
35562.8	28906.6	505896	2	0	0
25889	29421.5	876238	2	0	57
28040	24913.9	357723	2	0	0
25748.2	27523.8	3.78578e+06	2	0	105
31148.5	20410.3	1.63929e+06	2	0	41
37594	21625.6	799892	2	0	0
38021.4	23670.7	3.11855e+06	2	0	70
28040.8	24949.3	619594	2	0	0
28140.6	23468.1	357723	2	0	0
25899.7	28941.8	876238	2	0	39
31159.7	20409.6	1.59978e+06	2	0	41
25898.9	29413	505896	2	0	57
38021.6	23655.9	2.34574e+06	2	0	70
25764.6	27500.9	2.70075e+06	2	0	105
36272.3	19630.3	505896	2	0	0
28034	24936.9	619594	2	0	0
25750.9	27512.4	4.04717e+06	2	0	105
38020.3	23647.2	1.75248e+06	2	0	70
31148.9	20412.9	1.63929e+06	2	0	41
25883.4	29450.2	2.29054e+06	2	0	57
25665.7	30750	619594	2	0	0
37466	21055.1	2.26244e+06	2	0	40
37597.8	21634.2	715445	2	0	0
25756	27503	3.50495e+06	2	0	105
37467.9	21049.2	2.29054e+06	2	0	40
25863.5	29461.8	3.07725e+06	2	0	57
31146.5	20413.5	1.59978e+06	2	0	41
25663.7	30741.4	505896	2	0	0
25744.5	27520.7	3.86936e+06	2	0	105
25919.9	28210.2	505896	2	0	0
38011.7	23677.4	3.15932e+06	2	0	70
31156.4	20404.4	1.59978e+06	2	0	41
37605.9	21632.8	715445	2	0	0
25866.2	29491.4	3.66557e+06	2	0	57
38009.7	23675.5	3.09797e+06	2	0	70
25661.1	30780.6	619594	2	0	0
28867.5	22114.8	357723	2	0	0
25858.8	29468.3	2.94986e+06	2	0	57
25757.3	27508.4	3.71756e+06	2	0	105
37990.7	23678.8	2.11632e+06	2	0	70
25868.5	29466.8	3.29804e+06	2	0	57
33416.8	18556.9	357723	2	0	0
31143.6	20403.6	1.43089e+06	2	0	41
25754.4	27510.7	3.90229e+06	2	0	105
31153.5	20415	1.63929e+06	2	0	41
25909.5	28222.1	505896	2	0	0
38000.1	23604.8	1.07317e+06	2	0	70
30220.2	20165.3	1.67787e+06	2	0	48
25927.9	28214.5	505896	2	0	0
33419.2	18563.9	357723	2	0	0
25756.3	27501.1	3.35574e+06	2	0	105
30197.3	20160.1	1.89289e+06	2	0	48
38018.1	23672.7	3.139e+06	2	0	70
25663.8	30757.5	799892	2	0	0
37944.8	22759.8	1.01179e+06	2	0	52
25654.8	30763.9	799892	2	0	0
31162.6	20414.6	1.55928e+06	2	0	41
25868.5	29453.5	2.83934e+06	2	0	57
28857.8	22118.5	505896	2	0	0
31140.9	20389.6	357723	2	0	41
38017.9	23725.5	1.38545e+06	2	0	70
37863.8	25635.4	1.18643e+06	2	0	42
25750	27523.8	3.71756e+06	2	0	105
30209.6	20150.9	2.37286e+06	2	0	48
25875.2	29467.5	3.35574e+06	2	0	57
31161.3	20414.5	1.55928e+06	2	0	41
25747.9	27536.7	2.57957e+06	2	0	105
25854.6	29476.8	2.94986e+06	2	0	57
38022.7	23654.9	2.23398e+06	2	0	70
30212.7	20143.7	2.29054e+06	2	0	48
38028.7	23670.1	2.81671e+06	2	0	70
25861.8	29468.9	3.2195e+06	2	0	57
31156	20407.1	1.59978e+06	2	0	41
38033.8	23664.2	2.37286e+06	2	0	70
31140.2	20412.7	1.38545e+06	2	0	41
38019	23657.8	2.60426e+06	2	0	70
25880.8	29470.5	3.23932e+06	2	0	57
25760.1	27529.6	2.99292e+06	2	0	105
31159.9	20401.6	1.51769e+06	2	0	41
38003.9	23655.7	2.45242e+06	2	0	70
25744.1	27512.3	4.04717e+06	2	0	105
38015.6	23672.4	3.17951e+06	2	0	70
37871.5	25626.8	1.13122e+06	2	0	42
31162.9	20414.5	1.55928e+06	2	0	41
25865.9	29472.1	3.48665e+06	2	0	57
38012.7	23620	1.13122e+06	2	0	70
27066.9	25953.3	357723	2	0	0
31150.4	20415.1	1.63929e+06	2	0	41
25859.7	29459.6	2.90615e+06	2	0	57
25660.6	30772	715445	2	0	0
31150.8	20411.8	1.63929e+06	2	0	41
37859	25631.6	1.18643e+06	2	0	42
30218.2	20147.6	2.26244e+06	2	0	48
38030	23654.5	1.99172e+06	2	0	70
25665.4	30772.5	715445	2	0	0
31145.5	20414.5	1.59978e+06	2	0	41
37857	25641.9	1.07317e+06	2	0	42
25741.7	27509.1	3.99946e+06	2	0	105
38035.6	23672.7	2.34574e+06	2	0	70
28803.3	33357.2	357723	2	0	0
28900.2	22088	357723	2	0	0
38017.9	23654.9	2.31831e+06	2	0	70
25747.9	27521.7	3.85279e+06	2	0	105
31144.6	20413.3	1.59978e+06	2	0	41
38022.7	23663.9	2.74772e+06	2	0	70
31140.7	20423.7	1.23919e+06	2	0	41
30135	21293.7	357723	2	0	0
27707.5	24428.3	876238	2	0	50
28805.7	33355.4	357723	2	0	0
25757.5	27515.4	3.68298e+06	2	0	105
31128.7	20438.2	357723	2	0	41
25880.7	29466	3.19957e+06	2	0	57
37994.6	23634.6	1.23919e+06	2	0	70
28217.4	23798.9	619594	2	0	0
30129.4	21301.2	357723	2	0	0
28222.9	23783.5	619594	2	0	0
25843.7	29463.1	2.08586e+06	2	0	57
37878	25609.9	876238	2	0	42
28232.1	23794.5	619594	2	0	0
38023.7	23668.6	2.99292e+06	2	0	70
25872.9	29478.9	3.70031e+06	2	0	57
25751.3	27536.6	2.60426e+06	2	0	105
37995.5	23649.1	1.67787e+06	2	0	70
30211.8	20145.4	2.34574e+06	2	0	48
28225.7	23783	619594	2	0	0
25872.2	29462.3	3.27858e+06	2	0	57
38016	23643.7	1.82403e+06	2	0	70
38016.3	23661.1	2.72433e+06	2	0	70
25741.1	27524.2	3.59507e+06	2	0	105
37908.8	22761.3	1.13122e+06	2	0	52
25857.1	29453.6	2.65294e+06	2	0	57
37840.9	25637.7	1.23919e+06	2	0	42
38017.8	23677.1	3.139e+06	2	0	70
25743.9	27512.8	4.03133e+06	2	0	105
25858.6	29457.6	2.86178e+06	2	0	57
36477.1	19140.5	799892	2	0	0
27503.7	23208.5	357723	2	0	0
25735	27525.5	3.139e+06	2	0	105
25890.3	29485.4	3.15932e+06	2	0	57
28917.5	22087.3	357723	2	0	0
38049.1	23660.9	1.23919e+06	2	0	70
38010.8	23667.2	2.92809e+06	2	0	70
25759.3	27548.6	1.47493e+06	2	0	105
36470.1	19134.7	715445	2	0	0
27121.8	27062.4	357723	2	0	0
25874.3	29446.8	2.47838e+06	2	0	57
37851.4	25640	1.07317e+06	2	0	42
37918.5	22735.4	1.23919e+06	2	0	52
25872.5	29470.8	3.44975e+06	2	0	57
25863.4	29458.9	2.99292e+06	2	0	57
36473.4	19143.1	799892	2	0	0
27121.7	27048.4	357723	2	0	0
38010	23665.2	2.90615e+06	2	0	70
25871.8	29471.3	3.46825e+06	2	0	57
36484.3	19126.9	799892	2	0	0
37203.5	27201.4	1.63929e+06	2	0	49
30211.8	20144.6	2.29054e+06	2	0	48
25768.4	27506.1	2.67695e+06	2	0	105
25882.3	29458.9	2.86178e+06	2	0	57
37184.4	27211.4	2.52948e+06	2	0	49
25763.7	27498	2.62871e+06	2	0	105
25869.9	29487.9	3.71756e+06	2	0	57
37203	27191.7	1.59978e+06	2	0	49
36488.2	19141.2	799892	2	0	0
37161	27206.5	2.14634e+06	2	0	49
25747.1	27509.3	3.98343e+06	2	0	105
25854	29485.8	2.92809e+06	2	0	57
37874.1	22973	357723	2	0	0
25754	27506.6	3.83615e+06	2	0	105
37177.9	27204.7	2.52948e+06	2	0	49
37883.4	22961.3	505896	2	0	0
25856.3	29446	2.14634e+06	2	0	57
25745.5	27522.8	3.83615e+06	2	0	105
30225.8	20150.9	1.89289e+06	2	0	48
37177.1	27226	2.23398e+06	2	0	49
37844	25642.2	1.18643e+06	2	0	42
25762.7	27513.5	3.35574e+06	2	0	105
25878.4	29462.4	3.17951e+06	2	0	57
37162.1	27212	2.11632e+06	2	0	49
25880.7	29470.6	3.23932e+06	2	0	57
37215.9	27204.3	1.28979e+06	2	0	49
37895.8	22965	505896	2	0	0
37164.4	27191.7	1.63929e+06	2	0	49
28184	23859.8	799892	2	0	0
37187.1	27223.7	2.20515e+06	2	0	49
25772.2	27498.7	1.95933e+06	2	0	105
25856.5	29473.9	2.99292e+06	2	0	57
28191.7	23843.4	505896	2	0	0
30208	20141.8	2.26244e+06	2	0	48
37184.7	27232.1	1.78861e+06	2	0	49
25757	27501.4	3.37475e+06	2	0	105
25884.7	29482.7	3.57723e+06	2	0	57
37174.2	27206.1	2.45242e+06	2	0	49
28188.4	23870	799892	2	0	0
25908.5	29444.6	1.23919e+06	2	0	57
37165.6	27220.3	2.29054e+06	2	0	49
37163	27212.6	2.26244e+06	2	0	49
25889.9	29470.2	2.77091e+06	2	0	57
28179.8	23872.7	715445	2	0	0
37160.9	27213.6	2.14634e+06	2	0	49
25796.6	27537	799892	2	0	105
37167.9	27223.1	2.20515e+06	2	0	49
25883.5	29473.8	3.35574e+06	2	0	57
30206.4	20137.5	2.11632e+06	2	0	48
28180.8	23869.5	715445	2	0	0
25784.1	27531.7	1.23919e+06	2	0	105
25897.4	29471.8	2.37286e+06	2	0	57
37878.9	25624.5	946445	2	0	42
26990.7	27173.1	357723	2	0	0
37197.1	27207	2.05496e+06	2	0	49
25927.7	29447.9	505896	2	0	57
25886.3	29476	3.2195e+06	2	0	57
37193	27214.5	2.23398e+06	2	0	49
25789.9	27545.3	799892	2	0	105
28205.8	23864.4	357723	2	0	0
26985.5	27146.4	505896	2	0	0
28178.5	23857.6	799892	2	0	0
25886.8	29475.7	3.19957e+06	2	0	57
36417.4	19556.3	505896	2	0	0
38005.6	23656.7	2.52948e+06	2	0	70
26991.7	27143.6	357723	2	0	0
37910.5	22951.8	357723	2	0	0
25759.6	27536.9	2.50406e+06	2	0	105
26981.2	27165	505896	2	0	0
37172.9	27213.7	2.57957e+06	2	0	49
36404.1	19560.9	357723	2	0	0
25853.5	29466.9	2.65294e+06	2	0	57
29011.8	22651.2	357723	2	0	0
31844.5	31620.5	357723	2	0	0
37181.1	27218.7	2.47838e+06	2	0	49
36423.1	19554.5	357723	2	0	0
29003.8	22651.4	357723	2	0	0
37925.4	22915.3	505896	2	0	0
37883	25624.6	876238	2	0	42
25887.5	29473.7	3.11855e+06	2	0	57
31844.8	31620.9	357723	2	0	0
37874.3	25632.4	1.13122e+06	2	0	42
25877.5	29467	3.27858e+06	2	0	57
28872.8	33345.8	357723	2	0	0
28897.6	33347	357723	2	0	0
37921.9	22799.4	799892	2	0	52
25859	29439.7	1.82403e+06	2	0	57
28884.8	33352.1	505896	2	0	0
37921.2	22799.9	715445	2	0	52
25833.8	29406.4	357723	2	0	55
37172.5	27209	2.50406e+06	2	0	49
25746.9	27525.2	3.70031e+06	2	0	105
25801.4	29375.3	357723	2	0	0
30197.3	20142.8	2.29054e+06	2	0	48
37204.1	27202.9	1.59978e+06	2	0	49
25822	29371.7	505896	2	0	55
38016.5	23683	3.09797e+06	2	0	70
37190.8	27216.6	2.29054e+06	2	0	49
25842.6	29362.4	357723	2	0	55
38018.6	23680	3.11855e+06	2	0	70
37177	27229.8	1.99172e+06	2	0	49
37187.1	27233.2	1.59978e+06	2	0	49
25837.6	29434	1.07317e+06	2	0	57
38014.4	23684.4	3.09797e+06	2	0	70
25820.3	29401.8	619594	2	0	55
37180.4	27199	2.29054e+06	2	0	49
38027	23675.1	3.07725e+06	2	0	70
25831.3	29376.7	619594	2	0	55
37203.5	27217.8	1.59978e+06	2	0	49
25731.9	27531	2.57957e+06	2	0	105
30155.2	20163.2	876238	2	0	48
38029.6	23682.5	2.77091e+06	2	0	70
25787.4	29368	357723	2	0	0
37161	27218.8	2.11632e+06	2	0	49
27650.1	33960.8	799892	2	0	0
25824.3	29385.4	619594	2	0	55
37170.8	27231.6	1.95933e+06	2	0	49
28922	33211.6	619594	2	0	0
34524.7	19450.5	357723	2	0	0
30134.4	20153.6	876238	2	0	48
37299.4	20832.9	357723	2	0	0
30171.6	20135	1.95933e+06	2	0	48
34513.7	19458.2	357723	2	0	0
28924.1	33202.9	505896	2	0	0
37178.5	27207.7	2.60426e+06	2	0	49
25861	29467.9	3.11855e+06	2	0	57
28920.2	33223.2	505896	2	0	0
37309.6	20806.8	357723	2	0	0
25877.9	29476.9	3.59507e+06	2	0	57
30156.1	20135.5	1.63929e+06	2	0	48
37303.3	20836	357723	2	0	0
37177.1	27215.5	2.57957e+06	2	0	49
36497.2	19801.3	715445	2	0	0
25711.1	28868.5	715445	2	0	0
36498.5	19801.7	715445	2	0	0
30161.4	20144.6	1.51769e+06	2	0	48
27084.6	25793	357723	2	0	0
37299.2	20792	357723	2	0	0
37933.1	22755.5	1.07317e+06	2	0	52
25859.7	29455.4	2.81671e+06	2	0	57
30139	20155	946445	2	0	48
37920.6	22749.1	1.23919e+06	2	0	52
38035.6	23679.7	2.37286e+06	2	0	70
25716.9	28843.7	799892	2	0	0
25862.1	29453.6	2.67695e+06	2	0	57
37196.2	27174.6	1.13122e+06	2	0	49
30158.4	20140.6	1.51769e+06	2	0	48
37206	27182.8	1.33848e+06	2	0	49
25704.7	28851.5	799892	2	0	0
25843.9	29452.4	2.05496e+06	2	0	57
37209.4	27174.4	1.01179e+06	2	0	49
36509	19809.6	619594	2	0	0
25745.9	27541.4	2.17594e+06	2	0	105
25840.9	29450.9	1.78861e+06	2	0	57
37155.6	20544.5	357723	2	0	0
38015.3	23686.1	3.05638e+06	2	0	70
25708.6	28867.6	619594	2	0	0
36493	19798.9	715445	2	0	0
25869.4	29468.5	3.41246e+06	2	0	57
30160.3	20147.6	1.33848e+06	2	0	48
36490	19792.4	619594	2	0	0
25706.1	28853.1	799892	2	0	0
33792	18969.7	357723	2	0	0
30166.5	20134.6	1.9264e+06	2	0	48
37207.8	27183.7	1.33848e+06	2	0	49
25844.2	29450.8	2.05496e+06	2	0	57
33802.7	18984	357723	2	0	0
30168.5	20141.4	1.75248e+06	2	0	48
38084.8	24730.4	1.01179e+06	2	0	44
37195.1	27196.8	2.02358e+06	2	0	49
25733.8	27538.5	1.85878e+06	2	0	105
25893.6	29466	2.62871e+06	2	0	57
37181.9	27165.2	946445	2	0	49
38071.9	24730.2	946445	2	0	44
25719.6	28885.2	357723	2	0	0
25859.7	29470.3	3.11855e+06	2	0	57
37182.6	27213	2.65294e+06	2	0	49
38091	24742.2	946445	2	0	44
27392.4	26570.4	357723	2	0	0
34833.7	19175.5	505896	2	0	0
38032.4	23697.8	2.05496e+06	2	0	70
38077.1	24730.4	1.01179e+06	2	0	44
25834.8	32557.6	799892	2	0	43
37203.3	27176.4	1.18643e+06	2	0	49
25855	29467.3	2.72433e+06	2	0	57
34826.4	19172.9	505896	2	0	0
38020.6	23689.6	2.77091e+06	2	0	70
37164.3	27214.1	2.34574e+06	2	0	49
37009.8	20688.6	1.38545e+06	2	0	46
25749.2	27521.6	3.83615e+06	2	0	105
25728.7	28847.2	505896	2	0	0
25850.2	29483	2.57957e+06	2	0	57
37679.1	19723.5	357723	2	0	0
30179	20134.7	2.08586e+06	2	0	48
37005.9	20693	1.43089e+06	2	0	46
38077.7	24737.4	1.07317e+06	2	0	44
25731.5	28834.7	505896	2	0	0
36998.3	20685.7	1.23919e+06	2	0	46
37170.9	27221.6	2.42619e+06	2	0	49
34821.4	19178.6	505896	2	0	0
30176.6	20134	2.14634e+06	2	0	48
37012.2	20701.4	1.51769e+06	2	0	46
30162	20142.7	1.59978e+06	2	0	48
25866	29474.9	3.48665e+06	2	0	57
37945.4	22779.1	1.38545e+06	2	0	52
37161.9	27226.3	1.85878e+06	2	0	49
25755	27512.8	3.83615e+06	2	0	105
37188.8	27225.4	1.99172e+06	2	0	49
37677	19711.7	357723	2	0	0
37156.8	27219.9	1.78861e+06	2	0	49
38087.1	24734.7	1.01179e+06	2	0	44
30180.1	20138.7	1.89289e+06	2	0	48
27052.5	25812.6	1.13122e+06	2	0	47
29651.4	33192.9	619594	2	0	0
25873.3	29484	3.76884e+06	2	0	57
30178.9	20142.6	1.82403e+06	2	0	48
37016.8	20703.9	1.43089e+06	2	0	46
38025.1	23695	2.39968e+06	2	0	70
25845.5	29438.8	1.55928e+06	2	0	57
25749.5	27512.3	4.07867e+06	2	0	105
38081.9	24735.9	1.01179e+06	2	0	44
37182	27195.4	2.08586e+06	2	0	49
25859.2	29437.2	1.55928e+06	2	0	57
37014.1	20697.6	1.47493e+06	2	0	46
37178.7	27198.5	2.20515e+06	2	0	49
38025.8	23697	2.37286e+06	2	0	70
38075.1	24737	1.07317e+06	2	0	44
25854.2	29437.7	1.67787e+06	2	0	57
29660.1	33196.6	619594	2	0	0
37177.9	27217.7	2.52948e+06	2	0	49
37014.1	20690.8	1.38545e+06	2	0	46
38072.8	24738.4	1.07317e+06	2	0	44
38024.7	23692.4	2.55465e+06	2	0	70
29657.6	33187.2	619594	2	0	0
37010.9	20703.1	1.55928e+06	2	0	46
38072.8	24756.3	619594	2	0	44
25851.8	29438.8	1.71558e+06	2	0	57
37181.4	27239.3	1.28979e+06	2	0	49
25752	27509.7	3.99946e+06	2	0	105
25856.4	29442.2	1.95933e+06	2	0	57
38028.6	23690.7	2.42619e+06	2	0	70
37193.3	27198.7	2.05496e+06	2	0	49
34511.8	19206.5	357723	2	0	0
37174.8	27222.7	2.45242e+06	2	0	49
25767.6	27511.6	2.88405e+06	2	0	105
25874.6	29501.7	3.57723e+06	2	0	57
29665.1	33179.8	619594	2	0	0
34529.8	19202.7	357723	2	0	0
38016.9	23690.1	2.88405e+06	2	0	70
37179.1	27207.8	2.60426e+06	2	0	49
25751.2	27517.8	3.90229e+06	2	0	105
25849.1	29494.4	2.31831e+06	2	0	57
37002.5	20689	1.38545e+06	2	0	46
26509.9	33026.7	619594	2	0	0
37917.5	22722.4	1.23919e+06	2	0	52
25881.7	29496.7	3.63049e+06	2	0	57
38013.6	23692.4	2.62871e+06	2	0	70
26516.5	33036	715445	2	0	0
38016.1	23701.4	2.20515e+06	2	0	70
32878.6	30498.2	1.07317e+06	2	0	45
26520.3	33041.3	715445	2	0	0
37144.7	27199.1	799892	2	0	49
25762	27504.1	3.05638e+06	2	0	105
37013.4	20716.2	946445	2	0	46
25848.2	29505.3	2.14634e+06	2	0	57
32896.9	30492.9	946445	2	0	45
27645.3	33978.2	799892	2	0	0
25856.6	29488.5	3.01422e+06	2	0	57
37013.7	20687.2	1.33848e+06	2	0	46
26514.6	33030.4	715445	2	0	0
38030.3	23677.9	2.83934e+06	2	0	70
25775.4	27504.2	2.02358e+06	2	0	105
32874.2	30507.9	1.01179e+06	2	0	45
30712.7	32155.5	715445	2	0	0
27645.6	33965.9	799892	2	0	0
37001	20697.3	1.47493e+06	2	0	46
25726.5	27506.4	2.88405e+06	2	0	105
26524.6	33041.6	619594	2	0	0
27647.9	33974.9	799892	2	0	0
25739	27506.9	3.88586e+06	2	0	105
36998.2	20705	1.33848e+06	2	0	46
25867.6	29486	3.70031e+06	2	0	57
27640.3	33964	715445	2	0	0
36999	20702.1	1.33848e+06	2	0	46
37173.5	27213.5	2.62871e+06	2	0	49
36993.7	20710.2	876238	2	0	46
38020.8	23686.3	2.88405e+06	2	0	70
25743.8	27511.8	4.06295e+06	2	0	105
25888.8	29488.7	3.27858e+06	2	0	57
30717	32145.2	619594	2	0	0
36983.3	20718.1	619594	2	0	46
37203.6	27195.5	1.51769e+06	2	0	49
25906.6	29503.4	1.63929e+06	2	0	57
37172.6	27204.7	2.39968e+06	2	0	49
25750.8	27500	3.57723e+06	2	0	105
25880	29486.4	3.76884e+06	2	0	57
32890.2	30501.2	1.13122e+06	2	0	45
37009.2	20684.7	1.28979e+06	2	0	46
38026.2	23680.3	2.92809e+06	2	0	70
37210.1	26793.5	357723	2	0	0
32883.5	30491.7	1.07317e+06	2	0	45
38033.7	23683.7	2.47838e+06	2	0	70
25747.8	27529.4	3.19957e+06	2	0	105
25874.4	29478.6	3.61282e+06	2	0	57
37196.6	27206.3	2.14634e+06	2	0	49
32878.5	30498.1	1.07317e+06	2	0	45
37198.6	27174.1	1.13122e+06	2	0	49
38033.1	23673.2	2.50406e+06	2	0	70
25873.5	29493.1	3.78578e+06	2	0	57
37017.3	20720.4	799892	2	0	46
37185.2	27174.6	946445	2	0	49
38039.2	23661.9	1.85878e+06	2	0	70
32880.2	30504.1	1.01179e+06	2	0	45
38039.9	23663.9	1.9264e+06	2	0	70
36249.1	19645.5	357723	2	0	0
25753.3	27519.8	3.78578e+06	2	0	105
37197.4	27210.1	1.95933e+06	2	0	49
25884.5	29493.1	3.5593e+06	2	0	57
37187.7	27177.9	1.18643e+06	2	0	49
25874.7	29495.8	3.73473e+06	2	0	57
38031	23665.5	2.47838e+06	2	0	70
37181.3	27194.7	2.02358e+06	2	0	49
27662.1	33975.8	715445	2	0	0
37186.6	27211.5	2.62871e+06	2	0	49
25756	27503.1	3.50495e+06	2	0	105
25876.5	29492.1	3.81943e+06	2	0	57
37147.2	27219.6	1.38545e+06	2	0	49
37181.6	27218.5	2.50406e+06	2	0	49
25864.6	29487.4	3.61282e+06	2	0	57
32886.8	30484.3	946445	2	0	45
32887.6	30496	1.13122e+06	2	0	45
37153.7	27230.7	1.33848e+06	2	0	49
32887.1	30499	1.13122e+06	2	0	45
37000.3	20713.1	1.13122e+06	2	0	46
37177.9	27221.5	2.47838e+06	2	0	49
30693.8	32158.3	505896	2	0	0
37013.4	20695.7	1.43089e+06	2	0	46
32893.5	30512.9	799892	2	0	45
25874.1	29492.1	3.78578e+06	2	0	57
37170.4	27219	2.42619e+06	2	0	49
37016.4	20691.1	1.33848e+06	2	0	46
30709.5	32158.8	619594	2	0	0
37188.7	27231	1.71558e+06	2	0	49
37020.6	20690.1	1.23919e+06	2	0	46
27057.8	26093.3	357723	2	0	0
37134	27210.8	799892	2	0	49
25892.6	29477.9	2.65294e+06	2	0	57
27064.6	26098.6	357723	2	0	0
25854.9	29488.6	2.94986e+06	2	0	57
25700.6	28836.8	619594	2	0	0
30705.3	32127.3	357723	2	0	0
25880.3	29477.4	3.66557e+06	2	0	57
30721.8	32138.5	619594	2	0	0
25782.6	27505.7	1.47493e+06	2	0	105
25884.3	29497.8	3.37475e+06	2	0	57
26307	27404.8	619594	2	0	51
37200.3	27228.2	1.13122e+06	2	0	49
25777.6	27494.6	1.43089e+06	2	0	105
37177.6	27201	2.31831e+06	2	0	49
30842.8	20763.7	357723	2	0	0
25856.7	29495.8	3.03538e+06	2	0	57
37151.6	27182.6	619594	2	0	49
25751.2	27497.3	3.50495e+06	2	0	105
25879.7	29488.7	3.76884e+06	2	0	57
37182.5	27217.7	2.50406e+06	2	0	49
25765.9	27506	2.92809e+06	2	0	105
25877.1	29455.1	2.77091e+06	2	0	57
37198.2	27199.5	1.9264e+06	2	0	49
25754.5	27505	3.76884e+06	2	0	105
31282.3	19772	357723	2	0	0
37176.1	27210.5	2.60426e+06	2	0	49
25873.4	29496.9	3.68298e+06	2	0	57
30857.8	20750.8	357723	2	0	0
25738.9	27511.6	3.88586e+06	2	0	105
34925	19164.5	357723	2	0	0
31280.1	19780.2	357723	2	0	0
37183	27206	2.45242e+06	2	0	49
25872.9	29488.6	3.81943e+06	2	0	57
37175.3	27195.8	2.08586e+06	2	0	49
36180.2	28270	357723	2	0	0
25739.8	27507.1	3.91866e+06	2	0	105
25763.8	29390.6	1.47493e+06	2	0	55
26981	25795.1	619594	2	0	47
37188.5	27206.3	2.50406e+06	2	0	49
37165.9	27200.3	2.08586e+06	2	0	49
36174.4	28267.9	357723	2	0	0
25766.5	29391.8	1.33848e+06	2	0	55
37156.7	27223	1.71558e+06	2	0	49
25750	27512.9	4.04717e+06	2	0	105
25778.7	29410.2	1.07317e+06	2	0	55
37178	27195.4	1.99172e+06	2	0	49
27004.2	25783.5	1.13122e+06	2	0	47
26426.7	32923.7	505896	2	0	0
37088.6	20547.1	619594	2	0	0
30185.3	20134	2.14634e+06	2	0	48
25764.8	29370.1	505896	2	0	55
25777.2	29385.7	799892	2	0	55
37070.6	20544.1	715445	2	0	0
27036.9	25497.5	505896	2	0	0
25748.9	27520.3	3.85279e+06	2	0	105
26409.8	32943.4	505896	2	0	0
29877.2	21244	619594	2	0	0
37200	27205.8	1.71558e+06	2	0	49
30159.6	20153.3	1.23919e+06	2	0	48
25761.1	27508.7	3.27858e+06	2	0	105
26414.9	32931.7	619594	2	0	0
28683.2	33311.2	357723	2	0	0
37172	27207	2.47838e+06	2	0	49
25755.9	29394.9	1.33848e+06	2	0	55
27022.3	25491.1	505896	2	0	0
25753.7	27502.5	3.61282e+06	2	0	105
37941.8	22774.5	1.23919e+06	2	0	52
25752.9	29406.9	1.43089e+06	2	0	55
37180.4	27193.8	2.02358e+06	2	0	49
30188.9	20136.5	2.05496e+06	2	0	48
25755.4	27506.3	3.75183e+06	2	0	105
27068.8	25482.1	357723	2	0	0
37149	27210.5	1.47493e+06	2	0	49
25757.3	29430.2	505896	2	0	55
25798.2	31476.3	876238	2	0	0
37067	20548.3	619594	2	0	0
28700.5	33290.7	357723	2	0	0
27040.4	25490	619594	2	0	0
25799.4	27494.1	357723	2	0	0
25770.7	29379.3	876238	2	0	55
37943.4	22782.6	1.33848e+06	2	0	52
25745.6	29390.5	1.18643e+06	2	0	55
28698.4	33298.9	505896	2	0	0
35861.6	28531.6	505896	2	0	0
27611.6	24746.3	505896	2	0	0
25757.2	29393.3	1.38545e+06	2	0	55
27638	24749.5	715445	2	0	0
27052.5	25480.3	505896	2	0	0
35864.7	28538.8	505896	2	0	0
27328	33300.4	1.23919e+06	2	0	97
37181.4	27195.7	2.11632e+06	2	0	49
37175.6	27202.3	2.34574e+06	2	0	49
27625.3	24778.5	357723	2	0	0
27327.1	33287.5	1.47493e+06	2	0	97
37938.3	22786.8	1.38545e+06	2	0	52
25747.2	29395.1	1.28979e+06	2	0	55
37155	27192.7	946445	2	0	49
27328.1	33296.9	1.28979e+06	2	0	97
37950.4	22789.2	1.38545e+06	2	0	52
35861.3	28546.2	505896	2	0	0
25802.1	29397.6	619594	2	0	55
37167.6	27226.5	2.05496e+06	2	0	49
25742.9	27514.4	4.03133e+06	2	0	105
25789.4	31477.9	876238	2	0	0
25765.4	29397.5	1.55928e+06	2	0	55
27316.2	33305	1.28979e+06	2	0	97
25786.7	31478.2	876238	2	0	0
37222.2	27219.9	619594	2	0	49
25886	29493.2	3.48665e+06	2	0	57
37166.9	27212.7	2.45242e+06	2	0	49
27653.1	24778.1	505896	2	0	0
25748.4	27515.1	4.04717e+06	2	0	105
37941.6	22771.2	1.28979e+06	2	0	52
37170	27203.2	2.37286e+06	2	0	49
25864.1	29501.2	3.33661e+06	2	0	57
37937.5	22788	1.43089e+06	2	0	52
25893	29487.5	2.97147e+06	2	0	57
25894.6	29491	2.83934e+06	2	0	57
35661.4	18805.3	505896	2	0	0
27619.7	24774.7	357723	2	0	0
25881.9	29480	3.59507e+06	2	0	57
29678.3	22184.7	505896	2	0	0
37938.4	22802.4	1.28979e+06	2	0	52
25741.5	27512.1	3.98343e+06	2	0	105
25892.6	29499.7	2.86178e+06	2	0	57
33906.3	18743.1	357723	2	0	0
31687.6	31389.9	799892	2	0	0
25891	29491.4	3.15932e+06	2	0	57
31686.7	31389.6	799892	2	0	0
25894.9	29510.8	2.23398e+06	2	0	57
37957.2	22804	1.13122e+06	2	0	52
27598.3	24761.3	357723	2	0	0
35659.9	18790.6	505896	2	0	0
37954.6	22816.2	799892	2	0	52
37999.2	23538	1.43089e+06	2	0	70
33921.2	18735.9	357723	2	0	0
25885.7	29487.7	3.46825e+06	2	0	57
36678.3	20036.9	505896	2	0	0
37995.6	23502.1	357723	2	0	70
31695.7	31395.4	799892	2	0	0
27597.2	24757.9	505896	2	0	0
29694.1	22183.3	505896	2	0	0
28913.7	33215.1	619594	2	0	0
25745.8	27507.7	4.03133e+06	2	0	105
31685.2	31402.9	799892	2	0	0
29679.1	22192.4	505896	2	0	0
37951.8	22798.7	1.33848e+06	2	0	52
26511.4	27301.4	505896	2	0	0
25902.2	29488.8	2.11632e+06	2	0	57
28429.4	22028.6	357723	2	0	0
25892.3	29491.9	3.05638e+06	2	0	57
31703.4	31394.9	876238	2	0	0
35675.1	18797.2	505896	2	0	0
27662.9	24762.8	357723	2	0	0
37956.1	22799.3	1.18643e+06	2	0	52
27640.3	24740.4	715445	2	0	0
31693.3	31388.6	799892	2	0	0
25876.9	29496.5	3.70031e+06	2	0	57
27628.6	24747	799892	2	0	0
37942.7	22797.2	1.33848e+06	2	0	52
25913.6	29504.7	876238	2	0	57
25499.9	30346.5	799892	2	0	0
25892.5	29480.1	2.86178e+06	2	0	57
37939.7	22777.1	1.28979e+06	2	0	52
26513	27291.5	505896	2	0	0
25733.4	27513.5	3.48665e+06	2	0	105
25500.4	30334.8	799892	2	0	0
37963.9	22805.2	946445	2	0	52
26523.1	27297.9	505896	2	0	0
25892.1	29504.8	2.83934e+06	2	0	57
27636.3	24742.2	715445	2	0	0
25868.3	29502.1	3.52316e+06	2	0	57
25469.6	30359.6	619594	2	0	0
26492.4	27247.3	619594	2	0	95
25454.1	30371.7	505896	2	0	0
25878.9	29497.6	3.57723e+06	2	0	57
25751.3	27506.9	3.90229e+06	2	0	105
26483.2	27228.7	715445	2	0	95
37987.9	23575.3	1.33848e+06	2	0	70
26481.9	27201.6	357723	2	0	95
27631.6	24752.6	715445	2	0	0
27840.9	25633.8	357723	2	0	0
25732.4	27505.6	3.19957e+06	2	0	105
26488.5	27228.1	715445	2	0	95
25877.7	29491.4	3.78578e+06	2	0	57
25883.5	29509.5	3.05638e+06	2	0	57
25881.7	29495.2	3.63049e+06	2	0	57
25496.1	30320.6	505896	2	0	0
26494.1	27230	715445	2	0	95
25889.9	29499.8	3.05638e+06	2	0	57
35795.1	28558.2	357723	2	0	0
25874.8	29512.4	3.139e+06	2	0	57
37959.9	23600.8	619594	2	0	70
25892.7	29499.9	2.86178e+06	2	0	57
35817.5	28572.7	505896	2	0	0
25505.2	30337.2	799892	2	0	0
26848.6	27133.9	505896	2	0	0
35827	28580.1	357723	2	0	0
25895.5	29498	2.65294e+06	2	0	57
37973.7	23600.2	799892	2	0	70
25499.4	30345	799892	2	0	0
25735.6	27504.4	3.48665e+06	2	0	105
35807.6	28566.2	505896	2	0	0
26863	27135.1	505896	2	0	0
37967.2	23593	876238	2	0	70
25501.5	30344.1	799892	2	0	0
25884.2	29504.5	3.23932e+06	2	0	57
25909.7	29497.7	1.43089e+06	2	0	57
25789.8	31471.2	876238	2	0	0
25886.7	29502.9	3.17951e+06	2	0	57
37982.6	23575.6	1.33848e+06	2	0	70
25876.5	29505.9	3.43116e+06	2	0	57
25727.4	27505	2.92809e+06	2	0	105
37971.6	23580.4	1.38545e+06	2	0	70
25905.8	29494.8	1.75248e+06	2	0	57
25738.2	27502.2	3.61282e+06	2	0	105
25888.8	29518.5	2.11632e+06	2	0	57
28283.5	23949	357723	2	0	0
25738.7	27496.1	3.46825e+06	2	0	105
25875	29509.4	3.29804e+06	2	0	57
28283.3	23938.1	505896	2	0	0
37974.7	23572	1.38545e+06	2	0	70
32220.9	18471.1	357723	2	0	0
25882.9	29499.5	3.44975e+06	2	0	57
29284.8	21536.7	619594	2	0	68
37959.1	23592.1	799892	2	0	70
27643.2	24791.1	357723	2	0	0
28406.5	23677	357723	2	0	0
25893.3	29512.1	2.20515e+06	2	0	57
32231.7	18456.7	357723	2	0	0
28395.9	23687.5	357723	2	0	0
37961.9	23564.2	1.38545e+06	2	0	70
25875.5	29521.2	2.29054e+06	2	0	57
28288.8	23929.4	357723	2	0	0
25891.2	29521.5	1.67787e+06	2	0	57
25733.5	27515.3	3.52316e+06	2	0	105
25729.1	27501.3	2.99292e+06	2	0	105
25684.6	29957.6	357723	2	0	0
25795.2	31478.5	876238	2	0	0
25656.1	30023	619594	2	0	0
25719.6	27500.6	1.99172e+06	2	0	105
25653.1	30046.3	619594	2	0	0
25716.3	27541	715445	2	0	105
29079.9	33153.1	357723	2	0	0
25874.5	29515.1	2.77091e+06	2	0	57
25869.3	29553	619594	2	0	57
29078.8	33144.4	357723	2	0	0
25879.3	29538.4	1.23919e+06	2	0	57
25728.6	27500.2	2.86178e+06	2	0	105
25898.3	29523.7	1.28979e+06	2	0	57
25876.7	29559	505896	2	0	57
27735.1	24469.7	1.07317e+06	2	0	50
31886	31069.6	357723	2	0	0
33037.7	18516	505896	2	0	0
37997.7	23572.9	1.01179e+06	2	0	70
25728.8	27504	3.01422e+06	2	0	105
27728.2	24460.4	799892	2	0	50
25673.4	29963.7	357723	2	0	0
25881.2	29529.3	1.59978e+06	2	0	57
33042.8	18512.9	505896	2	0	0
27731.3	24481.7	876238	2	0	50
27809.6	24414.2	619594	2	0	0
33047.4	18516.9	505896	2	0	0
25885.3	29522.7	1.9264e+06	2	0	57
37968.6	23576.9	1.28979e+06	2	0	70
25733.6	27508.5	3.43116e+06	2	0	105
25205.9	30627.4	1.01179e+06	2	0	106
25739.3	27517.4	3.80264e+06	2	0	105
27806.5	24402.6	505896	2	0	0
25226	30623.7	876238	2	0	106
25868	29521.1	2.14634e+06	2	0	57
25202.4	30657	619594	2	0	106
37990.7	23574.6	1.33848e+06	2	0	70
25201.7	30642.6	619594	2	0	106
25731	27503.3	2.99292e+06	2	0	105
37975.7	23572.8	1.33848e+06	2	0	70
27726.3	24038.4	357723	2	0	0
25218.8	30626	946445	2	0	106
27732.5	24025.6	357723	2	0	0
25219.5	30628.5	946445	2	0	106
25786.7	31474	876238	2	0	0
27797.1	24434.5	357723	2	0	0
25873	29541.3	1.07317e+06	2	0	57
25650.6	30038.9	715445	2	0	0
27810.7	24415.4	619594	2	0	0
25213.8	30634	1.07317e+06	2	0	106
27807.4	24432.7	619594	2	0	0
25880.9	29533.4	1.47493e+06	2	0	57
38001.4	23562.6	1.07317e+06	2	0	70
27744	24458.8	715445	2	0	50
25220.3	30625.9	946445	2	0	106
25730.2	27502.3	3.01422e+06	2	0	105
25862.2	31750.3	1.01179e+06	2	0	0
27748.8	24467.5	715445	2	0	50
25870.2	31754.4	946445	2	0	0
27733	24485.4	715445	2	0	50
25217.1	30620	1.01179e+06	2	0	106
25865.2	31769.8	799892	2	0	0
25856	29502.2	2.90615e+06	2	0	57
25851.6	31753.2	876238	2	0	0
25225.6	30648.4	505896	2	0	106
25650.9	30038.9	715445	2	0	0
25860	31761.6	946445	2	0	0
29852.3	20290.5	1.13122e+06	2	0	53
27735.8	24487.6	715445	2	0	50
25220.4	30632.6	1.01179e+06	2	0	106
25859.9	29530.7	1.18643e+06	2	0	57
27733	24478.8	1.01179e+06	2	0	50
25645.9	30036.4	715445	2	0	0
25871.7	31754.5	876238	2	0	0
27724.1	24463.9	876238	2	0	50
25871.9	29527.7	1.78861e+06	2	0	57
28340.2	23482.3	505896	2	0	0
27732.6	24464.4	946445	2	0	50
25808.1	31887.9	357723	2	0	0
31467.5	31693.4	357723	2	0	0
25790.5	31893.3	357723	2	0	0
28009.6	24928.3	357723	2	0	0
25864	29495.7	3.48665e+06	2	0	57
26034.9	31276.6	505896	2	0	0
25717.9	27472.9	1.01179e+06	2	0	105
25864.6	29489	3.57723e+06	2	0	57
25721.5	27491.1	1.78861e+06	2	0	105
25855.5	29466.1	2.77091e+06	2	0	57
26030.4	31301.3	505896	2	0	0
25733.6	27499.1	3.17951e+06	2	0	105
25857.4	29493.9	3.17951e+06	2	0	57
26025.2	31287.4	619594	2	0	0
25874.6	29505.5	3.44975e+06	2	0	57
28051.8	24954.3	505896	2	0	0
24915.4	30243.6	357723	2	0	0
25781.6	29496.4	799892	2	0	61
26035.7	31294.6	619594	2	0	0
28249.7	33606.6	505896	2	0	0
24935.5	30244.8	357723	2	0	0
25732.8	27497.1	3.01422e+06	2	0	105
25881.3	29502.7	3.39366e+06	2	0	57
28257.2	33597.2	505896	2	0	0
26929.2	33297.7	946445	2	0	0
25874.5	29504.5	3.50495e+06	2	0	57
24925.9	30232.7	505896	2	0	0
28249.1	33602.8	505896	2	0	0
25869.3	29483.8	3.80264e+06	2	0	57
25795.4	31476.2	876238	2	0	0
25871.2	29485	3.83615e+06	2	0	57
25870.8	29499.1	3.57723e+06	2	0	57
25742.8	27494.6	3.54127e+06	2	0	105
26336.6	33077.2	357723	2	0	0
25892	29512.5	2.29054e+06	2	0	57
25741.3	27505.9	3.95118e+06	2	0	105
25869.5	29509.6	3.09797e+06	2	0	57
26449.4	28251.5	946445	2	0	0
25860.7	29513.6	2.39968e+06	2	0	57
25859.5	29500.3	3.11855e+06	2	0	57
26327.8	33085.3	357723	2	0	0
26438.2	28233.2	715445	2	0	0
25863.3	29474.9	3.35574e+06	2	0	57
25735	27511.6	3.64807e+06	2	0	105
25877.8	29521.7	2.20515e+06	2	0	57
28712.4	33167.2	715445	2	0	0
25349.9	30573.1	357723	2	0	0
25346.1	30577.8	357723	2	0	0
28714.8	33163	715445	2	0	0
25746.8	27505.7	4.03133e+06	2	0	105
25844.4	29490.4	2.02358e+06	2	0	57
25739.2	27514.8	3.88586e+06	2	0	105
28708.3	33174.4	715445	2	0	0
25882	29475.7	3.54127e+06	2	0	57
28706.1	33171	715445	2	0	0
25880.9	29467.6	3.23932e+06	2	0	57
25732.7	27517.3	3.43116e+06	2	0	105
28708	33160.5	715445	2	0	0
25877	29495.2	3.70031e+06	2	0	57
25736.5	27521.6	3.5593e+06	2	0	105
25730.4	27520.7	3.11855e+06	2	0	105
29843.8	20297.7	1.13122e+06	2	0	53
25743	27519.8	3.78578e+06	2	0	105
25874.1	29499.5	3.63049e+06	2	0	57
25878	29469.1	3.29804e+06	2	0	57
25874.7	29500	3.61282e+06	2	0	57
25751.1	27510.2	4.03133e+06	2	0	105
25879.4	29477.5	3.66557e+06	2	0	57
25739.3	27506.6	3.86936e+06	2	0	105
33184.8	30305.4	505896	2	0	0
25885.6	29499.1	3.31738e+06	2	0	57
33199	30297.6	505896	2	0	0
25867.6	29523.1	2.02358e+06	2	0	57
25728.9	27518.3	2.99292e+06	2	0	105
33202.3	30294	357723	2	0	0
31432.6	31673.5	357723	2	0	0
25857.3	29504.8	2.90615e+06	2	0	57
29873.7	20305.9	357723	2	0	53
33182.7	30312.7	357723	2	0	0
29855.9	20300.8	1.13122e+06	2	0	53
25731.1	27511.2	3.25901e+06	2	0	105
31459.1	31688	505896	2	0	0
25872.7	29484.3	3.83615e+06	2	0	57
25735.3	27505	3.46825e+06	2	0	105
31452.1	31677.7	505896	2	0	0
30971.3	20229.4	357723	2	0	0
25874.7	29509.2	3.29804e+06	2	0	57
34793.9	18989.1	619594	2	0	0
25745.4	27522.1	3.80264e+06	2	0	105
32024.2	31024.9	715445	2	0	56
34789.6	18983.2	619594	2	0	0
25883	29519.1	2.23398e+06	2	0	57
33471	18760.3	357723	2	0	0
25743.7	27514.3	4.04717e+06	2	0	105
25865.1	29506.9	3.139e+06	2	0	57
33459.7	18760.9	357723	2	0	0
32016.7	31002.9	505896	2	0	56
34782.1	18995.5	715445	2	0	0
36981	27317	357723	2	0	0
25748.1	27503.4	3.90229e+06	2	0	105
34777.6	19003.6	505896	2	0	0
25739.8	27516.8	3.85279e+06	2	0	105
25874.8	29498.9	3.59507e+06	2	0	57
25741.9	27509.2	3.99946e+06	2	0	105
34787.2	18986.4	715445	2	0	0
25851.1	29495	2.52948e+06	2	0	57
29854.9	20289.4	1.13122e+06	2	0	53
37999.6	23925.4	505896	2	0	0
25888.5	29500.5	3.07725e+06	2	0	57
37923.8	22791.4	1.07317e+06	2	0	52
25880.8	29494.3	3.68298e+06	2	0	57
37922.1	22772.5	1.13122e+06	2	0	52
38007.2	23937.8	505896	2	0	0
26922.4	33291	799892	2	0	0
25744.4	27507.6	4.04717e+06	2	0	105
33479.1	19116.6	357723	2	0	0
25883.3	29496.2	3.54127e+06	2	0	57
37938	22794.4	1.43089e+06	2	0	52
38009.1	23932.5	505896	2	0	0
37084.9	27098.1	357723	2	0	0
26309.8	27364	619594	2	0	51
26353.2	27338.2	505896	2	0	0
26920.5	33313.3	876238	2	0	0
24856.9	31142.4	357723	2	0	0
25866.9	29501.5	3.50495e+06	2	0	57
37936.6	22781.4	1.38545e+06	2	0	52
26340.9	27343	505896	2	0	0
25744.3	27503.9	3.86936e+06	2	0	105
35408.3	28958.4	715445	2	0	0
29823.8	20288.5	619594	2	0	53
24859.8	31134.4	357723	2	0	0
26922.1	33321.6	715445	2	0	0
25613.8	32881.1	619594	2	0	0
37951	22796.3	1.28979e+06	2	0	52
25855.4	29500.3	2.90615e+06	2	0	57
26913	33308	876238	2	0	0
29769.7	21775.7	505896	2	0	0
25601	32878.3	619594	2	0	0
35418.2	28934	357723	2	0	0
26930.6	33302.8	876238	2	0	0
25863.8	29483.9	3.52316e+06	2	0	57
28537.1	33237.9	505896	2	0	0
25739.2	27509.4	3.91866e+06	2	0	105
35412	28947.1	715445	2	0	0
35331	19159.3	357723	2	0	0
26911.9	33304.7	876238	2	0	0
28553.1	33243.2	505896	2	0	0
25718.5	27520.8	1.55928e+06	2	0	105
25887.8	29500.3	3.15932e+06	2	0	57
25608.9	32884.3	619594	2	0	0
35390.3	28960.1	619594	2	0	0
25738.2	27512.1	3.88586e+06	2	0	105
26937.4	33308.9	715445	2	0	0
28547.5	33238	505896	2	0	0
29779.1	20289.4	715445	2	0	0
25609.1	32878.9	619594	2	0	0
25738.3	27513.3	3.88586e+06	2	0	105
35300.8	28993.3	357723	2	0	0
25866.6	29487.4	3.70031e+06	2	0	57
35342.2	19158.7	357723	2	0	0
29782.9	20268.5	715445	2	0	0
35284.2	28990.7	619594	2	0	0
25855.1	29492.8	2.92809e+06	2	0	57
25894	29497.6	2.7939e+06	2	0	57
25737.9	27510.5	3.78578e+06	2	0	105
35276.9	29002.6	357723	2	0	0
25559.8	30541.2	619594	2	0	0
36918.5	27382.5	357723	2	0	0
35402.3	28956	715445	2	0	0
29776.5	20283.8	799892	2	0	0
25865.3	29498.6	3.46825e+06	2	0	57
25736.7	27511.8	3.71756e+06	2	0	105
34516.4	18517.5	799892	2	0	0
25861.8	29523.4	1.67787e+06	2	0	57
34500.3	18523.7	619594	2	0	0
25881.6	29515.9	2.70075e+06	2	0	57
34515.6	18518.7	799892	2	0	0
29795.3	20276.2	619594	2	0	0
34513.7	18507.6	715445	2	0	0
25838.4	29497.1	1.63929e+06	2	0	57
25567.2	30541.2	619594	2	0	0
34519.7	18517.3	715445	2	0	0
29794.5	20282.8	799892	2	0	0
25557.9	30543.6	619594	2	0	0
25562.4	30539.2	619594	2	0	0
29791.6	20282.4	799892	2	0	0
35397.5	28953.2	715445	2	0	0
25838.7	29506.1	1.33848e+06	2	0	57
34526.1	18515.8	715445	2	0	0
29814.6	20285.4	505896	2	0	53
25738.6	27512.8	3.93495e+06	2	0	105
26208.6	28243	505896	2	0	0
25828.7	29496.2	1.07317e+06	2	0	57
26203.6	28221	715445	2	0	0
29772.8	20294.5	505896	2	0	0
25871.1	29489.1	3.66557e+06	2	0	57
29816	20291.4	505896	2	0	53
26199	28222.2	876238	2	0	0
25888.7	29479.4	3.2195e+06	2	0	57
25739.7	27506.8	3.93495e+06	2	0	105
25881.1	29497.4	3.57723e+06	2	0	57
25895.3	29490.3	2.81671e+06	2	0	57
26206.4	28237.2	799892	2	0	0
26204.6	28221.9	715445	2	0	0
25741.2	27497.9	3.5593e+06	2	0	105
26205.1	28228	799892	2	0	0
25858.8	29512.1	2.42619e+06	2	0	57
26180.8	28218	619594	2	0	0
25871.3	29501.9	3.54127e+06	2	0	57
33437.3	18878.7	946445	2	0	0
26178.4	28222.9	505896	2	0	0
25846.4	29497.4	2.08586e+06	2	0	57
33437.7	18873.4	946445	2	0	0
25860.5	29478.9	3.11855e+06	2	0	57
26181.5	28215.3	619594	2	0	0
33434.9	18872.3	946445	2	0	0
27925.8	24525.5	876238	2	0	0
25886.1	29532.8	1.33848e+06	2	0	57
25862.7	29498	3.33661e+06	2	0	57
25883.3	29492	3.63049e+06	2	0	57
33437.5	18867.3	946445	2	0	0
27924.7	24538	876238	2	0	0
25861.2	29512.8	2.42619e+06	2	0	57
27924.8	24528.9	876238	2	0	0
25877.1	29490.3	3.80264e+06	2	0	57
29846.6	20307.1	1.01179e+06	2	0	53
27921	24526.8	876238	2	0	0
25649.3	28882.9	505896	2	0	0
33427.8	18871.1	946445	2	0	0
27932.4	24538.2	876238	2	0	0
27922.5	24526.4	876238	2	0	0
25871.4	29478	3.66557e+06	2	0	57
33426.4	18868.2	946445	2	0	0
25840.1	29449.3	1.71558e+06	2	0	57
27928.9	24523.8	876238	2	0	0
25755.1	28890.5	357723	2	0	0
33431.2	18880.7	946445	2	0	0
25653.6	28878.7	505896	2	0	0
29018.5	23213.1	946445	2	0	54
29019.5	23223.8	1.07317e+06	2	0	54
34303.1	18437.8	357723	2	0	0
33432.1	18874.4	946445	2	0	0
38016.9	23486	505896	2	0	0
25636.5	28879.4	505896	2	0	0
34301.7	18424.1	357723	2	0	0
25868.1	29475.2	3.5593e+06	2	0	57
25728.8	27536.6	1.63929e+06	2	0	105
29845.4	20294.9	1.13122e+06	2	0	53
25855.3	29489.5	2.94986e+06	2	0	57
25738.8	27501.6	3.64807e+06	2	0	105
25882.8	29492.9	3.66557e+06	2	0	57
25868.9	29494.3	3.68298e+06	2	0	57
29017	23216.4	1.01179e+06	2	0	54
25874	29494.5	3.73473e+06	2	0	57
38010.2	23465.7	357723	2	0	0
29002	23216.5	876238	2	0	54
38028.5	23485.5	357723	2	0	0
25575.9	30124.4	619594	2	0	0
38030	23461.7	357723	2	0	0
25569.7	30129.9	619594	2	0	0
25880.3	29482.3	3.64807e+06	2	0	57
29850.2	20295	1.13122e+06	2	0	53
38016.5	23468.3	619594	2	0	0
25833.3	28934	505896	2	0	0
29843.8	20301.1	1.07317e+06	2	0	53
25864.7	29502.1	3.31738e+06	2	0	57
25735.3	27506.1	3.52316e+06	2	0	105
29849.5	20293.5	1.13122e+06	2	0	53
29842.6	20287.5	1.13122e+06	2	0	53
25886.6	29525.6	1.67787e+06	2	0	57
29846.6	20281.1	946445	2	0	53
25869.9	29506	3.39366e+06	2	0	57
25730.5	27514.8	3.23932e+06	2	0	105
27830.1	25623.3	505896	2	0	0
29018.4	23236.1	876238	2	0	54
25841.8	29498.9	1.85878e+06	2	0	57
25857.6	29507.3	2.74772e+06	2	0	57
29015.3	23232.7	1.01179e+06	2	0	54
28484.3	21917.7	619594	2	0	0
25722.3	27530.6	1.43089e+06	2	0	105
25861.9	29511.7	2.52948e+06	2	0	57
28509.6	21893.9	505896	2	0	0
25726.9	27516.5	2.83934e+06	2	0	105
29014.1	23231.7	1.07317e+06	2	0	54
25860.1	29499.3	3.17951e+06	2	0	57
25870.7	29494.3	3.75183e+06	2	0	57
29009.4	23235.7	799892	2	0	54
27819.1	25625.7	357723	2	0	0
25573.5	30130.8	619594	2	0	0
28496.1	21904.9	799892	2	0	0
29016.9	23221.5	1.07317e+06	2	0	54
25885.4	29505.2	3.15932e+06	2	0	57
28492.6	21905.9	715445	2	0	0
25867.6	29476.6	3.5593e+06	2	0	57
29019.2	23214.8	946445	2	0	54
25844.4	29508.3	1.71558e+06	2	0	57
28507.6	21896.6	619594	2	0	0
25867.7	29505.8	3.31738e+06	2	0	57
28486.6	21912.3	619594	2	0	0
25579.1	30103.1	505896	2	0	0
25587.9	30082.6	619594	2	0	0
25587.1	30083.4	619594	2	0	0
30413.8	19960.2	619594	2	0	0
25587.3	30072.9	619594	2	0	0
25587.8	30089.4	715445	2	0	0
30411.6	19947.6	505896	2	0	0
38037.2	23295.4	1.18643e+06	2	0	79
25570.6	30121	715445	2	0	0
38020.4	23315.6	946445	2	0	79
38024.9	23303.5	1.23919e+06	2	0	79
25862.6	29518.3	2.17594e+06	2	0	57
38025.1	23304	1.23919e+06	2	0	79
30405	19947.1	505896	2	0	0
38038.3	23294	1.13122e+06	2	0	79
38030.9	23294	1.18643e+06	2	0	79
30433.5	19959	357723	2	0	0
37028.2	20532.4	715445	2	0	0
38024.5	23313.8	1.01179e+06	2	0	79
25878.8	29495	3.68298e+06	2	0	57
32918.4	18787.7	357723	2	0	0
25857	29488.7	3.05638e+06	2	0	57
32933.6	18778.3	357723	2	0	0
38025.8	23306.8	1.23919e+06	2	0	79
38035	23302	1.28979e+06	2	0	79
25654.9	27802.8	876238	2	0	0
25868.8	29490.8	3.68298e+06	2	0	57
38041.3	23314.2	1.07317e+06	2	0	79
25651.8	27795	946445	2	0	0
25881.3	29494.6	3.66557e+06	2	0	57
38045.2	23295.2	1.01179e+06	2	0	79
25888.6	29504.9	3.07725e+06	2	0	57
32243.7	18476.3	505896	2	0	0
25652.5	27786.8	946445	2	0	0
38029.6	23303.8	1.28979e+06	2	0	79
25859.8	29491.1	3.29804e+06	2	0	57
25869.2	29506.9	3.29804e+06	2	0	57
38020.7	23308.9	1.01179e+06	2	0	79
25658.3	27792.2	946445	2	0	0
25897.2	29479.3	2.37286e+06	2	0	57
38043	23301.8	1.13122e+06	2	0	79
25871.4	29472.9	3.52316e+06	2	0	57
25653	27782.4	876238	2	0	0
38042.3	23281.7	799892	2	0	79
25874.2	29484.3	3.76884e+06	2	0	57
25869.4	29480.7	3.75183e+06	2	0	57
25895.9	29446	1.71558e+06	2	0	57
28653.2	22605.8	799892	2	0	0
26944.4	26714	505896	2	0	0
25900.8	29472.4	1.9264e+06	2	0	57
28666.4	22600.9	799892	2	0	0
35246	18473.2	619594	2	0	0
25868.1	29489.3	3.70031e+06	2	0	57
28651.3	22592.1	946445	2	0	0
25888.2	29452.6	2.37286e+06	2	0	57
26931.9	26708.9	505896	2	0	0
35254.2	18475	619594	2	0	0
25867.8	29473.7	3.48665e+06	2	0	57
28668.9	22595.1	799892	2	0	0
35260.3	18464.4	619594	2	0	0
26944.9	26692.6	357723	2	0	0
35264.8	18468.3	619594	2	0	0
26930.9	26702.6	619594	2	0	0
25854.3	29461.5	2.62871e+06	2	0	57
25875.2	29458.5	3.03538e+06	2	0	57
29999.4	21322.1	357723	2	0	0
25868.4	29465	3.2195e+06	2	0	57
25877.1	29419.8	715445	2	0	57
25870.1	29479	3.64807e+06	2	0	57
25898.6	29473.9	2.23398e+06	2	0	57
29983.5	21303.2	619594	2	0	0
25864.3	29458.7	2.94986e+06	2	0	57
33059.2	30243.5	505896	2	0	0
25882.3	29458.9	2.86178e+06	2	0	57
30027.6	21309.1	715445	2	0	0
33062.5	30219	357723	2	0	0
33074.3	30236.1	505896	2	0	0
33063.7	30244	505896	2	0	0
29987.5	21284.9	505896	2	0	0
25857.3	29454.7	2.72433e+06	2	0	57
25881.5	29462.4	3.03538e+06	2	0	57
25907.5	29474.1	1.38545e+06	2	0	57
25882.9	29457.2	2.77091e+06	2	0	57
27541.6	25090.6	1.07317e+06	2	0	86
30021.7	21307.6	715445	2	0	0
25891.7	29453	2.20515e+06	2	0	57
30027.7	21313.5	715445	2	0	0
33977.7	30104.6	357723	2	0	0
25896.6	29465.8	2.31831e+06	2	0	57
37664.7	21506.3	505896	2	0	0
33978	30101.9	357723	2	0	0
27543.5	25074.4	1.01179e+06	2	0	86
37668.1	21500	619594	2	0	0
30025.4	21312.1	715445	2	0	0
29983.8	21297.5	505896	2	0	0
25903.1	29470.3	1.75248e+06	2	0	57
28420.2	23722.4	357723	2	0	0
25889.6	29461.9	2.74772e+06	2	0	57
30021.1	21305.7	715445	2	0	0
37679.5	21491.4	505896	2	0	0
37676.1	21495.8	619594	2	0	0
25872	29460.9	3.17951e+06	2	0	57
28415.4	23723.5	357723	2	0	0
25887.8	29459	2.70075e+06	2	0	57
35501.8	18713.7	357723	2	0	0
25844.9	31741	619594	2	0	0
25884.1	29476.6	3.44975e+06	2	0	57
25862.7	31756.5	946445	2	0	0
25840.6	29494.8	1.85878e+06	2	0	57
25854.6	31744.7	946445	2	0	0
26518.7	32929.4	357723	2	0	0
26523.4	32932.3	357723	2	0	0
36319.6	28301.1	357723	2	0	0
25764.7	29414.3	1.18643e+06	2	0	55
36308	28300.1	357723	2	0	0
25798.1	27712	505896	2	0	0
25593.7	28591.7	357723	2	0	0
25746	29397.6	1.23919e+06	2	0	55
26314	32860.4	619594	2	0	0
25568.7	28597.4	357723	2	0	0
26307.2	32861.5	619594	2	0	0
25592.8	28596.5	357723	2	0	0
25771.6	29408.3	1.33848e+06	2	0	55
29738	32862.6	619594	2	0	0
25748.5	29389.8	1.28979e+06	2	0	55
29723.5	32856.5	505896	2	0	0
25755.4	29403.4	1.47493e+06	2	0	55
26298.5	32852.6	619594	2	0	0
29731.6	32876.2	357723	2	0	0
25749.8	29392.6	1.28979e+06	2	0	55
26306.5	32852.2	619594	2	0	0
27592	25202.8	357723	2	0	0
29737	32856	505896	2	0	0
25757.3	29402.5	1.47493e+06	2	0	55
25753.8	29406.4	1.47493e+06	2	0	55
25767	29408.9	1.38545e+06	2	0	55
28666.3	22598.7	799892	2	0	0
32644.4	19563.2	357723	2	0	0
28665.3	22603.4	799892	2	0	0
25785.6	29406.5	946445	2	0	55
32640.9	19557.1	357723	2	0	0
28646.5	22582.2	505896	2	0	0
25778.4	29415.6	1.01179e+06	2	0	55
32985.8	18418.8	357723	2	0	0
28641.6	22586	505896	2	0	0
25791.1	29414	876238	2	0	55
25789.3	29416	876238	2	0	55
32981.9	18416.3	357723	2	0	0
25866.7	29468.7	3.35574e+06	2	0	57
25890.2	29459.9	2.60426e+06	2	0	57
25907	29456.6	1.63929e+06	2	0	57
25889.7	29454.3	2.39968e+06	2	0	57
37909.7	26048.9	619594	2	0	58
37900.8	26055.7	505896	2	0	58
25905.1	29453.2	1.55928e+06	2	0	57
37956.5	26074.9	505896	2	0	58
25885.5	29444	1.9264e+06	2	0	57
37953.8	26052.4	715445	2	0	58
32020	31069.1	619594	2	0	56
37924.5	26075.3	619594	2	0	58
37931.6	26065.7	946445	2	0	58
25875.1	29456.4	2.77091e+06	2	0	57
32065.6	31079.4	357723	2	0	0
25864.6	29449.6	2.57957e+06	2	0	57
37926.2	26070.2	799892	2	0	58
25899.4	29445.3	1.51769e+06	2	0	57
37942.5	26064.2	946445	2	0	58
28342.4	23514.8	505896	2	0	0
25895.2	29459.4	2.42619e+06	2	0	57
25888.4	29440.3	1.67787e+06	2	0	57
37938.1	26059.1	946445	2	0	58
25888.6	29442.7	1.78861e+06	2	0	57
26457.4	32225.6	357723	2	0	0
37933.5	26066.3	876238	2	0	58
25899.9	29440.4	1.43089e+06	2	0	57
37947.7	26063.6	876238	2	0	58
37948.7	26039.7	357723	2	0	58
37922.9	26049	715445	2	0	58
25872.5	29422.8	799892	2	0	57
26457.5	32219.1	357723	2	0	0
28096	23931.1	505896	2	0	59
37904.8	26051.7	619594	2	0	58
28115	23925.2	715445	2	0	59
28107.7	23919.6	619594	2	0	59
28327.9	24679.8	715445	2	0	0
28138.3	33342.6	619594	2	0	0
37814.7	26008.3	619594	2	0	0
28119.2	33341.8	715445	2	0	0
37815.9	26011.1	619594	2	0	0
26573.9	27931.5	505896	2	0	0
28320.3	24674.4	715445	2	0	0
25981.8	30046.6	357723	2	0	0
26570.1	27931.6	505896	2	0	0
28141.3	33339.4	505896	2	0	0
26570.7	27922.4	505896	2	0	0
29519.4	33122.1	505896	2	0	60
37807.4	26017.9	505896	2	0	0
32954.8	18751.7	357723	2	0	0
37816.8	25997.5	505896	2	0	0
28321.3	24671.9	715445	2	0	0
32950.8	18755	357723	2	0	0
28329.8	24669.8	715445	2	0	0
28334.9	24681.1	715445	2	0	0
25379	31242.5	357723	2	0	0
25372.8	31252	357723	2	0	0
25990	30044.7	505896	2	0	0
26003.1	30035.6	357723	2	0	0
26558.8	33337.9	357723	2	0	0
26123.1	27401.9	357723	2	0	0
26127.7	27390.6	357723	2	0	0
34950.8	19031.2	357723	2	0	0
34951.8	19028.8	357723	2	0	0
25771.6	29493.3	1.01179e+06	2	0	61
25764.1	29484.2	946445	2	0	61
25786.3	29491.6	799892	2	0	61
25773	29493.7	1.01179e+06	2	0	61
25781.5	29494.9	799892	2	0	61
25786.9	29468.1	505896	2	0	61
25726.6	29466.8	357723	2	0	0
27103.6	26102.5	505896	2	0	0
25748.8	29528.8	876238	2	0	61
25758.5	29531.9	619594	2	0	61
33578.5	30097.6	619594	2	0	0
25328	30100.5	357723	2	0	0
29849.1	20782.2	357723	2	0	0
33583.7	30084.8	505896	2	0	0
29834.1	20772.4	357723	2	0	0
25752.4	29520	1.01179e+06	2	0	61
33582.1	30086.3	505896	2	0	0
25327.7	30106.3	357723	2	0	0
27101.5	26112.8	505896	2	0	0
27109.7	26100	505896	2	0	0
33588.8	30107.6	357723	2	0	0
28532.3	33677	357723	2	0	0
27068.8	33200.1	357723	2	0	0
27059.6	33205.8	357723	2	0	0
28519.8	33671.6	357723	2	0	0
27242.1	26026.5	505896	2	0	0
27246.3	26024.6	505896	2	0	0
29307.7	21553	715445	2	0	62
27256.7	26017.7	505896	2	0	0
33151.8	19257.4	357723	2	0	0
33132.3	19253.5	357723	2	0	0
25528.3	28553.6	357723	2	0	0
25530.7	28546	357723	2	0	0
26478.2	28408.9	505896	2	0	0
27771.3	22508.4	619594	2	0	0
27786.9	22504.6	799892	2	0	0
29339.6	21566.4	619594	2	0	62
26449.8	28406.3	505896	2	0	0
26473.5	28397.5	619594	2	0	0
29364	21550.3	619594	2	0	62
27777.9	22505.3	799892	2	0	0
29355.2	21561.3	799892	2	0	62
26465.2	28399	715445	2	0	0
36425.2	28181.6	619594	2	0	0
27789.7	22500	715445	2	0	0
29360.5	21562.9	799892	2	0	62
26461.8	28394.4	619594	2	0	0
29331.9	21549.4	876238	2	0	62
27780.9	22504.4	799892	2	0	0
36434.9	28174.2	619594	2	0	0
29361.3	21581.9	357723	2	0	62
29371	21556.2	619594	2	0	62
36429	28176.7	619594	2	0	0
29345.5	21564.2	619594	2	0	62
27794.4	22511.5	715445	2	0	0
29312.8	21547.3	876238	2	0	62
36427	28176.1	619594	2	0	0
29316.2	21540.9	876238	2	0	62
29314.5	21548.8	876238	2	0	62
29312.9	21544.7	876238	2	0	62
27243.3	25878.9	619594	2	0	0
26242.9	29281	505896	2	0	0
27242.7	25880.7	619594	2	0	0
26247.8	29275.8	619594	2	0	0
26242.2	29292.8	505896	2	0	0
27239.8	25881.6	619594	2	0	0
25946.8	32099	357723	2	0	0
31697.2	31328.8	619594	2	0	0
26240.1	29259.3	357723	2	0	0
27237.9	25872.3	619594	2	0	0
31692.8	31338.3	619594	2	0	0
37246.5	20559	876238	2	0	0
31693.9	31334.4	619594	2	0	0
37248.6	20556.3	799892	2	0	0
31683.7	31331.6	619594	2	0	0
25781.3	27721.6	505896	2	0	0
25787.8	27712.2	505896	2	0	0
35247.4	28984.9	505896	2	0	0
37250.6	20552.5	799892	2	0	0
37264.5	20560.2	715445	2	0	0
26412.8	32935.8	619594	2	0	0
37261	20557.7	799892	2	0	0
37244.7	20556	799892	2	0	0
25948.6	32095.3	505896	2	0	0
37076.7	20434.8	357723	2	0	64
34967.4	18999.6	715445	2	0	0
35254.2	28979.1	505896	2	0	0
34969.4	19007.2	715445	2	0	0
32996.8	18383.9	357723	2	0	0
34969.7	18999.9	715445	2	0	0
33006.9	18375.8	357723	2	0	0
34982.1	19000.9	715445	2	0	0
25949.6	32077.5	357723	2	0	0
34978.1	19003.2	715445	2	0	0
35275.5	28981.2	357723	2	0	0
27679.3	25652.2	357723	2	0	0
37228.5	20562.2	505896	2	0	0
36621.9	19905.7	357723	2	0	0
36626.1	19906.3	357723	2	0	0
28848.3	23113.6	505896	2	0	0
27356.6	26239.1	505896	2	0	0
27362.1	26228.3	505896	2	0	0
28842.7	23113.5	505896	2	0	0
31913.6	31155.2	715445	2	0	0
27350.7	26226.2	505896	2	0	0
26575.1	26894.8	619594	2	0	0
32207.7	18597.5	357723	2	0	0
25855.7	28784.7	505896	2	0	0
26575.7	26899.2	619594	2	0	0
28840.8	23106.1	505896	2	0	0
25860.3	28790.6	505896	2	0	0
25871.7	28776.2	619594	2	0	0
26572.9	26890.8	619594	2	0	0
26580.5	26895.4	619594	2	0	0
37084.7	20453.9	505896	2	0	64
35438.5	19356.8	715445	2	0	0
32198.3	18593.5	357723	2	0	0
35438	19368.6	715445	2	0	0
35438.9	19355.5	715445	2	0	0
35441.6	19361	715445	2	0	0
27211	23670.8	799892	2	0	0
28338.8	24788.3	619594	2	0	0
26716	33099.4	715445	2	0	0
37962.4	21201.5	1.59978e+06	2	0	63
26705.4	33094.4	799892	2	0	0
37965.7	21197.7	1.59978e+06	2	0	63
26706.9	33078.5	799892	2	0	0
27222.5	23677	715445	2	0	0
28338.9	24789.5	619594	2	0	0
37960.1	21216	1.43089e+06	2	0	63
26715.7	33088.9	799892	2	0	0
26705.4	33069.5	505896	2	0	0
37966	21206.8	1.59978e+06	2	0	63
26712.8	33080.3	876238	2	0	0
37959	21201.7	1.59978e+06	2	0	63
28358.1	24789.2	505896	2	0	0
37954.8	21213.1	1.47493e+06	2	0	63
37953.2	21204.1	1.55928e+06	2	0	63
26718.8	33085.9	799892	2	0	0
28337.5	24783.6	505896	2	0	0
37973.6	21193.4	1.33848e+06	2	0	63
26939.5	26998.9	357723	2	0	0
37966.7	21210.4	1.59978e+06	2	0	63
27209.4	23682.8	799892	2	0	0
26933.3	27007.4	357723	2	0	0
37967.1	21207.2	1.59978e+06	2	0	63
25948.5	31043	357723	2	0	0
37960.9	21210.9	1.55928e+06	2	0	63
25947.2	31035.5	357723	2	0	0
37965.7	21198.5	1.59978e+06	2	0	63
27194.2	23664.5	357723	2	0	0
37960.3	21207.2	1.59978e+06	2	0	63
27204.3	23685.3	619594	2	0	0
37960.5	21201.2	1.59978e+06	2	0	63
37954.3	21198.4	1.59978e+06	2	0	63
27207.2	23685.8	799892	2	0	0
37958.1	21194.2	1.55928e+06	2	0	63
37964.7	21193.4	1.51769e+06	2	0	63
37958.1	21201.3	1.59978e+06	2	0	63
27225.4	23691.5	619594	2	0	0
37967.7	21195.9	1.51769e+06	2	0	63
37956.3	21205.2	1.55928e+06	2	0	63
37953	21201.5	1.55928e+06	2	0	63
31948.1	31092.5	357723	2	0	0
31935.5	31081.5	357723	2	0	0
27281.5	33275.8	1.38545e+06	2	0	97
31334	32612	357723	2	0	0
27279.4	33272	1.18643e+06	2	0	97
27287.2	33261.4	946445	2	0	97
31336.4	32626.1	357723	2	0	0
32503.1	19363.3	357723	2	0	0
34428.6	18799.3	505896	2	0	0
34426.4	18800	505896	2	0	0
35632.6	19454.5	357723	2	0	0
32488.2	19451.3	715445	2	0	0
32487.5	19433.8	715445	2	0	0
35620.5	19449.8	357723	2	0	0
34433.9	18809.9	505896	2	0	0
32495.8	19443.2	715445	2	0	0
35151.3	19139.6	357723	2	0	0
35154	19135.6	357723	2	0	0
32496	19448.4	715445	2	0	0
31051.9	20339.8	1.47493e+06	2	0	69
32488.8	19435.4	715445	2	0	0
24921.8	29237.6	357723	2	0	0
24924	29244.6	357723	2	0	0
30121.8	21480.5	619594	2	0	0
30135.6	21480.3	505896	2	0	0
30130	21476	505896	2	0	0
30107.4	21471.7	357723	2	0	0
37914.8	22311.6	357723	2	0	0
37085.5	20435.1	715445	2	0	64
37105	20423.3	505896	2	0	64
37919.7	22306.7	357723	2	0	0
37101.9	20424.3	619594	2	0	64
37104.5	20429.9	715445	2	0	64
38005.5	25156.7	715445	2	0	0
29532.2	22172.6	357723	2	0	0
29532.1	22186.5	357723	2	0	0
38004.4	25169.5	876238	2	0	0
37991.2	25160.1	715445	2	0	0
37951.8	21937.8	505896	2	0	0
38002.1	25163.1	715445	2	0	0
38000.7	25164.7	799892	2	0	0
38022.7	25167.1	357723	2	0	0
37951.8	21931.9	505896	2	0	0
34893.6	19170.4	505896	2	0	0
34919.3	19165.9	357723	2	0	0
26265.4	28901.6	505896	2	0	0
34899.9	19182.2	505896	2	0	0
26273.9	28900.1	505896	2	0	0
34896.4	19185.4	505896	2	0	0
37944.8	21931	505896	2	0	0
26276.4	28886.2	619594	2	0	0
37991.5	25182.2	505896	2	0	0
26268.6	28871.8	357723	2	0	0
31320.5	19738.1	619594	2	0	0
30472	33005.9	357723	2	0	0
27652.3	25074.2	619594	2	0	65
27645.2	25076.4	619594	2	0	65
31308.7	19745.2	357723	2	0	0
26271	28026.1	619594	2	0	0
26261.9	28020.9	619594	2	0	0
26265.1	28023.5	619594	2	0	0
26258	28023	619594	2	0	0
27194	25933.2	357723	2	0	0
27191.9	25947.1	357723	2	0	0
25845	28650.2	876238	2	0	93
25853.4	28642	715445	2	0	93
32552.6	30549.4	357723	2	0	0
32559.2	30553.9	357723	2	0	0
25931.6	32573.6	357723	2	0	0
31854.9	32295.9	357723	2	0	0
31867.4	32278.7	357723	2	0	0
31852.8	32283.1	505896	2	0	0
29297.1	22213.4	505896	2	0	0
30307.2	21086.6	1.18643e+06	2	0	67
27795.8	33320.9	619594	2	0	0
30910.4	21202.2	357723	2	0	0
29291.8	22214	505896	2	0	0
28336.6	23498.4	715445	2	0	0
30314.9	21093.4	1.23919e+06	2	0	67
29289.9	22215.5	505896	2	0	0
27794.5	33304.1	619594	2	0	0
27789.8	33315.8	619594	2	0	0
30330.5	21106.3	715445	2	0	67
27540.5	24430.3	619594	2	0	0
30918.7	21204.7	357723	2	0	0
30318	21093.2	1.23919e+06	2	0	67
27521.2	24440.1	876238	2	0	0
27793.8	33315.7	619594	2	0	0
28329.3	23500.5	876238	2	0	0
28807.1	33190.2	505896	2	0	0
27528.1	24455.6	876238	2	0	0
27530.2	24438.7	946445	2	0	0
30316.6	21091.1	1.18643e+06	2	0	67
30588.6	32151.7	619594	2	0	0
34738.7	18953.3	505896	2	0	0
27515.3	24431.3	619594	2	0	0
28796.7	33185.7	505896	2	0	0
27529.6	24447	946445	2	0	0
30588.6	32155.5	715445	2	0	0
28321.6	23516	715445	2	0	0
26042	32069.5	619594	2	0	66
30598.1	32168.8	619594	2	0	0
27530.9	24455.2	876238	2	0	0
26022	32072.5	1.01179e+06	2	0	66
30323.6	21101.5	946445	2	0	67
27529	24445.3	1.01179e+06	2	0	0
30605.7	32165.8	619594	2	0	0
34729.1	18954.4	505896	2	0	0
30301.5	21095.2	1.18643e+06	2	0	67
26439	26455.8	357723	2	0	0
26019.1	32075.2	1.01179e+06	2	0	66
28318.1	23511.2	715445	2	0	0
27526	24465	715445	2	0	0
30607.4	32148.7	619594	2	0	0
28804.8	33197.1	505896	2	0	0
30300.4	21089.2	1.13122e+06	2	0	67
26014.2	32075.4	1.01179e+06	2	0	66
34730	18953.7	505896	2	0	0
26020.4	32066.6	1.01179e+06	2	0	66
30304.3	21092.5	1.18643e+06	2	0	67
26029	32068.2	1.13122e+06	2	0	66
30301.3	21094	1.18643e+06	2	0	67
26042.7	32071.5	715445	2	0	66
30311	21095.8	1.23919e+06	2	0	67
26019.6	32081.4	946445	2	0	66
26026.7	32082.7	1.07317e+06	2	0	66
26029.9	32063.5	1.07317e+06	2	0	66
30298.1	21103.2	1.01179e+06	2	0	67
26019.2	32071.7	1.01179e+06	2	0	66
30312.9	21099.3	1.28979e+06	2	0	67
36764.7	27835.1	619594	2	0	0
30319.3	21098.9	1.18643e+06	2	0	67
36762.3	27841.7	505896	2	0	0
36770.6	27822.8	505896	2	0	0
36756.1	27833.2	619594	2	0	0
33290.3	18834.9	505896	2	0	0
33287.3	18842	505896	2	0	0
30348	32521.1	357723	2	0	0
33282.2	18834.1	505896	2	0	0
30348.1	32512	357723	2	0	0
33393.4	19305.1	357723	2	0	0
33279.1	18861.1	357723	2	0	0
28628	22992.8	505896	2	0	0
33396	19319.7	357723	2	0	0
33288.7	18877	357723	2	0	0
28627	22992.6	505896	2	0	0
35452.8	18850.8	357723	2	0	0
28611.9	22982.2	505896	2	0	0
27985.4	24752	357723	2	0	0
27985.2	24768.4	357723	2	0	0
35967.2	18736	357723	2	0	0
35446.7	18859.2	357723	2	0	0
35967.9	18744.9	357723	2	0	0
35245.2	28970.4	505896	2	0	0
28912.1	21908.9	357723	2	0	0
28912.7	21926.9	357723	2	0	0
32847.3	30363.9	799892	2	0	0
32845.1	30390.8	505896	2	0	0
32837.5	30398.2	357723	2	0	0
36363.3	19673.7	357723	2	0	0
36356.7	19661.8	357723	2	0	0
36563.9	20095.2	799892	2	0	0
36584.6	20100.9	799892	2	0	0
36576.2	20096.6	876238	2	0	0
35140.8	19327.8	357723	2	0	0
35134	19328.1	357723	2	0	0
36567.8	20110.4	876238	2	0	0
36579.3	20096.4	876238	2	0	0
36568.5	20104.5	876238	2	0	0
31039.8	20342.6	1.47493e+06	2	0	69
36567.3	20097.4	876238	2	0	0
31044.8	20339.2	1.47493e+06	2	0	69
31036.2	20349.5	1.47493e+06	2	0	69
30202.1	32418.4	799892	2	0	0
31044.2	20338.6	1.47493e+06	2	0	69
31037	20341.9	1.47493e+06	2	0	69
31035.3	20343	1.47493e+06	2	0	69
29275.8	21482.7	1.99172e+06	2	0	68
31042.8	20343	1.47493e+06	2	0	69
31044.5	20352.4	1.47493e+06	2	0	69
30212.7	32420.2	619594	2	0	0
31038	20338.6	1.47493e+06	2	0	69
30206	32418.7	715445	2	0	0
31042.6	20340.5	1.47493e+06	2	0	69
31037.6	20336.2	1.47493e+06	2	0	69
33582.7	18705.3	357723	2	0	0
31038.7	20341	1.47493e+06	2	0	69
31039	20342.5	1.47493e+06	2	0	69
31039.6	20338.5	1.47493e+06	2	0	69
33587.2	18695.5	357723	2	0	0
31038.9	20333.4	1.47493e+06	2	0	69
27487	24240.7	357723	2	0	0
31046.9	20334.9	1.47493e+06	2	0	69
31033.8	20338.9	1.47493e+06	2	0	69
27496.6	24255.6	619594	2	0	0
27488.7	24261.5	505896	2	0	0
26440.2	28245.7	876238	2	0	0
27483.6	24264.7	505896	2	0	0
26448.2	28248.5	1.01179e+06	2	0	0
27635.3	33335.7	799892	2	0	0
26447	28240.3	1.01179e+06	2	0	0
26464.3	28239.7	799892	2	0	0
27642.9	33337.9	799892	2	0	0
26462.3	28238.9	799892	2	0	0
29188.1	32935.6	876238	2	0	0
29199.3	32927.6	799892	2	0	0
27632	33339.6	715445	2	0	0
26433.6	28253.9	715445	2	0	0
27652.8	33342.8	715445	2	0	0
27645.3	33342.7	799892	2	0	0
29179.3	32931.4	799892	2	0	0
27641.3	33345.8	799892	2	0	0
29188.2	32924.6	876238	2	0	0
29197.1	32926.9	876238	2	0	0
26452.3	28246.2	946445	2	0	0
26351.3	32813.1	357723	2	0	0
29191.3	32934.3	876238	2	0	0
29193.7	32932	876238	2	0	0
28682.2	23321	357723	2	0	0
36212.4	28356.4	357723	2	0	0
36216.4	28352.4	357723	2	0	0
28683.1	23319.8	357723	2	0	0
27760	24546.5	715445	2	0	0
27768.1	24559.1	715445	2	0	0
27755.9	24556.7	715445	2	0	0
27768.5	24555.6	715445	2	0	0
27733	33782.2	357723	2	0	0
32790	19145.4	715445	2	0	0
27727.1	33772.7	357723	2	0	0
27765.6	24560.6	715445	2	0	0
27661	24993.7	505896	2	0	0
31184	31780.2	799892	2	0	0
27655.4	25015.8	619594	2	0	0
31186	31778.5	715445	2	0	0
27638.6	24980.7	357723	2	0	0
31177.9	31779.8	799892	2	0	0
32781.6	19145	715445	2	0	0
31263.1	20436	799892	2	0	0
31256.1	20451.8	799892	2	0	0
31269.1	20439.7	799892	2	0	0
31257.2	20438.2	876238	2	0	0
31261.8	20448.6	799892	2	0	0
31255.4	20454.5	619594	2	0	0
31269.1	20426.4	619594	2	0	0
36548.9	19843.6	357723	2	0	0
36542.3	19855.7	357723	2	0	0
25704.9	29402.9	357723	2	0	0
27354.6	33313.2	715445	2	0	97
29690.7	22564.3	357723	2	0	0
27345.8	33315.1	799892	2	0	97
29696.2	22565.7	505896	2	0	0
27348.2	33324.8	715445	2	0	97
29702.6	22582.5	357723	2	0	0
27358.7	33319.7	715445	2	0	97
27382.4	25950.8	357723	2	0	0
27056.9	33173.6	619594	2	0	0
27051.5	33169.1	619594	2	0	0
27060.9	33170	619594	2	0	0
27051.8	33168.3	619594	2	0	0
29858.2	21212.6	505896	2	0	0
29870.4	21223.6	619594	2	0	0
29868.3	21227.9	715445	2	0	0
30536	32231.4	505896	2	0	0
30546.3	32223.9	505896	2	0	0
29886.8	21224.9	505896	2	0	0
38252.8	22740.9	619594	2	0	0
30539.3	32234.1	505896	2	0	0
27059.8	25970.1	357723	2	0	0
38264.9	22731.5	619594	2	0	0
38255.1	22739.4	619594	2	0	0
38249.7	22743.6	619594	2	0	0
32794.9	19153	715445	2	0	0
32794.7	19145.2	715445	2	0	0
32792.4	19151.1	715445	2	0	0
29087.5	22748	876238	2	0	0
29086.2	22745.9	1.01179e+06	2	0	0
29075.2	22744.2	1.01179e+06	2	0	0
33955.8	19336.7	357723	2	0	0
29077.4	22743.5	1.01179e+06	2	0	0
33959.8	19354.6	357723	2	0	0
29079.8	22727.1	946445	2	0	0
29072.4	22731.5	946445	2	0	0
26171.6	32554.7	357723	2	0	0
29077.8	22737.9	1.01179e+06	2	0	0
29070.5	22740.9	1.01179e+06	2	0	0
29081.9	22733.7	1.01179e+06	2	0	0
26173.9	32561.9	357723	2	0	0
29787.9	21785.7	505896	2	0	0
29772.3	21785.6	619594	2	0	0
26004.7	28676.4	619594	2	0	0
29783.9	21786.7	619594	2	0	0
26015.9	28670.3	619594	2	0	0
26009.4	28674.5	619594	2	0	0
26007.2	28669.4	619594	2	0	0
29620.4	22191.1	357723	2	0	0
29626.9	22190.3	505896	2	0	0
36284.9	19622.4	505896	2	0	0
29642.5	22195.8	357723	2	0	0
36284.7	19616.4	505896	2	0	0
27015.7	33215	357723	2	0	0
27014.1	33231.9	357723	2	0	0
27519.3	34107.1	357723	2	0	0
27530.8	34102.9	357723	2	0	0
37972.1	23572.1	1.43089e+06	2	0	70
27997.2	23688.5	799892	2	0	0
37977.5	23575.7	1.23919e+06	2	0	70
25784.9	32132.5	715445	2	0	0
25797.1	32133.6	715445	2	0	0
31176.5	31786.9	799892	2	0	0
25795.5	32119.7	715445	2	0	0
27991.3	23682.5	799892	2	0	0
31177.4	31785.9	799892	2	0	0
27989.7	23684.9	799892	2	0	0
27985.9	23686.3	799892	2	0	0
25506.6	29298.6	505896	2	0	0
38027	23613.8	619594	2	0	70
25504.1	29300.3	505896	2	0	0
27992.9	23676.6	799892	2	0	0
26749.4	27070.4	619594	2	0	0
25515	29302	505896	2	0	0
26746.1	27069.4	619594	2	0	0
27991	23676.6	799892	2	0	0
38002.7	23558.9	1.07317e+06	2	0	70
25797.6	32114.3	505896	2	0	0
27291.8	26629.3	357723	2	0	0
27287.7	26630.2	357723	2	0	0
37995.5	23537.7	1.47493e+06	2	0	70
25801.1	32137.4	619594	2	0	0
37978.1	23562.6	1.75248e+06	2	0	70
26760.4	27050.6	619594	2	0	0
26751.9	27066.2	715445	2	0	0
37997.8	23555.5	1.38545e+06	2	0	70
37998.1	23572.7	1.01179e+06	2	0	70
37959.5	23558.9	1.13122e+06	2	0	70
32525.8	19264.8	1.01179e+06	2	0	80
26753.5	27059	715445	2	0	0
37979	23554.8	1.71558e+06	2	0	70
37964.9	23556.3	1.33848e+06	2	0	70
25179.1	32501.8	357723	2	0	0
28587	22087	357723	2	0	0
26767.4	27037.9	357723	2	0	0
37970.4	23564.9	1.43089e+06	2	0	70
37974.1	23552.6	1.51769e+06	2	0	70
32517.4	19258.4	1.13122e+06	2	0	80
37981.3	23536.2	1.59978e+06	2	0	70
32518.2	19258.8	1.07317e+06	2	0	80
25174.9	32509.3	357723	2	0	0
32520.5	19256.5	1.13122e+06	2	0	80
37989.5	23552.7	1.59978e+06	2	0	70
37981.5	23545.2	1.78861e+06	2	0	70
25316.7	30580.1	619594	2	0	0
32515.9	19254.7	1.18643e+06	2	0	80
25318.5	30564.7	715445	2	0	0
32519.9	19253	1.13122e+06	2	0	80
37984.2	23547.5	1.75248e+06	2	0	70
25316	30572.9	715445	2	0	0
37969.2	23545.8	1.47493e+06	2	0	70
32517.3	19255.9	1.18643e+06	2	0	80
25306.5	30569.6	619594	2	0	0
37983	23546.7	1.75248e+06	2	0	70
32511.2	19244.7	1.23919e+06	2	0	80
37992	23543.5	1.55928e+06	2	0	70
37864.6	26944.5	357723	2	0	0
25326.6	30561	505896	2	0	0
25593.9	28672.1	357723	2	0	0
37971.3	23560.7	1.63929e+06	2	0	70
25589	28684.8	357723	2	0	0
37866	26939.4	357723	2	0	0
37993.3	23559.8	1.47493e+06	2	0	70
37999	23545.1	1.47493e+06	2	0	70
37966.7	23539.1	1.33848e+06	2	0	70
37988.4	23537.2	1.47493e+06	2	0	70
38002.7	23525.9	1.01179e+06	2	0	70
37990.7	23531	1.38545e+06	2	0	70
37983.9	23534.4	1.47493e+06	2	0	70
37984.4	23528.8	1.33848e+06	2	0	70
37970.1	23549	1.43089e+06	2	0	70
37985	23546.5	1.75248e+06	2	0	70
27537.5	25047	715445	2	0	86
37981.3	23528.1	1.28979e+06	2	0	70
37983.3	23529.2	1.38545e+06	2	0	70
33394.8	30659.7	876238	2	0	0
37210.5	20745.9	505896	2	0	0
37207.9	20738.7	505896	2	0	0
33396.8	30662.2	799892	2	0	0
25924.8	32251	357723	2	0	0
37950.9	23538.3	505896	2	0	70
37208.6	20745.3	505896	2	0	0
33392.8	30655.7	876238	2	0	0
25914.5	32268.5	357723	2	0	0
27761.1	33273.7	505896	2	0	0
38005.7	23517.1	505896	2	0	70
33397.9	30646.4	876238	2	0	0
27751.9	33271.8	505896	2	0	0
25909.7	32262.9	505896	2	0	0
33391.9	30651.7	876238	2	0	0
31904.2	19475.9	505896	2	0	0
31893.5	19470.6	505896	2	0	0
33396.4	30649.9	876238	2	0	0
33394.5	30641.6	799892	2	0	0
27468	24950.7	357723	2	0	0
34698	18912.2	876238	2	0	77
26333.2	27289.7	1.18643e+06	2	0	71
34707.2	18906.5	876238	2	0	77
34694.5	18899.5	876238	2	0	77
34702.9	18917.2	876238	2	0	77
34701	18914	876238	2	0	77
34700	18920.3	799892	2	0	77
30807.9	20445.9	357723	2	0	0
26333.8	27286.3	1.23919e+06	2	0	71
30819.4	20448.8	357723	2	0	0
34708.6	18915.1	799892	2	0	77
26325.4	27275.6	1.33848e+06	2	0	71
38185.3	23808.1	505896	2	0	0
26336.1	27276.4	1.23919e+06	2	0	71
37682.7	25913.8	357723	2	0	0
26331.4	27274.4	1.33848e+06	2	0	71
37671.2	25917	357723	2	0	0
27912.1	24076.1	357723	2	0	0
26334.4	27293	1.13122e+06	2	0	71
38168	23810.7	357723	2	0	0
27913.2	24079.5	357723	2	0	0
26329.2	27277.8	1.33848e+06	2	0	71
38192.6	23823	357723	2	0	0
26328.1	27280.6	1.33848e+06	2	0	71
34096.2	18465.5	357723	2	0	0
34082.2	18454.7	619594	2	0	0
26321.4	27276.6	1.28979e+06	2	0	71
26313.7	27275.1	1.13122e+06	2	0	71
34096.6	18442.6	505896	2	0	0
34088.2	18440.2	505896	2	0	0
26328.4	27276.5	1.33848e+06	2	0	71
29072.7	22518.7	357723	2	0	0
36657.1	27430.7	357723	2	0	0
29075.9	22511.8	357723	2	0	0
36655.2	27427.7	357723	2	0	0
26325.3	27270.5	1.28979e+06	2	0	71
26328.6	27262.2	1.28979e+06	2	0	71
27049.9	25286.8	357723	2	0	0
26327.6	27265.2	1.23919e+06	2	0	71
27012.1	25882	357723	2	0	0
27054.9	25298.2	357723	2	0	0
26992	25879.1	357723	2	0	0
29542.5	22405.4	505896	2	0	0
28475.4	22036.4	505896	2	0	0
27005.1	25897.7	619594	2	0	0
36637.9	19078.2	357723	2	0	0
28478.6	22034.6	505896	2	0	0
26995.3	25903.8	505896	2	0	0
36643.6	19096.8	357723	2	0	0
29537.5	22406.6	505896	2	0	0
26991.6	25896.2	619594	2	0	0
34585.9	18755.7	876238	2	0	72
34604.9	18745.1	1.07317e+06	2	0	72
28466.7	22034.3	505896	2	0	0
34608.6	18749	1.07317e+06	2	0	72
29536.2	22404.8	505896	2	0	0
34605.7	18751.9	1.13122e+06	2	0	72
37681	21465.3	357723	2	0	0
36958.4	19645.6	357723	2	0	0
37679.1	21457.1	357723	2	0	0
34603.7	18748.6	1.18643e+06	2	0	72
36969	19639.4	357723	2	0	0
25074.2	30637.8	946445	2	0	73
34605.4	18738.1	946445	2	0	72
34594.2	18749	1.18643e+06	2	0	72
25093.8	30646.5	505896	2	0	73
34587.2	18756	946445	2	0	72
25117	30649.4	357723	2	0	73
34604.4	18760.9	1.23919e+06	2	0	72
25725.7	33174.3	505896	2	0	0
25068.9	30638.7	1.01179e+06	2	0	73
25068.5	30632.5	876238	2	0	73
34604.8	18744	1.07317e+06	2	0	72
25065.1	30649.4	1.13122e+06	2	0	73
34613.6	18770.7	619594	2	0	72
25102.2	30650.9	505896	2	0	73
25711.9	33170.8	357723	2	0	0
34594.4	18774.7	619594	2	0	72
34603.1	18761	1.23919e+06	2	0	72
25064.1	30637.3	1.01179e+06	2	0	73
34592.9	18746.5	1.18643e+06	2	0	72
25737.7	33167.8	357723	2	0	0
25060.9	30652.2	1.07317e+06	2	0	73
25064.4	30649.4	1.13122e+06	2	0	73
25054.9	30659.5	715445	2	0	73
30945.5	19939.9	619594	2	0	0
25068	30641.8	1.07317e+06	2	0	73
25078	30657.8	876238	2	0	73
30948.6	19955.3	619594	2	0	0
30955.6	19943.1	619594	2	0	0
31895.7	31138.7	357723	2	0	0
30950.9	19958.3	619594	2	0	0
31897	31145.3	505896	2	0	0
37037.8	20530.5	715445	2	0	0
37033.2	20529.2	715445	2	0	0
30871.3	31850.3	357723	2	0	0
30873.4	31855.7	357723	2	0	0
35475.2	19475.9	357723	2	0	0
35476.2	19479.7	357723	2	0	0
32721.4	18876.7	357723	2	0	0
32712.5	18889.2	357723	2	0	0
25593	31509.7	876238	2	0	0
25603.4	31522.2	946445	2	0	0
25596.1	31514.9	946445	2	0	0
35842.2	28748.1	357723	2	0	0
25595.6	31524.8	946445	2	0	0
25598.2	31523	946445	2	0	0
35836.5	28763.5	357723	2	0	0
25589.3	31514	946445	2	0	0
25593.1	31519.7	946445	2	0	0
26225.6	31099.2	946445	2	0	0
28814.3	22491	357723	2	0	0
28809.3	22496.9	357723	2	0	0
25962.1	28612.1	619594	2	0	0
26224.8	31102.9	946445	2	0	0
25969.4	28611	619594	2	0	0
26238.9	31101.2	1.01179e+06	2	0	0
26232.6	31104.6	946445	2	0	0
28792.9	21925.3	505896	2	0	0
37721	21008.1	715445	2	0	0
26224	31098.7	946445	2	0	0
28806.7	21920.6	357723	2	0	0
26235.4	31106.1	946445	2	0	0
26229.8	31111.5	946445	2	0	0
37728.2	21024.8	946445	2	0	0
26232.9	31102.3	946445	2	0	0
27944.1	23494.8	619594	2	0	0
28785.2	21933.2	357723	2	0	0
25837.7	27377.7	357723	2	0	0
27947.1	23497.5	715445	2	0	0
27935.1	23497.9	715445	2	0	0
25968.7	28611.9	619594	2	0	0
37719.1	21025	1.01179e+06	2	0	0
27949.4	23489.6	619594	2	0	0
26256.1	31092.8	357723	2	0	0
27944.5	23515.1	505896	2	0	0
25967.2	28608.4	619594	2	0	0
37710.9	21019.2	946445	2	0	0
37709.9	21025.6	946445	2	0	0
37703.3	21019.3	619594	2	0	0
34678.9	18835.9	357723	2	0	0
24917.4	30100.8	505896	2	0	0
37723.3	21024.9	946445	2	0	0
34666	18841	357723	2	0	0
25492.9	30018	505896	2	0	0
25496.4	30015.7	505896	2	0	0
25493.6	30018.4	505896	2	0	0
37724.6	21034.7	799892	2	0	0
37720.6	21031.7	876238	2	0	0
33641	18841.4	799892	2	0	0
33631.8	18850.7	946445	2	0	0
33635.9	18853.3	946445	2	0	0
33618.9	18847.8	876238	2	0	0
33616.2	18851.7	876238	2	0	0
33632.3	18851.3	946445	2	0	0
33634.5	18856.1	946445	2	0	0
33630.1	18850.2	946445	2	0	0
28788.5	22976.7	357723	2	0	0
28786.9	22987.7	357723	2	0	0
37633.5	21451.8	357723	2	0	0
27969.1	23898.2	619594	2	0	74
27965.2	23901.7	619594	2	0	74
31244.9	31639.3	1.28979e+06	2	0	75
28851.3	23510	357723	2	0	0
28841.1	23517.6	357723	2	0	0
31234.8	31629	1.33848e+06	2	0	75
25792.2	31562.5	1.01179e+06	2	0	76
25792.8	31581.8	715445	2	0	76
25787.3	31573.4	799892	2	0	76
25788.2	31583.9	619594	2	0	76
31234.3	31636.1	1.33848e+06	2	0	75
25798	31558.7	946445	2	0	76
31236.2	31629.9	1.33848e+06	2	0	75
25792.1	31553.2	1.01179e+06	2	0	76
25713.4	27417.3	357723	2	0	0
31232.1	31633.2	1.33848e+06	2	0	75
25797	31554.3	1.01179e+06	2	0	76
25723.7	27419.9	357723	2	0	0
31242	31631.2	1.28979e+06	2	0	75
25891	32491.9	357723	2	0	0
31226.4	31635.2	1.33848e+06	2	0	75
37639.6	21450.9	357723	2	0	0
31226.6	31642.2	1.28979e+06	2	0	75
31232.3	31648.7	1.23919e+06	2	0	75
31235.6	31646.4	1.33848e+06	2	0	75
31236.2	31645.5	1.33848e+06	2	0	75
31244.2	31632.5	1.23919e+06	2	0	75
31237.5	31632.7	1.33848e+06	2	0	75
31226.2	31631.2	1.28979e+06	2	0	75
25809.5	31534.1	876238	2	0	76
25827.3	31534.6	357723	2	0	76
25792.3	31525.7	619594	2	0	76
25799.2	31547.1	1.01179e+06	2	0	76
25802.9	31537.9	946445	2	0	76
25798.4	31534.4	946445	2	0	76
25807.1	31551.3	1.01179e+06	2	0	76
25791.7	31568	946445	2	0	76
27097.6	26378.2	505896	2	0	0
27100.4	26378.7	505896	2	0	0
29702.1	21428.5	619594	2	0	78
29685.8	21447.9	876238	2	0	78
27101.1	26382	505896	2	0	0
36003.1	19623.7	357723	2	0	0
29686	21448.4	876238	2	0	78
29702.3	21410	505896	2	0	78
29684.6	21433.1	799892	2	0	78
29680	21448.4	876238	2	0	78
34669.4	18898.6	357723	2	0	77
27650.5	33715.9	357723	2	0	0
29709	21423.5	505896	2	0	78
29676.4	21454.3	799892	2	0	78
34687.5	18882.3	505896	2	0	77
29690.8	21454.5	799892	2	0	78
34676.3	18897.9	619594	2	0	77
27654.5	33709.1	357723	2	0	0
29682.2	21437.3	876238	2	0	78
29822.3	20213.3	1.33848e+06	2	0	94
29809.5	20216.5	1.38545e+06	2	0	94
32683.9	18999.2	715445	2	0	0
33449.1	30143.2	357723	2	0	0
30107.1	21253.8	505896	2	0	0
33442.9	30138	505896	2	0	0
33457.7	30118.7	505896	2	0	0
32674.3	18997	715445	2	0	0
33454.7	30123.1	619594	2	0	0
30094.2	21266.7	505896	2	0	0
32683.5	19006.7	715445	2	0	0
30110	21272.5	505896	2	0	0
29816.9	20221.4	1.43089e+06	2	0	94
32681.1	19004.1	715445	2	0	0
33467.6	30111	505896	2	0	0
29808.9	20211.6	1.33848e+06	2	0	94
32685.4	18996.6	715445	2	0	0
29816.1	20213.8	1.43089e+06	2	0	94
29812.1	20217.5	1.38545e+06	2	0	94
29815.2	20223.1	1.43089e+06	2	0	94
29809.3	20232.4	1.18643e+06	2	0	94
38033.6	23267.5	357723	2	0	79
29814.7	20229.8	1.43089e+06	2	0	94
29808.8	20219.6	1.38545e+06	2	0	94
28003.3	23095.6	715445	2	0	0
27999.6	23092	715445	2	0	0
33921.1	29843.4	357723	2	0	0
28026.3	23107	505896	2	0	0
28013.1	23092	876238	2	0	0
28010	23086.7	799892	2	0	0
27996.5	23094.7	715445	2	0	0
28022.9	23090.1	619594	2	0	0
37999.1	24534.6	505896	2	0	0
27243.9	25618.1	619594	2	0	0
38002.4	24521.1	357723	2	0	0
38017.6	24535.5	357723	2	0	0
29801.5	20224.1	1.28979e+06	2	0	94
29814	20217.5	1.43089e+06	2	0	94
29809.3	20217.4	1.38545e+06	2	0	94
25594.1	32213.7	357723	2	0	0
25607.1	32215.7	357723	2	0	0
36649.5	20039.4	505896	2	0	0
36650.3	20035	505896	2	0	0
34868.5	18893.7	357723	2	0	0
34868.3	18896.9	357723	2	0	0
30564.9	32126	946445	2	0	0
30562.6	32132.4	946445	2	0	0
30569.6	32125.6	946445	2	0	0
37229.6	26690.7	505896	2	0	0
28138.6	23615.7	505896	2	0	0
25392.2	31835.8	715445	2	0	0
30564.9	32133.3	946445	2	0	0
28152.7	23620.7	505896	2	0	0
37243.3	26698.5	357723	2	0	0
30476.7	20734.7	619594	2	0	0
28149	23615.6	505896	2	0	0
30560.5	32139.8	946445	2	0	0
30564.6	32131.3	946445	2	0	0
25391.1	31844.5	715445	2	0	0
25390.2	31840.1	715445	2	0	0
30552.8	32128.4	876238	2	0	0
30574.7	32132.9	876238	2	0	0
27249.5	25616.2	619594	2	0	0
25390	31833.6	715445	2	0	0
25396.1	31849.7	715445	2	0	0
35810	19385.4	357723	2	0	0
35810.2	19386.7	357723	2	0	0
29816.9	20213.8	1.38545e+06	2	0	94
29824.7	20214.9	1.33848e+06	2	0	94
29810	20220.6	1.38545e+06	2	0	94
27855.9	24221.2	357723	2	0	0
27270.2	25625.5	715445	2	0	0
27278.4	25627.1	715445	2	0	0
27293.4	25627.6	619594	2	0	0
27297.4	25628.6	619594	2	0	0
27288.6	25621.2	715445	2	0	0
27253.2	25615.7	715445	2	0	0
27163	26905.8	357723	2	0	0
30491	20735.7	619594	2	0	0
27156.4	26895.9	715445	2	0	0
27170	26885.1	619594	2	0	0
27156.7	26882.2	619594	2	0	0
27152.4	26881.5	619594	2	0	0
30482.7	20726	619594	2	0	0
32490	19234.2	715445	2	0	80
26003.9	29058.2	357723	2	0	0
26955.6	33223.2	357723	2	0	0
26004.9	29036.1	357723	2	0	0
26001.6	29047.8	505896	2	0	0
26961.9	33205.9	357723	2	0	0
29906.3	21319.2	1.01179e+06	2	0	81
29933.2	21318.2	715445	2	0	81
29930.5	21371	715445	2	0	81
29936.2	21351.6	876238	2	0	81
35953.6	19674.5	1.18643e+06	2	0	82
30479.5	20727	619594	2	0	0
35953.9	19658.3	1.13122e+06	2	0	82
27386.2	33213.4	357723	2	0	0
27388.6	33204	357723	2	0	0
35938.9	19671.6	1.13122e+06	2	0	82
35955.3	19709.2	357723	2	0	0
35981.8	19713.2	619594	2	0	0
35949.2	19668.2	1.28979e+06	2	0	82
35968.7	19670.8	1.13122e+06	2	0	82
31141.9	19872.6	505896	2	0	0
31149.3	19876.3	505896	2	0	0
35954.5	19673.3	1.18643e+06	2	0	82
30023.5	32513.4	619594	2	0	0
30022.8	32522.6	619594	2	0	0
35952.3	19680.2	1.13122e+06	2	0	82
30028.2	32515.8	619594	2	0	0
35953.4	19666.3	1.23919e+06	2	0	82
30021.2	32523.3	619594	2	0	0
35957.7	19665.4	1.18643e+06	2	0	82
35959.1	19669	1.13122e+06	2	0	82
32584.5	30600.9	619594	2	0	0
32580.3	30607	619594	2	0	0
35945.7	19679.5	1.13122e+06	2	0	82
35962.5	19669.7	1.18643e+06	2	0	82
32573.5	30603.5	619594	2	0	0
29240.9	22325.6	715445	2	0	0
31496.8	19194.3	799892	2	0	0
32576.4	30598.6	619594	2	0	0
31506.3	19201	799892	2	0	0
29234	22335.1	619594	2	0	0
29238.2	22320.3	799892	2	0	0
31167.3	31769.9	715445	2	0	0
29238.8	22325.6	799892	2	0	0
29234.6	22308.3	799892	2	0	0
31497.5	19193.9	799892	2	0	0
29219.2	22300.5	505896	2	0	0
31499.1	19197.1	799892	2	0	0
31494.6	19191.8	799892	2	0	0
29236.3	22306.1	715445	2	0	0
31498.5	19187.7	799892	2	0	0
29146.3	22844.8	799892	2	0	0
29148	22838.2	799892	2	0	0
32263.7	30776.8	715445	2	0	0
29148.3	22843.2	799892	2	0	0
29154.6	22836.8	799892	2	0	0
32263.9	30757.9	619594	2	0	0
32258.6	30766	715445	2	0	0
32267.3	30768.5	619594	2	0	0
29148.1	22832.4	799892	2	0	0
29142.4	22842.9	799892	2	0	0
32244.9	30771.8	505896	2	0	0
26361.7	27761.6	357723	2	0	0
26379.9	27764	357723	2	0	0
28417.1	23491.3	505896	2	0	0
26013.9	33443.2	876238	2	0	0
37028.4	27199.5	357723	2	0	0
26015.7	33443.3	876238	2	0	0
26005.6	33448.4	876238	2	0	0
25997.8	33451.9	876238	2	0	0
26004	33447.5	876238	2	0	0
31344.4	31569.8	715445	2	0	83
26007.2	33451.4	876238	2	0	0
26011.1	33447.4	876238	2	0	0
29204.6	21930.2	619594	2	0	84
26797.7	33155.1	357723	2	0	0
25084.9	28692	357723	2	0	0
32916.3	18765.2	357723	2	0	0
26782.9	33164.4	357723	2	0	0
32922.2	18759.2	357723	2	0	0
27759.8	33656.6	505896	2	0	0
25086.8	28694.6	357723	2	0	0
27763.5	33667.2	505896	2	0	0
27751.6	33664	505896	2	0	0
37287.3	19996.2	505896	2	0	0
35414.8	19343.7	357723	2	0	0
35429	19352	799892	2	0	0
37299.2	19991.9	505896	2	0	0
37291.2	19995.6	505896	2	0	0
28410.4	23501.2	505896	2	0	0
28832.4	33178.8	505896	2	0	0
28822.4	33170.7	505896	2	0	0
28834.6	33166.1	505896	2	0	0
30340.9	21765.4	357723	2	0	0
36568.4	20058.4	357723	2	0	0
30346	21752.2	357723	2	0	0
28414.4	23495.4	505896	2	0	0
32020.8	30933.5	357723	2	0	0
36565.6	20054.3	357723	2	0	0
32014.6	30940	357723	2	0	0
37618.4	21187.6	1.13122e+06	2	0	85
37636.2	21181.2	876238	2	0	85
37617.3	21182.8	1.07317e+06	2	0	85
37626.5	21191.5	1.07317e+06	2	0	85
25195	28665.7	357723	2	0	0
25224.1	28673.4	946445	2	0	0
37620.7	21182.8	1.01179e+06	2	0	85
37622.7	21187.2	1.07317e+06	2	0	85
37601.9	21191.3	715445	2	0	85
25226.9	28680.4	946445	2	0	0
25231.3	28666.4	946445	2	0	0
25214.5	28669.2	1.01179e+06	2	0	0
37629.4	21202.8	876238	2	0	85
25230.5	28672.6	946445	2	0	0
37618.6	21197.8	1.07317e+06	2	0	85
37615.7	21195.7	1.07317e+06	2	0	85
25228.9	28674.3	946445	2	0	0
30035.1	21691.2	357723	2	0	0
30023.4	21678	357723	2	0	0
37623.2	21188.2	1.07317e+06	2	0	85
25226.5	28665.4	946445	2	0	0
25218.6	28677.2	946445	2	0	0
27601.4	25121.5	357723	2	0	86
32292.7	30787.3	715445	2	0	0
32300.6	30806.8	357723	2	0	87
32289.6	30782.9	715445	2	0	0
29445.8	22926.3	715445	2	0	0
32289.2	30786.6	715445	2	0	0
30459.4	32875.5	1.28979e+06	2	0	89
29439.9	22928.2	715445	2	0	0
30455.5	32876.3	1.28979e+06	2	0	89
32284.8	30786.8	715445	2	0	0
30458.4	32869.2	1.28979e+06	2	0	89
29432.8	22932.4	715445	2	0	0
30450.9	32867.6	1.28979e+06	2	0	89
29440.7	22923.6	715445	2	0	0
32281.6	30786	715445	2	0	0
29440.2	22918.8	715445	2	0	0
30443.2	32871	1.33848e+06	2	0	89
29028	21882.9	357723	2	0	0
30446	32869.2	1.33848e+06	2	0	89
29035	21876.3	357723	2	0	0
31342.7	19626.6	1.47493e+06	2	0	88
29151.2	22675.3	2.14634e+06	2	0	92
29138.4	22664.8	2.42619e+06	2	0	92
29132.8	22666.2	2.52948e+06	2	0	92
29134.6	22666.6	2.60426e+06	2	0	92
30446.2	32873.5	1.33848e+06	2	0	89
29136.9	22656.9	1.78861e+06	2	0	92
29140.4	22665.3	2.42619e+06	2	0	92
29127.8	22658	1.85878e+06	2	0	92
29133.4	22655.5	1.63929e+06	2	0	92
29131.2	22661.3	2.26244e+06	2	0	92
30442.5	32875.2	1.33848e+06	2	0	89
29125.2	22668.9	2.39968e+06	2	0	92
30442.4	32872.7	1.33848e+06	2	0	89
29131.8	22671.9	2.67695e+06	2	0	92
29134.7	22661.2	2.23398e+06	2	0	92
30448.9	32869.6	1.28979e+06	2	0	89
30442.2	32874.1	1.33848e+06	2	0	89
29140.4	22660.3	2.05496e+06	2	0	92
29135.2	22665.2	2.50406e+06	2	0	92
30444.3	32880.6	1.33848e+06	2	0	89
30440.6	32872.2	1.33848e+06	2	0	89
29138.7	22700.5	1.33848e+06	2	0	92
29143.8	22676.4	2.47838e+06	2	0	92
29146	22665.6	2.26244e+06	2	0	92
30444.6	32866.8	1.33848e+06	2	0	89
30430.2	32877.7	1.07317e+06	2	0	89
29152.3	22685.9	1.78861e+06	2	0	92
29148.8	22681.9	2.11632e+06	2	0	92
30325.8	21050.3	505896	2	0	0
29132	22675.8	2.67695e+06	2	0	92
30309.9	21057.8	505896	2	0	0
30308.3	21058.8	505896	2	0	0
29129.5	22676.2	2.60426e+06	2	0	92
29139	22690.7	2.14634e+06	2	0	92
34359.2	18760.1	357723	2	0	0
26626.2	28658.2	876238	2	0	90
29144.3	22680.4	2.37286e+06	2	0	92
31917.6	18923	505896	2	0	0
29136.8	22680.3	2.60426e+06	2	0	92
31912.6	18916.6	505896	2	0	0
26620.3	28654.2	946445	2	0	90
29147.1	22702.2	946445	2	0	92
31915	18919.5	505896	2	0	0
29136.7	22686.8	2.39968e+06	2	0	92
33832.5	18769.8	357723	2	0	0
29139.7	22683.3	2.50406e+06	2	0	92
29135.6	22675.9	2.70075e+06	2	0	92
33828.7	18763.6	357723	2	0	0
26615.7	28661.8	946445	2	0	90
29135.4	22677.6	2.67695e+06	2	0	92
26622.3	28653.1	876238	2	0	90
29138.4	22683.8	2.55465e+06	2	0	92
26620.1	28666.9	1.01179e+06	2	0	90
29135.8	22682.7	2.57957e+06	2	0	92
29140.9	22674.9	2.55465e+06	2	0	92
29137.7	22686.2	2.39968e+06	2	0	92
28800.4	21445.8	946445	2	0	91
31871.8	19439.1	505896	2	0	0
28793.4	21442.6	1.07317e+06	2	0	91
28802.2	21442.2	946445	2	0	91
29147.7	22676.7	2.31831e+06	2	0	92
28793	21443.2	1.07317e+06	2	0	91
29137.8	22685.6	2.39968e+06	2	0	92
28793.7	21450.8	1.01179e+06	2	0	91
28793.2	21439.1	1.07317e+06	2	0	91
29154.9	22677.2	1.63929e+06	2	0	92
31867.3	19440.5	505896	2	0	0
26623.6	28680.7	799892	2	0	90
29141.8	22687.5	2.23398e+06	2	0	92
29133.5	22679.6	2.62871e+06	2	0	92
26617.1	28683	799892	2	0	90
28793.9	21447	1.07317e+06	2	0	91
26617.4	28687.3	715445	2	0	90
28799.5	21450.4	946445	2	0	91
29129.8	22669.5	2.60426e+06	2	0	92
26601.4	28659.1	715445	2	0	90
26605.5	28685.5	715445	2	0	90
26615.5	28697.6	715445	2	0	90
29136	22680.7	2.62871e+06	2	0	92
29132	22671.9	2.67695e+06	2	0	92
29121.8	22665.8	2.20515e+06	2	0	92
29132.5	22680.3	2.60426e+06	2	0	92
26615.7	28649.4	946445	2	0	90
29124.8	22693.5	1.95933e+06	2	0	92
26608.7	28652.8	946445	2	0	90
29120.7	22674.8	2.29054e+06	2	0	92
29135.7	22679.5	2.65294e+06	2	0	92
29125.4	22656.3	1.67787e+06	2	0	92
33668.2	30084.7	505896	2	0	0
29133.6	22674.2	2.70075e+06	2	0	92
37841.8	25397	799892	2	0	0
29121.2	22678.7	2.26244e+06	2	0	92
25088.9	31026.5	357723	2	0	0
29133.1	22678	2.62871e+06	2	0	92
29132.4	22683.6	2.47838e+06	2	0	92
25070.2	31045.4	505896	2	0	0
25092.9	31062.7	357723	2	0	0
29124.9	22679.3	2.45242e+06	2	0	92
25084.1	31049.6	505896	2	0	0
37842.8	25429.5	357723	2	0	0
29126.9	22669.8	2.55465e+06	2	0	92
37828.4	25389	715445	2	0	0
29130.1	22680.6	2.55465e+06	2	0	92
29135.7	22676.8	2.70075e+06	2	0	92
29118.8	22678.7	2.11632e+06	2	0	92
37835.2	25403.9	876238	2	0	0
37838.7	25404.4	876238	2	0	0
29121.2	22665.5	2.17594e+06	2	0	92
37816.7	25411.8	357723	2	0	0
29128.2	22682.1	2.39968e+06	2	0	92
29121.8	22674.4	2.42619e+06	2	0	92
29130.5	22678	2.57957e+06	2	0	92
37840.1	25414.2	876238	2	0	0
28775.9	21444.5	876238	2	0	91
29134.3	22685.7	2.45242e+06	2	0	92
28774.5	21444	799892	2	0	91
29131.7	22677.3	2.65294e+06	2	0	92
37835.2	25400.8	876238	2	0	0
29127.6	22672.1	2.57957e+06	2	0	92
28759.7	21385	357723	2	0	0
28743.8	21388.7	357723	2	0	0
29828.7	32687	357723	2	0	0
29834.1	32683.1	357723	2	0	0
37826.4	25410.4	799892	2	0	0
28806.4	21407.9	505896	2	0	0
28798.7	21394	357723	2	0	0
28813.5	21408.1	357723	2	0	0
35359.9	18850.1	715445	2	0	0
35346.1	18831.1	505896	2	0	0
33556.6	19021.1	505896	2	0	0
35356.1	18849.1	715445	2	0	0
33554.9	19029.7	505896	2	0	0
35356.4	18832.3	799892	2	0	0
33560.3	19024.6	505896	2	0	0
35361.5	18848.1	715445	2	0	0
35349.4	18842.2	799892	2	0	0
28730.9	21446.9	505896	2	0	0
28748.7	21447.5	619594	2	0	0
28743.9	21455.2	619594	2	0	0
28748.6	21457.5	505896	2	0	0
25927.8	28624.4	357723	2	0	93
28785	21479.6	876238	2	0	0
28770.7	21472.7	946445	2	0	0
28763	21483.1	619594	2	0	0
29832.1	20224.4	1.01179e+06	2	0	94
28162.2	33553.8	505896	2	0	0
28780.6	21486.4	946445	2	0	0
28168.3	33555	505896	2	0	0
28162	33566.5	505896	2	0	0
28781.9	21476.1	876238	2	0	0
36818.8	20521.2	1.18643e+06	2	0	96
28784.6	21479.9	876238	2	0	0
28777.4	21483.7	946445	2	0	0
28784.1	21476.9	876238	2	0	0
36820.6	20527.8	1.18643e+06	2	0	96
26160.8	33528.9	357723	2	0	0
36819.9	20531.3	1.07317e+06	2	0	96
26171.5	33523	357723	2	0	0
36820.3	20527.1	1.18643e+06	2	0	96
26473.2	27213.4	619594	2	0	95
27370.2	25241.4	619594	2	0	0
36824.3	20515	1.18643e+06	2	0	96
36816	20519.2	1.18643e+06	2	0	96
27378.5	25232.7	619594	2	0	0
27379.3	25239.2	619594	2	0	0
36823.9	20527.7	1.18643e+06	2	0	96
27379.4	25239.7	619594	2	0	0
36827.8	20519.5	1.18643e+06	2	0	96
36825.4	20518.4	1.18643e+06	2	0	96
28584.9	23368.3	357723	2	0	0
28588.8	23381.9	357723	2	0	0
36822.9	20518.7	1.18643e+06	2	0	96
36827.4	20510.8	1.13122e+06	2	0	96
36825.5	20510.6	1.13122e+06	2	0	96
25775.1	32260.7	505896	2	0	0
27676.7	25733.4	357723	2	0	0
27751.9	33269	505896	2	0	0
25641.5	27798.3	946445	2	0	0
25650.9	27799.7	946445	2	0	0
25778.8	32266.1	505896	2	0	0
25643.2	27796.2	946445	2	0	0
27685.9	25727.1	357723	2	0	0
25762.7	32256.9	505896	2	0	0
32950	18912.8	357723	2	0	0
32940.5	18915.6	357723	2	0	0
25533.2	30047	799892	2	0	0
25545.2	30039.7	876238	2	0	0
25537.5	30033.4	946445	2	0	0
25541.6	30027.9	876238	2	0	0
25537	30043.7	876238	2	0	0
25534.1	30045.3	876238	2	0	0
25536.4	30019.6	619594	2	0	0
25541.9	30029.6	946445	2	0	0
27654.4	23184.7	505896	2	0	0
27221.6	26270.7	357723	2	0	0
27335.1	33292.8	1.13122e+06	2	0	97
27334.7	33304.1	1.07317e+06	2	0	97
29724.8	21153.2	357723	2	0	0
27660.7	23177.7	505896	2	0	0
29714.2	21156	357723	2	0	0
27664.5	23176.5	505896	2	0	0
27627.5	33250.3	357723	2	0	0
27623.4	33243.3	357723	2	0	0
37773.2	19948.3	619594	2	0	0
37777.5	19950.9	619594	2	0	0
37779.3	19943.9	619594	2	0	0
37771.9	19943.4	619594	2	0	0
28325.2	22930.3	357723	2	0	0
31425.8	18879.5	505896	2	0	0
28330.1	22928.2	357723	2	0	0
31429.6	18877.8	505896	2	0	0
33167.9	18874.4	357723	2	0	0
31417.1	18877.3	505896	2	0	0
33175.1	18866.9	357723	2	0	0
28694.7	21858.3	357723	2	0	0
28680.4	21858.7	357723	2	0	0
30317.3	20780	1.13122e+06	2	0	98
30328.8	20768.4	1.18643e+06	2	0	98
28346.8	33075.2	505896	2	0	0
30338.3	20765.6	876238	2	0	98
28341.5	33074.2	619594	2	0	0
27941.2	24278.7	357723	2	0	0
30338.7	20772.6	946445	2	0	98
34454.9	18925.3	357723	2	0	0
28346.5	33081.4	505896	2	0	0
30326.7	20783.1	1.18643e+06	2	0	98
27952.3	24273.2	357723	2	0	0
34471.8	18922	505896	2	0	0
30336.5	20771	1.01179e+06	2	0	98
34463.5	18905.2	357723	2	0	0
30337.3	20764.5	876238	2	0	98
28342.5	33055.4	357723	2	0	0
26209.1	27030	357723	2	0	0
26217.6	27037.4	357723	2	0	0
27680.4	25645.5	357723	2	0	0
25558.4	28596.1	357723	2	0	0
37581.2	23796.9	357723	2	0	0
37592	23784.7	357723	2	0	0
25848.6	30686.6	357723	2	0	0
25855.7	30696.4	357723	2	0	0
30159.6	32239.5	505896	2	0	0
26566.3	28624.9	505896	2	0	0
30147.9	32240.4	357723	2	0	0
30169.2	32238.3	357723	2	0	0
26578.4	28625.6	505896	2	0	0
29124.4	33013.9	619594	2	0	0
26574.5	28629.8	505896	2	0	0
29136.3	33018.8	619594	2	0	0
29131.7	33014.4	619594	2	0	0
29123.1	33008.9	619594	2	0	0
25691.8	27780.9	505896	2	0	0
31415.6	19948.7	505896	2	0	0
31419.7	19968.5	505896	2	0	0
31424.1	19949.9	619594	2	0	0
25682.1	27775.1	505896	2	0	0
25693.9	27785.7	505896	2	0	0
31427.1	19964.5	619594	2	0	0
30033.1	21422.8	505896	2	0	0
30043.1	21437.2	619594	2	0	0
30047.7	21434.6	619594	2	0	0
30052.3	21447.8	505896	2	0	0
35976.6	28590.7	357723	2	0	0
35983.8	28578.2	357723	2	0	0
25111.3	32472.1	715445	2	0	0
25122.8	32481.8	799892	2	0	0
25116.4	32474	799892	2	0	0
25122.6	32482.9	799892	2	0	0
25123.2	32484.9	799892	2	0	0
26915.5	26076.7	505896	2	0	0
32443	19092	357723	2	0	0
32452.1	19085.9	357723	2	0	0
26918.5	26069.9	505896	2	0	0
25124.4	32487.9	715445	2	0	0
26919.2	26068.7	505896	2	0	0
28027.7	23017.4	357723	2	0	0
28031.9	23026.1	357723	2	0	0
28414.6	23178.1	505896	2	0	0
28417.4	23178.8	505896	2	0	0
26713.5	26942.3	357723	2	0	0
26712.9	26952.8	357723	2	0	0
37195.5	27799.7	357723	2	0	0
37206.5	27799.6	357723	2	0	0
29537.8	21449.6	715445	2	0	0
29543.4	21451.7	715445	2	0	0
29554.4	21456.5	715445	2	0	0
29547.5	21446.4	715445	2	0	0
27299.1	24255.2	1.33848e+06	2	0	99
29545.9	21442.5	715445	2	0	0
27314.8	24271	505896	2	0	99
27329.5	24269.4	357723	2	0	99
27303.5	24250.9	1.33848e+06	2	0	99
27310.2	24242.2	1.28979e+06	2	0	99
27304.8	24242.3	1.33848e+06	2	0	99
27302.1	24249	1.33848e+06	2	0	99
27308.7	24247.2	1.33848e+06	2	0	99
27309.9	24249.1	1.33848e+06	2	0	99
27301	24247.4	1.33848e+06	2	0	99
27303.7	24247.6	1.33848e+06	2	0	99
27308	24250.8	1.33848e+06	2	0	99
27309.7	24250.5	1.33848e+06	2	0	99
27307.1	24261.9	1.38545e+06	2	0	99
31333.2	19784.3	715445	2	0	0
31328.5	19775.5	715445	2	0	0
27276.7	24264	505896	2	0	99
31331.3	19782	715445	2	0	0
27277.9	24255	619594	2	0	99
37634	20320	1.01179e+06	2	0	100
25398.1	30398.3	876238	2	0	0
25402.8	30390	876238	2	0	0
37636.7	20335.7	946445	2	0	100
31339.1	19778.3	715445	2	0	0
28444.2	23555.6	357723	2	0	0
37631.3	20325.5	1.01179e+06	2	0	100
27295.8	24250.4	1.38545e+06	2	0	99
25393.3	30397.2	876238	2	0	0
28446	23557.4	357723	2	0	0
30093.7	32320.4	505896	2	0	0
31342.8	19787.6	715445	2	0	0
37611.9	20320	715445	2	0	100
25395.6	30368.7	505896	2	0	0
30096.5	32315.4	505896	2	0	0
37633.8	20315.8	946445	2	0	100
30101	32310.9	505896	2	0	0
37630.5	20325.5	1.07317e+06	2	0	100
25395.4	30387.3	946445	2	0	0
37628.7	20324.6	1.07317e+06	2	0	100
27297.8	24249.8	1.33848e+06	2	0	99
25395.4	30390.8	876238	2	0	0
35291	19254.6	799892	2	0	0
27776.3	33234.4	357723	2	0	0
25792.8	28157.1	357723	2	0	0
36593.4	19869.8	357723	2	0	0
25397.1	30395.2	876238	2	0	0
36586.1	19867.4	357723	2	0	0
35283.5	19257.5	715445	2	0	0
27292.8	24254.9	1.38545e+06	2	0	99
25792.8	28134.1	715445	2	0	0
35298.6	19250.8	799892	2	0	0
37635.5	20328.6	1.01179e+06	2	0	100
25794.9	28132.7	715445	2	0	0
35288.1	19235.6	715445	2	0	0
37628.6	20327.2	1.07317e+06	2	0	100
25403.9	30381.3	946445	2	0	0
28191	33219.6	619594	2	0	0
35294.1	19243.9	799892	2	0	0
28290.8	24660	505896	2	0	0
25782.3	28137.1	715445	2	0	0
28619.9	23783.3	357723	2	0	0
28202.1	33218.9	619594	2	0	0
28624.2	23795.6	357723	2	0	0
25794.5	28136	715445	2	0	0
35294.8	19248.3	799892	2	0	0
28288.2	24654.3	505896	2	0	0
28194.9	33217.1	619594	2	0	0
28279.6	24655.1	505896	2	0	0
25462.7	30368.4	505896	2	0	0
37628.6	20327.9	1.07317e+06	2	0	100
27309.3	25071.7	715445	2	0	0
25785.4	28132.6	715445	2	0	0
27304.7	25069.4	715445	2	0	0
26834.1	28254.6	357723	2	0	0
30556.4	32054.7	357723	2	0	0
26823.6	28240.8	357723	2	0	0
25803.2	28158.4	357723	2	0	0
27313.8	25068.9	715445	2	0	0
30569	32040.9	357723	2	0	0
27311	25058.2	715445	2	0	0
27305.9	25053	715445	2	0	0
26062.5	28772	619594	2	0	0
26060.5	28752.6	505896	2	0	0
26055	28771.6	619594	2	0	0
26060.3	28778.5	505896	2	0	0
25415	31042.4	876238	2	0	0
25423.3	31043.2	876238	2	0	0
25426.5	31037.6	876238	2	0	0
25424	31046.3	876238	2	0	0
25425.4	31038.7	876238	2	0	0
25424.8	31038.9	876238	2	0	0
25416.2	31038.2	876238	2	0	0
26376.8	26404.6	1.07317e+06	2	0	101
26378.5	26407.6	1.07317e+06	2	0	101
26370.9	26419.2	1.07317e+06	2	0	101
26387.6	26409.8	1.01179e+06	2	0	101
37438.1	20991.4	357723	2	0	0
26374.1	26409.9	1.07317e+06	2	0	101
26370.4	26409.9	1.07317e+06	2	0	101
26379.2	26409.7	1.07317e+06	2	0	101
36946.3	27217.5	505896	2	0	0
36947.3	27212.9	505896	2	0	0
36960.6	27214.5	505896	2	0	0
26372	26408.7	1.07317e+06	2	0	101
35071.2	28900.6	505896	2	0	0
35059.4	28902.5	505896	2	0	0
26369.8	26419	1.01179e+06	2	0	101
35060.3	28911	505896	2	0	0
36933	20351.7	357723	2	0	0
36929.7	20355.2	357723	2	0	0
26373.8	26420.2	1.07317e+06	2	0	101
31706.2	30865.7	715445	2	0	0
31703.4	30866	715445	2	0	0
27257.9	25619.9	715445	2	0	0
31703.1	30864.3	715445	2	0	0
31701.9	30869.5	715445	2	0	0
31716.1	30863.2	715445	2	0	0
32155.4	31851.9	357723	2	0	0
27354.8	24913.8	799892	2	0	102
27346.9	24904	876238	2	0	102
27351.6	24893.1	946445	2	0	102
27364.1	24909.6	799892	2	0	102
27359.4	24902.3	876238	2	0	102
32154.6	31854.6	357723	2	0	0
27348.3	24911.4	876238	2	0	102
27350.8	24897.5	1.01179e+06	2	0	102
27350.4	24880.4	715445	2	0	102
25886.1	31802.1	619594	2	0	0
27352.5	24879	715445	2	0	102
25881.9	31802.1	619594	2	0	0
28137.7	24172.2	505896	2	0	0
28135.5	24172.9	505896	2	0	0
27367.3	24883.1	619594	2	0	102
25881.3	31795	619594	2	0	0
28151.4	24173.6	505896	2	0	0
25889.7	31800.5	619594	2	0	0
26254	32752.7	799892	2	0	0
26257.2	32745.8	799892	2	0	0
26260.7	32746	799892	2	0	0
26256.2	32744.2	799892	2	0	0
36815.5	20389.1	357723	2	0	0
26259.1	32760.3	799892	2	0	0
27081.3	25711.4	505896	2	0	0
26252.6	32748.5	799892	2	0	0
36814.2	20387.1	357723	2	0	0
27080.1	25706.4	505896	2	0	0
27078.3	25712.1	505896	2	0	0
31730.6	19187.6	357723	2	0	0
31728	19194.2	357723	2	0	0
26475.3	32811.1	357723	2	0	0
26471.6	32819.8	357723	2	0	0
25602.1	29560	1.01179e+06	2	0	103
25601.2	29570.2	1.07317e+06	2	0	103
25601.9	29559	1.01179e+06	2	0	103
30030.4	21950.2	619594	2	0	0
30028	21936.2	619594	2	0	0
25598.8	29547.8	799892	2	0	103
30027.8	21945.7	619594	2	0	0
25599.2	29558.4	946445	2	0	103
25596.9	29558.6	946445	2	0	103
25597.6	29559.9	946445	2	0	103
30032.6	21948.2	619594	2	0	0
30338.5	32210.6	715445	2	0	0
30334.9	32218.5	715445	2	0	0
30330.9	32218.9	715445	2	0	0
30343.2	32224.9	715445	2	0	0
33808.7	18652	357723	2	0	0
30341.7	32218.4	715445	2	0	0
33792.6	18662.3	357723	2	0	0
34857.1	18988.7	357723	2	0	0
34854.9	18986.8	357723	2	0	0
37742.7	25623.9	1.01179e+06	2	0	0
37735.6	25615.2	946445	2	0	0
37731.7	25632.3	1.01179e+06	2	0	0
37734	25625.1	1.01179e+06	2	0	0
37744	25637.7	876238	2	0	0
37734.2	25626.5	1.01179e+06	2	0	0
37727.2	25622.9	946445	2	0	0
37739.7	25627.4	1.01179e+06	2	0	0
37740.1	25623.3	1.01179e+06	2	0	0
36222.4	28101.8	946445	2	0	104
36227.5	28097.8	1.13122e+06	2	0	104
26658	26204.6	1.67787e+06	2	0	108
26645.3	26200.5	1.75248e+06	2	0	108
26651.9	26204.8	1.78861e+06	2	0	108
26656.4	26204.9	1.71558e+06	2	0	108
26641.9	26200.8	1.71558e+06	2	0	108
26662.7	26202.4	1.47493e+06	2	0	108
26643.9	26201.4	1.75248e+06	2	0	108
26652.6	26196.7	1.75248e+06	2	0	108
36233.6	28099.5	1.01179e+06	2	0	104
26665.6	26190.4	1.13122e+06	2	0	108
37978.9	24771.8	357723	2	0	0
26643.5	26202.8	1.75248e+06	2	0	108
36230.4	28098.6	1.01179e+06	2	0	104
26637.9	26210.3	1.51769e+06	2	0	108
25802.2	28396.7	357723	2	0	0
26655.8	26201.3	1.67787e+06	2	0	108
25790.8	28389.3	357723	2	0	0
26654.7	26207.7	1.67787e+06	2	0	108
37986.1	24763	357723	2	0	0
36228.7	28101.2	946445	2	0	104
26659.5	26206.2	1.55928e+06	2	0	108
26636	26195.7	1.47493e+06	2	0	108
26639.2	26205.7	1.67787e+06	2	0	108
26650.5	26204.6	1.75248e+06	2	0	108
26649.6	26202.3	1.78861e+06	2	0	108
26646.5	26208	1.75248e+06	2	0	108
26638.1	26203.8	1.67787e+06	2	0	108
26652.4	26193	1.75248e+06	2	0	108
26403.7	27817.2	357723	2	0	0
26638.5	26204.6	1.67787e+06	2	0	108
26643.3	26194.2	1.67787e+06	2	0	108
26655.4	26201	1.71558e+06	2	0	108
26644.4	26202.5	1.75248e+06	2	0	108
26411.6	27820.9	357723	2	0	0
37915.4	24737.8	946445	2	0	0
25770.4	32139.6	357723	2	0	0
37919.3	24743	946445	2	0	0
37926.7	24742.4	876238	2	0	0
37915.1	24746.2	946445	2	0	0
37903.1	24747.2	715445	2	0	0
37910.4	24733.5	946445	2	0	0
37924.3	24741.7	876238	2	0	0
29185	22274.6	357723	2	0	0
37921.7	24737.1	876238	2	0	0
29184.5	22265.5	357723	2	0	0
27223.9	26255.7	357723	2	0	0
25766.8	27546.9	1.43089e+06	2	0	105
25725.7	30768.4	357723	2	0	0
25729.1	30751.6	357723	2	0	0
25695.7	30748.6	357723	2	0	0
25695.7	30755.2	357723	2	0	0
29783.4	33226.6	505896	2	0	0
29773.3	33222.3	505896	2	0	0
29788	33232.5	619594	2	0	0
30221.6	31765.6	505896	2	0	0
30212	31765.1	505896	2	0	0
29785	33248.1	357723	2	0	0
30213.2	31765.7	505896	2	0	0
35850	28460.5	357723	2	0	0
35845.6	28454.7	357723	2	0	0
31205.5	31635.3	946445	2	0	107
31192.3	31641.6	1.23919e+06	2	0	107
26467.5	27819.9	505896	2	0	0
26458.8	27823.1	505896	2	0	0
31195.5	31630.1	1.38545e+06	2	0	107
26469.2	27835.1	505896	2	0	0
31476.7	31374.1	799892	2	0	0
31484.6	31374.3	799892	2	0	0
31489.8	31368.5	799892	2	0	0
25213.3	30670.2	715445	2	0	106
31485.5	31369.1	799892	2	0	0
31488.5	31373.3	799892	2	0	0
31489.9	31386.6	799892	2	0	0
31187.9	31635.4	1.38545e+06	2	0	107
31186.7	31637	1.38545e+06	2	0	107
31188.2	31644.1	1.23919e+06	2	0	107
31189.8	31635.4	1.38545e+06	2	0	107
31183.5	31633.6	1.33848e+06	2	0	107
31186.3	31641	1.28979e+06	2	0	107
31184.2	31646	1.13122e+06	2	0	107
31182.3	31640.1	1.28979e+06	2	0	107
31183.9	31626.4	1.33848e+06	2	0	107
31180.1	31622.1	1.18643e+06	2	0	107
27087.6	26200.5	619594	2	0	0
27075.8	26195.9	505896	2	0	0
25766.2	28873.5	357723	2	0	0
30177.5	33090.2	619594	2	0	0
27071.1	26197.4	505896	2	0	0
27097.2	26190.7	357723	2	0	0
31185.9	31621.6	1.18643e+06	2	0	107
30175.7	33094.2	619594	2	0	0
25762.8	28876.1	505896	2	0	0
30170.4	33093.2	619594	2	0	0
30167.6	33079.4	619594	2	0	0
31184.9	31618.4	1.07317e+06	2	0	107
32853.3	30358.4	876238	2	0	0
32853.2	30374.1	876238	2	0	0
31192.3	31625.9	1.33848e+06	2	0	107
29880.6	21247.8	505896	2	0	0
32849.4	30339.6	357723	2	0	0
29886	21246	505896	2	0	0
32837.7	30370.7	799892	2	0	0
32841.5	30359	799892	2	0	0
32845	30370.4	799892	2	0	0
32189	31406.1	357723	2	0	0
32199.7	31402.3	357723	2	0	0
30980.2	20300.1	357723	2	0	0
28008.3	24910.6	619594	2	0	0
37768.1	22512.8	619594	2	0	0
37770.6	22519.7	619594	2	0	0
37748.7	22524.9	357723	2	0	0
37768.9	22518.8	619594	2	0	0
37767.6	22521.9	715445	2	0	0
31877.3	30953.3	357723	2	0	0
31859.6	30953.2	505896	2	0	0
31848.9	30956.7	357723	2	0	0
32356.8	19472.3	619594	2	0	0
36670.9	20037.7	505896	2	0	0
36668.6	20035.6	715445	2	0	0
32357.2	19465.8	619594	2	0	0
32355.7	19472.7	619594	2	0	0
32357	19466.7	619594	2	0	0
27868.6	23758	357723	2	0	0
31923	19423.9	357723	2	0	0
27868.8	23761.8	357723	2	0	0
31889.1	31064	357723	2	0	0
31920.8	19422.1	357723	2	0	0
26813.8	26925.4	357723	2	0	0
26807.5	26918.5	357723	2	0	0
26399.3	26846.9	619594	2	0	0
33199.9	19549	619594	2	0	0
26394.8	26843.9	619594	2	0	0
33200.8	19558.2	619594	2	0	0
33199.6	19553.9	619594	2	0	0
33200.1	19554.7	619594	2	0	0
35904.5	19727.8	619594	2	0	0
26395.2	26861	619594	2	0	0
35904	19735.4	619594	2	0	0
27788	33255.4	357723	2	0	0
27784.6	33246.6	505896	2	0	0
35895.7	19725.5	619594	2	0	0
35895.2	19737.6	619594	2	0	0
31112.5	19820.2	505896	2	0	0
31113.8	19807.5	505896	2	0	0
26390.6	26844.1	619594	2	0	0
36120.9	18778.9	715445	2	0	0
36121.6	18782.9	715445	2	0	0
36117.3	18786.4	715445	2	0	0
26628.6	26170.2	505896	2	0	0
26618.4	26173.7	505896	2	0	0
26624.1	26170.1	505896	2	0	0
36112.9	18779.1	715445	2	0	0
36115.6	18781.9	715445	2	0	0
26636.7	26193.1	1.47493e+06	2	0	108
26685.9	26231.3	357723	2	0	108
26674.2	26218.8	505896	2	0	108
25485.4	29605.2	946445	2	0	109
25488.6	29604.3	1.01179e+06	2	0	109
25485.2	29611.1	1.01179e+06	2	0	109
25500.8	29611.2	946445	2	0	109
25489.1	29612.4	946445	2	0	109
27999.6	24873.3	505896	2	0	0
28009.1	24873.5	357723	2	0	0
25483.1	29600.2	876238	2	0	109
25504.9	29598.1	715445	2	0	109
25490.2	29603.9	1.01179e+06	2	0	109
34805.2	19053.5	505896	2	0	0
25483.7	29583	357723	2	0	109
25501.7	29610	946445	2	0	109
34801.8	19056.9	505896	2	0	0
25468.1	29617.5	357723	2	0	109
34809.7	19046.8	505896	2	0	0
28304.5	23509.6	619594	2	0	0
34718.1	29084	715445	2	0	0
34730	29077.2	357723	2	0	0
34710	29091.2	619594	2	0	0
34711	29085.4	619594	2	0	0
36755.3	20041.9	357723	2	0	0
34700.1	29092.6	619594	2	0	0
36755.3	20038.8	357723	2	0	0
25429.8	31687.1	505896	2	0	0
25435.7	31681.6	505896	2	0	0
34444.2	19046.5	357723	2	0	0
34446.2	19049	357723	2	0	0
30790.5	20435.7	799892	2	0	0
30796.6	20427.8	799892	2	0	0
30790.5	20432.6	799892	2	0	0
30781.8	20426.1	799892	2	0	0
30788.6	20431	799892	2	0	0
30787.1	20426.9	799892	2	0	0
37725.4	23211.1	357723	2	0	0
37727.4	23218.5	357723	2	0	0
27672.6	23846.4	715445	2	0	0
25472.9	31983.5	357723	2	0	0
25483.9	31979.9	357723	2	0	0
27674.1	23849.3	715445	2	0	0
25751.4	32207.6	357723	2	0	0
25765.4	32207.8	357723	2	0	0
27668.6	23843.3	715445	2	0	0
27667	23846.4	715445	2	0	0
27674.1	23849.8	715445	2	0	0
27340.9	24040.6	505896	2	0	0
27338.2	24028.7	505896	2	0	0
27345.2	24025.6	505896	2	0	0
30587.9	31947.1	357723	2	0	0
30598	31955	357723	2	0	0
27999.8	24892.8	619594	2	0	0
27996.3	24896.3	505896	2	0	0
28053.8	33232.2	1.28979e+06	2	0	110
28057.8	33216.6	1.07317e+06	2	0	110
28063.9	33224.1	1.28979e+06	2	0	110
28049.1	33234.6	1.28979e+06	2	0	110
31002.7	32247.2	505896	2	0	0
31003.3	32249.1	505896	2	0	0
28055.5	33239.6	1.23919e+06	2	0	110
31004	32243.4	505896	2	0	0
28046.4	33225.6	1.28979e+06	2	0	110
28050.9	33237.7	1.23919e+06	2	0	110
28054.8	33229.5	1.28979e+06	2	0	110
30983.3	20292.2	357723	2	0	0
28057.8	33229.1	1.28979e+06	2	0	110
28044	33231.5	1.18643e+06	2	0	110
28051.8	33227.4	1.28979e+06	2	0	110
28050.8	33230.3	1.28979e+06	2	0	110
28051.3	33232.8	1.28979e+06	2	0	110
27188.6	26227.4	715445	2	0	0
33302.3	19257.1	505896	2	0	0
27188.9	26219.8	715445	2	0	0
27183.3	26234.1	715445	2	0	0
33283.9	19259.2	505896	2	0	0
27188.7	26231	715445	2	0	0
33295.5	19259.1	505896	2	0	0
27185.1	26224.7	715445	2	0	0
38301.8	23657.9	505896	2	0	0
38296.2	23664.6	505896	2	0	0
38299.3	23675.9	505896	2	0	0
25556.2	30991.6	357723	2	0	0
28079.5	33222	357723	2	0	110
25561.6	30974.3	505896	2	0	0
25558.8	30963.5	357723	2	0	0
24809.5	30100.8	505896	1	0.651048	4
31113.3	32086.5	357723	1	-0.56634	0
35848.7	18914.6	357723	1	-0.214977	0
28322.7	23485.4	619594	1	0.541963	0
32177.4	31693.9	619594	1	-0.31253	0
32515.2	18862.4	357723	1	-0.570356	0
24827.8	30126.8	619594	1	0.794535	4
35930.2	28522.9	505896	1	0.643084	0
32172.3	31687.5	505896	1	-0.336043	0
31128.7	32093.2	357723	1	-0.574013	0
35849.4	18922.1	357723	1	-0.168713	0
28547.5	21879.2	357723	1	0.355446	0
26851.9	26102	505896	1	-0.60781	0
28556.3	21892.6	357723	1	0.362525	0
26866.5	26096.5	505896	1	-0.372196	0
35923.4	28516.6	505896	1	0.635497	0
29305.3	20783.7	357723	1	-0.377104	5
32159.8	31692.2	505896	1	-0.257991	0
24827.8	30106.8	946445	1	0.656585	4
31217.3	32121.3	357723	1	-0.507277	0
32549.9	18763.5	357723	1	-0.62088	0
29258.7	20777.3	1.23919e+06	1	-0.425963	5
27472.8	24941.9	357723	1	0.438123	0
32186.4	31708.6	357723	1	-0.220899	0
28320	33777.2	357723	1	-0.394276	0
27485	24989.9	505896	1	0.513504	0
35819.6	18944.1	619594	1	-0.121404	0
24850.4	30131.1	357723	1	0.671119	4
25734.4	32707.6	357723	1	-0.345045	0
29154.7	23368.3	715445	1	-0.363904	9
29275.7	20769	799892	1	-0.387885	5
35555.5	28911.5	505896	1	-0.119568	0
30259.2	20727.5	715445	1	0.657513	0
29292.4	21522.9	799892	1	-0.34559	0
35854.5	18944.1	505896	1	-0.123974	0
31216.8	32107	357723	1	-0.496733	0
32513.7	18873.1	357723	1	-0.572356	0
25059.2	30656	1.01179e+06	1	0	0
25688.4	32713.8	357723	1	-0.436259	0
35805.1	18934	505896	1	0.0553256	0
29245.6	20776.7	1.13122e+06	1	-0.432535	5
28313.9	33775.5	357723	1	-0.388877	0
35553	28901.6	505896	1	-0.0390374	0
25518.3	31241.4	505896	1	-0.532992	2
33550.2	18674.3	357723	1	-0.0821602	0
32542.9	18765.7	357723	1	-0.616921	0
25492.6	31238.1	357723	1	-0.474213	0
25519	31244.2	619594	1	-0.533294	2
29292.2	20771.8	619594	1	-0.375901	5
24844.6	30070.5	1.01179e+06	1	0.836163	4
33616.5	18789.7	357723	1	-0.0824395	0
29295.9	20755	505896	1	-0.357002	5
35015.8	29308.7	357723	1	-0.474713	0
25489.9	31257.5	357723	1	-0.502142	0
30212.3	20742.4	505896	1	0.574056	0
27176.3	25164.7	505896	1	-0.548879	0
27643.3	24295	357723	1	-0.314346	0
29314.7	20748.5	357723	1	-0.328591	5
26270.2	33249.3	619594	1	-0.644926	1
25549.6	31226.2	876238	1	-0.423356	2
27662.2	24292.6	357723	1	-0.279876	0
24829.6	30124.6	715445	1	0.782698	4
26289.2	33250.9	619594	1	-0.583578	1
25531.2	31259.8	357723	1	-0.490674	2
24845.4	30114.8	799892	1	0.646437	4
25558	31241.2	715445	1	-0.384302	2
26275.6	33251.8	619594	1	-0.649583	1
25700.3	32713.8	357723	1	-0.252399	0
35854.4	18952.5	505896	1	-0.063511	0
32697.1	31064.7	357723	1	-0.399293	0
29253.4	20762.2	1.18643e+06	1	-0.412638	5
24830.8	30084.7	1.01179e+06	1	0.748259	4
37821.7	27177.3	715445	1	-0.388414	6
34757.6	19306.3	505896	1	-0.315918	0
35023.8	29320.2	357723	1	-0.461774	0
24850.4	30099.8	946445	1	0.662452	4
25538.2	31240.3	715445	1	-0.395862	2
27185.4	25163.6	505896	1	-0.544253	0
37803.6	27199	505896	1	-0.371321	6
29244.6	20758.6	1.01179e+06	1	-0.413149	5
35857.3	18940.7	505896	1	-0.124083	0
26280.3	33243.7	715445	1	-0.637034	1
24848.7	30085	1.23919e+06	1	0.750672	4
25565	31230.7	715445	1	-0.401698	2
35832.1	18945.1	619594	1	0.10235	0
37786.5	27163.5	357723	1	-0.388842	0
29264.1	20791	799892	1	-0.435707	5
34133.3	18354.2	357723	1	0.0498292	0
24854	30107.6	715445	1	0.56993	4
25528.3	31214.5	505896	1	-0.358896	2
35815.7	18937.4	619594	1	-0.0395458	0
28321.4	23513.6	715445	1	0.247646	0
24851	30090.1	1.13122e+06	1	0.755764	4
29257	20793.6	799892	1	-0.446967	5
34134.4	18370.5	357723	1	0.106674	0
29265.4	20760.5	876238	1	-0.409154	5
27171.9	25156	505896	1	-0.547609	0
37811.4	27180.2	715445	1	-0.398025	6
25544.7	31219.8	715445	1	-0.434375	2
26284.5	33228.3	357723	1	-0.5844	1
29259.4	20774	1.23919e+06	1	-0.423219	5
25543.1	31203.3	715445	1	-0.392109	2
29257.6	20759.9	946445	1	-0.409792	5
24844.8	30083.4	1.28979e+06	1	0.859982	4
26861.7	26896.5	715445	1	-0.118521	3
24830.1	30090.8	1.01179e+06	1	0.749166	4
29244.5	20774.2	1.23919e+06	1	-0.433756	5
25487.1	30351.8	715445	1	0	0
25558.5	31211	876238	1	-0.400704	2
29241.3	20789.1	876238	1	-0.415275	5
26873.2	26891	715445	1	-0.274458	3
29271.1	20778.8	799892	1	-0.400881	5
26866.7	26887.3	715445	1	-0.211177	3
29237.2	20762.7	946445	1	-0.422919	5
25556.8	31198	505896	1	-0.415945	2
29247.3	20780.7	1.13122e+06	1	-0.434957	5
34767.3	19317.9	505896	1	-0.293905	0
25580.4	31215.9	505896	1	-0.367853	2
29240.8	20769.6	1.23919e+06	1	-0.427129	5
29235.1	20757.2	876238	1	-0.421312	5
24856	30076.5	1.01179e+06	1	0.867946	4
24819.9	30106.3	715445	1	0.661961	4
25573.9	31219.8	715445	1	-0.340352	2
26864.9	26891.3	715445	1	-0.216261	3
24846.6	30077.1	1.13122e+06	1	0.845133	4
25563.9	31225.4	876238	1	-0.428268	2
31711.3	31378	357723	1	0	0
26843.9	26909.3	357723	1	0.187093	3
24846.6	30071	1.01179e+06	1	0.840536	4
26858.3	26902.3	799892	1	-0.108043	3
24831.4	30096.5	946445	1	0.647698	4
24843.2	30092	1.13122e+06	1	0.75504	4
29237.1	20773.8	1.01179e+06	1	-0.433494	5
32694.6	31064.6	357723	1	-0.4236	0
37835.2	27172.5	505896	1	-0.330804	6
37783	27171.7	357723	1	-0.3982	0
37814.1	27182.1	799892	1	-0.396999	6
29231	21671.3	505896	1	-0.319312	7
37814.9	27196.6	619594	1	-0.364911	6
37817.1	27164.8	715445	1	-0.333811	6
29229.8	21692.2	619594	1	-0.365068	7
29234.5	21695.8	505896	1	-0.363675	7
29225.1	21689.8	715445	1	-0.374148	7
29228.4	21674.6	619594	1	-0.340818	7
26598.3	25681.4	357723	1	-0.342774	0
26596.5	25692.8	357723	1	-0.338014	0
27633.5	23571.1	715445	1	-0.492683	8
27622.2	23572.2	619594	1	-0.527834	8
27618.7	23568.5	505896	1	-0.523305	8
27631.7	23590.3	505896	1	-0.558476	8
27630.3	23589.2	619594	1	-0.556726	8
30262.5	32857.6	357723	1	-0.317659	0
30262.6	32847.6	357723	1	-0.315279	0
29175.6	23373.5	715445	1	-0.440228	9
29160.6	23362	876238	1	-0.366869	9
29186.2	23385.6	505896	1	-0.416174	9
29171.5	23375.7	799892	1	-0.446802	9
29159.2	23367.8	799892	1	-0.380905	9
29167.9	23349.5	505896	1	-0.294588	9
29153	23348.8	715445	1	-0.261037	9
28205.7	24712.3	357723	1	0.430568	0
28203.6	24712.6	357723	1	0.472826	0
28429.1	24166.6	505896	1	-0.537284	0
28432.6	24171.2	505896	1	-0.530816	0
28434.2	24170.1	505896	1	-0.529983	0
26466.7	26308.7	357723	1	-0.352534	0
26479.7	26306.5	357723	1	-0.353988	0
31199.7	31957.8	505896	1	-0.520836	0
31205.2	31966.9	505896	1	-0.584818	0
31210.5	31968.1	505896	1	-0.595066	0
25807.4	27398.4	357723	1	0.1615	0
25828.9	27391.8	505896	1	0.165406	0
28308.8	24287.1	357723	1	-0.48016	0
28309.5	24276.5	357723	1	-0.492385	0
25810.4	27393.4	505896	1	0.0945586	0
27464.2	25101.7	357723	1	0.178306	0
27460.5	25108	357723	1	0.108028	0
27595.4	25201	357723	1	0.257403	0
27848.5	24212.7	357723	1	0.22782	0
26748.3	27467.3	357723	1	-0.52123	0
26745.2	27467.3	357723	1	-0.523675	0
27612.5	25561.3	357723	1	-0.4319	0
27619.9	25551.9	357723	1	-0.407327	0
26899.1	27130.6	357723	1	-0.727071	0

### Sheet: 7 min 3
X	Y	Lr	Ch	DoC	Cluster ID
25322.7	12310.9	722694	2	0	0
25359.5	12294.6	1.25174e+06	2	0	0
23733	12056.4	1.44539e+06	2	0	0
25350.2	12293.6	1.44539e+06	2	0	0
26376.8	14449.4	722694	2	0	0
25347.3	12297.2	1.44539e+06	2	0	0
23744.5	12069	1.25174e+06	2	0	0
27178.7	14488.9	722694	2	0	0
24936.7	13011.7	722694	2	-0.301869	0
26375.9	14452.9	722694	2	0	0
23795.6	12093.3	722694	2	0	0
25350.4	12310.7	1.61599e+06	2	0	0
27161.6	14483.4	722694	2	0	0
31524.2	19692.3	1.61599e+06	2	0.320216	41
23795.3	12076.1	1.02204e+06	2	0	0
25338	12300.7	1.44539e+06	2	0	0
34086	16938.5	722694	2	-0.315073	0
33399.7	18116	722694	2	-0.399167	0
33701.8	17790.8	1.02204e+06	2	0.754143	0
22539.4	11777.7	722694	2	0	0
34099.8	16948.9	1.02204e+06	2	-0.375505	0
26807.8	14105	1.44539e+06	2	0	0
34134.5	16961.4	722694	2	-0.400361	0
25360.5	12321.8	722694	2	0	0
23179.5	10855.5	722694	2	-0.219257	0
34104.5	16930.8	1.02204e+06	2	-0.327535	0
33715.6	17844.1	722694	2	0.512491	0
23841.4	12129.8	1.02204e+06	2	0	0
23185.5	10868.9	722694	2	-0.218113	0
33697.3	17841.8	722694	2	0.671753	0
35249.3	9918.3	722694	2	-0.383547	48
34117.6	16933.2	722694	2	-0.35623	0
24082.6	13392.5	722694	2	-0.223219	0
26798.8	14093.6	1.44539e+06	2	0	0
26759	14130.7	1.02204e+06	2	0	0
34181.6	16998.8	722694	2	-0.395877	0
24070.7	13383.3	722694	2	-0.221077	0
22490	11788.8	1.02204e+06	2	0	0
26714.1	14106.6	722694	2	0	0
34152.1	17029.2	722694	2	-0.400384	76
33700.1	17768.6	1.02204e+06	2	0.645838	0
31412.6	18245.8	1.02204e+06	2	-0.364403	57
32609.4	18925.9	722694	2	-0.274735	0
23146.2	10918.4	1.02204e+06	2	-0.313669	0
24713	3596.1	722694	2	0.183929	0
33710.3	17899.2	722694	2	-0.282872	0
31258.3	5094.7	1.02204e+06	2	0	32
23146.8	10909.4	1.25174e+06	2	-0.303424	0
25096.8	13011.4	722694	2	-0.239311	0
22500.9	11784.9	1.25174e+06	2	0	0
26786.1	14018.2	722694	2	0	0
34171.6	16993.9	722694	2	-0.402478	0
24707.1	3594.9	722694	2	0.200901	0
31808.4	4537.6	722694	2	0.125538	0
35255.7	9883.5	1.61599e+06	2	-0.375231	48
33705.7	17900.3	722694	2	-0.253865	0
34147.5	16970.4	722694	2	-0.403999	0
26757.3	13991.8	722694	2	0	0
34753.5	16005.8	1.02204e+06	2	-0.39217	0
33345.9	18118.3	1.77023e+06	2	-0.360904	34
27251.5	15540.7	722694	2	-0.271262	0
31455.1	18320.7	722694	2	-0.363691	0
31809	4537.4	722694	2	0.127154	0
23815.9	12148.1	1.25174e+06	2	0	0
35246.6	9835.3	1.02204e+06	2	-0.38594	48
24710.6	11268.3	722694	2	0	0
34769.2	16005.7	1.25174e+06	2	-0.324577	0
33346.5	18182.3	722694	2	-0.226983	0
27262.1	15544.4	722694	2	-0.2605	0
21839	8797.4	722694	2	0	0
23145.2	10895.8	1.02204e+06	2	-0.302735	0
23181.5	10033.8	722694	2	-0.383468	0
22492.8	11778.6	1.25174e+06	2	0	0
25096.8	13011.4	722694	2	-0.239311	0
26758.6	13981.9	722694	2	0	0
28277.6	3834.8	1.02204e+06	2	-0.499509	46
35230.9	9866.5	1.44539e+06	2	-0.433544	48
23149	10904.1	1.25174e+06	2	-0.301514	0
22510.6	11779	1.02204e+06	2	0	0
23803.8	12147.4	1.02204e+06	2	0	0
33344.9	18067.1	1.02204e+06	2	-0.393279	0
26781.5	13959.7	722694	2	0	0
22395	9758.9	1.44539e+06	2	-0.33802	0
22534.3	11763.1	722694	2	0	0
21861.9	8798.1	1.25174e+06	2	0	0
26772.6	13948	722694	2	0	0
31570.4	18368.9	1.02204e+06	2	-0.207852	0
31262.1	5130	1.77023e+06	2	0	32
23207.8	10037.1	722694	2	-0.37895	0
34792.9	15987.2	1.44539e+06	2	-0.306756	0
35249.5	9853.3	1.61599e+06	2	-0.379646	48
25441.1	12367.6	722694	2	0	0
29252.9	4059.1	1.61599e+06	2	-0.280724	0
30121.9	18098.9	722694	2	0.441388	0
34792.8	15983.5	1.44539e+06	2	-0.30697	0
34198.1	17074.1	1.02204e+06	2	-0.426665	76
31269.6	5119.9	1.91207e+06	2	0	32
21843.7	8800.8	1.25174e+06	2	0	0
33356.5	18091.1	1.91207e+06	2	-0.408476	34
22383.8	9750.7	1.25174e+06	2	-0.37008	0
26750.2	14051.9	1.44539e+06	2	0	38
25424.7	12376.7	722694	2	0	0
25917	15788.5	1.61599e+06	2	0	39
30179.9	4216.4	722694	2	-0.394525	0
21861.8	8808.4	1.44539e+06	2	0	0
22388.7	9744.8	1.25174e+06	2	-0.365397	0
26748.4	14138.2	722694	2	0	0
27194.7	15545.7	1.02204e+06	2	-0.362595	0
34758.5	15997.4	1.02204e+06	2	-0.375794	0
35250.8	9866.8	1.91207e+06	2	-0.424717	48
34778.1	15980.8	1.25174e+06	2	-0.244685	0
22378	9755.3	1.25174e+06	2	-0.36156	0
23831.3	10277.1	1.02204e+06	2	0	0
31277.7	5105.3	1.25174e+06	2	0	32
23820	12136.3	1.44539e+06	2	0	0
30112.5	18085.2	722694	2	0.345083	0
33375.6	18070.4	722694	2	-0.422602	34
31265.4	5152.4	722694	2	0	0
22397.8	9766.9	722694	2	-0.342954	0
27203.2	15552.6	1.02204e+06	2	-0.366424	0
26772.2	14017.7	722694	2	0	0
22423.8	9768.5	722694	2	-0.248491	0
23172.2	10097.2	1.44539e+06	2	-0.394911	33
28391.5	3934.8	722694	2	0.121055	0
29252.1	4057.9	1.61599e+06	2	-0.280206	0
23845	10269	722694	2	0	0
33610.8	17879.1	722694	2	-0.48927	0
31261.2	5102.3	1.44539e+06	2	0	32
29253.8	4059.2	1.61599e+06	2	-0.276281	0
33246	5816.8	1.77023e+06	2	0	75
31361.3	18153.2	722694	2	-0.277054	0
28263.7	3821.8	1.02204e+06	2	-0.303834	46
27207.4	15559.5	1.02204e+06	2	-0.356933	0
31536	19655.9	722694	2	0.749372	41
23897.3	12175.3	722694	2	0	0
34232.5	17046.4	722694	2	-0.363395	76
28249.1	3828.4	1.02204e+06	2	-0.168372	46
31258.6	5074.5	722694	2	0	32
26805.3	14101.6	1.44539e+06	2	0	0
33348.2	18093.3	2.16808e+06	2	-0.391986	34
23461.7	4423.7	1.02204e+06	2	0.5823	0
23125.7	12132.9	722694	2	0	0
32606.7	18925.2	722694	2	-0.281405	0
31255	5086.5	1.25174e+06	2	0	32
23197.8	10030.4	1.02204e+06	2	-0.377483	0
34803.4	15978.5	1.25174e+06	2	-0.280658	0
34193.1	17057.2	1.25174e+06	2	-0.419486	76
33335.8	18107.9	1.91207e+06	2	-0.353935	34
31364	18147.6	722694	2	-0.276108	0
35273.1	9865.9	1.25174e+06	2	-0.34977	48
23806.5	10287.3	1.02204e+06	2	0	0
23882.2	12167.7	722694	2	0	0
25920.9	15797.8	1.25174e+06	2	0	39
32921.3	19287	1.02204e+06	2	-0.547016	0
31512.2	19705	1.44539e+06	2	0.325584	41
28387.4	3953.4	722694	2	0.030665	0
31267.9	5131.6	1.61599e+06	2	0	32
34797.4	15978.3	1.44539e+06	2	-0.27495	0
30481.6	18459	722694	2	0.0196634	0
30169.3	4210.3	722694	2	-0.336434	0
23789.3	10299.7	722694	2	0	0
25905.4	15807.1	722694	2	0	39
22441.5	9756.2	722694	2	-0.275843	0
23119.9	10101.5	722694	2	-0.345034	33
27034	14872.1	722694	2	-0.354548	0
31354.7	18181.6	1.02204e+06	2	-0.277856	57
23163	10094.7	1.91207e+06	2	-0.396626	33
34296.2	17110.1	722694	2	-0.231589	0
23827.8	12105.6	1.02204e+06	2	0	0
26757.3	14109.8	1.44539e+06	2	0	0
31519.5	19673.1	1.61599e+06	2	0.612378	41
21870.5	8864.9	722694	2	0	0
23805.1	10292.6	1.25174e+06	2	0	0
27057.5	15464.6	2.28536e+06	2	-0.521274	40
28294.8	3851.8	722694	2	-0.515996	46
29257.3	4052	1.61599e+06	2	-0.297643	0
22438.2	9754.8	1.02204e+06	2	-0.306014	0
23150.3	10112.7	1.61599e+06	2	-0.375903	33
34183.3	17065.1	1.02204e+06	2	-0.423985	76
23832.2	12145.1	1.44539e+06	2	0	0
23135	10095	1.25174e+06	2	-0.355955	33
23817.3	10288.1	1.25174e+06	2	0	0
22472	9773.6	1.25174e+06	2	-0.175254	35
27070.9	15481.5	1.02204e+06	2	-0.510709	40
28218.4	3804.7	1.77023e+06	2	0.0495219	46
31266.6	5132.1	1.61599e+06	2	0	32
35260.8	9839.5	1.02204e+06	2	-0.367369	48
23150.4	10106.9	2.04409e+06	2	-0.379148	33
33345	18099.4	2.39691e+06	2	-0.382539	34
26737.1	14067.2	1.44539e+06	2	0	38
27090.1	15447.2	1.77023e+06	2	-0.480066	40
23114.3	12175.9	722694	2	0	36
21851.6	8867.5	722694	2	0	0
26705.7	14051.1	1.02204e+06	2	0	38
30483.6	18444.2	722694	2	0.0147936	0
28215.4	3766.9	1.02204e+06	2	0.294421	0
27084.5	15461.1	2.28536e+06	2	-0.505935	40
30027.7	19053.8	1.91207e+06	2	-0.483939	45
22477	9768.7	1.25174e+06	2	-0.1747	35
21868.8	8821.5	722694	2	0	0
23149.6	10097.2	2.04409e+06	2	-0.387287	33
30041.4	19019.2	1.61599e+06	2	-0.482449	45
30505	18895.3	722694	2	-0.256448	0
28836.7	4137.5	1.02204e+06	2	0.356143	77
23136.1	12202.4	1.25174e+06	2	0	36
27074.2	15480.2	1.61599e+06	2	-0.509439	40
25911.9	15742.8	722694	2	0	39
30065.7	18063.9	722694	2	-0.110986	55
33248.3	5836	1.77023e+06	2	0	75
26762.1	14123.6	1.25174e+06	2	0	0
33329.7	18068.2	722694	2	-0.370209	0
30015	19048.2	2.04409e+06	2	-0.529511	45
23159.7	10096.9	2.04409e+06	2	-0.394437	33
23717.5	10192.9	722694	2	-0.220351	0
23180.2	12182.9	1.44539e+06	2	0	36
30506.3	18911.2	722694	2	-0.257006	0
30288.8	4250.1	1.61599e+06	2	-0.318935	0
31266.8	5122	1.77023e+06	2	0	32
27054	15441	1.91207e+06	2	-0.538702	40
28213.8	3798.5	1.77023e+06	2	0.125765	46
22493.8	9819.8	1.61599e+06	2	0.0895904	35
24724.3	13050.9	722694	2	-0.384301	0
26767.4	14098.5	1.25174e+06	2	0	0
34370.2	17066.1	722694	2	0.588156	0
35254.1	9893.9	1.25174e+06	2	-0.375618	48
23161	10092.4	1.91207e+06	2	-0.3969	33
27107.3	15430.5	722694	2	-0.389225	40
33348.3	18055.9	722694	2	-0.402074	0
31267.2	5125.6	1.61599e+06	2	0	32
25896.4	15782.3	722694	2	0	39
29253	4058.3	1.61599e+06	2	-0.280445	0
23153.6	10108.7	1.91207e+06	2	-0.379815	33
27103.8	15446.4	1.44539e+06	2	-0.471112	40
34899.6	15836.7	1.25174e+06	2	0.526226	0
33353	18090.8	2.04409e+06	2	-0.403713	34
30441.6	4340.2	1.25174e+06	2	-0.386018	0
28477.2	3246.7	722694	2	-0.114986	0
31272.1	5157.6	1.02204e+06	2	0	0
23774	12102.2	1.02204e+06	2	0	0
24715.6	13064.8	722694	2	-0.354438	0
26720.8	14040.2	1.25174e+06	2	0	38
31372.7	18192.7	1.02204e+06	2	-0.326327	57
31243.6	5127.3	722694	2	0	32
22483.6	9823.1	1.44539e+06	2	0.0259406	35
23727.7	10180.2	722694	2	-0.221449	0
23121.9	12208.1	722694	2	0	36
27094.5	15446.8	1.44539e+06	2	-0.481161	40
33340.4	18100.7	2.16808e+06	2	-0.371172	34
23772.6	12090.7	1.25174e+06	2	0	0
26731.4	14056	1.91207e+06	2	0	38
25917.6	15778.8	1.77023e+06	2	0	39
32559.7	18869.9	1.02204e+06	2	-0.0623354	0
23156.6	10099.2	2.04409e+06	2	-0.389745	33
27073.4	15441.4	2.04409e+06	2	-0.495743	40
34746.2	16078.9	722694	2	-0.410417	0
30076.2	18035.2	1.02204e+06	2	-0.0664044	55
33346.4	18109.3	2.04409e+06	2	-0.370347	34
32905.6	19289.5	722694	2	-0.534651	0
23724	12064.3	1.02204e+06	2	0	0
26753	14036.6	722694	2	0	38
34287.8	17055.3	1.02204e+06	2	-0.22775	0
21868.2	8800.2	1.02204e+06	2	0	0
22480.2	9783.1	1.61599e+06	2	-0.13305	35
21835.3	5736.5	722694	2	-0.208252	0
34949.7	7915.4	1.25174e+06	2	0	0
23761.8	12089.9	1.25174e+06	2	0	0
27060.7	15462	2.39691e+06	2	-0.511509	40
31287.2	5165.6	722694	2	0	0
22492.7	9792.6	1.61599e+06	2	-0.0322267	35
26767.3	14066.1	1.02204e+06	2	0	38
30056.2	18029.5	1.77023e+06	2	-0.153284	55
31320.5	18212.5	1.25174e+06	2	-0.213902	0
31522.9	19691.9	1.61599e+06	2	0.320706	41
34870	15806.5	722694	2	0.66661	0
23079.7	4755	1.02204e+06	2	0.0830839	0
34961.2	7917.1	1.44539e+06	2	-0.0905299	0
22481.8	9793	1.44539e+06	2	-0.013676	35
23121.2	12136	722694	2	0	0
26737.4	14074.7	1.44539e+06	2	0	38
25901.8	15776.7	1.25174e+06	2	0	39
27068.5	15464	2.60571e+06	2	-0.503773	40
30039.1	18006.3	2.89078e+06	2	-0.308025	55
23469.4	4418	1.25174e+06	2	0.448371	0
22471.5	9814.5	1.02204e+06	2	0.0423588	35
35263.3	9870.6	1.61599e+06	2	-0.365752	48
35596.9	12595.4	1.61599e+06	2	-0.307652	0
34909.2	15854.1	722694	2	0.455259	0
32913.3	19312.4	1.25174e+06	2	-0.57665	0
30059.5	18054.4	1.02204e+06	2	-0.153068	55
23077.4	4756.2	1.02204e+06	2	0.060933	0
22475.2	9784.8	1.61599e+06	2	-0.132876	35
34532	7467.1	1.02204e+06	2	-0.381376	61
34285.1	17000.9	2.16808e+06	2	-0.219997	76
31522.8	19701.8	1.44539e+06	2	0.236843	41
35596.3	12609	722694	2	-0.336179	0
27096.2	15462.1	1.91207e+06	2	-0.432615	40
23081.6	4745.6	1.02204e+06	2	0.105894	0
23831	12125.2	1.44539e+06	2	0	0
26734.1	14058.3	1.77023e+06	2	0	38
35562	14363.1	722694	2	-0.463384	0
25927.4	15775.1	1.91207e+06	2	0	39
34882.3	15841.6	722694	2	0.777777	0
31285.3	18217.9	722694	2	-0.0622571	0
29626.4	18663.8	722694	2	-0.285649	68
32575.5	18879.7	1.02204e+06	2	-0.188691	0
28460.6	3250.5	722694	2	-0.119059	0
22500.2	9795.7	1.61599e+06	2	-0.032645	35
27095.6	15475.8	1.44539e+06	2	-0.489147	40
34277	17049.8	1.02204e+06	2	-0.270498	0
31301.1	5236.9	1.25174e+06	2	0	42
34970.4	7933	1.44539e+06	2	-0.159251	0
23195.3	12186.9	722694	2	0	36
26773.6	14057	1.02204e+06	2	0	38
33347.5	18113.4	1.91207e+06	2	-0.365714	34
30550.8	18325.3	1.44539e+06	2	-0.288005	0
24552.4	3625.6	1.25174e+06	2	0.771651	0
23469.4	4400.6	722694	2	0.29948	0
35362.8	15068.6	1.02204e+06	2	-0.409792	56
34900.4	15823.6	722694	2	0.524649	0
34279.7	17104.7	1.02204e+06	2	-0.317009	0
32575.6	18875.3	1.02204e+06	2	-0.174877	0
31296	5194.5	1.02204e+06	2	0	0
33700.2	17691.5	722694	2	0.031716	0
30070.8	18017.6	2.16808e+06	2	-0.177506	55
24715	11279	722694	2	0	0
23796.6	12060.7	722694	2	0	0
26724.8	14069.5	1.61599e+06	2	0	38
27081.4	15464.1	2.28536e+06	2	-0.503936	40
25931.5	15751.5	1.91207e+06	2	0	39
31186.8	18118.9	722694	2	-0.374555	0
30534.5	18323.1	1.25174e+06	2	-0.2906	0
34956.9	7902.8	1.44539e+06	2	0	0
22502.9	9807.3	1.91207e+06	2	0.0259108	35
27029	14839.1	1.25174e+06	2	-0.29993	0
34270.8	17114.3	722694	2	-0.378768	0
23104.4	4732	722694	2	0.0905302	0
29257.1	4055.2	1.61599e+06	2	-0.303331	0
23141.1	12181.9	1.77023e+06	2	0	36
26715.6	14056.3	1.61599e+06	2	0	38
25935.3	15741.5	1.91207e+06	2	0	39
31305.4	18199.3	1.25174e+06	2	-0.132953	0
34525.5	7498.5	722694	2	-0.341111	0
27763.3	14618.7	1.25174e+06	2	0	0
34306.3	16977.7	1.25174e+06	2	-0.0272695	76
33363.8	18093.8	1.77023e+06	2	-0.411961	34
31281.2	5194.4	722694	2	0	0
22487.1	9821.7	1.44539e+06	2	0.0889766	35
27058.5	15449.4	2.70407e+06	2	-0.514777	40
25942.8	15779.3	1.77023e+06	2	0	39
30059.4	17996	2.50349e+06	2	-0.24945	55
34527	7487.7	722694	2	-0.358325	0
32539.9	18861	722694	2	-0.0610179	0
32918.1	19267.8	722694	2	-0.537997	0
27734.4	14577.8	722694	2	0	0
34271.5	17064.9	1.02204e+06	2	-0.351048	0
33681	17696.9	722694	2	0.0671198	0
30042.7	18003	3.06613e+06	2	-0.279293	55
27036	15442.4	1.25174e+06	2	-0.511325	40
25948	15786.3	1.02204e+06	2	0	39
31406.1	18181.4	1.02204e+06	2	-0.323783	57
32918	19319.6	1.44539e+06	2	-0.574192	0
32536.3	18860.7	722694	2	-0.0510334	0
34525.5	7451.7	722694	2	-0.397363	61
23732.3	12064.2	1.25174e+06	2	0	0
27757.5	14611.8	1.02204e+06	2	0	0
27013	14849.2	1.61599e+06	2	-0.320126	0
25930.1	15768.4	2.16808e+06	2	0	39
33374.6	18087.3	1.44539e+06	2	-0.40931	34
34958.5	7910.3	1.44539e+06	2	-0.0892657	0
22526.1	9817.2	1.91207e+06	2	0.160417	35
23748.8	12050.1	1.02204e+06	2	0	0
35381.9	15105	1.44539e+06	2	-0.458225	56
27051.3	15431.6	1.44539e+06	2	-0.540354	40
34359	17061.4	722694	2	0.591363	0
30582.8	18282.3	1.02204e+06	2	-0.286931	0
30012.7	19056.7	1.77023e+06	2	-0.539091	45
34585.1	7440.1	1.44539e+06	2	-0.437018	61
23773	12077.7	1.02204e+06	2	0	0
35653.9	14426.4	722694	2	-0.380366	0
30065.6	18003.5	2.50349e+06	2	-0.216306	55
33361.5	18089.6	1.77023e+06	2	-0.418305	34
24530.9	3642.3	1.61599e+06	2	0.515718	0
21832.7	5737.1	722694	2	-0.207603	0
23098.2	5931.7	2.16808e+06	2	0	37
22521.8	9822.9	1.77023e+06	2	0.234617	35
23162.4	12177.3	1.44539e+06	2	0	36
27063.7	15443.8	2.39691e+06	2	-0.505824	40
33697.3	17758.4	1.02204e+06	2	0.550771	0
30553.5	18308.2	1.25174e+06	2	-0.304422	0
31332.1	5201.8	1.25174e+06	2	0	0
27495.7	17937.7	722694	2	0	0
34551	7471.3	1.44539e+06	2	-0.437696	61
35606.4	12589.6	1.44539e+06	2	-0.321503	0
25954.2	15747.5	2.04409e+06	2	0	39
33249.4	5813.7	1.61599e+06	2	0	75
30550.6	18316	1.61599e+06	2	-0.303168	0
22495.6	9821.9	1.77023e+06	2	0.0900873	35
23124.5	12186.7	1.44539e+06	2	0	36
33669.9	17723.9	722694	2	0.236829	0
28956.7	3593.7	722694	2	-0.158213	0
35602.3	12584.8	1.44539e+06	2	-0.306656	0
30545.8	18333.9	1.25174e+06	2	-0.280582	0
31322.5	5200.1	1.25174e+06	2	0	0
33249.4	5815.1	1.61599e+06	2	0	75
34566.9	7480.2	1.25174e+06	2	-0.398013	61
27066.9	15461.7	2.60571e+06	2	-0.50918	40
23101.4	4738.3	722694	2	0.0953379	0
22542.5	9797.9	1.02204e+06	2	0.0892092	35
35584.7	12584.1	1.25174e+06	2	-0.281689	0
33366.5	18119	1.25174e+06	2	-0.359795	34
27506.2	17934.5	1.02204e+06	2	0	0
28963.1	3598.1	1.25174e+06	2	-0.108111	0
28199.8	3805	1.44539e+06	2	0.172261	46
23142.5	12164.1	1.77023e+06	2	0	36
30073.9	18019.7	1.61599e+06	2	-0.17731	55
25928.6	15774.3	2.04409e+06	2	0	39
30017.6	19038.5	2.04409e+06	2	-0.530443	45
31313.7	5205.9	1.25174e+06	2	0	0
32090	5460.5	1.61599e+06	2	-0.0297959	53
23087.1	5901.6	1.25174e+06	2	0	37
22522	9824.7	1.77023e+06	2	0.235176	35
35238.2	9877.2	1.77023e+06	2	-0.429272	48
33697.5	17760.2	1.02204e+06	2	0.548912	0
30058.9	18004	2.89078e+06	2	-0.250588	55
24540.7	3647.9	1.44539e+06	2	0.626186	0
32209.8	6701.3	1.02204e+06	2	-0.382323	0
34565.2	7512.7	722694	2	-0.358653	0
26707.3	14088.6	1.02204e+06	2	0	0
34719.7	16006.5	722694	2	-0.341477	0
29542	3541.5	1.44539e+06	2	-0.597889	72
35599.9	12579	1.44539e+06	2	-0.28993	0
27046.1	15457.6	2.04409e+06	2	-0.488232	40
33373.2	18136.3	1.02204e+06	2	-0.363198	34
22512.5	9807.3	2.16808e+06	2	0.0894383	35
25928.8	15753.6	1.91207e+06	2	0	39
24496.4	3654.2	722694	2	0.154346	0
23062.2	5919.6	1.02204e+06	2	0	37
33685.1	17725.1	722694	2	0.275376	0
30010	19036.8	1.77023e+06	2	-0.536919	45
31346.3	5206	722694	2	0	0
34594.6	7473.8	1.02204e+06	2	-0.44238	61
35256.5	9860.5	1.61599e+06	2	-0.412567	48
35617.1	14409.7	722694	2	-0.406617	0
30553.5	18244.6	722694	2	-0.348812	0
31562.1	18363.6	1.02204e+06	2	-0.23126	0
27066.5	15457.2	2.60571e+06	2	-0.513189	40
25940	15762.2	2.16808e+06	2	0	39
23049.7	4739.7	722694	2	0.09855	0
31345.9	5256.6	1.44539e+06	2	0	42
29026.9	3609.7	1.25174e+06	2	0.390726	43
23071.4	5929.1	2.04409e+06	2	0	37
34247.2	7927.6	1.44539e+06	2	-0.452146	0
22513.9	9825.3	1.91207e+06	2	0.16156	35
33343.9	18108	2.04409e+06	2	-0.366765	34
28219.1	3746.9	722694	2	0.222687	0
34542.9	7511.4	722694	2	-0.336786	0
25944	15776.7	1.77023e+06	2	0	39
34258.1	17006.6	3.15015e+06	2	-0.317522	76
30587.2	18283.1	1.02204e+06	2	-0.270765	0
31483	19657.9	1.25174e+06	2	0.616613	41
33371.4	18137.2	1.02204e+06	2	-0.361874	34
24571.1	3608.1	1.25174e+06	2	0.790687	0
28216.1	3756.1	1.02204e+06	2	0.287945	0
31360.5	5249.2	1.02204e+06	2	0	42
23148.2	12158.7	1.44539e+06	2	0	36
34231.2	16991.1	2.16808e+06	2	-0.365056	76
27518.7	17929.2	722694	2	0	0
28886.1	3576.3	2.16808e+06	2	-0.344743	50
23067	5923.2	1.44539e+06	2	0	37
21126.8	6926.5	1.02204e+06	2	0	51
27712.2	14618.5	722694	2	0	0
28180.2	3770.9	1.02204e+06	2	0.560454	46
34555.5	7473.4	1.25174e+06	2	-0.437732	61
22514.2	9798	1.61599e+06	2	0.0258248	35
26800.7	14104	1.44539e+06	2	0	0
27101.8	15475	1.02204e+06	2	-0.470345	40
30063.9	17989.1	2.16808e+06	2	-0.250187	55
24541.2	3623.1	1.02204e+06	2	0.544432	0
21118.4	6972.9	722694	2	0	0
31502.9	19674.9	1.25174e+06	2	0.612839	41
23079.7	5930.7	2.39691e+06	2	0	37
22278.5	8927.4	2.16808e+06	2	0	59
30586.1	18261.6	722694	2	-0.275174	0
22511.3	9815.9	2.28536e+06	2	0.158457	35
34575.3	7460.3	1.02204e+06	2	-0.404285	61
27062.1	15451.7	2.60571e+06	2	-0.510733	40
25959.7	15737.6	1.77023e+06	2	0	39
30060.4	17998.4	2.50349e+06	2	-0.250348	55
24503.6	3653.2	722694	2	0.173707	0
24125.1	12185.3	722694	2	0	0
33706.6	17644.3	1.77023e+06	2	-0.318021	0
30296	3992	722694	2	-0.469335	0
31356.3	5252.5	1.02204e+06	2	0	42
26779.6	14107.8	1.02204e+06	2	0	0
30051.9	17979.5	1.61599e+06	2	-0.279289	55
31493.3	19669.6	1.44539e+06	2	0.61057	41
24525.9	3645	1.25174e+06	2	0.499432	0
23143.2	12189.7	1.61599e+06	2	0	36
27701.4	14625.4	722694	2	0	0
25963.7	15772.2	722694	2	0	0
34211.6	16993.6	722694	2	-0.354657	76
31559.2	18368.3	1.02204e+06	2	0	0
29053.1	3654.1	1.02204e+06	2	0	43
35626.4	14404.1	1.02204e+06	2	0	0
30048	17978.2	1.44539e+06	2	0	55
31480.8	19657.8	1.25174e+06	2	0	41
21130.9	6988.4	1.02204e+06	2	0	0
22545.8	9788.9	1.02204e+06	2	0	35
24170.3	12237.7	722694	2	0	0
34267.1	16986.6	2.39691e+06	2	0	76
33739.6	17618.4	1.25174e+06	2	0	54
32064.2	18855.8	2.04409e+06	2	0	66
22256.5	8984	1.02204e+06	2	0	59
31494.4	19664.3	1.61599e+06	2	0	41
24525.7	3649.4	1.25174e+06	2	0	0
25942.4	15745.6	2.39691e+06	2	0	39
28204.3	3798	1.77023e+06	2	0	46
21117.3	7000.3	722694	2	0	0
22528	9817.7	1.91207e+06	2	0	35
30051.7	18007.1	2.89078e+06	2	0	55
29044.6	3639	1.02204e+06	2	0	43
31326.9	5257.4	1.77023e+06	2	0	42
35215.6	9886.6	1.25174e+06	2	0	48
35579.5	14368.1	722694	2	0	0
23051	4725.9	1.02204e+06	2	0	0
32119.6	5443.4	1.61599e+06	2	0	53
22532.1	9801.7	1.61599e+06	2	0	35
27806.1	14606.3	2.50349e+06	2	0	47
23082.3	5936.6	2.04409e+06	2	0	37
23148	12164.6	1.91207e+06	2	0	36
25980.4	15767.3	722694	2	0	0
30414.8	4297.5	1.25174e+06	2	0	0
23039.1	4711.5	722694	2	0	0
33331.5	18170.7	722694	2	0	0
31490.7	19695.9	722694	2	0	41
21133.1	6924.1	1.77023e+06	2	0	51
23145.3	12179.8	1.77023e+06	2	0	36
27056.4	15461.7	2.39691e+06	2	0	40
25937.4	15757.4	2.04409e+06	2	0	39
30573.3	18269.2	1.25174e+06	2	0	0
29022.9	3630.9	1.02204e+06	2	0	43
30450.3	4350.7	1.25174e+06	2	0	0
34950.5	9218	1.61599e+06	2	0	52
22457.7	9956.2	1.91207e+06	2	0	44
34218.7	17013	1.44539e+06	2	0	76
33735.1	17590.7	1.91207e+06	2	0	54
32097.7	5445.2	1.91207e+06	2	0	53
22050.4	8411.3	1.02204e+06	2	0	0
24535.5	3626.1	1.25174e+06	2	0	0
31320.5	5250.8	1.77023e+06	2	0	42
23087	5926.5	2.28536e+06	2	0	37
27774.9	14627.2	1.02204e+06	2	0	0
25929.6	15735.4	1.77023e+06	2	0	39
34263.6	17001.8	3.15015e+06	2	0	76
29014.5	3639.9	722694	2	0	43
22482.5	9975.7	722694	2	0	44
33734.7	17625.7	1.02204e+06	2	0	54
31508.2	18357.4	722694	2	0	0
31316	5244.8	1.91207e+06	2	0	42
23088.9	5937.2	2.16808e+06	2	0	37
22049.2	8415.7	1.02204e+06	2	0	0
31498.3	19699.1	1.44539e+06	2	0	41
28981.1	3602	1.02204e+06	2	0	0
32132.2	5413.7	722694	2	0	0
33696.4	17592.8	722694	2	0	54
26775.3	14114.8	1.44539e+06	2	0	0
27750.8	14572.4	1.02204e+06	2	0	0
25956	15747.8	1.77023e+06	2	0	39
23145.6	12153.5	1.44539e+06	2	0	36
34270	16997.3	2.97974e+06	2	0	76
30546.1	18305	1.02204e+06	2	0	0
33378.2	19448.1	722694	2	0	49
31491.6	19717.4	1.02204e+06	2	0	41
29006.8	3572.6	1.61599e+06	2	0	0
33249.5	5816.4	1.91207e+06	2	0	75
30055.6	18015.9	2.97974e+06	2	0	55
29038.7	3590.3	722694	2	0	43
28264.6	3783.4	1.44539e+06	2	0	0
23088.6	5932.9	2.28536e+06	2	0	37
22555.1	9892.4	722694	2	0	0
35228.4	9872	1.44539e+06	2	0	48
34265	16992.3	2.79898e+06	2	0	76
30022.7	19044.6	2.28536e+06	2	0	45
31495.6	19717.4	1.02204e+06	2	0	41
21149.8	6941.3	1.61599e+06	2	0	51
23164.8	12187.8	1.25174e+06	2	0	36
27792.8	14612.7	2.04409e+06	2	0	47
35816.1	16526.4	722694	2	0	0
32133.2	5469.2	1.25174e+06	2	0	53
22459.2	9970.5	1.61599e+06	2	0	44
34779.3	16016.1	722694	2	0	0
33696.6	17632.4	1.44539e+06	2	0	0
29037.9	3623.4	1.25174e+06	2	0	43
24183.4	12250.5	722694	2	0	0
27684.2	17193.2	1.25174e+06	2	0	93
30014.7	19053.9	1.91207e+06	2	0	45
28254.2	3788.9	1.44539e+06	2	0	0
32250.5	6707.2	1.02204e+06	2	0	0
34896.1	9239.2	1.91207e+06	2	0	64
35257.5	9860.8	1.61599e+06	2	0	48
27790.3	14587.9	2.50349e+06	2	0	47
34255.2	16965.5	2.16808e+06	2	0	76
32107.9	5443.8	2.16808e+06	2	0	53
22476.3	9949.9	1.44539e+06	2	0	44
23140.3	12172.5	1.91207e+06	2	0	36
34759.6	16091.5	722694	2	0	0
30071.7	18000.2	2.04409e+06	2	0	55
31506.6	18357.1	722694	2	0	0
30016.2	19015.3	1.25174e+06	2	0	45
29017.3	3572.4	1.25174e+06	2	0	0
31325.9	5271.7	1.02204e+06	2	0	42
22272.5	8977.4	1.02204e+06	2	0	59
35241.8	9909.2	1.25174e+06	2	0	48
24083.3	12276.2	722694	2	0	0
26748.9	14108.4	722694	2	0	0
25951.9	15739.1	1.91207e+06	2	0	39
33700.9	17642.4	1.61599e+06	2	0	0
32089.6	5439.7	1.61599e+06	2	0	53
23090.7	5916.9	2.04409e+06	2	0	37
24574.7	3647.2	722694	2	0	0
23174.6	12197.8	1.02204e+06	2	0	36
27788.4	14609.6	2.28536e+06	2	0	47
30052.8	18014.5	3.15015e+06	2	0	55
23086.2	5918	2.50349e+06	2	0	37
35240.2	9892.1	1.61599e+06	2	0	48
30008.6	19039.6	1.91207e+06	2	0	45
24589.3	3606.9	1.25174e+06	2	0	0
32116.4	5437	1.44539e+06	2	0	53
22458.4	9941.4	1.25174e+06	2	0	44
30429.2	4301.2	1.25174e+06	2	0	0
34595.9	7457.9	1.44539e+06	2	0	61
35232.9	9881.2	1.61599e+06	2	0	48
24134.2	12174.3	722694	2	0	0
35359.9	15035.2	1.02204e+06	2	0	56
33703	17639.3	1.61599e+06	2	0	0
29069.6	3613.8	1.02204e+06	2	0	0
32164	5474.2	722694	2	0	53
23093.6	5919.1	2.16808e+06	2	0	37
22041.1	8402.8	1.02204e+06	2	0	0
27812.1	14599.4	2.04409e+06	2	0	47
30310.1	4000.7	722694	2	0	0
25956.2	15736.3	1.77023e+06	2	0	39
30038.8	18003.6	2.60571e+06	2	0	55
31527.6	19689.2	1.44539e+06	2	0	41
29006.5	3607.7	722694	2	0	43
28232.6	3773.1	722694	2	0	0
31304.3	5246.1	1.77023e+06	2	0	42
34913.9	9234.8	1.77023e+06	2	0	64
35202.3	9938.1	1.02204e+06	2	0	0
34718.2	15991.2	722694	2	0	0
35753.8	16512.4	3.68503e+06	2	0	69
32145.6	5487.6	1.02204e+06	2	0	53
23095.2	5933.7	2.16808e+06	2	0	37
30011.1	19033.1	1.77023e+06	2	0	45
27040.6	14829	1.02204e+06	2	0	0
30058.6	18006.8	3.06613e+06	2	0	55
31524.1	19655.5	1.25174e+06	2	0	41
34277	17008.8	2.60571e+06	2	0	76
29000.9	3566.6	1.44539e+06	2	0	0
31312.8	5243	1.61599e+06	2	0	42
34552.6	7508.4	1.02204e+06	2	0	0
25925.1	15717.4	722694	2	0	39
28258.6	3772.6	1.44539e+06	2	0	0
30412.9	4307.2	1.02204e+06	2	0	0
21142.5	6909.5	2.04409e+06	2	0	51
22467.3	9967.5	1.77023e+06	2	0	44
35207.3	9943	1.02204e+06	2	0	0
26760.5	14069	1.25174e+06	2	0	38
34266.6	16972.6	2.50349e+06	2	0	76
33723.9	17602.4	1.44539e+06	2	0	54
30052.3	18005.2	2.97974e+06	2	0	55
27755.5	14591.6	722694	2	0	0
27071.4	15460.6	2.70407e+06	2	0	40
31446	18366.3	1.25174e+06	2	0	0
29003.6	3555.4	1.44539e+06	2	0	0
28217.7	3788.9	1.61599e+06	2	0	46
35746.9	16526.9	4.33617e+06	2	0	69
30445.1	4338.7	1.25174e+06	2	0	0
22465	9951	1.44539e+06	2	0	44
26700.6	14072.6	722694	2	0	0
35677.9	14419.8	722694	2	0	0
25965.9	15752.1	1.61599e+06	2	0	39
31445.9	18365.5	1.25174e+06	2	0	0
28252.9	3754.2	1.02204e+06	2	0	0
27065.6	15459.8	2.70407e+06	2	0	40
34267.5	16977.5	2.70407e+06	2	0	76
29017.9	3568.5	1.44539e+06	2	0	0
28181.7	3767.2	722694	2	0	46
33707	17655.1	1.61599e+06	2	0	0
33208.5	18891.5	722694	2	0	0
27771.5	14624.6	1.25174e+06	2	0	0
27004.5	14846	1.44539e+06	2	0	0
32952.5	16440.3	2.04409e+06	2	0	100
31509.6	19655.6	1.02204e+06	2	0	41
23740.3	4399.1	722694	2	0	0
33714.1	17639.8	1.77023e+06	2	0	0
30046.9	17975.7	1.25174e+06	2	0	55
24610.2	3574.8	722694	2	0	0
30436.5	4337.7	1.25174e+06	2	0	0
35024	9262.8	722694	2	0	0
34258.1	16953.3	1.77023e+06	2	0	76
28260.6	3762.3	1.02204e+06	2	0	0
23747.3	4414	722694	2	0	0
31330.1	5253.7	1.77023e+06	2	0	42
35736.6	16537.2	3.23199e+06	2	0	69
22404.4	9955.6	722694	2	0	0
26996.2	14860	1.02204e+06	2	0	0
30433.8	4296	1.02204e+06	2	0	0
35352.6	15008.2	1.02204e+06	2	0	56
33740.4	17624.9	1.02204e+06	2	0	54
28220	3805.9	1.77023e+06	2	0	46
35634.8	13118.4	722694	2	0	0
26803.4	14098.7	1.44539e+06	2	0	0
30047.9	17972.4	1.25174e+06	2	0	55
34973.1	9255.5	1.02204e+06	2	0	52
34272.2	16962.1	2.04409e+06	2	0	76
30024.9	19015.8	1.44539e+06	2	0	45
24579.6	3603.5	1.25174e+06	2	0	0
28225.8	3799.3	1.61599e+06	2	0	46
35198.1	9904.6	1.02204e+06	2	0	48
30026.2	18000.8	1.91207e+06	2	0	55
30550.2	18244.5	722694	2	0	0
28193.1	3786.1	1.02204e+06	2	0	46
35741.9	16511.8	3.82414e+06	2	0	69
33726.2	17644.5	1.02204e+06	2	0	0
29009.9	3605.9	1.25174e+06	2	0	43
27020.1	14858.5	1.44539e+06	2	0	0
34250.2	16977.2	2.39691e+06	2	0	76
31469.5	18332.9	722694	2	0	0
28192	3817.8	1.02204e+06	2	0	46
31305.1	5200.7	1.25174e+06	2	0	0
22243.5	8973.8	722694	2	0	59
34993.6	9285.2	722694	2	0	52
27782.7	14597.7	2.28536e+06	2	0	47
30043.7	18001.8	2.89078e+06	2	0	55
33418.9	19426.8	1.25174e+06	2	0	49
21144.6	6940.1	1.77023e+06	2	0	51
35344.6	15022.8	1.25174e+06	2	0	56
34250.4	16933.3	722694	2	0	76
29494.8	3584.1	1.61599e+06	2	0	72
35650.2	13160.6	1.77023e+06	2	0	0
27467.1	3476.6	1.44539e+06	2	0	71
27793	14580	2.28536e+06	2	0	47
27015.4	14839.9	1.44539e+06	2	0	0
34267.6	16953.7	2.16808e+06	2	0	76
33712.6	17669.3	722694	2	0	0
30046.6	18021.1	2.89078e+06	2	0	55
31298.8	5258.9	1.02204e+06	2	0	42
31403.4	18364.5	1.02204e+06	2	0	0
34995.2	9275.7	1.25174e+06	2	0	52
27040.3	14809.8	722694	2	0	0
35197.1	9888.6	1.25174e+06	2	0	48
22442	9962.5	1.44539e+06	2	0	44
30042	18008.6	2.89078e+06	2	0	55
31311.5	5255.6	1.91207e+06	2	0	42
23572.1	11236.7	722694	2	0	0
29028.9	3601.9	1.25174e+06	2	0	43
27806.5	14586.6	2.28536e+06	2	0	47
35773.3	16512.3	1.77023e+06	2	0	69
35027.2	9259.4	722694	2	0	0
35176.3	9915	1.02204e+06	2	0	48
35640.1	14402.6	722694	2	0	0
34281.9	16944.2	1.25174e+06	2	0	76
30039.7	18010.2	2.79898e+06	2	0	55
32131.5	18643.6	1.02204e+06	2	0	70
30031.9	19007.8	1.25174e+06	2	0	45
31440.2	18373	1.02204e+06	2	0	0
34980.9	9264.7	1.25174e+06	2	0	52
35659.6	14416.5	1.02204e+06	2	0	0
35751.7	16516.2	3.95836e+06	2	0	69
30051.2	18039.3	1.25174e+06	2	0	55
32164.4	18636.9	1.44539e+06	2	0	70
24079.7	12265.5	722694	2	0	0
35659.3	13143.9	1.77023e+06	2	0	0
35152.8	9878.6	722694	2	0	0
22434.1	9973.6	1.44539e+06	2	0	44
27779	14575	1.44539e+06	2	0	47
31399.2	18376.5	1.02204e+06	2	0	0
28272.7	3795.8	1.25174e+06	2	0	0
34299.8	16987.5	1.61599e+06	2	0	76
30044.7	18014.3	2.89078e+06	2	0	55
32932.5	18114.6	722694	2	0	0
33421.4	19446.8	1.61599e+06	2	0	49
32152.3	5469.8	1.25174e+06	2	0	53
32156.2	18646.9	1.44539e+06	2	0	70
35193.7	9878	722694	2	0	48
27787.6	14591.2	2.50349e+06	2	0	47
35765.3	16536.3	3.06613e+06	2	0	69
34244.9	16948.7	1.44539e+06	2	0	76
28237.2	3815.1	1.25174e+06	2	0	46
34993.7	9263.4	1.44539e+06	2	0	52
35649.6	13152.6	2.04409e+06	2	0	0
35343.4	15009	1.02204e+06	2	0	56
32139.4	18654.2	1.25174e+06	2	0	70
33149.8	18153.1	722694	2	0	0
33106.8	18887.6	1.61599e+06	2	0	83
24549.4	3645.1	1.44539e+06	2	0	0
22420.9	9989.3	1.02204e+06	2	0	44
27787.4	14602.1	2.39691e+06	2	0	47
34441.9	15960.2	722694	2	0	0
35811	16526.6	722694	2	0	0
34916.1	7975.6	722694	2	0	0
33158.4	18118.6	722694	2	0	0
31342.2	18252.8	2.04409e+06	2	0	57
34954.9	9251.5	1.02204e+06	2	0	52
34863.7	11757.5	722694	2	0	0
34281.2	16932.7	722694	2	0	76
27800.7	14625.1	1.44539e+06	2	0	47
35751.1	16514.8	3.89183e+06	2	0	69
33151.2	18130	1.02204e+06	2	0	0
32242.7	6699.9	1.02204e+06	2	0	0
22425.1	9978.8	1.25174e+06	2	0	44
35638.7	13156.3	1.77023e+06	2	0	0
26374.9	13725	1.02204e+06	2	0	0
33127.9	18910	2.39691e+06	2	0	83
33436.3	19459.7	1.25174e+06	2	0	49
34942.7	9224.9	1.44539e+06	2	0	52
31397.3	18235.6	1.61599e+06	2	0	57
34271.2	16961.8	2.04409e+06	2	0	76
30049.6	19025.7	1.61599e+06	2	0	45
24610.4	3484.6	722694	2	0	0
33323.8	5864.2	1.61599e+06	2	0	74
21155.8	6946.3	1.44539e+06	2	0	51
34930.9	9262.4	722694	2	0	64
35753.8	16525.2	4.39598e+06	2	0	69
35647	13166.9	1.61599e+06	2	0	0
27489.3	3472.2	722694	2	0	0
32154.9	4646.9	1.02204e+06	2	0	58
21182.6	6910	1.02204e+06	2	0	51
27776.2	14597.8	2.04409e+06	2	0	47
35369.1	15045.6	1.02204e+06	2	0	56
28281.8	3843.6	1.02204e+06	2	0	46
22447.1	9974.3	1.44539e+06	2	0	44
35776	16500.7	1.02204e+06	2	0	69
33106.9	18097.4	722694	2	0	0
32093.1	5451.2	1.91207e+06	2	0	53
31395.4	18291.7	1.25174e+06	2	0	0
21145.6	6946.4	1.44539e+06	2	0	51
27789.1	14606.7	2.28536e+06	2	0	47
35369.7	15097.6	1.77023e+06	2	0	56
33344.7	5862.5	722694	2	0	0
34958.6	7945	1.25174e+06	2	0	0
35653.9	13161.6	1.77023e+06	2	0	0
36137.7	15840.5	722694	2	0	0
35760.8	16518.1	3.82414e+06	2	0	69
33131.9	18898	1.44539e+06	2	0	83
26744.9	2920.7	722694	2	0	0
22994.2	4817.6	722694	2	0	0
34916.6	9222.6	1.02204e+06	2	0	64
34275.3	16965.9	1.91207e+06	2	0	76
33120.9	18098.6	722694	2	0	0
28981.9	3602.1	1.02204e+06	2	0	0
32205.4	6697.7	1.02204e+06	2	0	0
34921.7	7975.3	722694	2	0	0
35744.6	16528	4.33617e+06	2	0	69
31413.5	18293.3	1.02204e+06	2	0	0
26748.8	2933.8	722694	2	0	0
34827.1	11740	1.77023e+06	2	0	81
21163.7	6908.4	1.61599e+06	2	0	51
35161.4	9937.5	1.44539e+06	2	0	48
35636.3	13100.8	722694	2	0	0
35353	15096	1.44539e+06	2	0	56
29002.4	3587.3	722694	2	0	0
22415.6	9941.8	1.02204e+06	2	0	0
36139.5	15847.1	722694	2	0	0
30038.1	19029.8	1.77023e+06	2	0	45
33426.5	19448.7	1.44539e+06	2	0	49
21889.9	8453.8	722694	2	0	0
22427.2	9931.7	722694	2	0	0
34294.2	16988.3	1.61599e+06	2	0	76
28266.2	3798.8	1.25174e+06	2	0	0
21137.6	6902.9	1.61599e+06	2	0	51
35169	9934.2	1.25174e+06	2	0	48
26361.4	13721	1.02204e+06	2	0	0
36107.2	15828.7	1.91207e+06	2	0	89
35755.3	16527.5	4.15156e+06	2	0	69
34941.5	9229.9	1.44539e+06	2	0	52
34242.7	17006.3	2.89078e+06	2	0	76
31456.1	18355.4	1.02204e+06	2	0	0
33442.9	19417.4	722694	2	0	49
22458.8	9975.8	1.44539e+06	2	0	44
27802.4	14571.2	1.61599e+06	2	0	47
35741.3	16521.2	4.33617e+06	2	0	69
34232.4	16991.8	2.04409e+06	2	0	76
31423	18242.1	722694	2	0	57
33350.1	5872.4	1.02204e+06	2	0	0
34265	7923.3	1.25174e+06	2	0	0
22421.2	9975.6	1.25174e+06	2	0	44
31402.1	18216.8	1.61599e+06	2	0	57
33155.8	18147.5	1.02204e+06	2	0	0
30040.6	19040.2	1.77023e+06	2	0	45
21137.9	6909.2	1.77023e+06	2	0	51
35192.3	9947.3	1.02204e+06	2	0	0
27780	14586.2	2.04409e+06	2	0	47
24620.9	3470.8	722694	2	0	0
32183.7	4645.8	1.25174e+06	2	0	58
35376.8	15101.1	1.61599e+06	2	0	56
33085.8	18922.9	2.89078e+06	2	0	83
33413	19454.1	1.25174e+06	2	0	49
34896.9	9243.4	1.77023e+06	2	0	64
23577.8	11235	722694	2	0	0
35647.8	13147.1	2.04409e+06	2	0	0
34249.7	16959.4	1.61599e+06	2	0	76
34948.4	7894.5	1.02204e+06	2	0	0
27798.9	14608.3	2.16808e+06	2	0	47
35741.7	16521	4.27552e+06	2	0	69
31373.6	18252.4	1.44539e+06	2	0	57
33167.7	18906.5	1.25174e+06	2	0	0
30600.5	4103.8	1.02204e+06	2	0	0
32095.7	5448.5	1.91207e+06	2	0	53
35171.4	9887	722694	2	0	0
34175.7	17835.1	722694	2	0	0
33503.9	18622.9	722694	2	0	97
34300.5	7951.7	722694	2	0	0
33113.5	18926.6	3.68503e+06	2	0	83
35182.5	9908.1	1.25174e+06	2	0	48
34858	11771.9	722694	2	0	0
27794.9	14597	2.89078e+06	2	0	47
25931.1	4331.7	722694	2	0	0
34947.4	9234.8	1.61599e+06	2	0	52
36089.2	15828.9	2.28536e+06	2	0	89
33104.6	18906.9	3.54046e+06	2	0	83
22838.2	4874.3	1.25174e+06	2	0	78
32156	5493.7	722694	2	0	53
34247.7	7926.5	1.44539e+06	2	0	0
34281.3	16963.4	1.91207e+06	2	0	76
23009.4	4829	722694	2	0	0
34168	17844.4	722694	2	0	0
27494.9	3470.9	722694	2	0	0
36105.2	15834.2	2.04409e+06	2	0	89
22831.9	4933	1.77023e+06	2	0	78
34963.7	7984.9	1.44539e+06	2	0	65
31394.4	18377	1.02204e+06	2	0	0
27821.7	14603.3	1.25174e+06	2	0	47
30047.5	19037.2	1.61599e+06	2	0	45
22806.5	4938.6	2.79898e+06	2	0	78
35025	8031	722694	2	0	0
27460.8	3472.3	1.25174e+06	2	0	71
35735.4	16525.5	4.08818e+06	2	0	69
34250.6	16986.9	2.70407e+06	2	0	76
33094.4	18938.9	2.39691e+06	2	0	83
28895.1	3608.5	722694	2	0	50
32136.3	4696.1	1.25174e+06	2	0	0
34963.5	9219	722694	2	0	52
34237.9	7961.1	722694	2	0	0
33086.1	18919.9	2.70407e+06	2	0	83
33367.8	5872.5	722694	2	0	0
35164.5	9895.1	722694	2	0	0
34802.3	11742	2.89078e+06	2	0	81
32938.6	18111.7	722694	2	0	0
34905.1	9236.2	1.91207e+06	2	0	64
27628	18075.5	722694	2	0	0
21138.1	6916.7	1.91207e+06	2	0	51
35008.8	7942.3	722694	2	0	0
33730.3	17562.7	1.61599e+06	2	0	54
33127	18907.6	2.60571e+06	2	0	83
34918.9	9266	1.44539e+06	2	0	64
35738.3	16506.9	3.23199e+06	2	0	69
35122.8	9898.2	722694	2	0	0
36088.1	15827.8	2.28536e+06	2	0	89
31424.3	18201.2	722694	2	0	57
33541.4	18575.8	1.44539e+06	2	0	97
34426.4	8550.5	1.44539e+06	2	0	0
33720.6	17568.4	1.77023e+06	2	0	54
32981.7	18117.9	1.02204e+06	2	0	0
30042	19041.7	1.77023e+06	2	0	45
23779.1	4432.5	1.02204e+06	2	0	0
35169.4	9921.1	1.44539e+06	2	0	48
36091.6	15861.7	1.44539e+06	2	0	89
35753.3	16515.4	3.82414e+06	2	0	69
28887.1	3594.6	1.77023e+06	2	0	50
34959.6	7987.1	1.02204e+06	2	0	65
34427.9	8517.1	722694	2	0	0
35654.1	13140.9	1.44539e+06	2	0	0
27802.8	14586.9	2.28536e+06	2	0	47
36102.6	15836.8	2.16808e+06	2	0	89
35746.1	16517.9	4.02379e+06	2	0	69
34222.4	17026.5	1.44539e+06	2	0	76
33733.1	17571.6	1.77023e+06	2	0	54
31356.3	18243.3	1.91207e+06	2	0	57
23771.3	4429.5	1.02204e+06	2	0	0
35622.6	12578.6	722694	2	0	0
29654.9	18600.4	2.50349e+06	2	0	68
32115.4	5468.6	1.61599e+06	2	0	53
24782.8	11353.1	2.39691e+06	2	0	92
27710.3	17141.2	1.91207e+06	2	0	93
33212.2	18873	722694	2	0	0
34408.6	8540.4	722694	2	0	0
35507.6	9419	722694	2	0	0
35141.6	9928.6	1.25174e+06	2	0	48
33494.6	18653.3	1.25174e+06	2	0	97
28196.1	3847	722694	2	0	46
34880.6	9227.1	722694	2	0	64
26369.3	13714	1.02204e+06	2	0	0
28888.6	3572.3	1.91207e+06	2	0	50
21137.3	6907.9	1.77023e+06	2	0	51
27810.9	14583.1	1.77023e+06	2	0	47
29679.2	18658.1	1.02204e+06	2	0	68
28181.7	3834.5	1.02204e+06	2	0	46
34436.7	8560.7	1.25174e+06	2	0	0
32144.1	4697.7	1.25174e+06	2	0	0
34279.4	17003.6	2.39691e+06	2	0	76
29694.1	18620.7	2.28536e+06	2	0	68
28886.1	3584.9	2.04409e+06	2	0	50
22779.7	4958.2	4.02379e+06	2	0	78
34995.1	8002.5	1.44539e+06	2	0	65
35512	9418.8	1.02204e+06	2	0	0
35165.3	9942.6	1.02204e+06	2	0	48
33480.5	18590.7	722694	2	0	97
33134.2	18906.8	1.44539e+06	2	0	83
26222.2	3106.7	1.44539e+06	2	0	0
28352.2	4082.9	722694	2	0	0
34824.1	11779.7	722694	2	0	81
27809.4	14588.7	2.28536e+06	2	0	47
36094.3	15839.5	2.28536e+06	2	0	89
34252.9	16994.8	3.06613e+06	2	0	76
27442.3	3445.3	722694	2	0	0
32118.5	4612.2	722694	2	0	58
35739.6	16540.2	3.38974e+06	2	0	69
33737.1	17604.3	1.44539e+06	2	0	54
31378.7	18219.4	1.25174e+06	2	0	57
29670.6	18645.5	1.25174e+06	2	0	68
23777.6	4428.2	1.02204e+06	2	0	0
22785.8	4936.8	2.70407e+06	2	0	78
32119.2	5453.8	1.91207e+06	2	0	53
35012.3	7993.5	1.02204e+06	2	0	65
26227.5	3110.9	1.25174e+06	2	0	0
32235	6706	1.25174e+06	2	0	0
35525.8	9406.7	722694	2	0	0
34839.4	11752.7	1.25174e+06	2	0	81
35721.9	16517.4	2.50349e+06	2	0	69
32997.2	18124.8	1.02204e+06	2	0	0
22782.3	4970.4	3.82414e+06	2	0	78
33799.1	17608.6	722694	2	0	0
34450.2	15967.1	722694	2	0	0
29673.4	18610.5	2.89078e+06	2	0	68
33185	18902.3	1.25174e+06	2	0	0
32111.6	5429.8	1.25174e+06	2	0	53
35366.1	15084.4	1.61599e+06	2	0	56
34997.5	7972.6	1.91207e+06	2	0	65
36089.4	15837.1	2.39691e+06	2	0	89
33732.9	17544.5	722694	2	0	54
33545.5	18654	1.91207e+06	2	0	97
22823.2	4898.2	1.77023e+06	2	0	78
34301.3	7946.9	722694	2	0	0
35004.7	9250.8	1.25174e+06	2	0	52
34268.8	16992.9	2.89078e+06	2	0	76
33432.9	19459.9	1.25174e+06	2	0	49
28907.7	3581.3	1.25174e+06	2	0	50
21157.9	6908.4	1.61599e+06	2	0	51
29713.4	18649.3	1.25174e+06	2	0	68
32128.3	5453.3	1.25174e+06	2	0	53
34967.6	7974	1.44539e+06	2	0	65
31361.3	18222.5	722694	2	0	57
33511.2	18661.6	1.02204e+06	2	0	97
26255.2	3101.7	722694	2	0	0
27454.3	3496.1	1.25174e+06	2	0	71
35765.8	16505.9	2.16808e+06	2	0	69
33407.8	19433.4	1.25174e+06	2	0	49
25947.3	4330.2	722694	2	0	0
34987.9	7980	2.04409e+06	2	0	65
34260.4	17005.7	3.15015e+06	2	0	76
33487.8	18635.5	1.02204e+06	2	0	97
28895.6	3564.7	1.61599e+06	2	0	50
34271.2	7923.4	722694	2	0	0
35136.5	9939.9	1.02204e+06	2	0	48
31389.1	18222.3	1.44539e+06	2	0	57
33400.9	19429.6	1.25174e+06	2	0	49
26255.1	3074.9	722694	2	0	0
21153.9	6923.9	2.04409e+06	2	0	51
34977.7	7972.2	2.04409e+06	2	0	65
35006	9249.4	1.25174e+06	2	0	52
35726	16513.3	2.70407e+06	2	0	69
34260.5	16988.4	2.79898e+06	2	0	76
27711.3	17178.7	1.44539e+06	2	0	93
33747.6	17594.9	1.44539e+06	2	0	54
31360.2	18175.3	722694	2	0	57
33166.8	18902	1.25174e+06	2	0	0
33384	19439.9	1.02204e+06	2	0	49
30594.7	4102.7	1.02204e+06	2	0	0
35146.9	9950.5	1.02204e+06	2	0	48
33503	18650.5	1.02204e+06	2	0	97
34233.1	7955.3	1.02204e+06	2	0	0
28889.9	3571.7	1.91207e+06	2	0	50
22835	4948.5	1.44539e+06	2	0	78
33257.1	5870.1	1.25174e+06	2	0	74
34983.5	7981.4	2.28536e+06	2	0	65
34238	16984.9	2.16808e+06	2	0	76
33709.5	17577	1.44539e+06	2	0	54
29696.4	18658.1	1.44539e+06	2	0	68
26236.9	3098.7	1.44539e+06	2	0	0
23637.8	4509.6	3.95836e+06	2	0	85
28368.8	4166	722694	2	0	0
32096.7	5487	722694	2	0	53
35141.3	9918.7	1.02204e+06	2	0	48
27683.7	17184.2	1.44539e+06	2	0	93
33702.8	17557.5	1.02204e+06	2	0	54
33103	18895.4	2.39691e+06	2	0	83
29492.4	3553.6	1.44539e+06	2	0	72
34279.5	17012.1	2.16808e+06	2	0	76
31383.3	18185.8	1.25174e+06	2	0	57
28366.6	4158.5	722694	2	0	0
21148.9	6897.5	1.91207e+06	2	0	51
34992.5	7993.7	2.04409e+06	2	0	65
33001.5	18118.1	1.02204e+06	2	0	0
33494.8	18618.5	1.25174e+06	2	0	97
33427	19422.4	1.02204e+06	2	0	49
35004.2	9244.4	1.02204e+06	2	0	52
34235.8	17020.1	2.16808e+06	2	0	76
33725.3	17585.3	1.91207e+06	2	0	54
27624.5	18074.6	722694	2	0	0
27446.6	3470.4	1.25174e+06	2	0	71
30654.2	4119.1	722694	2	0	0
33172.2	18909.7	1.25174e+06	2	0	0
22823.9	4979.9	722694	2	0	78
32218.4	6701.2	1.25174e+06	2	0	0
27434.7	3441	722694	2	0	0
29701	18636.5	1.77023e+06	2	0	68
30611.7	4095.4	1.02204e+06	2	0	0
35041.8	7982.7	722694	2	0	0
35142.8	9910.7	1.02204e+06	2	0	48
31393.2	18201.2	1.61599e+06	2	0	57
28895.4	3574.8	2.04409e+06	2	0	50
32110.8	5465.1	1.44539e+06	2	0	53
33761.9	17601.5	722694	2	0	54
22793	4941.3	3.3118e+06	2	0	78
35025.6	8014.8	722694	2	0	0
35130	9888.8	1.25174e+06	2	0	0
34267.8	17025.1	1.91207e+06	2	0	76
35686.2	11131.1	1.02204e+06	2	0	0
35739.3	16522.2	4.27552e+06	2	0	69
29663	18627	1.77023e+06	2	0	68
28900.4	3582.1	2.28536e+06	2	0	50
32136.1	4620.5	1.02204e+06	2	0	58
22813.2	4908.4	1.77023e+06	2	0	78
32101.7	5478	1.44539e+06	2	0	53
34234.5	7914.6	1.25174e+06	2	0	0
33798.2	17608.3	722694	2	0	0
31407.9	18192.3	1.44539e+06	2	0	57
33086.9	18924.4	2.97974e+06	2	0	83
26267.2	3083.2	722694	2	0	0
21163.5	6910.8	1.61599e+06	2	0	51
34440.8	8547.6	1.25174e+06	2	0	0
21926.4	8433.3	1.02204e+06	2	0	0
31424.8	18179.5	722694	2	0	57
33089.5	18914.3	3.15015e+06	2	0	83
22847.4	4888.2	1.61599e+06	2	0	78
32066.2	5434.3	722694	2	0	86
34595.6	7443.5	1.44539e+06	2	0	61
35132.1	9866.5	1.02204e+06	2	0	0
34282.6	16984.1	2.50349e+06	2	0	76
26212.7	3096.2	1.02204e+06	2	0	0
34990.3	7986.4	2.16808e+06	2	0	65
21877.6	8441.3	1.02204e+06	2	0	0
34429.5	8549.6	1.44539e+06	2	0	0
34817	11750.7	2.16808e+06	2	0	81
31394.8	18217.4	1.77023e+06	2	0	57
28874.4	3592.4	1.44539e+06	2	0	50
34594.8	7394.5	1.61599e+06	2	0	61
35091.8	9885	1.44539e+06	2	0	0
29679.7	18619.2	2.70407e+06	2	0	68
29472.1	3579.9	1.77023e+06	2	0	72
33725.6	17577	1.91207e+06	2	0	54
22800.2	4950.2	4.08818e+06	2	0	78
34987.6	7963.6	1.77023e+06	2	0	65
35734	16523.4	3.95836e+06	2	0	69
33400.7	19452.1	722694	2	0	49
28913.5	3594.3	1.02204e+06	2	0	50
32163.3	4628.4	1.44539e+06	2	0	58
32103.7	5462	2.16808e+06	2	0	53
21910.3	8433.2	722694	2	0	0
31367.7	18194.3	1.25174e+06	2	0	57
29682	18606.5	2.79898e+06	2	0	68
34970.1	7936.3	1.25174e+06	2	0	0
35720.8	16507.9	1.91207e+06	2	0	69
33707.5	17545.6	722694	2	0	54
34291.9	16983.4	1.61599e+06	2	0	76
28887.8	3583.3	2.04409e+06	2	0	50
29508.3	3568.2	2.04409e+06	2	0	72
33255.5	5815.3	1.77023e+06	2	0	75
35730.9	16512.1	2.79898e+06	2	0	69
33715.3	17571.8	1.91207e+06	2	0	54
33118.2	18928.4	3.06613e+06	2	0	83
22826.2	4942.6	1.61599e+06	2	0	78
32094.5	5402.1	1.25174e+06	2	0	86
21162.1	6935.1	1.61599e+06	2	0	51
34591.9	7396.6	1.77023e+06	2	0	61
31400.7	18201.7	1.44539e+06	2	0	57
29691.2	18611	2.39691e+06	2	0	68
35723.9	16519.9	2.70407e+06	2	0	69
22792.8	4928.5	2.60571e+06	2	0	78
34570.2	7419.6	1.61599e+06	2	0	61
35028.9	7976.8	722694	2	0	0
34936.7	9222.5	1.44539e+06	2	0	52
33709.3	17606	1.02204e+06	2	0	54
29665	18590.6	2.89078e+06	2	0	68
32080.9	5453.5	1.61599e+06	2	0	53
33528.9	18609.4	1.61599e+06	2	0	97
22809.7	4952.9	2.89078e+06	2	0	78
21568.8	7659.5	722694	2	0	0
21932.8	8427.5	722694	2	0	0
29678.6	18629.9	2.16808e+06	2	0	68
35003.5	7944.7	722694	2	0	0
34817.5	9235.8	722694	2	0	0
22791.6	4937.3	3.06613e+06	2	0	78
35371.1	15097.7	1.77023e+06	2	0	56
34421.3	8534.4	1.44539e+06	2	0	0
29669.7	18604.7	3.23199e+06	2	0	68
33508.3	18581.5	1.61599e+06	2	0	97
33109	18917.1	4.08818e+06	2	0	83
35131.2	9868.9	1.25174e+06	2	0	0
35737.9	16519.3	4.02379e+06	2	0	69
34261.9	17019.1	2.60571e+06	2	0	76
32070.9	5420.9	1.25174e+06	2	0	86
34999.4	7975.4	1.91207e+06	2	0	65
33747.7	17586.1	1.02204e+06	2	0	54
31346.6	18254.9	1.91207e+06	2	0	57
29695.7	18631.4	1.91207e+06	2	0	68
33121.4	18929.6	2.79898e+06	2	0	83
22827.4	4857.9	1.25174e+06	2	0	78
34595.9	7383	1.61599e+06	2	0	61
21872.6	8440.5	722694	2	0	0
22234.9	8949.4	1.25174e+06	2	0	59
23606	9370	1.02204e+06	2	0	60
32064	5384	2.60571e+06	2	0	86
34249.8	16997.4	3.15015e+06	2	0	76
22823.6	4858.6	1.02204e+06	2	0	78
21553.3	7653.4	722694	2	0	0
23597.8	9384.6	1.44539e+06	2	0	60
31344.4	18247.8	2.16808e+06	2	0	57
33495.6	18599.3	1.44539e+06	2	0	97
34624.7	7434.1	1.25174e+06	2	0	0
34968.9	7938.6	1.25174e+06	2	0	0
32050.5	5374.9	2.16808e+06	2	0	86
34246.6	17008.8	2.89078e+06	2	0	76
22830.2	4879.2	1.02204e+06	2	0	78
31328.4	18234.5	1.91207e+06	2	0	57
29663.9	18626.4	1.77023e+06	2	0	68
32043	5411.5	1.25174e+06	2	0	0
35090.6	9884.5	1.44539e+06	2	0	0
22822.9	4906.9	1.91207e+06	2	0	78
34989	7980.7	2.04409e+06	2	0	65
23598.8	9392.7	1.44539e+06	2	0	60
35734.5	16508.7	3.23199e+06	2	0	69
31392.5	18299.6	1.02204e+06	2	0	0
29680.7	18599.1	2.89078e+06	2	0	68
34258.7	17008.2	3.23199e+06	2	0	76
32048.3	5354.5	2.39691e+06	2	0	86
33235	5835.9	1.25174e+06	2	0	75
23585.3	9387.2	1.25174e+06	2	0	60
36087	15844.5	2.28536e+06	2	0	89
29695.5	18642	1.77023e+06	2	0	68
33504	18568.8	1.02204e+06	2	0	97
22816.2	4950.3	2.28536e+06	2	0	78
22803.8	4925.9	2.39691e+06	2	0	78
34244	7931.1	1.44539e+06	2	0	0
35737.8	16516	3.95836e+06	2	0	69
29692.7	18641.2	1.77023e+06	2	0	68
33503.5	18594.7	1.25174e+06	2	0	97
32067.5	5353	2.60571e+06	2	0	86
34559.3	7469.7	1.44539e+06	2	0	61
35101.1	9882.8	1.44539e+06	2	0	0
23833.3	12095.7	722694	2	0	0
29667.1	18598.4	2.97974e+06	2	0	68
32044.1	5401.8	1.25174e+06	2	0	0
33522.4	18577	1.44539e+06	2	0	97
31395.6	18258.7	1.25174e+06	2	0	57
29010.3	3548.5	722694	2	0	0
32163.9	4637.8	1.77023e+06	2	0	58
35747.7	16527.9	4.39598e+06	2	0	69
31383.9	18244.3	1.61599e+06	2	0	57
33535.5	18579.4	1.44539e+06	2	0	97
34567	7437	1.25174e+06	2	0	61
34255.6	17011.6	2.89078e+06	2	0	76
22824.9	4854.6	1.02204e+06	2	0	78
26223.4	3096.5	1.44539e+06	2	0	0
31381.8	18248.4	1.61599e+06	2	0	57
32080.7	5377.9	2.70407e+06	2	0	86
35516.6	9531	722694	2	0	0
35760.7	16535.8	3.54046e+06	2	0	69
35137.4	9883.3	1.44539e+06	2	0	0
31402.7	18297.8	1.25174e+06	2	0	0
33542.2	18620.2	1.77023e+06	2	0	97
30652.1	4107.7	722694	2	0	0
32156.2	4626.4	1.25174e+06	2	0	58
27371.8	15723	1.25174e+06	2	0	0
31396.7	18259.7	1.02204e+06	2	0	57
32073.2	5383.4	2.79898e+06	2	0	86
35752.9	16534.3	4.15156e+06	2	0	69
32804.7	18120.6	2.60571e+06	2	0	82
29684	18615.3	2.60571e+06	2	0	68
33537	18601.9	1.61599e+06	2	0	97
35096.9	9889.9	1.44539e+06	2	0	0
34241.4	17014.7	2.28536e+06	2	0	76
27696.2	17163.7	1.25174e+06	2	0	93
23658.7	4524.5	2.79898e+06	2	0	85
34587.3	7414	1.61599e+06	2	0	61
29668.9	18595.1	2.97974e+06	2	0	68
33554.3	18568.7	1.02204e+06	2	0	97
32167.2	4653.5	1.25174e+06	2	0	58
35758.9	16532.2	3.82414e+06	2	0	69
32776.6	18118.3	1.44539e+06	2	0	82
22838.3	4922.3	1.44539e+06	2	0	78
32071.4	5374	2.97974e+06	2	0	86
31366.4	18249	1.77023e+06	2	0	57
29686.3	18637.6	2.04409e+06	2	0	68
32785.6	18120	2.28536e+06	2	0	82
32088.9	5388.2	2.39691e+06	2	0	86
34264	7949	722694	2	0	0
29648	18635.5	1.44539e+06	2	0	68
33510.5	18599.4	1.25174e+06	2	0	97
35096.7	9897	1.44539e+06	2	0	0
35750.9	16501.2	2.39691e+06	2	0	69
34241.5	16986.9	2.28536e+06	2	0	76
23600.3	4528.1	1.02204e+06	2	0	0
22837	4903.4	1.77023e+06	2	0	78
32773.3	18135.6	1.77023e+06	2	0	82
24959	3484.3	1.44539e+06	2	0	0
32145.9	4617.7	1.02204e+06	2	0	58
35743.3	16539.6	3.75523e+06	2	0	69
34247.4	17018.8	2.60571e+06	2	0	76
27690.4	17191.6	1.44539e+06	2	0	93
33531.9	18607.3	1.61599e+06	2	0	97
34573.4	7407.7	1.61599e+06	2	0	61
29616.3	18588.2	1.44539e+06	2	0	68
35365.4	15107.8	1.61599e+06	2	0	56
34310.8	16111.7	722694	2	0	0
22861.8	4885.1	722694	2	0	78
32039.5	5363.5	1.77023e+06	2	0	86
34578.2	7413.8	1.44539e+06	2	0	61
35753.6	16528	4.45499e+06	2	0	69
32784.6	18089.5	1.02204e+06	2	0	82
31315.4	18255.6	1.44539e+06	2	0	57
23604.7	4500.8	722694	2	0	0
32087	5343.9	1.77023e+06	2	0	86
22266.7	8942.7	2.97974e+06	2	0	59
35526.2	9494.9	1.02204e+06	2	0	0
34265.8	17015.5	2.70407e+06	2	0	76
33296.6	5871	1.44539e+06	2	0	74
32769.1	18152.2	1.25174e+06	2	0	82
31339	18227.9	1.61599e+06	2	0	57
29642.3	18652.6	1.02204e+06	2	0	68
23592.5	4534.7	722694	2	0	0
22243.4	8915.7	1.44539e+06	2	0	59
34323.8	16110.6	722694	2	0	0
34224.9	17029.2	1.61599e+06	2	0	76
34618.2	7445.7	1.02204e+06	2	0	0
34802.5	9224.2	722694	2	0	0
27743.6	17178.5	1.77023e+06	2	0	93
29426.2	3496.7	722694	2	0	0
32048.6	5320.5	3.89183e+06	2	0	86
23613.5	9386.3	1.25174e+06	2	0	60
35746.7	16526.7	4.33617e+06	2	0	69
22798.3	4940.8	3.23199e+06	2	0	78
33319.5	5859.4	1.44539e+06	2	0	74
34593.7	7435.9	1.25174e+06	2	0	61
27735.1	17226.2	1.02204e+06	2	0	93
32762.1	18145.6	1.25174e+06	2	0	82
29655.9	18590.6	2.79898e+06	2	0	68
27470.4	3519.8	2.39691e+06	2	0	71
23599.1	4513.9	1.02204e+06	2	0	0
32076.4	5358.3	2.60571e+06	2	0	86
34236.8	17007.2	2.50349e+06	2	0	76
31347.4	18250.8	2.04409e+06	2	0	57
33516.2	18567.3	1.25174e+06	2	0	97
22269.1	8923.2	2.16808e+06	2	0	59
27455.5	3487.5	1.61599e+06	2	0	71
23570.1	9374.9	1.02204e+06	2	0	60
34230.9	16968.1	722694	2	0	76
31312.9	18244.4	1.77023e+06	2	0	57
23661.7	4501.9	4.08818e+06	2	0	85
33277.5	5877.9	1.61599e+06	2	0	74
29686.5	18609.7	2.60571e+06	2	0	68
33545.4	18582	1.44539e+06	2	0	97
34589.8	7468.7	1.25174e+06	2	0	61
22224.9	8925.3	722694	2	0	59
35523.5	9499	1.02204e+06	2	0	0
35741.8	16540.7	3.68503e+06	2	0	69
27726.9	17207.1	1.44539e+06	2	0	93
32141.4	18600.2	722694	2	0	0
29681.4	18600.3	2.97974e+06	2	0	68
29318.7	3448.5	722694	2	0	0
27452.9	3514.3	1.25174e+06	2	0	71
27307.3	14301.5	1.02204e+06	2	0	0
35749.1	16528.6	4.39598e+06	2	0	69
22853.7	4935.6	722694	2	0	78
32787.3	18143.7	1.44539e+06	2	0	82
31332.3	18241.2	2.39691e+06	2	0	57
33536.4	18596.9	1.61599e+06	2	0	97
27477.6	3523.3	2.70407e+06	2	0	71
22269.3	8919.1	1.91207e+06	2	0	59
35532.1	9510.9	1.02204e+06	2	0	0
34903.6	9204.2	722694	2	0	0
27743	17179.3	1.77023e+06	2	0	93
30033.1	18019.5	2.16808e+06	2	0	55
31320.5	18239.1	1.77023e+06	2	0	57
35682	11142.5	1.02204e+06	2	0	0
24980	3414.9	1.02204e+06	2	0	0
22810.4	4892.6	1.25174e+06	2	0	78
29679.7	18595.6	2.89078e+06	2	0	68
27471	3519.7	2.50349e+06	2	0	71
32082.8	5362.9	2.39691e+06	2	0	86
27283.4	14341.4	1.02204e+06	2	0	0
34230.3	7939.7	1.02204e+06	2	0	0
22267.8	8939.2	3.06613e+06	2	0	59
31338.9	18230.8	1.77023e+06	2	0	57
32801.8	18160.3	1.44539e+06	2	0	82
22816.1	4923.5	1.77023e+06	2	0	78
33311.2	5873.9	1.61599e+06	2	0	74
27358.6	15700.4	1.25174e+06	2	0	0
27480	3509.4	2.79898e+06	2	0	71
30418.7	4399	722694	2	0	0
32062.5	5369.8	2.97974e+06	2	0	86
34259.7	7945.7	722694	2	0	0
35675.6	11106.1	1.61599e+06	2	0	62
34240.7	16991.5	2.39691e+06	2	0	76
29686.8	18605.3	2.70407e+06	2	0	68
30890.9	5680.1	722694	2	0	0
34674.8	7465.5	1.02204e+06	2	0	0
28828.4	4147.1	1.61599e+06	2	0	77
32794.2	18154.9	1.61599e+06	2	0	82
29660.1	18609	2.70407e+06	2	0	68
27391	15716.3	1.02204e+06	2	0	0
27476.5	3489.9	1.77023e+06	2	0	71
33331	5890.1	1.02204e+06	2	0	74
29679.6	18570.5	1.02204e+06	2	0	68
22253.1	8940.8	2.60571e+06	2	0	59
29306.5	3454.6	722694	2	0	0
22822.8	4915.7	1.91207e+06	2	0	78
29689.6	18591	1.91207e+06	2	0	68
30422.4	4442.2	722694	2	0	0
32066.8	5339.3	2.60571e+06	2	0	86
34602.1	7380	1.44539e+06	2	0	61
33540.3	18619.7	1.61599e+06	2	0	97
33306.8	5869.7	1.61599e+06	2	0	74
31308.6	18256.3	1.02204e+06	2	0	57
30423.2	4396.5	722694	2	0	0
22809.1	4972.8	2.39691e+06	2	0	78
22263	8945.9	2.89078e+06	2	0	59
34264.8	17013.8	2.79898e+06	2	0	76
27477.9	3489.1	1.61599e+06	2	0	71
27320.3	14311.8	1.25174e+06	2	0	0
31326.6	18240.6	2.28536e+06	2	0	57
27353.1	3359.8	1.44539e+06	2	0	0
24249.7	3993.1	1.77023e+06	2	0	90
29633.7	18594.1	1.77023e+06	2	0	68
26804.8	2862.1	722694	2	0	0
32086.2	5357.8	2.16808e+06	2	0	86
34657.7	7456.7	1.02204e+06	2	0	0
27720.9	17190.7	1.44539e+06	2	0	93
27498.7	3524.4	2.28536e+06	2	0	71
22250.1	8934.1	2.70407e+06	2	0	59
29687.4	18585.4	1.91207e+06	2	0	68
24957.5	3468.6	1.25174e+06	2	0	0
27744.8	17201.4	1.25174e+06	2	0	93
27498.7	3504.6	2.04409e+06	2	0	71
30426	4434.6	722694	2	0	0
22274	8962.1	1.61599e+06	2	0	59
23578.6	9409.5	1.02204e+06	2	0	60
35747.3	16528.5	4.39598e+06	2	0	69
32076.6	5381.4	2.89078e+06	2	0	86
35517.3	9530.5	722694	2	0	0
29654.4	18603.3	2.60571e+06	2	0	68
29515.8	3523.9	722694	2	0	72
34661.4	7465.6	1.02204e+06	2	0	0
22248.8	8922.9	1.77023e+06	2	0	59
31307.5	18219.6	1.02204e+06	2	0	0
27483.6	3499.7	2.28536e+06	2	0	71
24203.5	4014.3	1.77023e+06	2	0	90
29650.8	18582.7	2.60571e+06	2	0	68
35686	11108.4	722694	2	0	62
33102.7	18913.8	4.214e+06	2	0	83
27486.4	3508.8	2.79898e+06	2	0	71
33345.2	5912.9	722694	2	0	74
27736.3	17200.2	1.25174e+06	2	0	93
26784.8	3003.2	722694	2	0	0
26251.1	3247.9	722694	2	0	0
32079.8	5353.9	2.39691e+06	2	0	86
22260.9	8954.6	2.50349e+06	2	0	59
29661	18587.7	2.60571e+06	2	0	68
35687.6	11149.6	1.02204e+06	2	0	0
30033.6	18019.8	2.16808e+06	2	0	55
32085.6	5340.2	1.61599e+06	2	0	86
34804	11766.3	1.61599e+06	2	0	81
35364.8	15063.3	1.02204e+06	2	0	56
33339.8	5899.6	1.02204e+06	2	0	74
24223.6	3995.8	2.89078e+06	2	0	90
32061.6	5363.8	2.50349e+06	2	0	86
31353.3	18257.7	1.77023e+06	2	0	57
29644.8	18617.7	1.61599e+06	2	0	68
24228.4	4034.3	1.02204e+06	2	0	90
27477.4	3539.2	1.91207e+06	2	0	71
22236.7	8920.6	1.44539e+06	2	0	59
28843	4198	2.04409e+06	2	0	77
32063.7	5373.3	2.89078e+06	2	0	86
34870.1	9259.5	1.25174e+06	2	0	64
35627.4	11088.8	1.25174e+06	2	0	62
29664.8	18592.3	2.79898e+06	2	0	68
33288.5	5892.7	1.44539e+06	2	0	74
22262.7	8920.8	2.39691e+06	2	0	59
27490.5	3548.1	2.28536e+06	2	0	71
29432.3	3504.2	722694	2	0	0
35741.7	16534.5	3.95836e+06	2	0	69
31335.5	18243.4	2.28536e+06	2	0	57
26874.3	2928.5	722694	2	0	0
34822.8	11759.2	1.91207e+06	2	0	81
33110.1	18911	4.02379e+06	2	0	83
24977.1	3478.3	1.25174e+06	2	0	0
27482	3518.3	2.89078e+06	2	0	71
24222.6	3973.2	2.70407e+06	2	0	90
34868.4	9247.5	1.25174e+06	2	0	64
35627.6	11085.6	1.02204e+06	2	0	62
31314.5	18205	1.61599e+06	2	0	0
28829.5	4193.1	1.44539e+06	2	0	77
32087.5	5371.3	2.60571e+06	2	0	86
22271.5	8927.9	2.50349e+06	2	0	59
29652.5	18602.6	2.70407e+06	2	0	68
33107.9	18911.2	4.02379e+06	2	0	83
24228.4	4011.4	1.91207e+06	2	0	90
35649.1	11069.1	1.02204e+06	2	0	62
27288.1	14349	1.02204e+06	2	0	0
26853.7	2938.6	1.02204e+06	2	0	0
34913.1	9247.8	1.91207e+06	2	0	64
31312.9	18197.5	1.44539e+06	2	0	0
32066	5393	2.39691e+06	2	0	86
35747.4	16536.6	3.95836e+06	2	0	69
34248.4	17019.2	2.60571e+06	2	0	76
26869.4	2944.3	1.02204e+06	2	0	0
27494.8	3529.8	2.79898e+06	2	0	71
28837.1	4183.3	1.91207e+06	2	0	77
33289.1	5894	1.25174e+06	2	0	74
27375.8	15733.4	1.44539e+06	2	0	0
24992.7	3409	1.02204e+06	2	0	0
22263	8943.6	2.79898e+06	2	0	59
35645.3	11097.6	1.77023e+06	2	0	62
34186.9	17038.5	1.44539e+06	2	0	76
27706.1	17150.3	1.44539e+06	2	0	93
31303.5	18199.8	1.25174e+06	2	0	0
22840.1	4896.9	1.44539e+06	2	0	78
22262.4	8948.1	2.79898e+06	2	0	59
34890.3	9248	1.61599e+06	2	0	64
29676.1	18609.6	2.70407e+06	2	0	68
33106.2	18909.2	3.82414e+06	2	0	83
27494.6	3521.8	2.60571e+06	2	0	71
31539.4	4665.8	1.25174e+06	2	0	0
24942.9	3475.9	1.02204e+06	2	0	0
32070.9	5381.2	2.89078e+06	2	0	86
22253.4	8945.9	2.50349e+06	2	0	59
34902.6	9192.1	722694	2	0	0
34766.6	11738.9	1.91207e+06	2	0	81
35265.7	15113.3	722694	2	0	0
31280.7	18229.2	722694	2	0	0
29671.2	18579.2	2.28536e+06	2	0	68
29501.8	3540.8	1.25174e+06	2	0	72
31525.7	4666.5	1.02204e+06	2	0	0
33260.8	5923	722694	2	0	0
35637.9	11106.8	1.44539e+06	2	0	62
27727.8	17155.8	3.23199e+06	2	0	93
24264.9	3978.5	722694	2	0	90
28860.9	4181.1	2.16808e+06	2	0	77
22798.3	4955.8	4.33617e+06	2	0	78
34201.6	17025.9	1.02204e+06	2	0	76
33267.1	5903.9	1.02204e+06	2	0	0
35260.8	15119.3	722694	2	0	0
26849.4	2932.8	722694	2	0	0
27490.6	3519.3	2.79898e+06	2	0	71
31562.9	4648.1	722694	2	0	0
32073.2	5382.5	2.79898e+06	2	0	86
34613.4	7432.4	1.25174e+06	2	0	0
35646.4	11101.3	1.61599e+06	2	0	62
34175.2	17022.9	1.02204e+06	2	0	76
29638.6	18613.8	1.44539e+06	2	0	68
29521.6	3571.3	2.60571e+06	2	0	72
22257.4	8930.4	2.79898e+06	2	0	59
33276.9	5921.3	1.02204e+06	2	0	0
29640.5	18594.2	2.39691e+06	2	0	68
26826.6	2935.8	722694	2	0	63
24218.2	4038	1.02204e+06	2	0	90
22805	4960	3.3118e+06	2	0	78
32100.8	5380.4	1.25174e+06	2	0	86
22280.1	8940.1	2.39691e+06	2	0	59
35257.8	15150.3	1.25174e+06	2	0	0
27693.9	17178.3	1.77023e+06	2	0	93
33108.2	18908.3	3.75523e+06	2	0	83
29504.5	3548.5	1.25174e+06	2	0	72
32176.3	4630.5	1.44539e+06	2	0	58
23563	9405.3	722694	2	0	60
34206.3	17034.4	1.44539e+06	2	0	76
32811	18144.5	1.61599e+06	2	0	82
27495.7	3526.8	2.50349e+06	2	0	71
24265.5	3965.6	1.02204e+06	2	0	90
22288	8946.1	1.25174e+06	2	0	59
34791.9	11743.4	3.23199e+06	2	0	81
35258.2	15145.1	1.25174e+06	2	0	0
27730.2	17133.5	5.21142e+06	2	0	93
28866.3	4179.7	2.16808e+06	2	0	77
32074.6	5405.1	1.61599e+06	2	0	86
33092.8	18902	2.89078e+06	2	0	83
26846.3	2957.3	722694	2	0	0
24967	3460.7	722694	2	0	0
22250.6	8943.7	2.50349e+06	2	0	59
35251.3	15156.7	1.25174e+06	2	0	0
27746.2	17124.1	6.08953e+06	2	0	93
32190.6	18627.2	1.02204e+06	2	0	70
29524.6	3565	2.70407e+06	2	0	72
24209.9	4017.8	1.91207e+06	2	0	90
31553.6	4665.5	1.25174e+06	2	0	0
22779.7	4933.9	2.39691e+06	2	0	78
34820	11735.8	1.91207e+06	2	0	81
33101.4	18901.9	3.06613e+06	2	0	83
26841.6	2900.4	1.25174e+06	2	0	63
32175.7	4634.5	1.44539e+06	2	0	58
34591	7439.5	1.44539e+06	2	0	61
32172.9	18623.8	1.25174e+06	2	0	70
27497.2	3545.3	2.16808e+06	2	0	71
29530.6	3557.3	2.79898e+06	2	0	72
31557.4	4699.8	722694	2	0	88
22795.3	4962.1	4.214e+06	2	0	78
30882.4	5692.1	722694	2	0	0
35261.8	15143.5	1.25174e+06	2	0	0
25003.4	3440.9	722694	2	0	0
24259.2	4009.4	1.44539e+06	2	0	90
35646.4	11090.2	2.16808e+06	2	0	62
32811.6	18151.3	1.61599e+06	2	0	82
29640.8	18582.5	2.28536e+06	2	0	68
28823.9	4180.4	1.25174e+06	2	0	77
22249.5	8952.9	2.28536e+06	2	0	59
27483.4	3553	1.61599e+06	2	0	71
32061.8	5386.1	2.50349e+06	2	0	86
34865.2	9263.1	1.25174e+06	2	0	64
27302.3	14321.9	1.25174e+06	2	0	0
32129.3	18663.4	1.02204e+06	2	0	70
33118.8	18890.9	1.61599e+06	2	0	83
31539.1	4679.2	1.25174e+06	2	0	0
25007.4	3461.7	1.02204e+06	2	0	0
27476.6	3525.3	2.70407e+06	2	0	71
28864	4172.3	1.91207e+06	2	0	77
22272.1	8938.1	2.97974e+06	2	0	59
35756.2	16542.5	3.38974e+06	2	0	69
30670.2	18833.7	1.91207e+06	2	0	73
26809.5	2930.6	1.02204e+06	2	0	63
29537.6	3565.2	2.60571e+06	2	0	72
24251.4	4009.5	1.61599e+06	2	0	90
33105.7	18898	2.60571e+06	2	0	83
24991.7	3450.1	1.25174e+06	2	0	0
28843.3	4148.5	1.61599e+06	2	0	77
32113.8	5408.3	722694	2	0	0
32893.7	16431.6	1.02204e+06	2	0	0
30681.7	18814.7	1.77023e+06	2	0	73
27502.7	3560.8	1.44539e+06	2	0	71
23597.5	9411.7	1.02204e+06	2	0	60
35659.9	11100.9	2.04409e+06	2	0	62
27391.1	15732.4	1.77023e+06	2	0	0
27785.3	17129.1	2.16808e+06	2	0	93
32837.7	18119.7	1.25174e+06	2	0	82
26807	2881.6	722694	2	0	0
32092.4	5387.2	2.16808e+06	2	0	86
24989.6	3458.2	1.02204e+06	2	0	0
27498.8	3545.7	2.16808e+06	2	0	71
29634.5	18576.2	2.16808e+06	2	0	68
30670.3	18838.1	2.04409e+06	2	0	73
33228.2	5872.4	1.02204e+06	2	0	74
22278.4	8926	2.04409e+06	2	0	59
32058.8	18868.2	1.61599e+06	2	0	66
30175.6	19291.7	1.61599e+06	2	0	0
31527.5	4696.6	1.25174e+06	2	0	0
32089.7	5402.9	1.44539e+06	2	0	86
33257.2	5895	722694	2	0	0
32906	16444.2	1.02204e+06	2	0	0
30688.5	18818.1	1.77023e+06	2	0	73
22797	4931.8	2.70407e+06	2	0	78
22275.6	8947.6	2.28536e+06	2	0	59
35657	11082.1	1.91207e+06	2	0	62
35761.4	16533.2	3.61347e+06	2	0	69
24972.7	3494.6	1.25174e+06	2	0	0
24226.2	3953.1	1.61599e+06	2	0	90
34800.9	11734.6	2.70407e+06	2	0	81
27301.6	14316.8	1.61599e+06	2	0	0
32057.9	18838.6	1.91207e+06	2	0	66
28825.6	4170	1.61599e+06	2	0	77
34631.1	7430.4	1.02204e+06	2	0	0
35665.4	11095.2	1.91207e+06	2	0	62
27728.4	17155.7	3.3118e+06	2	0	93
29521.4	3563.6	2.60571e+06	2	0	72
31519.4	4702	1.25174e+06	2	0	0
32065.1	5387.4	2.60571e+06	2	0	86
34874	9246	1.44539e+06	2	0	64
35757.1	16540.8	3.46592e+06	2	0	69
33118.6	18923.4	3.38974e+06	2	0	83
27508.2	3552.7	1.77023e+06	2	0	71
24238	3976.2	1.77023e+06	2	0	90
22812.2	4948.4	2.39691e+06	2	0	78
26827.5	2915.5	1.25174e+06	2	0	63
32890.8	16434.4	1.02204e+06	2	0	0
29535.5	3584	1.44539e+06	2	0	72
31089	4967.8	1.02204e+06	2	0	67
35666.8	11095.4	1.61599e+06	2	0	62
27503.6	3540.1	2.04409e+06	2	0	71
27313.4	14323.5	1.44539e+06	2	0	0
26844.8	2962.8	722694	2	0	0
28839.2	4163.7	2.04409e+06	2	0	77
31526.3	4699.2	1.44539e+06	2	0	0
32070.6	5393.7	2.50349e+06	2	0	86
34896.2	9240.4	1.77023e+06	2	0	64
27475.9	3557.2	1.25174e+06	2	0	71
29523	3567.8	2.60571e+06	2	0	72
24240.6	3980.7	1.77023e+06	2	0	90
34595.6	7398.4	1.77023e+06	2	0	61
23554.4	9374.5	722694	2	0	60
35653.3	11077.9	1.25174e+06	2	0	62
27701.6	17178.9	1.77023e+06	2	0	93
30179.8	19288.2	1.61599e+06	2	0	0
26834.8	2885.5	1.25174e+06	2	0	63
22785.6	4962.9	4.214e+06	2	0	78
29610.9	18606.8	722694	2	0	68
29541.2	3558	2.28536e+06	2	0	72
24224.7	3964.9	2.28536e+06	2	0	90
29639.2	18578.1	2.16808e+06	2	0	68
31515.9	4691.4	1.25174e+06	2	0	0
33875.8	7489.9	722694	2	0	0
35626.7	11121.1	722694	2	0	62
27379	15735.1	1.77023e+06	2	0	0
27745.1	17161.2	3.15015e+06	2	0	93
30649.6	18816.4	2.28536e+06	2	0	73
26842.6	2908.8	1.25174e+06	2	0	63
27498.3	3537	2.28536e+06	2	0	71
24231.3	4004.5	2.04409e+06	2	0	90
32036.3	5355.9	2.04409e+06	2	0	86
29652.4	18576.3	2.28536e+06	2	0	68
25711.2	3186.4	722694	2	0	80
24979.3	3486.3	1.02204e+06	2	0	0
29541	3550.4	1.91207e+06	2	0	72
32155.8	18642.6	1.25174e+06	2	0	70
24203	4037	1.02204e+06	2	0	90
22784.6	4967.5	3.89183e+06	2	0	78
32024.1	5378.9	1.02204e+06	2	0	86
29633.6	18578.3	2.28536e+06	2	0	68
33118.4	18915.5	3.46592e+06	2	0	83
35648.8	11132.7	1.02204e+06	2	0	0
30696.3	18811.8	1.25174e+06	2	0	73
26829.9	2881.2	722694	2	0	63
28872.5	4170.8	1.77023e+06	2	0	77
31539.1	4713.5	722694	2	0	0
31089.7	4941.6	1.44539e+06	2	0	67
24224	4016.7	1.77023e+06	2	0	90
35659.1	11134.3	1.02204e+06	2	0	0
34826.1	11770.6	1.02204e+06	2	0	81
27740.5	17219.9	1.44539e+06	2	0	93
33113.6	18916.4	3.75523e+06	2	0	83
28870.1	4199.8	2.60571e+06	2	0	77
34569.5	7425	1.44539e+06	2	0	61
32852.4	18144.4	722694	2	0	82
26812	2903.1	1.25174e+06	2	0	63
29540.5	3562.1	2.39691e+06	2	0	72
30682.9	18824.5	2.28536e+06	2	0	73
24217	3994.3	2.97974e+06	2	0	90
22786.3	4953	4.15156e+06	2	0	78
31069.2	4950	1.91207e+06	2	0	67
34823.8	11747.2	1.91207e+06	2	0	81
29609.9	18540.9	722694	2	0	68
34578.2	7390.9	1.77023e+06	2	0	61
27750.8	17223	1.02204e+06	2	0	93
27423.4	3477.8	1.02204e+06	2	0	71
22785.1	4965.8	3.95836e+06	2	0	78
33110.1	18920.3	3.89183e+06	2	0	83
31084.3	4958.3	2.04409e+06	2	0	67
33319.7	5850.1	1.02204e+06	2	0	74
27305.3	14332.3	1.25174e+06	2	0	0
27717.7	17171.1	2.16808e+06	2	0	93
32878	18120.7	1.44539e+06	2	0	82
32199.1	18629.4	722694	2	0	70
26830.7	2903.7	1.61599e+06	2	0	63
24172.6	4027.2	722694	2	0	0
34573.4	7376.5	722694	2	0	61
35662.3	11135.3	1.02204e+06	2	0	0
28396	3527.3	722694	2	0	0
27396.2	15741.8	1.25174e+06	2	0	0
30697.7	18851.7	1.25174e+06	2	0	73
27355.1	3377.1	722694	2	0	0
28872.8	4181	2.04409e+06	2	0	77
28406.2	3535.3	722694	2	0	0
32047.7	5412.7	1.25174e+06	2	0	0
35664	11114.1	1.44539e+06	2	0	62
32059	18853.2	2.16808e+06	2	0	66
29529.5	3568	2.70407e+06	2	0	72
31084.7	4934.9	1.02204e+06	2	0	67
30182.4	19286.9	1.61599e+06	2	0	0
22789.6	4971.9	3.95836e+06	2	0	78
30688.9	18840.9	1.61599e+06	2	0	73
33108.7	18921.1	3.95836e+06	2	0	83
29513.4	3566.9	2.39691e+06	2	0	72
31076.8	4963	1.91207e+06	2	0	67
32047.2	5341	2.60571e+06	2	0	86
33291.7	5856.6	1.02204e+06	2	0	74
32871.8	18133.9	1.25174e+06	2	0	82
29607.4	18579.8	722694	2	0	68
24179.9	4021.8	722694	2	0	0
28862.9	4211.1	2.39691e+06	2	0	77
26806.4	2917.7	1.02204e+06	2	0	63
33919.2	7485.2	1.02204e+06	2	0	0
29634.1	18568.1	1.77023e+06	2	0	68
30680.3	18843.3	1.91207e+06	2	0	73
28853.9	4195	2.39691e+06	2	0	77
32054.1	18872.3	1.44539e+06	2	0	66
29516.7	3541.7	1.25174e+06	2	0	72
31075.7	4952.5	2.16808e+06	2	0	67
26784.3	2988	722694	2	0	0
22788.6	4959.4	4.15156e+06	2	0	78
32033.9	5334	2.60571e+06	2	0	86
34907	9280.3	1.25174e+06	2	0	64
29527.9	3561.2	2.70407e+06	2	0	72
27394.7	15724.2	1.44539e+06	2	0	0
27740.9	17144.9	5.16107e+06	2	0	93
32056.8	18841.4	1.91207e+06	2	0	66
33112.4	18920.2	3.82414e+06	2	0	83
27442.2	3480.1	1.25174e+06	2	0	71
33895	7479.3	1.25174e+06	2	0	0
34897.2	9285.3	722694	2	0	64
32042.2	18862.9	1.44539e+06	2	0	66
24228.3	3965	2.28536e+06	2	0	90
22800.3	4980	2.28536e+06	2	0	78
31073.4	4951.8	2.04409e+06	2	0	67
33882.3	7472.8	1.25174e+06	2	0	0
30691.8	18832.7	1.61599e+06	2	0	73
32038.1	5307.3	3.95836e+06	2	0	86
27377.6	14295.1	722694	2	0	0
35748.6	16528.8	4.39598e+06	2	0	69
32864.4	18109.8	1.25174e+06	2	0	82
30173.3	19294.6	1.61599e+06	2	0	0
28853.9	4206.2	2.16808e+06	2	0	77
22796.3	4963.3	4.214e+06	2	0	78
34906.4	9262.1	1.25174e+06	2	0	64
32051	18844.4	1.77023e+06	2	0	66
25740	3175.9	1.44539e+06	2	0	80
31066.8	4948.8	1.91207e+06	2	0	67
33328	5883.1	1.25174e+06	2	0	74
33929.9	7485.7	722694	2	0	0
27736.3	17144	5.05886e+06	2	0	93
29645.8	18549.4	1.02204e+06	2	0	68
29514.2	3566.5	2.39691e+06	2	0	72
24184.4	4000.2	1.02204e+06	2	0	90
32055.2	5300.3	3.46592e+06	2	0	86
35757.9	16537.9	3.46592e+06	2	0	69
31063.7	4944.9	1.61599e+06	2	0	67
29651.8	18570.2	2.04409e+06	2	0	68
32037	5317	3.75523e+06	2	0	86
34804.2	11753.6	2.70407e+06	2	0	81
32051	18850.6	2.04409e+06	2	0	66
29535.9	3558.2	2.60571e+06	2	0	72
23651.9	4493.7	4.27552e+06	2	0	85
22790.5	4962.3	4.08818e+06	2	0	78
34976.6	7997.7	1.61599e+06	2	0	65
24185.3	3973.6	1.02204e+06	2	0	90
28823.9	4159.6	1.44539e+06	2	0	77
32139.8	4698.5	1.25174e+06	2	0	0
33262.3	5871.5	1.44539e+06	2	0	74
27375.2	15730.9	1.44539e+06	2	0	0
32884.7	18132.9	1.02204e+06	2	0	82
30581.3	18841.7	722694	2	0	0
32066.9	18842.6	1.91207e+06	2	0	66
27432.2	3499.9	1.02204e+06	2	0	71
23657.9	4483.9	3.3118e+06	2	0	85
31070.8	4955.8	1.91207e+06	2	0	67
32067.3	5328.8	1.77023e+06	2	0	86
29529.1	3572	2.70407e+06	2	0	72
22788.5	4961.8	4.15156e+06	2	0	78
35771.7	16523.3	2.50349e+06	2	0	69
29639.2	18552.7	1.25174e+06	2	0	68
30648	18835.8	2.04409e+06	2	0	73
28852.3	4162.6	1.61599e+06	2	0	77
23638.5	4472.3	1.91207e+06	2	0	85
33247.9	5833.3	2.16808e+06	2	0	75
27738.9	17170.5	2.39691e+06	2	0	93
27372.3	14302.8	722694	2	0	0
35769.9	16527	2.70407e+06	2	0	69
32067.2	5362.7	2.50349e+06	2	0	86
29629.2	18542.5	1.25174e+06	2	0	68
29498.2	3578.3	1.91207e+06	2	0	72
23665.9	4501.2	3.68503e+06	2	0	85
25787.1	3170.7	722694	2	0	0
27481.7	3514.9	2.97974e+06	2	0	71
27729.1	17157.6	3.23199e+06	2	0	93
24211.8	3994.1	2.97974e+06	2	0	90
22791.8	4961.4	4.214e+06	2	0	78
32046.5	5321.8	3.82414e+06	2	0	86
28853.9	4171.9	1.91207e+06	2	0	77
35786	16532.8	1.02204e+06	2	0	69
30658	18827	2.60571e+06	2	0	73
27729.5	17142.6	4.57072e+06	2	0	93
27470.4	3502.1	2.39691e+06	2	0	71
27379.8	15693.9	1.02204e+06	2	0	0
30175.7	19293.2	1.61599e+06	2	0	0
27477.5	3513.4	2.60571e+06	2	0	71
24219.1	3969	2.50349e+06	2	0	90
33906.3	7480.9	1.02204e+06	2	0	0
27368.3	15684.9	1.44539e+06	2	0	0
27729.9	17171.1	2.39691e+06	2	0	93
32140	4699.4	1.25174e+06	2	0	0
30165.1	19287.3	1.61599e+06	2	0	0
25727.7	3183.9	1.25174e+06	2	0	80
24209.8	4001.5	2.97974e+06	2	0	90
33237	5863.4	1.25174e+06	2	0	74
28836	4164.4	2.04409e+06	2	0	77
27735.8	17165.2	2.70407e+06	2	0	93
27489.4	3493.6	1.77023e+06	2	0	71
25788.1	3165.5	722694	2	0	0
24216.6	3992.8	2.97974e+06	2	0	90
32051.8	5310.5	4.02379e+06	2	0	86
33287.4	5876.4	1.61599e+06	2	0	74
34789	11746.3	3.23199e+06	2	0	81
30658.6	18814	2.28536e+06	2	0	73
29486.3	3579.1	2.16808e+06	2	0	72
32161.9	18629.5	1.44539e+06	2	0	70
24202.9	3991.4	2.97974e+06	2	0	90
32821.5	18091	722694	2	0	82
22783.1	4973.9	3.61347e+06	2	0	78
34802.4	11748.5	2.89078e+06	2	0	81
27362.5	15690.4	1.44539e+06	2	0	0
27414.6	3504.9	1.02204e+06	2	0	71
29490.2	3575.6	2.16808e+06	2	0	72
27737	17151.5	3.82414e+06	2	0	93
32776.9	18108.7	1.61599e+06	2	0	82
30673.8	18808.6	2.04409e+06	2	0	73
22790.9	4954.1	4.27552e+06	2	0	78
33273.4	5881.3	1.61599e+06	2	0	74
33878.1	7468.7	1.02204e+06	2	0	0
32808.2	18112.3	2.39691e+06	2	0	82
33239.4	5840.7	1.25174e+06	2	0	75
30664.3	18809.7	2.28536e+06	2	0	73
29484.5	3561.9	1.77023e+06	2	0	72
34784.1	11757.2	2.50349e+06	2	0	81
28831.7	4201.9	1.77023e+06	2	0	77
32052.5	5293.1	2.79898e+06	2	0	86
30654.6	18818	2.28536e+06	2	0	73
27417.6	3492.3	1.25174e+06	2	0	71
32043	5291.6	3.06613e+06	2	0	86
22783.8	4962.7	4.02379e+06	2	0	78
27736.1	17140.9	5.3107e+06	2	0	93
32063.1	5322.8	2.79898e+06	2	0	86
34805.7	11744.2	2.79898e+06	2	0	81
27359.2	15696.2	1.25174e+06	2	0	0
27730.2	17131.8	5.16107e+06	2	0	93
29483.4	3571	2.28536e+06	2	0	72
28845.2	4219.5	1.61599e+06	2	0	77
24242	3999.3	2.16808e+06	2	0	90
30661.4	18841.7	1.91207e+06	2	0	73
31612.3	4764.5	1.91207e+06	2	0	88
32049.5	5344.3	2.50349e+06	2	0	86
24795	11365.4	1.61599e+06	2	0	92
34155.5	17082.2	722694	2	0	0
32867.3	18113.3	1.25174e+06	2	0	82
30674.6	18812.6	2.04409e+06	2	0	73
33115.7	18920.9	3.68503e+06	2	0	83
30650.8	18809.9	2.04409e+06	2	0	73
29470.5	3574.7	1.91207e+06	2	0	72
22792.1	4965	4.15156e+06	2	0	78
32050.8	5348.2	2.70407e+06	2	0	86
27476.1	3532.9	2.28536e+06	2	0	71
24250.9	4011.9	1.61599e+06	2	0	90
28887.6	4203.5	2.04409e+06	2	0	77
30635.1	18819.5	1.61599e+06	2	0	73
22793	4966.4	4.15156e+06	2	0	78
33248.3	5863.7	1.25174e+06	2	0	74
31606.6	4741	3.3118e+06	2	0	88
32817.7	18134.8	2.04409e+06	2	0	82
29470	3569.6	1.77023e+06	2	0	72
24218.3	3982.3	3.3118e+06	2	0	90
25733.2	3157.6	1.91207e+06	2	0	80
31596.7	4727.2	3.3118e+06	2	0	88
32150.4	18610.9	722694	2	0	0
30635.5	18837.5	1.25174e+06	2	0	73
28875.7	4214.3	2.04409e+06	2	0	77
29476.8	3582.4	1.91207e+06	2	0	72
31569.8	4704.8	1.44539e+06	2	0	88
22796.6	4933.1	2.60571e+06	2	0	78
34783.8	11754.5	2.79898e+06	2	0	81
33117.9	18922.7	3.46592e+06	2	0	83
28848.2	4208.5	2.16808e+06	2	0	77
33219.8	5849	722694	2	0	74
22789.1	4913.7	1.44539e+06	2	0	78
28881	4199.5	2.04409e+06	2	0	77
33115.4	18926.9	3.61347e+06	2	0	83
34153.9	17063.9	722694	2	0	0
32811.6	18118.9	2.50349e+06	2	0	82
30630.6	18827.3	1.25174e+06	2	0	73
28870.6	4194.8	2.39691e+06	2	0	77
22766.7	4965.5	2.70407e+06	2	0	78
32052	5366.5	2.39691e+06	2	0	86
30659.7	18810.5	2.16808e+06	2	0	73
28905.1	4198.7	1.25174e+06	2	0	77
24210.4	3984.5	3.23199e+06	2	0	90
31618	4719.6	2.04409e+06	2	0	88
22846.3	4940.5	1.44539e+06	2	0	78
30655.4	18840.3	1.77023e+06	2	0	73
28850.6	4201.8	2.28536e+06	2	0	77
22809.5	4965.5	2.89078e+06	2	0	78
32036.8	5313.5	3.75523e+06	2	0	86
30658.9	18809.1	2.16808e+06	2	0	73
28900.5	4197.6	1.44539e+06	2	0	77
30660	18831.1	2.16808e+06	2	0	73
24180.4	3989	1.25174e+06	2	0	90
31641.9	4730.6	1.25174e+06	2	0	88
32059.7	5319.7	3.15015e+06	2	0	86
33219.6	5858.9	1.25174e+06	2	0	74
32778.1	18150.4	1.61599e+06	2	0	82
24209.8	4010.5	2.60571e+06	2	0	90
28885.1	4220.3	1.61599e+06	2	0	77
31596.5	4728.9	3.38974e+06	2	0	88
32035.3	5364	1.91207e+06	2	0	86
24774.6	11357.7	2.16808e+06	2	0	92
32033.2	5339.3	2.16808e+06	2	0	86
22786.3	4977.3	3.38974e+06	2	0	78
33258.6	5834.1	1.44539e+06	2	0	75
34777.6	11752.5	2.79898e+06	2	0	81
28864.7	4197.4	2.50349e+06	2	0	77
22793.7	4913	1.44539e+06	2	0	78
33103	18928.9	4.15156e+06	2	0	83
28870.5	4218.1	1.77023e+06	2	0	77
22794.4	4956.5	4.33617e+06	2	0	78
32041.4	5309.7	4.02379e+06	2	0	86
24781.1	11346.3	2.16808e+06	2	0	92
31597.1	4745	3.68503e+06	2	0	88
30584.9	18845.2	722694	2	0	0
24201.1	4024.5	1.44539e+06	2	0	90
25731.6	3141.4	1.25174e+06	2	0	80
34787	11739.6	3.15015e+06	2	0	81
32062.8	5350.8	2.79898e+06	2	0	86
22785	4959.6	4.214e+06	2	0	78
30795.5	4287	1.91207e+06	2	0	79
34782.7	11729.1	2.28536e+06	2	0	81
34164.1	17036.5	1.02204e+06	2	0	76
28887.4	4203.3	2.04409e+06	2	0	77
31583.8	4747.6	3.23199e+06	2	0	88
24205	3971.6	2.50349e+06	2	0	90
32048.5	5304.8	3.95836e+06	2	0	86
32801.8	18120	2.50349e+06	2	0	82
24208	3993.4	3.06613e+06	2	0	90
22782.6	4945.8	3.68503e+06	2	0	78
32048.9	5317.5	3.95836e+06	2	0	86
34754.6	11756.3	1.02204e+06	2	0	81
28836.7	4213.1	1.77023e+06	2	0	77
24207	3998.5	3.06613e+06	2	0	90
32819.9	18159.3	1.25174e+06	2	0	82
22784.4	4957	4.15156e+06	2	0	78
28875.8	4220.1	1.61599e+06	2	0	77
31643.9	4728	1.25174e+06	2	0	88
31634.8	4719.3	1.77023e+06	2	0	88
24220	3968.8	2.60571e+06	2	0	90
28868.4	4188.4	2.28536e+06	2	0	77
32825.2	18127.3	1.77023e+06	2	0	82
31589.5	4747.6	3.75523e+06	2	0	88
28863.5	4234.9	1.02204e+06	2	0	77
30801.1	4307.7	2.39691e+06	2	0	79
32044	5334.8	2.97974e+06	2	0	86
33104.1	18929.6	4.02379e+06	2	0	83
31582.7	4738.7	3.68503e+06	2	0	88
34796.2	11739.4	2.89078e+06	2	0	81
23646.8	4503.6	4.51322e+06	2	0	85
22781.9	4961	4.02379e+06	2	0	78
30801.8	4300.1	2.50349e+06	2	0	79
32040.7	5313.5	3.89183e+06	2	0	86
30798.3	4305.2	2.39691e+06	2	0	79
23647.9	4495.9	4.57072e+06	2	0	85
34784.4	11739.2	3.06613e+06	2	0	81
31574.8	4765.7	2.50349e+06	2	0	88
24236.1	4007.7	2.04409e+06	2	0	90
30806.6	4297	2.50349e+06	2	0	79
31587.3	4776	2.04409e+06	2	0	88
22777.2	4960.3	3.95836e+06	2	0	78
32028.4	5307.3	3.15015e+06	2	0	86
25736.5	3167.4	1.91207e+06	2	0	80
23659	4515.5	3.89183e+06	2	0	85
22769.5	4966.9	2.89078e+06	2	0	78
32036.5	5317.7	3.68503e+06	2	0	86
32797.1	18115	2.50349e+06	2	0	82
24205.7	3961.7	1.61599e+06	2	0	90
30798.3	4311.4	2.04409e+06	2	0	79
31627.4	4744.9	1.25174e+06	2	0	88
34769.6	11747	2.60571e+06	2	0	81
33100.1	18934.5	3.46592e+06	2	0	83
30804.8	4295.6	2.50349e+06	2	0	79
23636	4499.8	3.68503e+06	2	0	85
31639	4726.1	1.25174e+06	2	0	88
34787.3	11742.7	3.15015e+06	2	0	81
22785	4952.8	4.15156e+06	2	0	78
32804	18121.5	2.60571e+06	2	0	82
24192.3	4000.3	2.16808e+06	2	0	90
23674.5	4523.3	1.77023e+06	2	0	85
34787.9	11758.6	2.70407e+06	2	0	81
33097.8	18925.7	3.95836e+06	2	0	83
31580.1	4767.4	2.39691e+06	2	0	88
32044	5301.3	3.89183e+06	2	0	86
22769.7	4966.8	2.89078e+06	2	0	78
34783.8	11740.1	3.06613e+06	2	0	81
35221.3	14707.4	1.02204e+06	2	0	84
32048.5	5262.7	722694	2	0	0
32783.1	18097.5	1.44539e+06	2	0	82
30798.8	4290.3	2.04409e+06	2	0	79
23649.3	4514.4	4.214e+06	2	0	85
33106.6	18929.9	3.82414e+06	2	0	83
22790.7	4941.9	3.38974e+06	2	0	78
32044.8	5313.2	3.89183e+06	2	0	86
31612.5	4754.2	2.50349e+06	2	0	88
27768.1	17128.8	4.6275e+06	2	0	93
30814.4	4307.4	2.39691e+06	2	0	79
25738.6	3151.7	1.61599e+06	2	0	80
23646	4502.1	4.51322e+06	2	0	85
30808.4	4299.4	2.60571e+06	2	0	79
31612.3	4702.2	1.44539e+06	2	0	88
22805.4	4962.3	3.3118e+06	2	0	78
32053.4	5295.7	2.97974e+06	2	0	86
25721.3	3159.7	1.61599e+06	2	0	80
22785.2	4964.2	4.02379e+06	2	0	78
32048.5	5310.1	4.15156e+06	2	0	86
30827.6	4304.3	1.44539e+06	2	0	79
23645	4481.6	3.23199e+06	2	0	85
22789.4	4946.9	4.214e+06	2	0	78
23649.1	4504.9	4.39598e+06	2	0	85
30818.4	4302.3	2.04409e+06	2	0	79
34775.3	11738.5	2.50349e+06	2	0	81
31591.9	4718.7	2.79898e+06	2	0	88
32051.9	5316	3.82414e+06	2	0	86
32806.5	18116.7	2.39691e+06	2	0	82
34760	11752.3	1.44539e+06	2	0	81
35188.3	14667	1.02204e+06	2	0	84
30821.3	4323.1	1.02204e+06	2	0	79
24315.8	3906.7	1.44539e+06	2	0	0
33099.7	18949	1.61599e+06	2	0	83
32047.4	5321.4	3.82414e+06	2	0	86
35200.9	14675.6	2.50349e+06	2	0	84
24273.2	3937.5	722694	2	0	0
30799.2	4311.1	2.04409e+06	2	0	79
23654.3	4513.9	4.214e+06	2	0	85
32790.3	18111	2.50349e+06	2	0	82
35210.3	14675.2	2.60571e+06	2	0	84
33099	18933.1	3.61347e+06	2	0	83
31580.4	4715.1	2.04409e+06	2	0	88
32058.7	5332.8	3.06613e+06	2	0	86
34788.4	11753	3.06613e+06	2	0	81
32859.1	18135	1.25174e+06	2	0	82
30803.1	4290	2.16808e+06	2	0	79
32045.9	5315.3	3.95836e+06	2	0	86
35203.6	14672.8	2.60571e+06	2	0	84
23654.1	4515.7	4.08818e+06	2	0	85
32048.1	5299.7	3.46592e+06	2	0	86
32797.4	18127.2	2.28536e+06	2	0	82
34809	11747.3	2.60571e+06	2	0	81
24789.7	11365.9	1.77023e+06	2	0	92
23638.3	4522.5	2.79898e+06	2	0	85
32050	5300	3.46592e+06	2	0	86
32823.4	18092.3	1.02204e+06	2	0	82
31601.8	4677.8	722694	2	0	88
23630.8	4505.6	3.15015e+06	2	0	85
35222.4	14689	2.28536e+06	2	0	84
24214.8	3993	2.89078e+06	2	0	90
23631.6	4520.4	2.16808e+06	2	0	85
32816.1	18117.8	2.39691e+06	2	0	82
23653.3	4530.1	2.50349e+06	2	0	85
25728.7	3160.8	1.91207e+06	2	0	80
23651.2	4526.5	2.70407e+06	2	0	85
32061.6	5295.7	2.60571e+06	2	0	86
32795.4	18106.1	2.39691e+06	2	0	82
24203.3	3992.5	2.97974e+06	2	0	90
25719	3159.3	1.44539e+06	2	0	80
31601.9	4727.5	3.23199e+06	2	0	88
24222.3	3991.6	2.89078e+06	2	0	90
23656.4	4519.2	3.54046e+06	2	0	85
34789.1	11754.9	2.97974e+06	2	0	81
32049.5	5302.5	3.89183e+06	2	0	86
32056.3	5296.1	2.70407e+06	2	0	86
31618.3	4713.3	1.91207e+06	2	0	88
23630.7	4493	3.06613e+06	2	0	85
31591.6	4744.1	3.89183e+06	2	0	88
23645.9	4494	4.33617e+06	2	0	85
32043.8	5301.3	3.89183e+06	2	0	86
24251.8	3958.4	1.02204e+06	2	0	90
32829.5	18123	1.91207e+06	2	0	82
23639.6	4520.2	3.46592e+06	2	0	85
32816.3	18110.9	2.39691e+06	2	0	82
23646.8	4503.3	4.51322e+06	2	0	85
24235.9	3962	2.16808e+06	2	0	90
31600	4744.4	3.61347e+06	2	0	88
32061.6	5320.9	2.89078e+06	2	0	86
24260.2	3937.1	722694	2	0	0
23671.9	4482	1.44539e+06	2	0	85
23642.6	4503.9	4.39598e+06	2	0	85
32055	5319.4	3.68503e+06	2	0	86
31589.8	4745.7	3.89183e+06	2	0	88
35215.2	14660.5	2.04409e+06	2	0	84
24205.4	3975.3	2.70407e+06	2	0	90
35239.9	14690.7	1.02204e+06	2	0	84
23645.6	4512	4.45499e+06	2	0	85
31581.7	4756	3.38974e+06	2	0	88
33098.3	18916.5	4.02379e+06	2	0	83
35244	14677.7	722694	2	0	84
35217.8	14653.9	1.25174e+06	2	0	84
32041.2	5308.7	4.08818e+06	2	0	86
23666.8	4490.1	3.15015e+06	2	0	85
35217.7	14664.9	2.50349e+06	2	0	84
33100.3	18938	2.60571e+06	2	0	83
31605.5	4720.1	2.97974e+06	2	0	88
23653.6	4503.7	4.27552e+06	2	0	85
32080.4	5345.7	2.16808e+06	2	0	86
32848.6	18119.1	1.61599e+06	2	0	82
33092.5	18916.9	3.68503e+06	2	0	83
23630.9	4492.3	3.06613e+06	2	0	85
32045	5319.1	4.02379e+06	2	0	86
35211.9	14675.1	2.60571e+06	2	0	84
23663.4	4489.3	3.3118e+06	2	0	85
27742.5	17126	6.00315e+06	2	0	93
23653	4500.7	4.51322e+06	2	0	85
35211.8	14668.5	2.60571e+06	2	0	84
33091.9	18917.9	3.68503e+06	2	0	83
23638.5	4489.1	3.82414e+06	2	0	85
31611.6	4752.4	2.50349e+06	2	0	88
32027.5	5293.7	2.89078e+06	2	0	86
35215.1	14680.6	2.50349e+06	2	0	84
23650.5	4482.7	3.3118e+06	2	0	85
33098.6	18917.6	4.15156e+06	2	0	83
31597.4	4778.8	1.61599e+06	2	0	88
35217.2	14682.6	2.60571e+06	2	0	84
32032.9	5279.2	2.04409e+06	2	0	86
23653.3	4482.8	3.23199e+06	2	0	85
31595	4755.2	3.46592e+06	2	0	88
31618.4	4730.2	2.70407e+06	2	0	88
27750.6	17105.7	2.70407e+06	2	0	93
32019	5282.2	2.70407e+06	2	0	86
31588.7	4725.7	3.23199e+06	2	0	88
26084.4	3025.9	1.02204e+06	2	0	0
23646	4475.3	2.28536e+06	2	0	85
35213.1	14676.4	2.60571e+06	2	0	84
31599.5	4760.3	3.23199e+06	2	0	88
32017.3	5269.7	2.39691e+06	2	0	86
35611.5	12439	1.77023e+06	2	0	0
23651.3	4498.1	4.57072e+06	2	0	85
31622.7	4778.4	722694	2	0	88
32027	5283.1	2.50349e+06	2	0	86
35209	14673.6	2.50349e+06	2	0	84
35606.9	12468.4	1.25174e+06	2	0	0
31606.2	4741.6	3.38974e+06	2	0	88
35622	12452.9	1.61599e+06	2	0	0
23643.4	4479.9	2.97974e+06	2	0	85
35599.7	12438	1.61599e+06	2	0	0
33091.1	18918.7	3.54046e+06	2	0	83
35220.3	14701.5	1.44539e+06	2	0	84
23651.8	4498.9	4.51322e+06	2	0	85
35622.3	12467.7	1.44539e+06	2	0	0
33085.8	18929.3	2.89078e+06	2	0	83
23657.2	4505.5	4.214e+06	2	0	85
32017.9	5301.7	2.50349e+06	2	0	86
35211.6	14687.2	2.50349e+06	2	0	84
23649.9	4496.3	4.6275e+06	2	0	85
35211.9	14682.8	2.50349e+06	2	0	84
32023.7	5280.3	2.60571e+06	2	0	86
23634.9	4493.9	3.61347e+06	2	0	85
23641.5	4506.2	4.39598e+06	2	0	85
32000.9	5273.4	2.50349e+06	2	0	86
34238	8023.3	2.39691e+06	2	0	87
23659.7	4502.6	4.15156e+06	2	0	85
23677.9	4512.9	1.61599e+06	2	0	85
32006.6	5281.8	2.89078e+06	2	0	86
35613.1	12451.6	2.04409e+06	2	0	0
23648.6	4486.8	4.08818e+06	2	0	85
35617.4	12434.8	1.61599e+06	2	0	0
28167.4	3701	722694	2	0	0
35615	12450.3	1.91207e+06	2	0	0
23651	4508.5	4.33617e+06	2	0	85
31994.8	5281	2.28536e+06	2	0	86
31980.5	5301.5	1.02204e+06	2	0	86
34258.6	8023.6	2.39691e+06	2	0	87
32009.4	5282.2	2.89078e+06	2	0	86
23661.9	4509.8	3.95836e+06	2	0	85
35594.7	12445.9	1.25174e+06	2	0	0
23656.4	4495.3	4.15156e+06	2	0	85
34261	8033.1	1.61599e+06	2	0	87
34417.9	17009.9	1.25174e+06	2	0	0
23641.3	4501.6	4.214e+06	2	0	85
34240.4	8029.5	2.39691e+06	2	0	87
32003.9	5282.2	2.79898e+06	2	0	86
23653.7	4496.3	4.51322e+06	2	0	85
34253.6	8024.8	2.50349e+06	2	0	87
27733.5	17095.6	1.25174e+06	2	0	93
23645.8	4520.4	3.61347e+06	2	0	85
34428.5	17016.9	1.25174e+06	2	0	0
23656.8	4514	4.15156e+06	2	0	85
24299	3910.2	1.44539e+06	2	0	0
32017	5283	3.06613e+06	2	0	86
31997.4	5279.2	2.39691e+06	2	0	86
34244.4	8021.8	2.50349e+06	2	0	87
34254.3	8016.9	2.60571e+06	2	0	87
27725.1	17131.2	4.73902e+06	2	0	93
31999.1	5278.1	2.50349e+06	2	0	86
34253.7	8026.7	2.39691e+06	2	0	87
31990	5288.5	2.16808e+06	2	0	86
27729.8	17104.7	2.60571e+06	2	0	93
34427.2	17002.9	1.02204e+06	2	0	0
24318.3	3907.5	1.44539e+06	2	0	0
31970.5	5270.9	1.02204e+06	2	0	86
32009.9	5290.2	3.06613e+06	2	0	86
27728.7	17131	5.00697e+06	2	0	93
27748	17140.7	5.73621e+06	2	0	93
34240.7	8024.3	2.50349e+06	2	0	87
31978.4	5265.6	1.02204e+06	2	0	86
27719.9	17153.9	2.70407e+06	2	0	93
24295.7	3887.1	1.02204e+06	2	0	0
32011.6	5284.6	3.06613e+06	2	0	86
34240.5	8023.3	2.50349e+06	2	0	87
31982.2	5281	1.77023e+06	2	0	86
34399.4	17011.9	722694	2	0	0
27731	17121.4	4.68359e+06	2	0	93
31587.1	4764.4	2.70407e+06	2	0	88
27737.8	17144.4	5.05886e+06	2	0	93
31602	4770.6	2.16808e+06	2	0	88
32017.4	5273.7	2.60571e+06	2	0	86
31575.3	4784.9	1.44539e+06	2	0	88
31982.9	5309.4	722694	2	0	86
31586.5	4771.6	2.39691e+06	2	0	88
27747.6	17137.7	5.95949e+06	2	0	93
27744.9	17143.1	5.45622e+06	2	0	93
24316.1	3906.9	1.44539e+06	2	0	0
27739.5	17151.2	4.02379e+06	2	0	93
27728.2	17138.8	5.05886e+06	2	0	93
31991.2	5335.4	722694	2	0	86
27733	17127.9	5.35964e+06	2	0	93
34248.6	8016.1	2.50349e+06	2	0	87
32025.4	5307.5	3.06613e+06	2	0	86
34268.9	7995	722694	2	0	0
32031.5	5320.6	3.38974e+06	2	0	86
27726	17122.1	4.45499e+06	2	0	93
32023.6	5315	2.89078e+06	2	0	86
27735.5	17140.4	5.3107e+06	2	0	93
24309.9	3886.8	1.02204e+06	2	0	0
32011.9	5330.6	1.61599e+06	2	0	86
27725.6	17119.1	4.39598e+06	2	0	93
31586.4	4755.7	3.46592e+06	2	0	88
32001.4	5332.6	1.25174e+06	2	0	86
27742.7	17120	5.35964e+06	2	0	93
24304.2	3899.7	1.77023e+06	2	0	0
31608.8	4722.5	2.89078e+06	2	0	88
32017.6	5330.1	1.91207e+06	2	0	86
34251.9	8019.4	2.60571e+06	2	0	87
32006.9	5311.8	1.91207e+06	2	0	86
31605.7	4745.1	3.23199e+06	2	0	88
32011	5300.9	2.60571e+06	2	0	86
27710.7	17120.8	1.77023e+06	2	0	93
32013.4	5294.7	2.89078e+06	2	0	86
27718.4	17140.1	3.61347e+06	2	0	93
31605.4	4753	2.97974e+06	2	0	88
32010.8	5314.3	2.16808e+06	2	0	86
31554.9	4768.1	1.25174e+06	2	0	88
27725	17131.4	4.73902e+06	2	0	93
31599.6	4729	3.38974e+06	2	0	88
27730	17118.4	4.51322e+06	2	0	93
31578.1	4738.7	3.15015e+06	2	0	88
27737.3	17128.8	5.59797e+06	2	0	93
34253.4	7984.8	722694	2	0	0
27737.7	17122.4	5.3107e+06	2	0	93
31585.5	4737.7	3.75523e+06	2	0	88
27730.9	17118.9	4.45499e+06	2	0	93
27732	17127.7	5.16107e+06	2	0	93
31599	4727.4	3.3118e+06	2	0	88
31601.6	4735	3.54046e+06	2	0	88
27731.3	17124.4	4.95454e+06	2	0	93
31595.1	4691.6	1.25174e+06	2	0	88
27741.6	17116.8	4.90155e+06	2	0	93
34247.2	8007.6	2.28536e+06	2	0	87
31601.3	4735.5	3.54046e+06	2	0	88
27747.9	17131.4	6.1747e+06	2	0	93
27736.6	17129.7	5.55112e+06	2	0	93
31606.1	4707.5	2.16808e+06	2	0	88
27720.3	17119	3.68503e+06	2	0	93
27738.4	17129.5	5.64442e+06	2	0	93
31593.7	4717	2.60571e+06	2	0	88
31575.5	4739.5	3.15015e+06	2	0	88
31553.7	4739.2	1.44539e+06	2	0	88
27746.7	17138.3	5.95949e+06	2	0	93
27734.8	17132.6	5.59797e+06	2	0	93
31591	4708.1	2.04409e+06	2	0	88
27755	17139.6	5.82655e+06	2	0	93
31572.4	4721.6	2.28536e+06	2	0	88
27736.9	17139.3	5.50388e+06	2	0	93
31575.4	4746.2	3.15015e+06	2	0	88
27735.6	17134	5.55112e+06	2	0	93
31552.7	4774.5	1.02204e+06	2	0	88
31587.9	4742.2	3.89183e+06	2	0	88
31582.7	4750.4	3.46592e+06	2	0	88
27258.2	3446.1	1.02204e+06	2	0	0
31558.5	4750.8	1.91207e+06	2	0	88
27730.6	17134.6	5.3107e+06	2	0	93
31562.5	4758.1	2.16808e+06	2	0	88
31565.4	4724.2	2.04409e+06	2	0	88
34235.9	8012.1	2.16808e+06	2	0	87
27731.9	17122.2	4.90155e+06	2	0	93
31569.3	4736.4	2.79898e+06	2	0	88
27734.1	17116	4.68359e+06	2	0	93
31571.6	4751.4	3.15015e+06	2	0	88
27742	17125.2	5.95949e+06	2	0	93
27741.9	17130.5	6.1747e+06	2	0	93
27745.6	17165.1	2.70407e+06	2	0	93
31571.2	4746.1	3.15015e+06	2	0	88
31576.7	4733.2	3.06613e+06	2	0	88
27757.6	17112.4	3.46592e+06	2	0	93
36094.9	15862.3	1.44539e+06	2	0	89
27731.2	17131.7	5.26129e+06	2	0	93
27739.2	17130.4	5.91551e+06	2	0	93
27252.5	3439.2	1.02204e+06	2	0	0
31921.7	5549.3	1.02204e+06	2	0	0
36085.4	15868.9	1.02204e+06	2	0	89
27738.5	17123.7	5.35964e+06	2	0	93
27270.2	3431.5	1.02204e+06	2	0	0
36086.5	15840.6	2.28536e+06	2	0	89
27742.6	17126.3	6.04649e+06	2	0	93
24789.8	11357.4	2.28536e+06	2	0	92
27749.7	17106.5	2.97974e+06	2	0	93
31926.5	5543.4	1.02204e+06	2	0	0
31939.2	5551.5	1.02204e+06	2	0	0
31966.1	5559.3	722694	2	0	0
24209.3	3986.9	3.06613e+06	2	0	90
27756.5	17121.8	5.3107e+06	2	0	93
31961.7	5566.3	722694	2	0	0
32915	19314.2	1.25174e+06	2	0	0
24777.1	11337.5	1.91207e+06	2	0	92
27760.9	17124.2	5.05886e+06	2	0	93
32922.4	19337.4	1.02204e+06	2	0	0
32927.5	19322.3	1.44539e+06	2	0	0
24773.5	11347	2.16808e+06	2	0	92
27762	17114.3	3.54046e+06	2	0	93
27764.4	17125.7	4.68359e+06	2	0	93
27735	17124.1	5.21142e+06	2	0	93
27752	17108.2	2.89078e+06	2	0	93
36110	15868.7	1.02204e+06	2	0	89
36084.1	15824.6	1.61599e+06	2	0	89
27743.7	17124.4	5.95949e+06	2	0	93
27744	17131.2	6.21685e+06	2	0	93
24790.7	11347	2.39691e+06	2	0	92
27753.5	17124.8	5.55112e+06	2	0	93
27743.7	17149.5	4.57072e+06	2	0	93
27732.2	17130.1	5.3107e+06	2	0	93
36073.7	15842.4	1.25174e+06	2	0	89
36104.3	15835.3	2.16808e+06	2	0	89
24217.6	3979.8	3.23199e+06	2	0	90
24201.1	3988.7	2.89078e+06	2	0	90
35556.4	15256.8	1.44539e+06	2	0	91
35545.8	15269.6	1.61599e+06	2	0	91
35555.3	15291.2	1.25174e+06	2	0	91
35550	15283.3	1.77023e+06	2	0	91
35566.8	15276.9	1.77023e+06	2	0	91
35557.1	15269.4	2.04409e+06	2	0	91
35543.8	15268.8	1.61599e+06	2	0	91
35568.7	15273.9	1.25174e+06	2	0	91
27759.4	17158	2.79898e+06	2	0	93
35550.7	15287.5	1.77023e+06	2	0	91
27768.9	17145.6	4.02379e+06	2	0	93
35571.7	15266.8	1.44539e+06	2	0	91
27770.2	17138.2	4.214e+06	2	0	93
27767.4	17130.8	4.73902e+06	2	0	93
27765.6	17125.6	4.6275e+06	2	0	93
27770.7	17138.4	4.214e+06	2	0	93
27759.7	17141.7	5.11022e+06	2	0	93
27766.2	17134.4	4.84798e+06	2	0	93
27080.7	2712.5	3.23199e+06	2	0	94
27760.2	17128	5.26129e+06	2	0	93
27067.2	2718.5	3.82414e+06	2	0	94
27770.7	17134.2	4.33617e+06	2	0	93
27763.8	17137	4.90155e+06	2	0	93
27756.9	17137.5	5.45622e+06	2	0	93
27060.7	2713.6	2.60571e+06	2	0	94
27758.2	17156.8	3.15015e+06	2	0	93
24785.1	11345.1	2.16808e+06	2	0	92
24780.2	11340.9	2.16808e+06	2	0	92
27061.2	2718.3	3.23199e+06	2	0	94
27065.2	2720	3.75523e+06	2	0	94
27750	17128.7	6.00315e+06	2	0	93
27054.2	2732.6	2.97974e+06	2	0	94
27755.7	17140.8	5.64442e+06	2	0	93
27761	17127.9	5.26129e+06	2	0	93
27749	17116.4	4.84798e+06	2	0	93
27753	17124.6	5.55112e+06	2	0	93
27068.4	2726.5	4.27552e+06	2	0	94
27758.5	17135.4	5.3107e+06	2	0	93
27756	17129.5	5.59797e+06	2	0	93
27069.2	2715.8	3.46592e+06	2	0	94
27766.6	17148.6	3.95836e+06	2	0	93
27750.9	17126	5.8712e+06	2	0	93
27049	2711.3	1.77023e+06	2	0	94
27762.1	17134.1	5.05886e+06	2	0	93
27073.5	2699.6	2.50349e+06	2	0	94
27753.6	17129	5.78155e+06	2	0	93
27756.3	17139	5.59797e+06	2	0	93
27750	17138.2	5.82655e+06	2	0	93
27747.6	17132.8	6.13226e+06	2	0	93
27750.7	17147.7	4.68359e+06	2	0	93
27757.6	17140	5.26129e+06	2	0	93
27758.3	17138.4	5.3107e+06	2	0	93
27065.5	2717.1	3.61347e+06	2	0	94
24785.1	11354.2	2.39691e+06	2	0	92
27077.8	2692.9	1.77023e+06	2	0	94
33676.5	17622.5	722694	2	0	0
27767	17131.2	4.73902e+06	2	0	93
27757	17131.5	5.55112e+06	2	0	93
27758.2	17133.9	5.40815e+06	2	0	93
33665.4	17611.7	722694	2	0	0
27753.6	17135.4	5.95949e+06	2	0	93
27773.9	17146.1	3.68503e+06	2	0	93
27758.8	17136.1	5.26129e+06	2	0	93
27765.8	17142.1	4.57072e+06	2	0	93
27772.6	17140.9	4.02379e+06	2	0	93
27771.5	17132.3	4.33617e+06	2	0	93
27063.5	2704	2.70407e+06	2	0	94
27075.1	2714.7	3.61347e+06	2	0	94
27078.2	2709.4	3.23199e+06	2	0	94
27084.8	2714.3	3.15015e+06	2	0	94
27083.3	2721.8	3.89183e+06	2	0	94
27074.6	2684	1.25174e+06	2	0	94
29805	19273.9	722694	2	0	0
29807.1	19284.8	722694	2	0	0
27071.9	2730.7	4.27552e+06	2	0	94
29826	4178.5	1.61599e+06	2	0	0
27060.1	2733.7	3.46592e+06	2	0	94
29826	4181.6	1.61599e+06	2	0	0
27062.3	2739.7	3.15015e+06	2	0	94
27065.7	2736.2	3.75523e+06	2	0	94
29830.3	4179.4	1.61599e+06	2	0	0
27079.1	2728.1	4.39598e+06	2	0	94
29828	4180	1.61599e+06	2	0	0
29831.6	4180.7	1.61599e+06	2	0	0
29824.1	4185.5	1.61599e+06	2	0	0
27063.9	2686.3	1.44539e+06	2	0	94
27072.1	2721.1	4.15156e+06	2	0	94
27071.8	2732.4	4.33617e+06	2	0	94
27077.2	2729.7	4.45499e+06	2	0	94
27085.6	2722.7	3.82414e+06	2	0	94
23764.5	10288.5	722694	2	0	0
23764.8	10290.2	722694	2	0	0
27070.3	2730.6	4.33617e+06	2	0	94
23832.7	4376.8	722694	2	0	0
23825	4366.3	722694	2	0	0
27100.4	2719.6	2.16808e+06	2	0	94
27105.5	2754.6	722694	2	0	94
27084.1	2741.1	3.75523e+06	2	0	94
27100.5	2735.9	2.60571e+06	2	0	94
27069.2	2735	4.08818e+06	2	0	94
27072.7	2733.2	4.39598e+06	2	0	94
27076.1	2737.3	4.02379e+06	2	0	94
27082.1	2738.1	3.95836e+06	2	0	94
27086.6	2725.9	3.82414e+06	2	0	94
27088.1	2725.7	3.75523e+06	2	0	94
27067.3	2738	3.61347e+06	2	0	94
27093	2728.5	3.06613e+06	2	0	94
27087	2732.9	3.68503e+06	2	0	94
35639	12913.9	3.15015e+06	2	0	95
27083.9	2725.6	4.02379e+06	2	0	94
27090.2	2741.6	3.06613e+06	2	0	94
27083.4	2731.4	3.95836e+06	2	0	94
35631.4	12912.7	3.15015e+06	2	0	95
35630.8	12926.1	2.89078e+06	2	0	95
35630.2	12920.6	2.97974e+06	2	0	95
27078.9	2737.6	4.02379e+06	2	0	94
35619.4	12911.4	3.23199e+06	2	0	95
35627	12911	3.15015e+06	2	0	95
24429	3454.9	1.44539e+06	2	0	0
35629.3	12937.4	1.25174e+06	2	0	95
27066	2741.4	3.3118e+06	2	0	94
35626.5	12920.9	2.97974e+06	2	0	95
27070.8	2745	3.54046e+06	2	0	94
35623	12914.2	3.23199e+06	2	0	95
27064.9	2739.6	3.46592e+06	2	0	94
35625.4	12899.4	2.97974e+06	2	0	95
27082.5	2746	3.3118e+06	2	0	94
33124.8	18050.5	1.44539e+06	2	0	0
33138.2	18046.5	1.77023e+06	2	0	0
27087.5	2743.7	3.15015e+06	2	0	94
35620.6	12906.5	3.15015e+06	2	0	95
33147.6	18056.2	1.61599e+06	2	0	0
27078.5	2760.7	1.25174e+06	2	0	94
33134	18052.2	1.77023e+06	2	0	0
35627.4	12907.1	3.23199e+06	2	0	95
35625.8	12900.9	2.97974e+06	2	0	95
35635.5	12899.7	2.89078e+06	2	0	95
35627.5	12914.4	3.15015e+06	2	0	95
35627.7	12906.4	3.23199e+06	2	0	95
35624.3	12910.1	3.23199e+06	2	0	95
35628.2	12909.2	3.15015e+06	2	0	95
27062.5	2746.9	2.79898e+06	2	0	94
35629.4	12908.4	3.15015e+06	2	0	95
35635.7	12916.5	3.15015e+06	2	0	95
35631.4	12906.3	3.15015e+06	2	0	95
33153.5	18056.4	1.77023e+06	2	0	0
35609.9	12899.1	2.04409e+06	2	0	95
24421.6	3458.5	1.44539e+06	2	0	0
24424.3	3466.9	1.44539e+06	2	0	0
24430.2	3464.2	1.44539e+06	2	0	0
24421.7	3464.3	1.44539e+06	2	0	0
24819.6	11881.9	1.25174e+06	2	0	0
24828.2	11884.6	1.25174e+06	2	0	0
24819.5	11872.9	1.25174e+06	2	0	0
24818.9	11879.4	1.25174e+06	2	0	0
33140	18054	1.77023e+06	2	0	0
28215.1	3963.6	2.28536e+06	2	0	96
28231.7	3952.4	722694	2	0	0
33138.3	18054.7	1.77023e+06	2	0	0
33167.2	18044.1	722694	2	0	0
29855	18745.9	1.25174e+06	2	0	0
29868	18741.1	1.25174e+06	2	0	0
29870.9	18754	1.25174e+06	2	0	0
29868.6	18741.7	1.25174e+06	2	0	0
28220.9	3985.4	2.79898e+06	2	0	96
28230.5	3972.8	2.60571e+06	2	0	96
28230.7	3979.9	2.39691e+06	2	0	96
28218	3985.9	2.79898e+06	2	0	96
28221.1	3995.4	2.39691e+06	2	0	96
28212.6	3964.2	2.39691e+06	2	0	96
28232.8	3978.4	2.28536e+06	2	0	96
28229.2	3980.2	2.39691e+06	2	0	96
28229.5	3978.9	2.39691e+06	2	0	96
28209.9	3993.3	1.91207e+06	2	0	96
28221	3989.6	2.70407e+06	2	0	96
28224.8	3982	2.79898e+06	2	0	96
28172	3944.8	1.02204e+06	2	0	96
28162.4	3921.8	722694	2	0	0
28199	3960.7	2.39691e+06	2	0	96
28199.9	3969.8	2.28536e+06	2	0	96
28198.7	3951.1	2.28536e+06	2	0	96
28201.1	3961	2.16808e+06	2	0	96
28212	3968.5	2.70407e+06	2	0	96
28210.3	3959.3	2.28536e+06	2	0	96
28209	3980.1	2.60571e+06	2	0	96
28203.7	3966.7	2.28536e+06	2	0	96
28235.9	3945.8	722694	2	0	0
28205.9	3942.9	2.04409e+06	2	0	96
28209.2	3938.1	1.25174e+06	2	0	96
28190.5	3932.8	1.44539e+06	2	0	96
28189.2	3943.9	1.77023e+06	2	0	96
28161.7	3924	722694	2	0	0
28188.7	3945.2	1.77023e+06	2	0	96
28208.3	3987.1	2.28536e+06	2	0	96
28220	3971.4	2.97974e+06	2	0	96
28229.8	3987.5	2.39691e+06	2	0	96
23153.5	4446.6	722694	2	0	0
23154.1	4461.3	1.25174e+06	2	0	0
23160.1	4479.4	722694	2	0	0
23139.2	4465	722694	2	0	0
25656.6	13636.7	1.25174e+06	2	0	0
25664.6	13639.5	1.25174e+06	2	0	0
25657.4	13633	1.25174e+06	2	0	0
25661.8	13625.7	1.25174e+06	2	0	0
29715.3	18771.9	722694	2	0	0
29709	18764.6	722694	2	0	0
30675.2	4077.9	1.44539e+06	2	0	0
30673.5	4064.6	1.25174e+06	2	0	0
30677.4	4078.6	1.44539e+06	2	0	0
30679.7	4060.3	1.25174e+06	2	0	0
30681.7	4084	1.02204e+06	2	0	0
33554	18642.6	2.28536e+06	2	0	97
33557	18646.7	2.28536e+06	2	0	97
33552.6	18646	2.28536e+06	2	0	97
33557.2	18642.3	2.28536e+06	2	0	97
33552.8	18638.3	2.28536e+06	2	0	97
33558.4	18648.7	2.28536e+06	2	0	97
33550.5	18632.7	2.39691e+06	2	0	97
33549.4	18640.6	2.28536e+06	2	0	97
33558.8	18636.3	2.16808e+06	2	0	97
33556.4	18632.7	2.28536e+06	2	0	97
28246.9	3882.1	1.25174e+06	2	0	98
28256.6	3881	1.02204e+06	2	0	98
28248.5	3884.3	1.02204e+06	2	0	98
28218.2	3871.3	2.28536e+06	2	0	98
28227.5	3876.3	2.28536e+06	2	0	98
28230.4	3871.2	2.16808e+06	2	0	98
28221.7	3873.3	2.28536e+06	2	0	98
28220.8	3875.7	2.28536e+06	2	0	98
28222.9	3877.9	2.28536e+06	2	0	98
28218.4	3881.2	2.28536e+06	2	0	98
28219.6	3865.6	2.16808e+06	2	0	98
28215.8	3887	2.04409e+06	2	0	98
28221.6	3875.2	2.28536e+06	2	0	98
28210.7	3880.8	2.16808e+06	2	0	98
28168.1	3878.5	722694	2	0	0
28149	3874.4	1.44539e+06	2	0	0
28143.8	3866	1.44539e+06	2	0	0
28138.8	3879.3	1.25174e+06	2	0	0
28148.1	3881	1.25174e+06	2	0	0
31054	19304.1	722694	2	0	0
31058.6	19303	722694	2	0	0
31439.2	18415.6	2.60571e+06	2	0	99
31432.3	18400.4	2.79898e+06	2	0	99
31434	18412.6	2.89078e+06	2	0	99
31427	18413.9	2.97974e+06	2	0	99
31425.2	18414.2	2.97974e+06	2	0	99
35121.6	9270.7	1.02204e+06	2	0	0
31428.2	18416.6	2.97974e+06	2	0	99
31417.6	18417.1	2.79898e+06	2	0	99
31431.9	18404.5	2.89078e+06	2	0	99
31418.2	18410.4	2.89078e+06	2	0	99
31422.1	18414.4	2.97974e+06	2	0	99
35120.6	9270.7	1.02204e+06	2	0	0
31430.1	18419	2.97974e+06	2	0	99
35115.6	9269	1.02204e+06	2	0	0
31428	18412.7	2.97974e+06	2	0	99
31413.6	18418.9	2.60571e+06	2	0	99
31427.5	18409.8	2.97974e+06	2	0	99
31429.2	18410.9	2.97974e+06	2	0	99
31424.1	18410.7	2.97974e+06	2	0	99
31422.8	18403.6	2.89078e+06	2	0	99
31430.1	18417.5	2.97974e+06	2	0	99
29071.2	3846.6	722694	2	0	0
29083.5	3862.1	1.02204e+06	2	0	0
29092	3857.3	722694	2	0	0
31501	4659.3	722694	2	0	0
31508.9	4648.2	722694	2	0	0
27275.1	14348.6	1.02204e+06	2	0	0
22801.5	7345.8	2.89078e+06	2	0	102
22809.4	7335.5	4.68359e+06	2	0	102
22817.1	7342.8	3.38974e+06	2	0	102
22811	7337.9	4.39598e+06	2	0	102
22813.3	7340.9	3.82414e+06	2	0	102
22808.9	7337.5	4.33617e+06	2	0	102
22808.9	7341	4.02379e+06	2	0	102
22808.1	7328.6	5.21142e+06	2	0	102
22817.9	7327	5.05886e+06	2	0	102
22813.4	7320.1	4.95454e+06	2	0	102
22809.5	7342.9	3.61347e+06	2	0	102
22818.9	7319.4	4.6275e+06	2	0	102
35143.4	9304.7	1.02204e+06	2	0	0
22821.5	7332.7	4.57072e+06	2	0	102
22809.6	7330.1	5.16107e+06	2	0	102
32961.4	16411.4	2.16808e+06	2	0	100
22806.8	7339.9	3.95836e+06	2	0	102
32956.2	16416.9	2.16808e+06	2	0	100
32964.7	16419.7	2.50349e+06	2	0	100
32963	16437.2	2.89078e+06	2	0	100
22813.9	7345.5	3.3118e+06	2	0	102
32983.5	16451.7	2.89078e+06	2	0	100
32977.3	16455.8	2.50349e+06	2	0	100
32985.5	16450.4	2.89078e+06	2	0	100
32989.9	16454.4	2.79898e+06	2	0	100
32962.1	16419.1	2.50349e+06	2	0	100
32958.3	16420.4	2.50349e+06	2	0	100
32962.4	16427.3	2.79898e+06	2	0	100
32958.7	16419	2.50349e+06	2	0	100
32965	16411.6	2.16808e+06	2	0	100
32980.1	16439.8	3.06613e+06	2	0	100
32963.9	16436.6	2.89078e+06	2	0	100
32936.4	16433.4	722694	2	0	100
32961.5	16425.7	2.70407e+06	2	0	100
32963.8	16436.8	2.89078e+06	2	0	100
33006	16446.9	1.44539e+06	2	0	100
32982.2	16435.9	2.50349e+06	2	0	100
32994.6	16438	2.16808e+06	2	0	100
32981.1	16436.2	2.60571e+06	2	0	100
32985.7	16438.7	2.39691e+06	2	0	100
32965	16427.5	3.06613e+06	2	0	100
32979.7	16434.7	2.60571e+06	2	0	100
32961	16442.1	2.28536e+06	2	0	100
32986.2	16458.7	2.50349e+06	2	0	100
32985	16462.2	2.39691e+06	2	0	100
32973.8	16456.1	2.39691e+06	2	0	100
32975.1	16452.6	3.06613e+06	2	0	100
32998.9	16463.1	2.04409e+06	2	0	100
33004.4	16462	1.77023e+06	2	0	100
32976.2	16456	2.39691e+06	2	0	100
32985.6	16462.2	2.39691e+06	2	0	100
22808.3	7329.8	5.16107e+06	2	0	102
35141.5	9312.3	722694	2	0	0
35142.6	9290.6	722694	2	0	0
28763.8	3255.7	1.02204e+06	2	0	0
22803	7314.7	4.73902e+06	2	0	102
22806.5	7327.9	5.21142e+06	2	0	102
33409.8	18114.1	722694	2	0	0
35624.4	12860.3	722694	2	0	0
35622.6	12856.4	722694	2	0	0
22810.9	7329.8	5.16107e+06	2	0	102
28760.1	3242.8	1.02204e+06	2	0	0
28768.8	3241.3	1.02204e+06	2	0	0
22811.9	7332.1	5.11022e+06	2	0	102
22817.4	7322.4	4.90155e+06	2	0	102
22812	7319.1	4.95454e+06	2	0	102
22809.9	7322.7	5.05886e+06	2	0	102
22814.5	7311.1	4.51322e+06	2	0	102
22805.1	7321.9	5.00697e+06	2	0	102
22815.5	7322.3	5.05886e+06	2	0	102
22818.5	7319.9	4.79381e+06	2	0	102
22814.9	7329.2	5.11022e+06	2	0	102
22813.5	7316	4.90155e+06	2	0	102
22801.1	7316.5	4.68359e+06	2	0	102
22815.8	7315.9	4.73902e+06	2	0	102
27657.8	2786.2	722694	2	0	0
27659.4	2789.1	722694	2	0	0
22821.2	7330.8	4.57072e+06	2	0	102
22814.3	7315.1	4.79381e+06	2	0	102
22811.3	7323.4	5.11022e+06	2	0	102
22813.3	7315.6	4.84798e+06	2	0	102
22810.9	7319.6	4.95454e+06	2	0	102
22814	7320	4.95454e+06	2	0	102
22810.8	7327.8	5.16107e+06	2	0	102
22814.6	7328.2	5.16107e+06	2	0	102
22804.9	7323.9	5.11022e+06	2	0	102
22808.6	7309.2	4.33617e+06	2	0	102
22800.4	7301.2	2.79898e+06	2	0	102
22812.6	7316.3	4.90155e+06	2	0	102
29526.5	4023.6	722694	2	0	0
22799.6	7325	4.68359e+06	2	0	102
22809.9	7307.2	3.95836e+06	2	0	102
22807.9	7301.8	3.23199e+06	2	0	102
29524.3	4017.6	722694	2	0	0
22805.1	7315.3	4.73902e+06	2	0	102
22807.8	7314.1	4.73902e+06	2	0	102
31686.4	5465.5	1.61599e+06	2	0	0
31689.8	5463.7	1.61599e+06	2	0	0
31686.3	5453.5	1.61599e+06	2	0	0
31686.8	5455.3	1.61599e+06	2	0	0
31682.4	5457.2	1.61599e+06	2	0	0
31695.5	5467.4	1.61599e+06	2	0	0
22167.5	10332.9	1.02204e+06	2	0	0
22171.4	10329.8	1.02204e+06	2	0	0
22805.7	7315.1	4.73902e+06	2	0	102
22168.9	10324.7	1.02204e+06	2	0	0
22797.5	7327.3	4.45499e+06	2	0	102
28164.1	4023.8	2.16808e+06	2	0	101
22811.9	7317	4.90155e+06	2	0	102
28159.4	4011.7	2.50349e+06	2	0	101
28163.7	4004.3	2.50349e+06	2	0	101
28163.1	4007.2	2.50349e+06	2	0	101
22811.7	7322.1	5.05886e+06	2	0	102
28161.6	4013.4	2.50349e+06	2	0	101
28166.8	4010.7	2.50349e+06	2	0	101
28157.2	4003.1	2.39691e+06	2	0	101
28169.3	3998.1	2.39691e+06	2	0	101
28155.1	4010.4	2.50349e+06	2	0	101
28159.6	4010.6	2.50349e+06	2	0	101
28165.2	4006.5	2.50349e+06	2	0	101
28158.7	4005.5	2.50349e+06	2	0	101
28161.5	4000.6	2.39691e+06	2	0	101
22819.7	7324.3	4.90155e+06	2	0	102
22802	7317.8	4.79381e+06	2	0	102
22799.8	7325.5	4.79381e+06	2	0	102
31712.2	19597.8	2.04409e+06	2	0	0
31725	19610.9	1.91207e+06	2	0	0
31714.9	19603.7	2.04409e+06	2	0	0
31722	19608.3	2.04409e+06	2	0	0
31726	19610.5	1.91207e+06	2	0	0
31716.6	19606.9	2.04409e+06	2	0	0
31721.6	19607.5	2.04409e+06	2	0	0
31714.7	19608.8	2.04409e+06	2	0	0
31704.7	19608.8	1.77023e+06	2	0	0
28132.6	3857.9	722694	2	0	0
28530.2	3581.3	1.02204e+06	1	-0.658582	7
22337.3	11078.1	722694	1	0	0
35838.6	12978.5	1.61599e+06	1	-0.389419	1
32984.2	19070.8	722694	1	-0.281127	0
35299.6	8443.3	722694	1	-0.0863795	0
35520.3	9811	722694	1	-0.497996	0
35841.8	12981.5	1.61599e+06	1	-0.395656	1
35773.4	15125.5	722694	1	-0.461415	0
22554.9	9894.1	722694	1	0	0
22334.1	11091.7	722694	1	0	0
24946.4	13017.3	1.02204e+06	1	0.854517	0
35350.5	16940.3	1.61599e+06	1	0	6
33194.6	7412.1	722694	1	0	0
25629	3385.6	1.61599e+06	1	-0.387114	21
35284	8438.6	722694	1	-0.123872	0
33701	17817.4	722694	1	0.706733	0
33706.7	18965.8	1.25174e+06	1	-0.375443	4
32982.2	19030.5	722694	1	-0.16633	0
24941.1	13036.1	722694	1	0.702583	0
31504.4	19633.2	722694	1	0.730964	0
33224.3	7402.7	722694	1	0	0
33712.2	18975.1	1.61599e+06	1	-0.361242	4
33713.9	17791.5	722694	1	0.70958	0
28511.2	3595.5	1.77023e+06	1	-0.688971	7
35835.5	12982	1.61599e+06	1	-0.384231	1
30249.7	19216.8	1.02204e+06	1	-0.0712216	0
35237.3	8972.5	722694	1	-0.249058	0
34418.7	16871.6	722694	1	-0.3575	0
35345.1	16926.8	1.77023e+06	1	0	6
33693.1	17805.6	1.02204e+06	1	0.845055	0
31505.5	19633.5	722694	1	0.732072	0
35849	12982.8	1.61599e+06	1	-0.40868	1
35275.7	8969.5	722694	1	-0.275577	0
30264.5	19232.3	722694	1	-0.133142	0
35768.2	15140.4	722694	1	-0.449723	0
33211.5	7404.2	1.02204e+06	1	0	0
35346.8	16937.9	1.77023e+06	1	0	6
35689	15129.7	722694	1	-0.433789	26
34441.6	17026.8	722694	1	0.163489	0
23460.2	4430.4	1.02204e+06	1	0.14109	0
35410.9	16931.2	1.25174e+06	1	0	0
33956	17365.6	722694	1	-0.49975	0
30230.4	19258.9	1.02204e+06	1	0.15302	0
32021.5	5372.7	1.02204e+06	1	0.185813	0
30240.3	19290.5	722694	1	0.264751	0
28527.4	3582.9	1.44539e+06	1	-0.662866	7
33949.2	17367.9	722694	1	-0.512352	0
28498.6	3598.6	1.77023e+06	1	-0.707949	7
35831.2	13016.5	722694	1	-0.346143	0
33627.9	17879.6	722694	1	0.136218	0
32002.3	18793.2	722694	1	0.307799	0
33663.2	18966.4	722694	1	-0.399316	0
28751.8	3750.2	1.02204e+06	1	-0.171127	0
30284.5	19241.2	722694	1	-0.290229	0
28493.9	3591.8	1.91207e+06	1	-0.699595	7
24564.2	3647.4	1.02204e+06	1	0.695462	0
28767.3	3752.2	1.02204e+06	1	-0.232597	0
35831.6	12987.9	1.44539e+06	1	-0.380903	1
36061	15237.8	722694	1	-0.0872895	0
35534.2	9822.3	722694	1	-0.493428	0
28515.2	3598	1.61599e+06	1	-0.679251	7
25639.6	3394.6	1.91207e+06	1	-0.431286	21
22871.2	7834	1.02204e+06	1	-0.0869887	3
28526.5	3600.3	1.44539e+06	1	-0.600376	7
35274.6	8311.2	1.02204e+06	1	-0.344639	0
35407	16930.2	1.25174e+06	1	0	0
32093.3	18818.9	1.02204e+06	1	0.664619	0
33720.8	18969.3	1.25174e+06	1	-0.392065	4
30286.5	19239.1	722694	1	-0.290016	0
24609.8	3578.7	722694	1	0.644226	0
34859.7	15823.2	722694	1	0.249968	0
32107.5	18806.5	1.02204e+06	1	0.406953	0
33648	18960.4	722694	1	-0.411771	0
30254.8	19235.3	1.02204e+06	1	-0.0596577	0
28762.5	3746.5	1.02204e+06	1	-0.22057	0
35820.5	12961.8	722694	1	-0.344879	0
35361.3	16950.8	1.25174e+06	1	0	6
27844.7	3310.8	722694	1	-0.326154	0
32049.5	5338	2.79898e+06	1	0.0174473	0
23293.7	8734.3	722694	1	0	0
35271.1	8954	722694	1	-0.21826	0
35632.8	14071.4	722694	1	-0.410851	0
32069.7	18834.7	1.25174e+06	1	0.723018	0
30226.7	19259	722694	1	0.147992	0
28508.8	3580.7	1.77023e+06	1	-0.603609	7
32043	5259.9	722694	1	-0.374594	0
32994.8	19106.5	722694	1	-0.351955	0
35239.9	8953	722694	1	-0.202266	0
35752.2	12892.3	722694	1	0.231679	0
34786.1	15766.5	722694	1	-0.0795451	0
35292.2	8324.1	1.02204e+06	1	-0.311179	0
34879.6	8787.8	722694	1	-0.252829	13
32991.4	19043.5	722694	1	-0.176648	0
30229.9	19216.9	722694	1	0.0283617	0
28060.9	3481.1	1.02204e+06	1	-0.210443	0
28495	3593.7	1.91207e+06	1	-0.698029	7
32059.1	5411.8	1.61599e+06	1	-0.0293482	0
35301.2	8333.1	1.02204e+06	1	-0.292905	0
35660.2	14068.3	722694	1	-0.399783	0
32093.3	18803.7	1.02204e+06	1	0.519355	0
33009.8	19086.6	722694	1	-0.28555	0
28487.1	3586.2	1.61599e+06	1	-0.697916	7
35415.6	16932.1	1.02204e+06	1	0	0
27078.3	3077.4	1.25174e+06	1	-0.491183	2
28077.4	3478	1.02204e+06	1	-0.172258	0
22884.4	7815.8	1.02204e+06	1	-0.159027	3
23277.8	8734.7	722694	1	0	0
33001.6	19074.3	1.02204e+06	1	-0.253781	0
35839.7	12968.6	1.44539e+06	1	-0.385377	1
28491.6	3580.7	1.61599e+06	1	-0.675931	7
30237.7	19276.1	1.02204e+06	1	0.24584	0
27062.4	3087.8	1.44539e+06	1	-0.536713	2
24591.9	3626.8	722694	1	0.790041	0
35816.3	12958.8	722694	1	-0.341728	0
34859.8	8789	1.44539e+06	1	-0.272627	13
32004.2	18818.7	722694	1	0.385264	0
22883.4	7818.5	1.44539e+06	1	-0.158227	3
27065.8	3087.1	1.44539e+06	1	-0.531717	2
27855.6	3290.9	722694	1	-0.295652	0
22875	7852.4	722694	1	0	3
32377	5142.5	722694	1	-0.0409647	10
35582.7	14097.9	722694	1	-0.441588	0
27074.4	3096.3	1.44539e+06	1	-0.460348	2
32000.6	18811.1	1.02204e+06	1	0.291148	0
27875.2	3240.6	722694	1	-0.221494	5
35619.6	14063.4	722694	1	-0.414762	0
33676.1	18912.1	722694	1	-0.434774	0
33002.4	19119.4	1.02204e+06	1	-0.377712	0
35660.2	14056.7	722694	1	-0.392062	0
27587.8	2735.8	722694	1	0.120427	0
27840.3	3221.8	1.25174e+06	1	-0.269518	5
28780.8	4093	722694	1	0.195026	0
35502.3	9901.8	722694	1	-0.545511	0
35330.7	16937.4	1.02204e+06	1	0	6
22880.8	7816.4	1.02204e+06	1	-0.159004	3
27855.8	3236.5	1.02204e+06	1	-0.243363	5
28753.1	4094.2	722694	1	0.0163055	0
35767.9	12900.2	722694	1	0.0266407	0
35354.8	16942.5	1.44539e+06	1	0	6
33020	19113.2	1.02204e+06	1	-0.388685	0
23340.3	4265.8	722694	1	-0.491798	0
27057.5	3101	1.25174e+06	1	-0.48054	2
27875.1	3197.3	722694	1	-0.178764	0
32375.1	5193.5	722694	1	-0.0550591	0
33683.9	18922.1	722694	1	-0.422858	0
22891.5	7836.6	722694	1	-0.0860639	3
35491.2	9936.2	722694	1	-0.480748	0
27586.1	2730.5	722694	1	0.0442176	0
28747.4	4078.8	722694	1	-0.147557	0
34123.3	6847.3	722694	1	0	0
33727.3	18967.6	1.02204e+06	1	-0.381956	4
27548.6	2722.5	722694	1	-0.23082	0
32362.4	5194.2	722694	1	-0.059904	0
33003.2	19148.1	722694	1	-0.472134	0
23336.3	4261.5	722694	1	-0.485709	0
27847.2	3223.3	1.44539e+06	1	-0.255013	5
28772.2	4110.7	722694	1	0.270886	0
27535.2	2723.1	722694	1	-0.321984	0
27858.1	3196.6	722694	1	-0.200947	0
30365.7	3969	722694	1	-0.169826	0
34112.7	6834.5	722694	1	0	0
23371.9	4193.7	722694	1	-0.365826	0
31962	19102.7	1.02204e+06	1	-0.214339	0
32988	19137.2	722694	1	-0.462207	0
27845.1	3212.4	1.25174e+06	1	-0.251171	5
33693.9	18968.1	1.02204e+06	1	-0.384289	4
23388.1	4242.1	722694	1	-0.389887	0
35508.1	9908.7	722694	1	-0.546089	0
33700.6	18991	722694	1	-0.34657	4
23405.6	4247.6	1.02204e+06	1	-0.457105	0
35359.9	16919.9	1.02204e+06	1	0	6
27837.6	3215.6	1.25174e+06	1	-0.267341	5
26673.5	15266.4	722694	1	-0.295442	0
34799.9	15760.7	722694	1	0.0259258	0
35395.4	16924.1	1.02204e+06	1	0	0
23372.8	4214.7	722694	1	-0.371531	0
27838.6	3300.2	1.02204e+06	1	-0.326828	0
26244.8	3231.5	722694	1	-0.480574	0
35574.6	14080.4	722694	1	-0.432843	0
30426	3950.3	722694	1	-0.569112	0
33026.4	19118	722694	1	-0.393224	0
31185.3	18134.7	722694	1	0	0
23367.5	4205	1.02204e+06	1	-0.359258	0
30426.6	3927.2	1.02204e+06	1	-0.594235	0
35347.7	16921.6	1.44539e+06	1	0	6
35846.5	13011.2	722694	1	-0.358678	0
28476.1	3595.7	1.25174e+06	1	-0.634979	7
34450.4	7696.1	1.25174e+06	1	-0.51638	9
30416.3	3934.8	1.25174e+06	1	-0.661463	0
35481	9934.9	722694	1	-0.464138	0
26583.5	15253	1.02204e+06	1	-0.0909282	8
26588.4	15243.5	1.25174e+06	1	-0.122177	8
26556.6	15256.9	722694	1	0	8
34437.1	7706.1	1.61599e+06	1	-0.546279	9
30379	3898.2	722694	1	-0.441198	0
26563.9	15269.3	1.02204e+06	1	0	8
34440.2	7693.1	1.44539e+06	1	-0.515082	9
28070.9	3491.9	1.02204e+06	1	-0.182988	0
26585.6	15261.8	1.25174e+06	1	-0.128651	8
30387	3932.1	1.25174e+06	1	-0.475731	12
35265.7	8304.5	722694	1	-0.361113	0
30381	3938.5	1.25174e+06	1	-0.458971	12
34444.6	7722.2	1.02204e+06	1	-0.49612	9
32411.3	5142.2	1.02204e+06	1	-0.0241365	10
30391.8	3927.4	1.25174e+06	1	-0.505659	12
34420.1	7733.5	1.02204e+06	1	-0.531177	0
26607.8	15242.3	722694	1	-0.153156	8
26577.1	15279	1.25174e+06	1	-0.122834	8
34427.2	7732.3	1.02204e+06	1	-0.522205	0
30359.7	3936.5	1.02204e+06	1	-0.246153	12
26572.6	15288.7	722694	1	-0.122564	8
33159.1	8147.6	2.28536e+06	1	0	11
33162.6	8149	2.28536e+06	1	0	11
32427.5	5133.6	722694	1	-0.0147478	10
33167.6	8152.9	2.28536e+06	1	0	11
34423.8	7703.5	1.02204e+06	1	-0.500629	9
33168.7	8153.9	2.28536e+06	1	0	11
35286.7	8295.5	722694	1	-0.347123	0
34443.6	7710.6	1.44539e+06	1	-0.546499	9
33169.8	8150.7	2.28536e+06	1	0	11
28040.4	3930.1	722694	1	-0.233504	0
35284.6	8342	1.02204e+06	1	-0.295266	0
33172.6	8137.2	2.28536e+06	1	0	11
33170.3	8144.5	2.28536e+06	1	0	11
28024.1	3940.3	1.02204e+06	1	-0.365542	0
33166.3	8145	2.28536e+06	1	0	11
21949.2	6585.4	722694	1	0	0
33172	8147.2	2.28536e+06	1	0	11
34421.3	7747.7	1.02204e+06	1	-0.50182	0
28015.1	3937.2	722694	1	-0.386574	0
32410.4	5154.7	1.02204e+06	1	-0.00769031	10
32392.4	5149.4	1.02204e+06	1	-0.0144573	10
30007.8	3880.1	722694	1	0.0380892	0
30392.6	3898.8	722694	1	-0.518169	0
21957.2	6601.3	722694	1	0	0
30377	3928.9	1.44539e+06	1	-0.346723	12
33806.5	7012.5	722694	1	-0.118018	0
33808.1	6996.5	722694	1	-0.109153	0
34411.2	16893.9	722694	1	-0.191323	0
34857	8849.2	722694	1	-0.395885	0
33169.1	8155.4	2.28536e+06	1	0	11
33169.2	8140.5	2.28536e+06	1	0	11
34420.4	16875.5	722694	1	-0.354212	0
34409.4	16906	722694	1	-0.145487	0
30347.8	3963.3	722694	1	-0.0543932	0
30361.2	3947.2	722694	1	-0.193211	12
34865.6	8808	1.25174e+06	1	-0.304282	13
34857.4	8793.4	1.25174e+06	1	-0.276603	13
30411.6	3933.9	1.02204e+06	1	-0.612563	0
34855.9	8797.9	1.25174e+06	1	-0.301505	13
34860.2	8849.8	1.02204e+06	1	-0.39668	0
34879.9	8849.3	722694	1	-0.373086	0
34951	13226.9	1.02204e+06	1	0	0
34958.1	13235.4	1.02204e+06	1	0	0
34965.1	13222.2	1.02204e+06	1	0	0
32759.5	5037.8	1.61599e+06	1	0	14
32748.2	5028.9	1.44539e+06	1	0	14
32759.7	5044.2	1.44539e+06	1	0	14
32754.5	5040.6	1.44539e+06	1	0	14
32771.6	5025.5	722694	1	0	14
32753.2	5042	1.44539e+06	1	0	14
23044.9	6618.6	1.91207e+06	1	0	15
23037.5	6612.4	1.91207e+06	1	0	15
23048.7	6623.3	1.91207e+06	1	0	15
26678.9	15307.5	722694	1	-0.329409	0
23041.8	6612.4	1.91207e+06	1	0	15
26682.6	15249.3	722694	1	-0.295667	0
26689.7	15314	722694	1	-0.354156	0
23044.9	6619.2	1.91207e+06	1	0	15
23041.3	6620.7	1.91207e+06	1	0	15
23037.4	6613.4	1.91207e+06	1	0	15
23043.7	6621	1.91207e+06	1	0	15
35969	15206.3	1.91207e+06	1	-0.307578	16
35965.8	15200.5	1.91207e+06	1	-0.320979	16
35967.8	15200.8	1.91207e+06	1	-0.307774	16
35952.3	15205.9	1.77023e+06	1	-0.337345	16
35974.8	15203.3	1.77023e+06	1	-0.305495	16
35962.2	15199.2	1.91207e+06	1	-0.323124	16
35964.4	15203	1.91207e+06	1	-0.322129	16
35956.6	15206.8	1.91207e+06	1	-0.336644	16
30213.3	18056.3	722694	1	-0.152419	0
28039.7	3484.9	722694	1	-0.253691	0
28052.2	3503	722694	1	-0.264128	0
28037.1	3491.4	1.02204e+06	1	-0.283032	0
32134	17863.5	1.02204e+06	1	0	0
32139.8	17867.4	1.02204e+06	1	0	0
32141.7	17855.1	1.02204e+06	1	0	0
32080.5	19737.6	722694	1	-0.328234	0
31899.6	6882.6	722694	1	-0.35627	0
31906.8	6865.1	722694	1	-0.369676	0
32068.6	19733.8	722694	1	-0.341305	0
30709.8	4852.8	1.61599e+06	1	-0.344492	18
30686	4851.1	1.25174e+06	1	-0.337662	18
30691.3	4858.3	1.44539e+06	1	-0.339633	18
30707.5	4824.8	1.77023e+06	1	-0.351763	18
33472.9	17654.2	722694	1	-0.406195	17
33505.1	17664.9	1.25174e+06	1	-0.34218	17
33502.2	17652.4	1.25174e+06	1	-0.412271	17
33498.5	17651.6	1.44539e+06	1	-0.40982	17
30682.4	4806.9	1.02204e+06	1	-0.294123	18
33502.9	17650.3	1.25174e+06	1	-0.41534	17
33483.3	17641.5	1.02204e+06	1	-0.398624	17
30717.5	4839.1	1.44539e+06	1	-0.366453	18
30714.7	4839.2	1.61599e+06	1	-0.365736	18
30696.1	4816.4	1.61599e+06	1	-0.338265	18
30704.9	4834.3	1.91207e+06	1	-0.352016	18
30680.8	4856.1	1.25174e+06	1	-0.324021	18
30699.2	4829.6	1.77023e+06	1	-0.340007	18
30222.3	18070.9	722694	1	-0.236086	0
30695.7	4847.6	1.77023e+06	1	-0.321554	18
30700.5	4814.4	1.44539e+06	1	-0.337673	18
36057.7	15253.8	722694	1	-0.123076	0
35646.1	13138.7	1.61599e+06	1	0.453016	0
35087.6	16887	722694	1	0	0
35084.1	16887.2	722694	1	0	0
23026.6	4376.6	2.97974e+06	1	-0.373906	19
23010.9	4383.2	2.28536e+06	1	-0.419422	19
23027.8	4398.4	2.28536e+06	1	-0.346729	19
23012.8	4378.2	2.28536e+06	1	-0.412706	19
23041.3	4376.2	2.39691e+06	1	-0.338923	19
23043.8	4387.4	2.39691e+06	1	-0.304867	19
23031.7	4375.6	2.60571e+06	1	-0.367121	19
23026.6	4386.7	3.15015e+06	1	-0.378291	19
23040.1	4384	2.70407e+06	1	-0.296957	19
31968.9	19085.3	722694	1	-0.247865	0
31950.4	19105.5	722694	1	-0.197771	0
23044.8	4382.5	2.16808e+06	1	-0.297088	19
23011.6	4381	2.16808e+06	1	-0.416545	19
23030.2	4389.6	2.89078e+06	1	-0.347976	19
23044.5	4384	2.16808e+06	1	-0.297763	19
23023.9	4387	2.97974e+06	1	-0.380699	19
23026.1	4374.9	2.70407e+06	1	-0.370935	19
23029.9	4390.7	2.89078e+06	1	-0.349427	19
23018.7	4400.3	2.04409e+06	1	-0.390821	19
23027.5	4395.7	2.39691e+06	1	-0.350363	19
23023.7	4379.4	2.89078e+06	1	-0.378405	19
23012.8	4387.4	2.70407e+06	1	-0.41515	19
23009.5	4373.8	2.04409e+06	1	-0.439696	19
33808.7	19182.8	722694	1	-0.143534	0
33792.6	19179.6	722694	1	-0.166979	0
29839.8	19013.2	722694	1	-0.321792	0
29846.6	19014.8	722694	1	-0.301618	0
30299.8	4256.2	1.91207e+06	1	0.372465	20
30322.8	4257.5	1.61599e+06	1	0.347657	20
30304.1	4264.3	1.91207e+06	1	0.270538	20
30294.5	4264.4	1.61599e+06	1	0.346943	20
30318.9	4247.8	1.61599e+06	1	0.326191	20
30308.1	4245.7	2.16808e+06	1	0.373266	20
30298.2	4253.3	1.91207e+06	1	0.486637	20
30309.1	4260.5	2.04409e+06	1	0.297142	20
30308.2	4249.2	2.16808e+06	1	0.405325	20
30320.9	4234.5	1.25174e+06	1	0.298303	20
22735.2	5099.1	722694	1	-0.101736	0
22719.5	5093	722694	1	-0.104172	0
28371	4087.9	722694	1	-0.0631204	0
23409.4	4235.5	722694	1	-0.472008	0
25631	3404.2	1.91207e+06	1	-0.446149	21
25644.6	3394.2	1.91207e+06	1	-0.432031	21
25641.3	3397.7	1.91207e+06	1	-0.436881	21
25637.9	3399	1.91207e+06	1	-0.44438	21
25641.3	3402.6	1.77023e+06	1	-0.443646	21
25641.3	3407.2	1.77023e+06	1	-0.440677	21
24282.5	4758.3	1.02204e+06	1	0	0
24290.7	4772.6	1.02204e+06	1	0	0
24298.8	4757.1	1.25174e+06	1	0	0
24313.1	4769.2	722694	1	0	0
26496.2	16315	1.61599e+06	1	0	22
26506.1	16312.6	1.61599e+06	1	0	22
26507.8	16322.5	1.44539e+06	1	0	22
26491.9	16300	1.44539e+06	1	0	22
26502.5	16312.1	1.61599e+06	1	0	22
26500.1	16318	1.61599e+06	1	0	22
32140.7	4764.9	722694	1	-0.358178	0
32123.9	4754.7	722694	1	-0.260958	0
27540.8	15189.5	722694	1	-0.0850204	0
27555.4	15196.4	722694	1	-0.070336	0
32746.4	19491.7	722694	1	-0.458767	0
32233.4	18375.9	722694	1	-0.402266	23
32733.5	19496.8	722694	1	-0.445743	0
32201.7	18365.7	1.25174e+06	1	-0.418761	23
32215.2	18381.5	1.44539e+06	1	-0.441252	23
32205.1	18385.4	1.44539e+06	1	-0.450927	23
32209.3	18372.8	1.44539e+06	1	-0.454917	23
32212.9	18380.4	1.44539e+06	1	-0.440959	23
21810.8	7080.3	722694	1	0	0
21814	7075.1	722694	1	0	0
35610.1	13144.6	722694	1	0.276931	0
35606.5	13135.6	722694	1	0.240198	0
32046.2	5067.7	1.44539e+06	1	-0.48491	29
28701.7	3606.4	1.44539e+06	1	-0.441805	24
28700.5	3607.8	1.44539e+06	1	-0.443583	24
28716.9	3592	1.25174e+06	1	-0.283097	24
28702.2	3595.6	1.77023e+06	1	-0.426604	24
28703.7	3590.3	1.77023e+06	1	-0.40101	24
28693.1	3583.6	1.25174e+06	1	-0.408121	24
28699.4	3594.1	1.77023e+06	1	-0.431248	24
30022.3	3886.9	722694	1	0.0761936	0
22183.2	6049.9	722694	1	-0.175634	0
22178	6037.9	722694	1	-0.198256	0
33233.9	19484.9	1.02204e+06	1	-0.52038	0
33230.7	19492.6	1.02204e+06	1	-0.517598	0
33231.4	19476.2	1.02204e+06	1	-0.548221	0
26103.9	3027	1.02204e+06	1	0.629813	0
26095	3048.2	722694	1	0.500134	0
29466.1	3865.3	1.77023e+06	1	-0.616625	25
29470.8	3864.1	1.77023e+06	1	-0.607136	25
26087.3	3032.6	1.25174e+06	1	0.357995	0
29467.3	3860.7	1.77023e+06	1	-0.604851	25
29451.9	3888.5	722694	1	-0.682221	0
29454.8	3888.5	722694	1	-0.676598	0
29458.3	3868.5	1.61599e+06	1	-0.625136	25
29475.9	3870.3	1.77023e+06	1	-0.617136	25
29477.4	3860.2	1.61599e+06	1	-0.598839	25
29468.9	3863.3	1.77023e+06	1	-0.607493	25
26213.6	3671.5	722694	1	-0.173358	0
26229	3666.9	722694	1	-0.184564	0
24469.7	13129.6	1.02204e+06	1	-0.38303	0
24463.6	13140.2	1.02204e+06	1	-0.401247	0
24450.7	13151.3	722694	1	-0.425396	0
24485.9	13137.9	722694	1	-0.369553	0
27141	15226.5	722694	1	-0.520673	0
27151.3	15209.8	722694	1	-0.514768	0
32344.7	18432	722694	1	-0.387632	0
32347.1	18442.5	722694	1	-0.353093	0
27555.8	3466.8	722694	1	-0.481977	0
27562.5	3463.2	722694	1	-0.549369	0
28132.9	3713.9	722694	1	-0.0405564	0
28153	3712.6	1.02204e+06	1	0.198019	0
28149.3	3710.6	1.02204e+06	1	0.0769319	0
27337.4	3359.6	1.25174e+06	1	0.125839	0
27340.8	3362.9	1.25174e+06	1	0.169249	0
27334.6	3365.4	1.25174e+06	1	0.119847	0
24990.5	3398.6	1.02204e+06	1	-0.587595	0
32050.3	5067.6	1.44539e+06	1	-0.48795	29
32047	5069	1.44539e+06	1	-0.478525	29
30561.4	19408.2	1.02204e+06	1	-0.0341595	0
30555.6	19411.6	1.02204e+06	1	-0.038927	0
30559.2	19420.9	1.02204e+06	1	-0.0272375	0
35707	15155	1.25174e+06	1	-0.438147	26
35719.4	15141.5	1.44539e+06	1	-0.506314	26
35731.5	15150.8	1.02204e+06	1	-0.411651	26
35715.4	15144.6	1.44539e+06	1	-0.519403	26
35703.9	15138.1	1.44539e+06	1	-0.469978	26
28152.8	3751.2	1.25174e+06	1	0.451276	0
28149.8	3764.4	722694	1	0.505997	0
28148.5	3737	722694	1	0.344378	0
29182.6	4857.8	1.61599e+06	1	0	27
29190.4	4854.2	1.61599e+06	1	0	27
29196.6	4851.7	1.61599e+06	1	0	27
29184.4	4858.1	1.61599e+06	1	0	27
29184.7	4850	1.61599e+06	1	0	27
29194.2	4847.3	1.61599e+06	1	0	27
23393.1	9851.2	722694	1	-0.47652	0
23424.9	9855.1	722694	1	-0.46672	0
23413.3	9840.9	722694	1	-0.470025	0
23382.6	9841.6	722694	1	-0.477167	0
29698.6	3623.3	722694	1	-0.474131	0
29703.7	3633.9	722694	1	-0.430136	0
28167.3	3746.2	722694	1	0.593432	0
30699.4	17329.7	722694	1	0	0
30696.2	17317.4	722694	1	0	0
24587.9	3609.6	1.44539e+06	1	0.815624	0
22752.3	10979.8	1.02204e+06	1	-0.241811	0
22753	10982.4	1.02204e+06	1	-0.241948	0
22750	10968.5	1.02204e+06	1	-0.225084	0
32067.9	5045.7	2.50349e+06	1	-0.50029	29
32069.3	5027.8	1.91207e+06	1	-0.514235	29
32055.1	5052.2	2.60571e+06	1	-0.495886	29
32064	5037.5	2.50349e+06	1	-0.514346	29
32054.6	5045.1	2.39691e+06	1	-0.506153	29
32068.3	5045.9	2.50349e+06	1	-0.499097	29
32069.4	5052.5	2.39691e+06	1	-0.491399	29
32060.3	5041.6	2.50349e+06	1	-0.505782	29
32058.6	5039.8	2.50349e+06	1	-0.509963	29
32063.6	5052	2.39691e+06	1	-0.496497	29
32062.3	5046.4	2.50349e+06	1	-0.501224	29
33044	7481.2	722694	1	0	28
33039.4	7494.7	1.02204e+06	1	0	28
33025.4	7517.4	1.44539e+06	1	0	28
33032.9	7522.4	1.44539e+06	1	0	28
33029.1	7513.8	1.44539e+06	1	0	28
33032.4	7509.6	1.61599e+06	1	0	28
33021.1	7523.9	1.44539e+06	1	0	28
32055.6	5051.3	2.60571e+06	1	-0.495175	29
32070.6	5035.8	2.28536e+06	1	-0.512428	29
25569.9	3372.2	1.91207e+06	1	-0.445219	31
25573	3374.1	1.91207e+06	1	-0.445455	31
25573.9	3357.7	1.91207e+06	1	-0.439243	31
25566.7	3352.3	1.44539e+06	1	-0.434086	31
25546.3	3377.8	1.02204e+06	1	-0.409944	31
29074.5	3642.3	1.25174e+06	1	0.505314	30
25574.5	3368.9	2.04409e+06	1	-0.444674	31
25561.5	3369.5	2.16808e+06	1	-0.451049	31
25568.8	3368.1	2.04409e+06	1	-0.441528	31
25566.6	3373.8	1.91207e+06	1	-0.45081	31
29067.6	3641.6	1.25174e+06	1	0.609778	30
29065.8	3620.5	1.02204e+06	1	0.630436	30
29072.2	3661.1	722694	1	0.596178	30
29075.8	3627.3	1.61599e+06	1	0.736715	30
29093.8	3634.4	722694	1	0.519685	30
25556	3370.2	1.91207e+06	1	-0.446458	31
15209.6	15548.1	2.90638e+06	2	0	142
15210.7	15554.6	2.59955e+06	2	0	142
12950.1	31053.6	2.3251e+06	2	0	139
12949	31050.4	2.3251e+06	2	0	139
15202.5	15558.9	2.17494e+06	2	0	142
12949.2	31052.8	2.3251e+06	2	0	139
12955.7	31051.3	2.25127e+06	2	0	139
15198.3	15557.7	2.09582e+06	2	0	142
12950.6	31048.7	2.3251e+06	2	0	139
15225.2	15549.2	2.25127e+06	2	0	142
15207.3	15545.5	2.90638e+06	2	0	142
15189.1	15556.3	1.53791e+06	2	0	142
12952.5	31052.4	2.3251e+06	2	0	139
12108.3	30780.6	822049	2	0	0
12955.8	31053.8	2.25127e+06	2	0	139
12952.5	31056.9	2.25127e+06	2	0	139
12105.6	30771.2	822049	2	0	0
12942.4	31043.7	2.3251e+06	2	0	139
12936.2	31043.3	2.09582e+06	2	0	139
8215.4	21848.2	581276	2	0	0
12952.3	31043.4	2.3251e+06	2	0	139
12952.9	31044.1	2.3251e+06	2	0	139
12109.1	30769.1	822049	2	0	0
12949.3	31046	2.3251e+06	2	0	139
12947.4	31042.2	2.3251e+06	2	0	139
12955.4	31044.8	2.3251e+06	2	0	139
12949.4	31047.8	2.3251e+06	2	0	139
12951.1	31048.9	2.3251e+06	2	0	139
15801.9	31522.8	1.16255e+06	2	0	140
15217	15559.8	2.46615e+06	2	0	142
15197.8	15559.9	2.09582e+06	2	0	142
15820.7	31528.8	1.29977e+06	2	0	140
15802.8	31523.7	1.16255e+06	2	0	140
15805.4	31506.6	1.0068e+06	2	0	140
9970.8	20050.5	1.29977e+06	2	0	0
9970.7	20049	1.29977e+06	2	0	0
9977.4	20045.9	1.29977e+06	2	0	0
15749.2	31523	1.16255e+06	2	0	0
9969	20051.9	1.29977e+06	2	0	0
9966.8	20043	1.29977e+06	2	0	0
9977.9	20043.4	1.29977e+06	2	0	0
15752.1	31528.8	1.16255e+06	2	0	0
15761.1	31529.2	1.16255e+06	2	0	0
15743.3	31531	1.16255e+06	2	0	0
15747.6	31518.6	1.16255e+06	2	0	0
15221.9	15537.9	2.17494e+06	2	0	142
15198.1	15556.5	2.09582e+06	2	0	142
9963.5	20021	822049	2	0	0
9962.1	20016.4	822049	2	0	0
9964.2	20016.8	822049	2	0	0
19829.9	20081.7	581276	2	0	0
19834.1	20066.3	581276	2	0	0
20209.8	30921.2	1.16255e+06	2	0	0
20226.4	30900.4	1.16255e+06	2	0	0
20218.3	30904.5	1.29977e+06	2	0	0
20216.4	30911.1	1.29977e+06	2	0	0
20216.5	30903	1.29977e+06	2	0	0
20214.4	30910.1	1.29977e+06	2	0	0
20991.8	21937.3	822049	2	0	141
20997.4	21944.8	822049	2	0	141
15202.8	15530.7	1.83816e+06	2	0	142
20348.4	20417.2	1.29977e+06	2	0	0
20344.1	20426.5	1.42383e+06	2	0	0
20340.7	20424.4	1.42383e+06	2	0	0
20341.6	20436.2	1.29977e+06	2	0	0
20351.9	20430.2	1.42383e+06	2	0	0
20344.5	20434	1.42383e+06	2	0	0
20350.1	20423.5	1.42383e+06	2	0	0
9603.5	28840	1.16255e+06	2	0	0
9610.8	28843.4	1.16255e+06	2	0	0
9594.7	28843.5	1.0068e+06	2	0	0
9615.4	28855.4	822049	2	0	0
9611.3	28835.4	1.0068e+06	2	0	0
7449.6	21887.6	822049	2	0	0
7429.8	21899.5	581276	2	0	0
7435	21877.8	822049	2	0	0
7445.1	21892.3	1.0068e+06	2	0	0
21618.1	25724	581276	2	0	0
8911.5	28270.6	2.96394e+06	2	0	143
8907.2	28264	3.48766e+06	2	0	143
8899.2	28250	3.13027e+06	2	0	143
8899.1	28254.8	3.18378e+06	2	0	143
8912.2	28259.7	3.48766e+06	2	0	143
17009	17111.9	581276	2	0	0
17005.8	17103.9	581276	2	0	0
8908	28272.6	2.90638e+06	2	0	143
8912.1	28272.9	2.66374e+06	2	0	143
8905.2	28251.9	3.48766e+06	2	0	143
20535.9	20409.3	1.29977e+06	2	0	0
20536.9	20413.7	1.29977e+06	2	0	0
20534.7	20400.5	1.29977e+06	2	0	0
20534.6	20394	1.29977e+06	2	0	0
20528.1	20402.7	1.29977e+06	2	0	0
20539.8	20397	1.29977e+06	2	0	0
8902.2	28254.6	3.53576e+06	2	0	143
8888.8	28268.7	2.09582e+06	2	0	143
8899.3	28269.4	3.07582e+06	2	0	143
8895.9	28268.2	2.96394e+06	2	0	143
8918.6	28248.5	2.96394e+06	2	0	143
8920.4	28260.4	2.96394e+06	2	0	143
8910.3	28263.1	3.53576e+06	2	0	143
21976	22380.9	581276	2	0	0
8914.1	28268.9	3.0204e+06	2	0	143
21961.3	22377.7	581276	2	0	0
8918.1	28264.4	3.13027e+06	2	0	143
21351.9	26557.1	2.0136e+06	2	0	145
19117.4	31007.1	822049	2	0	0
21355.1	26552.1	2.0136e+06	2	0	145
21365.6	26561.1	2.17494e+06	2	0	145
8916.4	28268.1	2.96394e+06	2	0	143
20663.3	21230	581276	2	0	0
20661.8	21243.1	581276	2	0	0
8925.3	28253.5	2.39666e+06	2	0	143
19119.2	30989.9	822049	2	0	0
19123.6	30994.3	822049	2	0	0
21360.3	26560.4	2.17494e+06	2	0	145
21364.7	26563.3	2.17494e+06	2	0	145
21361.7	26568	2.09582e+06	2	0	145
21368.4	26559.5	2.17494e+06	2	0	145
21356.4	26563.1	2.17494e+06	2	0	145
8917.2	28257.1	3.28819e+06	2	0	143
21362.6	26559.1	2.17494e+06	2	0	145
8921.5	28247.7	2.53372e+06	2	0	143
21362.8	26564.1	2.17494e+06	2	0	145
21363.4	26566	2.09582e+06	2	0	145
8921.8	28257.1	2.84766e+06	2	0	143
21366.5	26559.1	2.17494e+06	2	0	145
8889.9	28246.8	2.46615e+06	2	0	143
8909.1	28260.6	3.58323e+06	2	0	143
8916.8	28254.1	3.23641e+06	2	0	143
11818.6	17739	3.18378e+06	2	0	144
8898	28245.3	2.59955e+06	2	0	143
11823.6	17749.5	3.13027e+06	2	0	144
11831.7	17747.5	2.96394e+06	2	0	144
11822.8	17739.6	3.18378e+06	2	0	144
8893.1	28254.5	2.90638e+06	2	0	143
8905.6	28256.1	3.63007e+06	2	0	143
11814.9	17740	3.07582e+06	2	0	144
11812	17739	3.0204e+06	2	0	144
8893.7	28252.1	2.84766e+06	2	0	143
11826.5	17742.1	3.18378e+06	2	0	144
11819.5	17746.6	3.23641e+06	2	0	144
11834.5	17747.8	2.72643e+06	2	0	144
11808.9	17730.2	2.46615e+06	2	0	144
11813.1	17734.7	2.84766e+06	2	0	144
11816.4	17742.3	3.18378e+06	2	0	144
11814.1	17744	3.07582e+06	2	0	144
11821.2	17755.6	3.0204e+06	2	0	144
11818.5	17749.2	3.18378e+06	2	0	144
11821.6	17755	3.0204e+06	2	0	144
11819.7	17747.4	3.18378e+06	2	0	144
11837.2	17754.7	2.09582e+06	2	0	144
11824.8	17750.5	3.13027e+06	2	0	144
11822.4	17746.9	3.18378e+06	2	0	144
11827.6	17749.8	3.0204e+06	2	0	144
8913.8	28252.7	3.23641e+06	2	0	143
8899.5	28258.9	3.43888e+06	2	0	143
11807.7	17744.1	2.96394e+06	2	0	144
11814.5	17744.9	3.07582e+06	2	0	144
11835	17744.1	2.7877e+06	2	0	144
8892.7	28262.5	2.96394e+06	2	0	143
8905.7	28257.2	3.63007e+06	2	0	143
11824.7	17737.7	3.18378e+06	2	0	144
11815.7	17730.1	2.72643e+06	2	0	144
11818.7	17741.8	3.18378e+06	2	0	144
8903.8	28258	3.58323e+06	2	0	143
11819	17744.9	3.18378e+06	2	0	144
11822.7	17731.4	3.0204e+06	2	0	144
11817.5	17739.2	3.18378e+06	2	0	144
11816	17740.9	3.18378e+06	2	0	144
11819.6	17743.5	3.18378e+06	2	0	144
21352.5	26548.7	1.83816e+06	2	0	145
10628.8	19263.9	1.0068e+06	2	0	0
10624.9	19258.8	1.16255e+06	2	0	0
20311.7	28962.9	581276	2	0	0
10628.4	19256.3	1.16255e+06	2	0	0
20312.6	28964.8	581276	2	0	0
10623.4	19254.4	1.16255e+06	2	0	0
19628.6	29963.5	1.16255e+06	2	0	0
19631.8	29961.8	1.16255e+06	2	0	0
19626.7	29959.4	1.16255e+06	2	0	0
19630.6	29968.6	1.16255e+06	2	0	0
19632.1	29962.4	1.16255e+06	2	0	0
7980.2	26273.3	581276	2	0	0
7971.4	26265.5	581276	2	0	0
11502	31012.9	1.29977e+06	2	0	0
11505.2	31002.2	1.29977e+06	2	0	0
11498.2	30997	1.16255e+06	2	0	0
11500.3	31004.3	1.29977e+06	2	0	0
21654.5	25771.6	1.42383e+06	2	0	0
21660.7	25770.5	1.42383e+06	2	0	0
21662	25769	1.42383e+06	2	0	0
21667.2	25774.5	1.29977e+06	2	0	0
21655.1	25762.2	1.42383e+06	2	0	0
21645.5	25772.1	1.29977e+06	2	0	0
21652.4	25772.9	1.42383e+06	2	0	0
8178.1	26102.3	1.6441e+06	2	0	0
8181	26113.7	1.6441e+06	2	0	0
8177	26105.9	1.6441e+06	2	0	0
8173.9	26106.5	1.6441e+06	2	0	0
8184.9	26103.7	1.6441e+06	2	0	0
8174	26096.2	1.53791e+06	2	0	0
20968.8	26092.7	1.42383e+06	2	0	0
20972.9	26082	1.29977e+06	2	0	0
20965.8	26073.2	1.29977e+06	2	0	0
8187.7	26102.3	1.6441e+06	2	0	0
20968.5	26083.6	1.42383e+06	2	0	0
8186.6	26113.1	1.53791e+06	2	0	0
8177.2	26107.9	1.6441e+06	2	0	0
20955.2	26091.7	1.0068e+06	2	0	0
20965.9	26074.4	1.29977e+06	2	0	0
20971.1	26088.1	1.42383e+06	2	0	0
19771	30080.3	581276	2	0	0
19754.9	30072.6	1.0068e+06	2	0	0
9447.7	28469.5	581276	2	0	0
9437.9	28475.1	581276	2	0	0
19749.5	30064	822049	2	0	0
20960.5	23979	581276	2	0	0
20955.5	23977.8	581276	2	0	0
13309.7	31389.7	1.42383e+06	2	0	0
13314	31385	1.29977e+06	2	0	0
13323.8	31403.8	1.29977e+06	2	0	0
13316.1	31394	1.42383e+06	2	0	0
13325.8	31387.5	1.29977e+06	2	0	0
13311.8	31401.8	1.29977e+06	2	0	0
13311.4	31395.5	1.42383e+06	2	0	0
21730.7	28439.7	1.74383e+06	2	0	0
21730.2	28439.5	1.74383e+06	2	0	0
21730.7	28442.4	1.6441e+06	2	0	0
21613.6	25704.8	581276	2	0	0
12904	30939	822049	2	0	0
12912.1	30938.6	822049	2	0	0
12914.2	30934.7	822049	2	0	0
21728.5	28446.5	1.6441e+06	2	0	0
11240.3	30116.2	1.42383e+06	2	0	146
11246.3	30114.4	1.42383e+06	2	0	146
11234.2	30115.5	1.42383e+06	2	0	146
8350.7	26522.9	822049	2	0	0
8354.8	26534.6	822049	2	0	0
8368.8	26524	822049	2	0	0
7876.5	24641.7	1.0068e+06	2	0	0
7877.1	24629.2	1.0068e+06	2	0	0
7874.9	24630	1.0068e+06	2	0	0
7881.3	24633.1	1.0068e+06	2	0	0
20902.8	23735.2	1.0068e+06	2	0	0
20903.9	23742.5	1.0068e+06	2	0	0
20901.9	23738.8	1.0068e+06	2	0	0
20897.5	23729.3	1.0068e+06	2	0	0
20930.3	26004.3	1.0068e+06	2	0	0
19899.4	19676.2	1.0068e+06	2	0	0
19889.5	19675.6	1.0068e+06	2	0	0
19891.5	19674.8	1.0068e+06	2	0	0
19893.7	19668.9	1.0068e+06	2	0	0
7784.3	23007.8	1.6441e+06	2	0	0
7781	23008.8	1.6441e+06	2	0	0
7784.8	23005.8	1.6441e+06	2	0	0
7785.9	23014.3	1.6441e+06	2	0	0
7788.2	23008.6	1.6441e+06	2	0	0
7783.2	23016.3	1.6441e+06	2	0	0
7782.7	23014.1	1.6441e+06	2	0	0
7776.4	23008.6	1.6441e+06	2	0	0
7779.5	23012	1.6441e+06	2	0	0
20926.8	26002.5	1.0068e+06	2	0	0
20936.2	25994.9	1.0068e+06	2	0	0
20936.3	26000	1.0068e+06	2	0	0
8997.2	26951	1.16255e+06	2	0	0
8987.3	26950.4	1.16255e+06	2	0	0
8986.7	26953.3	1.16255e+06	2	0	0
8981.5	26945	1.16255e+06	2	0	0
8978.6	26943.7	1.16255e+06	2	0	0
16073.8	31703.3	581276	2	0	0
16077.8	31704.1	581276	2	0	0
21347.5	22285	1.53791e+06	2	0	0
21349.6	22289	1.53791e+06	2	0	0
21340.7	22277.1	1.53791e+06	2	0	0
21350.2	22287.7	1.53791e+06	2	0	0
21349.4	22280.2	1.53791e+06	2	0	0
21344.3	22280	1.53791e+06	2	0	0
21346.5	22288.2	1.53791e+06	2	0	0
21344.9	22284.3	1.53791e+06	2	0	0
7754.4	23325.1	1.16255e+06	2	0	0
7751.2	23323.8	1.16255e+06	2	0	0
7751.8	23319.1	1.16255e+06	2	0	0
7752.4	23324.6	1.16255e+06	2	0	0
7749.4	23321.1	1.16255e+06	2	0	0
21518.7	26657.8	1.74383e+06	2	0	147
21506.8	26641.1	2.53372e+06	2	0	147
21513.6	26628.8	2.25127e+06	2	0	147
21499	26651.4	2.0136e+06	2	0	147
21497.8	26641.8	2.25127e+06	2	0	147
21504.1	26629.4	2.3251e+06	2	0	147
21522.4	26653.4	1.92787e+06	2	0	147
21515	26663.7	1.53791e+06	2	0	147
21494	26631	2.0136e+06	2	0	147
21502.9	26630.8	2.25127e+06	2	0	147
21508.2	26639.6	2.53372e+06	2	0	147
21515	26640.9	2.46615e+06	2	0	147
21499.5	26636.1	2.3251e+06	2	0	147
21507.6	26643.2	2.59955e+06	2	0	147
21512.2	26636.3	2.46615e+06	2	0	147
21517.3	26654.1	2.25127e+06	2	0	147
17472.7	31229.2	822049	2	0	0
21499.7	26654.5	2.09582e+06	2	0	147
21509.9	26664.2	1.53791e+06	2	0	147
21514.1	26657.8	2.17494e+06	2	0	147
17476.4	31225.6	822049	2	0	0
21504.1	26643.3	2.46615e+06	2	0	147
21513	26630.5	2.3251e+06	2	0	147
21505.6	26641	2.46615e+06	2	0	147
21514.9	26634.1	2.25127e+06	2	0	147
17476	31217.9	822049	2	0	0
21519	26617.9	1.42383e+06	2	0	147
21519.1	26619.5	1.53791e+06	2	0	147
8973.4	27055.3	581276	2	0	0
8973.2	27069.6	581276	2	0	0
21237.5	29386.7	1.92787e+06	2	0	148
21240	29391	1.92787e+06	2	0	148
21244.1	29397.5	1.92787e+06	2	0	148
21238.8	29396	1.92787e+06	2	0	148
21237.3	29397.1	1.92787e+06	2	0	148
21249.4	29399.5	1.92787e+06	2	0	148
21246.1	29382.4	1.74383e+06	2	0	148
21244.9	29403.6	1.83816e+06	2	0	148
21230	29396.5	1.83816e+06	2	0	148
21239.5	29393.3	1.92787e+06	2	0	148
21241.5	29393.3	1.92787e+06	2	0	148
21241	29388.6	1.92787e+06	2	0	148
18260.7	30872.2	581276	2	0	0
18262.5	30870.5	581276	2	0	0
11477.2	30391.9	581276	2	0	0
11483.8	30396.3	581276	2	0	0
11669.4	30581.2	1.42383e+06	2	0	0
11658.5	30582	1.42383e+06	2	0	0
11652.6	30585.6	1.29977e+06	2	0	0
11645.9	30583.4	1.0068e+06	2	0	0
11652.3	30586.5	1.29977e+06	2	0	0
11685.2	30574.7	581276	2	0	0
11665.4	30577.8	1.29977e+06	2	0	0
11664.6	30568.6	1.0068e+06	2	0	0
13065.1	29759.2	822049	2	0	0
13060.4	29764	822049	2	0	0
13065.2	29759.3	822049	2	0	0
12175	30683.2	1.16255e+06	2	0	0
12187	30683.1	822049	2	0	0
12181.9	30695.4	1.0068e+06	2	0	0
12167.2	30690.5	1.0068e+06	2	0	0
11864.6	30654.5	1.53791e+06	2	0	0
11861.7	30660.6	1.6441e+06	2	0	0
11865.7	30663.4	1.6441e+06	2	0	0
11100.5	30076.9	1.29977e+06	2	0	0
11870.6	30656.1	1.53791e+06	2	0	0
11094.5	30073.8	1.29977e+06	2	0	0
11866.2	30655.7	1.53791e+06	2	0	0
11862.6	30666.6	1.6441e+06	2	0	0
11098.5	30065.3	1.16255e+06	2	0	0
11860.2	30675.9	1.29977e+06	2	0	0
11864.9	30663.7	1.6441e+06	2	0	0
11108.5	30073.3	1.16255e+06	2	0	0
11864.1	30666.9	1.6441e+06	2	0	0
11094	30070	1.29977e+06	2	0	0
11085.1	30084.3	1.0068e+06	2	0	0
7870.1	25893	1.29977e+06	2	0	0
7873.1	25904.4	1.29977e+06	2	0	0
7861.6	25891.2	1.29977e+06	2	0	0
7871.9	25906	1.29977e+06	2	0	0
10395.9	28463.9	581276	2	0	0
10391.5	28464.3	581276	2	0	0
20127.9	19521.8	581276	1	0.0834238	0
22211.9	24149.8	581276	1	0.345296	0
22363.3	25847	581276	1	-0.542215	0
8353.6	27383.7	581276	1	-0.219083	0
17434.8	31585.1	581276	1	-0.467416	0
15590	31982.5	581276	1	-0.260575	0
18394.6	31978.9	2.0136e+06	1	-0.401299	14
13379.3	16292.3	581276	1	0.139008	0
16595.3	16535.2	822049	1	-0.185574	41
18750.6	18123.2	581276	1	-0.411492	55
7821.3	21514.8	2.46615e+06	1	0.596212	9
14501.2	16108.8	1.0068e+06	1	-0.0362132	0
7906.7	20768.2	581276	1	-0.0615547	0
20715.3	20989.7	822049	1	-0.426115	0
9950.5	27934.7	581276	1	0	0
20136.8	19499.4	581276	1	0.115964	0
7843.9	21514.9	2.0136e+06	1	0.456892	9
21731	28457.7	1.42383e+06	1	0.85886	0
9421.2	28817.7	581276	1	-0.457212	0
10407.5	18435.7	581276	1	-0.336652	0
7903.1	20783.4	581276	1	-0.0509506	0
18433	31962.4	1.16255e+06	1	-0.375986	14
16739.9	16486.2	581276	1	0.66201	0
7847.2	21525.7	1.83816e+06	1	0.467266	9
9426.3	28832.3	1.0068e+06	1	-0.54975	0
15412.8	31916.9	581276	1	-0.271816	0
19746	30059.4	822049	1	-0.24623	0
22385.2	25856.8	1.16255e+06	1	-0.553402	23
18025	17370.4	822049	1	-0.445965	0
18799.6	18106.2	1.0068e+06	1	-0.313328	55
17416.1	31585.6	581276	1	-0.481349	0
15408.5	31917.7	581276	1	-0.270323	0
20683.7	24971.6	822049	1	0	0
9935.2	27928	581276	1	0	0
21193.9	29193.3	581276	1	-0.311897	26
20950.7	29872.1	822049	1	-0.0535005	0
12833.8	16496.7	822049	1	-0.120986	0
7833.6	21527.2	2.25127e+06	1	0.56111	9
22417.1	25907.4	2.59955e+06	1	-0.58579	23
10395.4	18446.6	581276	1	-0.32802	0
8350.2	27364.6	581276	1	-0.250581	0
21702.3	28427.1	822049	1	0.814099	0
20955.8	29890	822049	1	-0.0490275	0
20561.9	30299.2	822049	1	0.789833	3
15553.1	30680	822049	1	0	8
18782.2	18102.4	1.16255e+06	1	-0.36337	55
10058.4	19160.6	581276	1	-0.373917	2
20728.8	20996.7	822049	1	-0.45605	0
22420	25898.5	1.92787e+06	1	-0.576603	23
20956.5	29887.5	822049	1	-0.0485218	0
15533.1	16213.6	581276	1	0	0
14491	16029	822049	1	0.217006	0
13376.2	16291.8	581276	1	0.13461	0
20126.1	19503.3	822049	1	0.0900238	0
18413.2	31943.8	1.0068e+06	1	-0.315282	14
19328	31934.1	1.0068e+06	1	-0.0223063	0
8057.3	20763.1	581276	1	-0.576162	4
22421.9	25905.7	2.17494e+06	1	-0.580112	23
8400.6	27368	1.16255e+06	1	-0.221381	1
9470.3	28886.3	581276	1	-0.346871	0
21275.4	29199.9	1.42383e+06	1	-0.288688	45
20592	30262.1	581276	1	0.848349	0
18226.8	31128.5	581276	1	-0.445377	0
14472.8	16035.9	822049	1	0.283212	0
15528.1	16218.1	581276	1	0	0
14959.1	17500.9	581276	1	0	0
7838	21525.8	2.09582e+06	1	0.598589	9
21270.4	29208.6	1.0068e+06	1	-0.318909	45
18220.6	31145.1	581276	1	-0.452422	0
22046.2	22484.1	822049	1	-0.186061	12
7700.8	25007.2	581276	1	-0.430306	0
15359.9	31978.1	822049	1	0	0
20898.7	24244.2	581276	1	-0.383324	0
22419.9	25917.1	2.25127e+06	1	-0.587109	23
20594	30314.5	1.29977e+06	1	0.828403	3
15515.6	30668.2	822049	1	0	0
22092.1	22546.4	581276	1	-0.386871	0
19755.8	30473	581276	1	0.732885	0
18440.9	31987.7	581276	1	-0.366362	14
9099	28265.6	581276	1	-0.290589	57
20577.9	30309.7	1.53791e+06	1	0.9398	3
17477.6	31580.5	581276	1	-0.439553	6
19322.3	31935.5	1.0068e+06	1	-0.0218671	0
22383.8	25903.1	3.58323e+06	1	-0.599198	23
19753.8	30451	822049	1	0.425793	0
11458.1	31047.5	581276	1	0.512731	0
7821.1	21515.4	2.39666e+06	1	0.602912	9
20812.1	21544.3	822049	1	-0.554559	0
15407.6	31981.5	581276	1	-0.123154	0
19327.9	31940.8	1.0068e+06	1	-0.0120529	0
12999	16465.5	581276	1	0.329944	0
18662.2	18619.5	581276	1	-0.0641629	0
8408.7	27358.6	1.16255e+06	1	-0.175997	1
9142.8	28254.4	1.29977e+06	1	-0.50997	57
9489.1	28885.7	581276	1	-0.296829	0
15490.3	16177.6	581276	1	0	0
21265.6	29190.3	1.16255e+06	1	-0.311075	45
20851.2	21515.9	822049	1	-0.583638	0
20545	30318	581276	1	0.585022	3
14968	17500.3	581276	1	0	0
8109.9	20791.7	581276	1	-0.578658	0
20879.7	24245.4	581276	1	-0.373128	0
7849	21519.8	1.83816e+06	1	0.460803	9
20850	21537.8	822049	1	-0.585592	0
22053	22521.2	1.16255e+06	1	-0.287179	12
20675.1	24976.7	822049	1	0	0
22401.7	25913.9	3.53576e+06	1	-0.599723	23
19327.4	31922.8	1.0068e+06	1	0.00407033	0
9328.2	19418.1	581276	1	0	0
8077.8	20783.9	822049	1	-0.596259	4
20724.9	20999.4	822049	1	-0.431152	0
8393.4	27362	1.16255e+06	1	-0.224033	1
21223.9	29174.1	581276	1	-0.336397	26
15506.5	30662.9	822049	1	0	0
16993.4	31540.2	581276	1	-0.543601	0
15370.7	31993.1	581276	1	0	0
16732.6	16469.8	822049	1	0.83833	0
18010.1	17367.5	581276	1	-0.40249	0
10070.3	19175.1	1.0068e+06	1	-0.392711	2
9427.8	28838.6	822049	1	-0.545859	0
8386.3	27365.9	1.0068e+06	1	-0.238052	1
14490.8	16034.5	822049	1	0.214894	0
18808.1	18113.1	581276	1	-0.315379	55
18666.1	18608.8	581276	1	-0.0308342	0
7867	21521.4	1.0068e+06	1	0.37938	9
20840.9	21513.1	822049	1	-0.632715	0
22368.3	25925.2	2.72643e+06	1	-0.619136	23
9139.3	28208.2	822049	1	-0.366289	57
15412.5	32014.9	581276	1	0	0
17462	31531.5	581276	1	-0.53967	0
15216	15539.1	2.46615e+06	1	-0.500894	0
8126.4	20685.2	581276	1	-0.314248	0
7443.2	22689.2	581276	1	-0.186594	0
9139.2	28236.8	1.29977e+06	1	-0.481808	57
11544.5	31035.1	1.29977e+06	1	0.554983	25
20671.7	24969.3	822049	1	0	0
21192.2	29164.1	822049	1	-0.359518	0
8088	20751.8	581276	1	-0.633797	4
11506.3	31063.8	581276	1	0.845577	0
15418.4	32015.3	581276	1	0	0
15488.3	16171.8	581276	1	0	0
7837.9	21505	2.3251e+06	1	0.459023	9
22340.6	25928.8	1.42383e+06	1	-0.620285	23
9134.9	28277.9	1.16255e+06	1	-0.511489	57
20575.6	30283.6	822049	1	0.815698	0
19777.3	30521.8	1.0068e+06	1	0.363397	0
18423.4	31946.6	1.0068e+06	1	-0.363267	14
19880.3	19133.8	581276	1	-0.150359	0
8086.4	20772.2	822049	1	-0.582404	4
10711.1	20832.1	2.0136e+06	1	-0.2674	13
7709.1	25004.9	581276	1	-0.398298	0
16660.4	16470.1	822049	1	0.343621	0
10062.7	19190	822049	1	-0.38847	2
9139	28275.9	1.0068e+06	1	-0.51462	57
20575.7	30318.1	1.42383e+06	1	0.917489	3
7840.9	21511.7	2.09582e+06	1	0.4531	9
8395.3	27371.6	1.16255e+06	1	-0.199729	1
14512.3	16094.3	1.0068e+06	1	0.241281	0
20814.9	21568.1	822049	1	-0.604849	0
22354.6	25924.7	2.17494e+06	1	-0.616976	23
9133.6	28260.5	1.42383e+06	1	-0.500457	57
9414.4	28846	822049	1	-0.479755	0
21195.5	29153.1	822049	1	-0.371189	0
17509	31563.5	1.0068e+06	1	-0.43464	6
15428.3	31968.9	581276	1	-0.185425	0
7733	25902.8	581276	1	0.0156306	0
9665.2	29182.5	822049	1	0.187642	0
20563	30310.2	1.42383e+06	1	0.887662	3
10109.1	19144.8	581276	1	-0.40696	0
8112.8	20775.8	581276	1	-0.576748	0
7827.9	21512.7	2.46615e+06	1	0.57542	9
21727	28449	1.6441e+06	1	0.989698	0
17474.4	31559.4	1.16255e+06	1	-0.500353	6
19871.7	19140.5	581276	1	-0.141471	0
7450.2	22694.2	581276	1	-0.209645	0
22350.3	25918.8	2.09582e+06	1	-0.615106	23
9139	28257.1	1.29977e+06	1	-0.510305	57
16988	31536.2	581276	1	-0.556662	0
15418.5	31992.6	581276	1	-0.08714	0
20161.1	20077.9	581276	1	-0.439862	0
17502.5	31540.3	1.42383e+06	1	-0.495907	6
14499.4	16105.6	1.0068e+06	1	-0.0244314	0
9930.8	19288.8	581276	1	-0.30927	0
8407.6	27344.6	581276	1	-0.22497	1
21732.7	27756.8	581276	1	-0.0874441	0
22099.9	27915.4	581276	1	-0.01076	0
9674.8	29184.7	581276	1	0.177127	0
18408.8	31970.4	1.42383e+06	1	-0.394896	14
13183.1	31164.8	822049	1	0.192473	0
16649.1	16465.5	822049	1	0.206164	0
10730.4	20817.7	1.16255e+06	1	-0.288572	13
21728.6	27756.3	581276	1	-0.105905	0
9118.4	28286.9	822049	1	-0.465383	57
15422.4	31964.1	581276	1	-0.186074	0
18433.6	31964.9	822049	1	-0.390034	14
19704.6	18944.2	581276	1	0.465126	0
8152.6	20752.7	822049	1	-0.607113	0
7666.4	25221.8	581276	1	0.00484618	0
16651.3	16463.8	822049	1	0.204425	0
14168.4	16568.7	822049	1	-0.323049	0
10110.2	19132.5	581276	1	-0.395585	0
7832	21504.7	2.25127e+06	1	0.44697	9
21177.3	29154.3	822049	1	-0.374665	0
15548.8	30664.6	1.0068e+06	1	0	8
13185.7	31161.7	822049	1	0.328404	0
17461.4	31563.7	1.16255e+06	1	-0.477276	6
19697.7	18956.8	581276	1	0.471354	0
10711	20864.7	2.25127e+06	1	-0.228198	13
20820.5	21560.8	1.0068e+06	1	-0.609514	0
21833.2	21837.4	581276	1	0.601553	0
22010.9	22494.9	822049	1	-0.0495576	0
8054.4	20729	1.16255e+06	1	-0.599844	17
22336.9	25909.5	1.29977e+06	1	-0.544867	23
19760.6	30449.6	822049	1	0.425043	0
15540.5	30637.4	1.0068e+06	1	0	8
13165.2	31162.2	822049	1	-0.112031	0
10082.2	19182.9	581276	1	-0.395613	2
20808.4	21554.1	1.0068e+06	1	-0.538321	0
22334.1	25924.2	1.0068e+06	1	-0.613205	23
9103.1	28268.3	822049	1	-0.332182	57
20612.1	30275.7	1.42383e+06	1	0.83275	0
19791.8	30411.6	581276	1	0.176783	0
15562.3	30599	581276	1	0	8
13157.6	31163.9	581276	1	-0.30895	0
8059.7	20731.1	1.0068e+06	1	-0.612638	17
22049.1	22490.7	1.0068e+06	1	-0.233573	12
17454.7	31580.3	581276	1	-0.462051	6
14154.9	16563.5	822049	1	-0.430097	0
10728.8	20864.2	2.46615e+06	1	-0.249696	13
20839.3	21553.7	822049	1	-0.575785	0
21879.9	21768.6	822049	1	0.276934	0
7757.4	25918.7	581276	1	0.125323	0
20576.3	30317	1.42383e+06	1	0.924972	3
13500.7	16274.4	581276	1	0	0
21762.2	28516.5	581276	1	0.850275	0
10650.4	30026.9	1.0068e+06	1	-0.444488	0
10714.8	20826.8	1.83816e+06	1	-0.268928	13
7814	21511.7	2.0136e+06	1	0.612725	9
22168.9	23851.3	581276	1	-0.451898	0
22354	25915.6	2.17494e+06	1	-0.611096	23
21744.9	28495	581276	1	0.86002	0
20883.8	29213.8	581276	1	-0.0830282	0
15537	30600.5	1.0068e+06	1	0	8
18414.9	31966.6	1.53791e+06	1	-0.386196	14
10047.2	19181.2	581276	1	-0.375496	2
20838.4	21518.5	822049	1	-0.636721	0
9646.4	29187	581276	1	0.209847	0
20589.1	30306	1.29977e+06	1	0.946263	3
19767.2	30454.5	822049	1	0.550039	0
10696.5	20824.5	1.53791e+06	1	-0.250399	13
10649.6	30029.2	822049	1	-0.439749	0
20851.1	21553.6	822049	1	-0.582972	0
7741.5	25893.1	581276	1	0.0251352	0
20574.5	30276.1	822049	1	0.800827	0
18426.2	31945.7	1.0068e+06	1	-0.361785	14
16809.7	16697.6	822049	1	-0.560698	21
9315.5	19416.5	581276	1	0	0
9117	28200.5	581276	1	-0.181251	57
19810.8	30389.8	822049	1	-0.160641	0
17470.6	31552.9	1.16255e+06	1	-0.513431	6
10711.8	20892.8	822049	1	-0.175964	13
9117.9	28278	1.0068e+06	1	-0.4585	57
15546.1	30650.9	1.16255e+06	1	0	8
18028	17378.1	581276	1	-0.444421	0
8085.9	20758.2	822049	1	-0.64144	4
17482.1	31550.1	1.29977e+06	1	-0.476108	6
18385.5	31975.1	2.09582e+06	1	-0.409229	14
10443.2	18404	581276	1	-0.393862	0
9932.4	19273	581276	1	-0.30098	0
10699.2	20844.1	2.09582e+06	1	-0.230316	13
10659.1	30010.6	822049	1	-0.362455	0
7819.1	21508.2	2.17494e+06	1	0.591916	9
15546.2	30664	1.0068e+06	1	0	8
10645.3	30010.6	1.0068e+06	1	-0.415791	0
19809.6	30404.5	1.0068e+06	1	0.0718517	0
22118.6	23806.2	1.16255e+06	1	-0.402014	5
9128.3	28249.2	1.29977e+06	1	-0.474483	57
20884.6	29208.4	581276	1	-0.101328	0
17461.5	31531.6	581276	1	-0.539936	0
7799.3	21541.3	1.0068e+06	1	0.560442	0
7634.8	25120.3	581276	1	0.0124851	0
7772.1	25887.3	581276	1	0.220539	0
19819.3	30387.9	822049	1	-0.19935	0
18352.6	31990.8	1.74383e+06	1	-0.40938	14
22063.6	22526.8	822049	1	-0.321975	12
22121.1	23814.7	1.16255e+06	1	-0.407863	5
22357.1	25951.4	822049	1	-0.569699	23
15523.3	30667.4	822049	1	0	0
11497.1	31019.5	1.16255e+06	1	0.818387	0
10735.1	20828.9	1.16255e+06	1	-0.286467	13
7821.3	21507.3	2.17494e+06	1	0.576008	9
7782.8	25891.4	581276	1	0.305552	0
8064.7	20775.2	822049	1	-0.585626	4
9128.9	28199.1	822049	1	-0.302723	57
17476.4	31566.6	1.29977e+06	1	-0.493269	6
22114.2	23811	1.16255e+06	1	-0.404996	5
11531.7	31053.6	1.16255e+06	1	0.827091	25
18365	31993.5	1.92787e+06	1	-0.411007	14
10700	20828.4	1.6441e+06	1	-0.250577	13
7836.9	21514.5	2.39666e+06	1	0.472117	9
21994.3	22513.3	822049	1	-0.156667	19
22122.4	23809.8	1.16255e+06	1	-0.405504	5
15545.3	30632.7	1.0068e+06	1	0	8
10434.7	18400.1	581276	1	-0.387776	0
10733.8	20872.3	2.17494e+06	1	-0.248634	13
18363.2	31986.6	1.83816e+06	1	-0.41033	14
19601.2	18946.7	1.16255e+06	1	0.374321	0
8142.8	20753.5	581276	1	-0.61257	0
11564.9	31064.1	1.29977e+06	1	0.378462	15
17493.7	31536.9	1.42383e+06	1	-0.510179	6
18041	17253.3	1.29977e+06	1	-0.366765	11
7625.7	25109.8	581276	1	0.0776059	0
22360.7	25918.2	2.25127e+06	1	-0.61501	23
21119.7	29106.5	581276	1	-0.444178	0
18410	31993.3	1.0068e+06	1	-0.36813	14
19623.9	18929.9	1.6441e+06	1	0.409667	0
7832.2	21535.9	1.42383e+06	1	0.592857	9
22133.8	27951.7	581276	1	0.0830449	0
9133.9	28228.7	1.0068e+06	1	-0.457066	57
15544.8	30629.8	1.0068e+06	1	0	8
17514.1	31550.2	1.16255e+06	1	-0.467777	6
19183.3	18687.8	581276	1	-0.448903	0
19625.3	30875	581276	1	-0.439675	0
12836.3	16499.2	822049	1	-0.0988722	0
11014.1	30932.8	822049	1	-0.375121	0
18382.7	31962.8	1.6441e+06	1	-0.404572	14
13370	16631.6	822049	1	-0.553103	0
10733.8	20867.9	2.25127e+06	1	-0.250186	13
19634.8	30872.5	581276	1	-0.45051	0
18037.1	17300.7	822049	1	-0.406457	0
9930.9	19384.8	581276	1	-0.356537	0
8116.2	20694.5	581276	1	-0.302497	0
22120.3	23810.6	1.16255e+06	1	-0.40578	5
22398.8	25937.5	2.3251e+06	1	-0.614294	23
9115.9	28233.1	822049	1	-0.30013	57
21729.1	28446.8	1.6441e+06	1	0.994152	0
21101.7	29097.7	822049	1	-0.368148	0
7652.9	25207.1	581276	1	0.133265	0
17496.5	31538.9	1.42383e+06	1	-0.501172	6
18381.7	31971	2.09582e+06	1	-0.401869	14
19267.1	18721.5	1.29977e+06	1	-0.535323	10
21697.1	28414.9	822049	1	0.690374	0
18040.3	17294.4	822049	1	-0.397773	0
21107.3	29094.8	1.0068e+06	1	-0.380955	0
15557.3	30610.6	1.0068e+06	1	0	8
17508.4	31544.4	1.53791e+06	1	-0.48255	6
10745.6	20852.5	1.6441e+06	1	-0.286109	13
21977.6	24655.8	581276	1	-0.525032	0
19242.8	18691.6	1.42383e+06	1	-0.480397	10
8163.3	20738.5	581276	1	-0.498308	0
9145.7	28230.8	1.0068e+06	1	-0.490274	57
18393.2	31993.3	1.74383e+06	1	-0.409135	14
7749.7	25917.7	581276	1	0.0584583	0
22373.2	25895.5	2.66374e+06	1	-0.596378	23
21530.1	27980.1	822049	1	-0.352806	0
19747	30848.6	581276	1	-0.370595	7
17507.9	31544.6	1.53791e+06	1	-0.482757	6
19257.5	18703.3	1.53791e+06	1	-0.506175	10
9918.2	19387.9	581276	1	-0.337704	0
10749.5	20837.2	1.16255e+06	1	-0.286639	13
9771.3	29180	581276	1	-0.0372551	0
22344.7	25951.5	581276	1	-0.558678	23
19701.2	30839.5	581276	1	-0.438825	7
19262.2	18681.7	822049	1	-0.444186	10
10734	20871.9	2.25127e+06	1	-0.248845	13
22043.5	22536.9	822049	1	-0.34026	12
21542.7	27987.3	822049	1	-0.325849	0
21097.6	29101.9	822049	1	-0.35829	0
11526	31038.6	1.29977e+06	1	0.81671	25
17496.5	31532	1.29977e+06	1	-0.511705	6
7814.3	21486.8	1.0068e+06	1	0.450588	9
21977.9	24645.9	581276	1	-0.521744	0
9126.8	28247.6	1.42383e+06	1	-0.468521	57
21774.8	28427.9	581276	1	0.755526	0
18040.4	17289.1	822049	1	-0.399305	0
19257	18694.1	1.53791e+06	1	-0.491067	10
19715.1	30847.7	1.0068e+06	1	-0.421402	7
11015.7	30943.7	822049	1	-0.363019	0
10714.2	20861.6	2.46615e+06	1	-0.230239	13
22421.7	25920.7	2.09582e+06	1	-0.587936	23
18384.5	31995.5	1.92787e+06	1	-0.408312	14
19233.7	18668.6	1.0068e+06	1	-0.419844	10
10704.7	20846.8	2.25127e+06	1	-0.230408	13
7868.6	21492	581276	1	0.270125	9
22083.5	22532.3	581276	1	-0.344654	0
22398.6	25946.2	1.92787e+06	1	-0.619133	23
19717.1	30857.9	1.0068e+06	1	-0.426962	7
19233.2	18689.4	1.16255e+06	1	-0.477572	10
8049.1	20720.9	1.16255e+06	1	-0.570701	17
7855.4	21537.2	1.16255e+06	1	0.538023	9
22028.7	23405.8	822049	1	-0.478445	0
9184.1	28235.5	1.16255e+06	1	-0.505575	57
21743.3	28439	1.74383e+06	1	0.97545	0
11507.4	30992.3	1.0068e+06	1	0.701907	0
22384.2	25926.8	3.18378e+06	1	-0.617882	23
18388.2	31990.4	1.74383e+06	1	-0.409427	14
10700.6	20852.9	1.83816e+06	1	-0.228209	13
7871.5	21510.4	822049	1	0.322897	9
15538.5	30599.1	1.0068e+06	1	0	8
18361.9	31958.5	1.29977e+06	1	-0.363403	14
18027	17252.2	1.29977e+06	1	-0.382972	11
21522.8	27987	822049	1	-0.36359	0
9764.6	29181	581276	1	-0.0472546	0
19245.7	18730.9	581276	1	-0.503432	10
22369	25918.2	2.84766e+06	1	-0.614775	23
9200.1	28233.7	1.0068e+06	1	-0.521637	57
10710.1	20834.9	2.17494e+06	1	-0.251077	13
19722.9	30873.9	1.0068e+06	1	-0.463634	7
21965.9	24685.6	1.0068e+06	1	-0.534152	0
22377.3	25938.8	2.09582e+06	1	-0.627798	23
21706.1	28409	822049	1	0.697863	0
7827.9	21522	2.53372e+06	1	0.591085	9
18401.2	31955.5	1.53791e+06	1	-0.346652	14
10707.7	20831.7	2.0136e+06	1	-0.25116	13
9170.3	28219	1.16255e+06	1	-0.544262	57
15541.8	30599.1	1.16255e+06	1	0	8
11502.1	31032.4	822049	1	0.931292	0
18398.7	31975.4	2.0136e+06	1	-0.401908	14
7826.1	21508.8	2.3251e+06	1	0.579246	9
22357.7	25916.2	2.17494e+06	1	-0.610908	23
16823.2	16678.1	1.16255e+06	1	-0.514863	21
10733.9	20866.4	2.25127e+06	1	-0.250751	13
19716.4	30879.1	581276	1	-0.47542	7
14151.8	16567.7	822049	1	-0.429742	0
22362.9	25867.3	1.16255e+06	1	-0.523478	23
21726.7	28422.2	1.0068e+06	1	0.846335	0
9168.2	28216	1.16255e+06	1	-0.535188	57
22387.1	25908.6	3.7671e+06	1	-0.604922	23
10758.9	20840.7	822049	1	-0.300435	13
19731	30855	1.16255e+06	1	-0.402409	7
18404.5	31966.5	1.53791e+06	1	-0.396202	14
19245.3	18719.8	1.0068e+06	1	-0.488579	10
22367.2	25910.7	2.7877e+06	1	-0.608426	23
9155.7	28217	1.29977e+06	1	-0.430929	57
19735.9	30868.6	822049	1	-0.411645	7
7819.8	21502.4	2.0136e+06	1	0.449683	9
11558.6	31072.9	1.29977e+06	1	0.402025	15
18351.8	31947.9	822049	1	-0.365174	14
10710.1	20873.5	1.74383e+06	1	-0.208226	13
15545	30612.7	1.29977e+06	1	0	8
19182.3	18679.1	581276	1	-0.432329	0
8083.8	20677.9	1.0068e+06	1	-0.000275345	22
9167.5	28226.5	1.29977e+06	1	-0.543012	57
16841.9	16671.5	822049	1	-0.509582	21
18367.7	31995.4	1.92787e+06	1	-0.410797	14
13503.9	16268.4	822049	1	0	0
19272	18705.4	1.42383e+06	1	-0.509413	10
9211.8	28223.6	1.16255e+06	1	-0.534265	57
22415.2	25952.1	1.29977e+06	1	-0.54425	23
11570.6	31072.7	1.29977e+06	1	0.415043	15
18368.8	31986.2	2.25127e+06	1	-0.408674	14
10712.3	20853.6	2.46615e+06	1	-0.231006	13
9172.8	28228.1	1.16255e+06	1	-0.549856	57
22002.4	24784.7	581276	1	-0.469315	0
18391.1	31982.5	1.83816e+06	1	-0.406083	14
10713.9	20857.5	2.53372e+06	1	-0.230357	13
22164.2	23822.1	581276	1	-0.393968	0
11538.9	31059.5	822049	1	0.728632	25
7249.6	23310.1	581276	1	-0.0346025	0
9193.3	28218.4	1.0068e+06	1	-0.512234	57
19267.7	18717	1.42383e+06	1	-0.52605	10
7826	21481.9	822049	1	0.324312	9
22398.8	25915.9	3.58323e+06	1	-0.601436	23
18366.8	31987.3	1.92787e+06	1	-0.411396	14
19244.9	18679.7	1.53791e+06	1	-0.436251	10
7823.4	21498.1	2.09582e+06	1	0.456551	9
21668.9	27821.4	822049	1	-0.347918	0
10706.1	20856.6	2.0136e+06	1	-0.229008	13
12370.3	30766.8	581276	1	0.0362391	0
18386.1	31995.2	1.74383e+06	1	-0.409129	14
16826.6	16661.2	1.0068e+06	1	-0.528979	21
18000.3	17333.7	581276	1	-0.427856	0
11533	31043.4	1.29977e+06	1	0.703149	25
21984.6	24793.6	822049	1	-0.472112	0
9228.7	28255.6	822049	1	-0.592673	57
18413.9	31983.1	1.53791e+06	1	-0.362869	14
10734.5	20872	2.25127e+06	1	-0.248985	13
22053.1	22508.5	822049	1	-0.208208	12
19286.7	18730	581276	1	-0.514218	0
18388.1	31988.6	1.92787e+06	1	-0.410702	14
11562.9	31080.9	1.16255e+06	1	0.42938	15
10729.3	20871	2.39666e+06	1	-0.231245	13
7264.5	23316.6	581276	1	-0.00694376	0
22377.5	25862.3	1.29977e+06	1	-0.558141	23
17986.5	17331.5	581276	1	-0.433442	0
19286.3	18742.2	581276	1	-0.52693	0
21678.6	27804	822049	1	-0.336841	0
11595.2	31030.6	1.53791e+06	1	0.0472737	25
7516.1	25244.9	1.83816e+06	1	0.547362	0
10713.9	20849.1	2.53372e+06	1	-0.249328	13
22014	23399.1	822049	1	-0.500673	0
7516.5	25159.6	822049	1	0.302105	0
17313.7	31291.8	581276	1	-0.398326	0
18367.9	31940.3	822049	1	-0.357795	14
11550.2	31031.9	822049	1	0.457499	25
7846.5	21489.9	581276	1	0.365622	9
22072.3	22478.5	581276	1	-0.163117	12
22020.5	23395.3	822049	1	-0.49901	0
9233.5	28230.6	2.0136e+06	1	-0.592532	57
18427.1	31990.2	1.0068e+06	1	-0.361517	14
10722.6	20843.2	2.25127e+06	1	-0.26824	13
22387.5	25911	3.81168e+06	1	-0.607319	23
18389	31959.4	1.74383e+06	1	-0.398758	14
12838.4	16499.9	822049	1	-0.112313	0
22404.1	25893.9	2.66374e+06	1	-0.586282	23
11592.1	31024.9	1.53791e+06	1	0.0433411	25
18035.9	17253.9	1.29977e+06	1	-0.368927	11
21612.1	27962.5	581276	1	-0.393183	0
22178.7	23850.9	581276	1	-0.448061	0
21969.8	24790.2	581276	1	-0.458778	0
9251.9	28265.2	581276	1	-0.536902	57
10718.1	20843.5	2.39666e+06	1	-0.251352	13
13504.2	16254	581276	1	0	0
16818.8	16664.3	822049	1	-0.54373	21
22007	22478.6	581276	1	0.0246668	0
18044	17261.8	1.16255e+06	1	-0.37573	11
15377.4	31971.6	581276	1	-0.0870176	0
19264.3	18707.5	1.53791e+06	1	-0.510171	10
22390.4	25906.1	3.63007e+06	1	-0.601239	23
18361.3	31986.1	1.83816e+06	1	-0.409846	14
10726.8	20868.4	2.39666e+06	1	-0.231262	13
22387.3	25901.2	3.63007e+06	1	-0.599658	23
19252.8	18711.9	1.53791e+06	1	-0.513464	10
9221.4	28229.8	1.6441e+06	1	-0.59546	57
11607.5	31037.1	1.74383e+06	1	-0.0205939	25
10709.9	20853	2.25127e+06	1	-0.230359	13
22380.4	25926.3	3.07582e+06	1	-0.617994	23
11565.3	31016.5	1.0068e+06	1	0.330276	25
21969.3	24695.6	822049	1	-0.490129	0
10715.1	20818.2	1.6441e+06	1	-0.285954	13
21602.5	27947	581276	1	-0.382971	0
11595.5	31021.2	1.53791e+06	1	0.0258074	25
16809.1	16685.1	1.0068e+06	1	-0.604095	21
22374	25927.2	2.84766e+06	1	-0.620076	23
10728.3	20864.5	2.46615e+06	1	-0.249412	13
18380.4	31960.2	1.53791e+06	1	-0.405392	14
18038.8	17239.9	1.16255e+06	1	-0.334919	11
19234.8	18679.4	1.29977e+06	1	-0.462129	10
11555.8	31024.1	1.16255e+06	1	0.327813	25
10723.6	20866.4	2.59955e+06	1	-0.230845	13
19260.5	18716.3	1.53791e+06	1	-0.524887	10
22058.6	22475.4	1.0068e+06	1	-0.11199	12
10723.8	20862.7	2.72643e+06	1	-0.248412	13
22170	23803.7	581276	1	-0.375891	0
11529	31026.5	1.0068e+06	1	0.666655	25
18383.8	31962	1.53791e+06	1	-0.394877	14
22392.5	25940.1	2.39666e+06	1	-0.620801	23
21680.9	27816.5	822049	1	-0.355615	0
11605.5	31035.7	1.6441e+06	1	-0.0213833	25
18366.4	31991.8	2.0136e+06	1	-0.412742	14
16800.7	16686.2	1.0068e+06	1	-0.601845	21
19234.3	18683.4	1.29977e+06	1	-0.465872	10
10738.1	20859.6	2.25127e+06	1	-0.268337	13
12362.9	30767	581276	1	-0.0199083	0
22392.2	25917.8	3.58323e+06	1	-0.609062	23
10726	20834.6	1.92787e+06	1	-0.284802	13
18030.5	17250.1	1.29977e+06	1	-0.371447	11
22385.2	25896.5	3.28819e+06	1	-0.595442	23
10731.2	20890.6	1.29977e+06	1	-0.20012	13
9767.2	29108.8	581276	1	0.286778	0
8091.7	20696.1	581276	1	-0.243417	22
22044	22527.8	1.0068e+06	1	-0.349209	12
11570.7	31028.6	1.0068e+06	1	0.31466	25
8026.2	20585	581276	1	0.649403	0
10730	20856.9	2.66374e+06	1	-0.251253	13
13388.4	16666.6	581276	1	-0.586168	0
22383.9	25919	3.7671e+06	1	-0.613144	23
10744.4	20856.3	2.0136e+06	1	-0.284101	13
18360.7	31990.4	1.83816e+06	1	-0.41127	14
21958.9	24669.1	822049	1	-0.506037	0
10729.3	20852.8	2.72643e+06	1	-0.267446	13
22386.4	25908.2	3.7671e+06	1	-0.602573	23
18372.7	31963.7	1.74383e+06	1	-0.403124	14
11557.3	31080.4	1.16255e+06	1	0.40303	15
18371.8	31978.8	2.25127e+06	1	-0.411148	14
7479	25262.8	1.83816e+06	1	0.987871	0
7585.7	25211.1	1.0068e+06	1	0.966485	0
13376.2	16625	822049	1	-0.54028	0
18362.3	31975.8	2.0136e+06	1	-0.409049	14
21985.3	22525.9	1.0068e+06	1	-0.204712	19
8034.5	20668	581276	1	-0.158087	0
7472.5	25264.7	1.74383e+06	1	0.969501	0
9783.9	29106.8	581276	1	0.114405	0
13397.9	16724.3	1.92787e+06	1	-0.63008	20
22398	25941.5	2.25127e+06	1	-0.618611	23
7601.1	25207.3	581276	1	0.814376	0
22381.6	25886.6	2.3251e+06	1	-0.587684	23
11562.3	31056.2	1.0068e+06	1	0.372166	15
22386.5	25933.4	2.96394e+06	1	-0.622444	23
11023.7	30929.2	822049	1	-0.35733	0
22397.8	25905.6	3.72198e+06	1	-0.596143	23
22401.5	25939.2	2.39666e+06	1	-0.613585	23
21974.6	22540.2	822049	1	-0.305296	19
22381.4	25914.2	3.81168e+06	1	-0.610087	23
16015.8	17256.6	581276	1	-0.447965	16
22391.3	25918.9	3.53576e+06	1	-0.610584	23
11617.8	31034.1	1.74383e+06	1	-0.11137	25
13408.3	16681.2	1.0068e+06	1	-0.526184	20
15994.8	17272.7	1.16255e+06	1	-0.467327	16
22358.3	25919.5	2.25127e+06	1	-0.613532	23
16004.6	17265.6	1.29977e+06	1	-0.446838	16
22389.1	25905	3.63007e+06	1	-0.597726	23
16009.6	17283.3	1.16255e+06	1	-0.445525	16
16006.1	17277.7	1.16255e+06	1	-0.451409	16
22373.2	25942.1	2.09582e+06	1	-0.629684	23
15997.9	17275.1	1.16255e+06	1	-0.464535	16
22369.2	25910.8	2.90638e+06	1	-0.607666	23
22382.2	25891.9	2.84766e+06	1	-0.590689	23
22378.4	25909.5	3.63007e+06	1	-0.606393	23
13411.3	16735.1	2.09582e+06	1	-0.61724	20
22364.3	25907.5	2.53372e+06	1	-0.607047	23
21986.6	22495.4	581276	1	-0.0495186	19
8038.2	20720.8	822049	1	-0.475259	17
9397.7	27402	1.29977e+06	1	0	18
13408.5	16704.9	1.6441e+06	1	-0.597514	20
22351.6	25893.8	1.0068e+06	1	-0.54016	23
9401.4	27404.3	1.16255e+06	1	0	18
13405.5	16695.9	1.29977e+06	1	-0.59037	20
22022.5	22493.5	581276	1	-0.114183	0
22403.9	25869.1	1.0068e+06	1	-0.521232	23
9380.7	27408.5	1.16255e+06	1	0	18
22389.2	25862.8	1.29977e+06	1	-0.557833	23
9393.5	27397.3	1.29977e+06	1	0	18
22392.4	25896.4	3.38939e+06	1	-0.593037	23
9394.6	27416.3	1.42383e+06	1	0	18
8060.5	20716.3	1.0068e+06	1	-0.400845	17
8038.8	20660.3	581276	1	-0.0441873	0
9375.8	27415.4	822049	1	0	18
22410.2	25908.5	2.96394e+06	1	-0.591936	23
22395.7	25908.8	3.67631e+06	1	-0.600417	23
13377.2	16644.7	822049	1	-0.524996	0
22396.6	25904.8	3.67631e+06	1	-0.597946	23
9408.6	27406.6	1.16255e+06	1	0	18
22395.2	25925.1	3.38939e+06	1	-0.612591	23
22387.2	25912.6	3.81168e+06	1	-0.609299	23
22398.4	25912	3.58323e+06	1	-0.603191	23
22386.5	25916.1	3.67631e+06	1	-0.60916	23
8057.6	20689.3	1.0068e+06	1	-0.267729	22
13400.8	16735.4	2.17494e+06	1	-0.64037	20
13385.9	16730	1.42383e+06	1	-0.661231	20
13385.6	16667.6	581276	1	-0.590872	0
13365	16687.2	581276	1	-0.581897	0
21271.2	20964.3	581276	1	-0.0786979	0
22349	25908.7	1.83816e+06	1	-0.605348	23
21270	20959.2	581276	1	-0.0438525	0
8069	20678.5	1.29977e+06	1	0.119977	22
22430.5	25893.2	1.29977e+06	1	-0.562368	23
13421.4	16709.8	1.42383e+06	1	-0.579383	20
8071.5	20693.3	1.0068e+06	1	-0.172873	22
22378.1	25904.7	3.48766e+06	1	-0.603059	23
13410.8	16725.4	2.09582e+06	1	-0.609655	20
13417.6	16720.5	1.53791e+06	1	-0.594843	20
22407.1	25918.3	3.07582e+06	1	-0.599074	23
9241	28227	2.59955e+06	1	-0.590234	57
21981.2	22543.3	822049	1	-0.344904	19
22408.5	25901.2	2.84766e+06	1	-0.587945	23
22440.4	25953.3	581276	1	-0.500466	23
9263.9	28230.7	2.96394e+06	1	-0.580952	57
9257.5	28214.6	2.96394e+06	1	-0.582531	57
9228.9	28227.8	2.0136e+06	1	-0.594263	57
13408.4	16693	1.16255e+06	1	-0.586688	20
22410.1	25935.9	2.25127e+06	1	-0.605785	23
13405	16721.6	1.92787e+06	1	-0.619154	20
9236.8	28235.8	2.17494e+06	1	-0.589768	57
9250.8	28245.8	1.74383e+06	1	-0.586628	57
9257.7	28219.9	3.13027e+06	1	-0.581327	57
22390	25915.5	3.81168e+06	1	-0.607231	23
9231	28261.8	581276	1	-0.591043	57
9234.5	28238.6	2.09582e+06	1	-0.590217	57
9238.8	28219.6	2.53372e+06	1	-0.590841	57
9255.9	28235.9	2.53372e+06	1	-0.581598	57
9235.8	28236.7	2.0136e+06	1	-0.588998	57
22384.2	25949	1.92787e+06	1	-0.624919	23
22418	25873.9	1.0068e+06	1	-0.560527	23
9245.5	28230.8	2.7877e+06	1	-0.587612	57
22394.9	25897.2	3.38939e+06	1	-0.59123	23
22420	25871.4	822049	1	-0.55811	23
9231.3	28205	1.16255e+06	1	-0.536283	57
9264.4	28227.6	2.96394e+06	1	-0.576068	57
22407.5	25926	2.84766e+06	1	-0.604558	23
9281.3	28233.6	1.6441e+06	1	-0.56593	57
13429.5	16749.8	1.16255e+06	1	-0.591557	20
22400	25900.5	3.43888e+06	1	-0.593297	23
13398.1	16711.8	1.74383e+06	1	-0.621743	20
9237.6	28221.6	2.39666e+06	1	-0.590891	57
13405.7	16743.9	1.6441e+06	1	-0.637701	20
13410.8	16765.9	822049	1	-0.56284	20
13405.5	16744.8	1.42383e+06	1	-0.637471	20
22413.1	25928.5	2.46615e+06	1	-0.600709	23
22402.7	25889.1	2.17494e+06	1	-0.582708	23
22391.1	25948.2	1.92787e+06	1	-0.624969	23
22371.1	25920.4	3.0204e+06	1	-0.618589	23
13359.3	16704.2	822049	1	-0.598702	0
22381.8	25882.3	1.92787e+06	1	-0.579706	23
22425.5	25924.1	2.0136e+06	1	-0.583272	23
13386.3	16729.6	1.42383e+06	1	-0.660721	20
22396.7	25922.9	3.58323e+06	1	-0.610253	23
22426.5	25967.6	822049	1	-0.515227	23
13407	16698.1	1.53791e+06	1	-0.590639	20
22385	25904.6	3.58323e+06	1	-0.599986	23
13392.1	16723.5	1.74383e+06	1	-0.6433	20
13405.9	16717.3	2.0136e+06	1	-0.609982	20
22389.6	25900.1	3.67631e+06	1	-0.596682	23
14504.1	16101.3	1.0068e+06	1	0.0446437	0
13372.5	16750.1	822049	1	-0.689239	20
13408.2	16739.7	1.92787e+06	1	-0.625617	20
22413.5	25892.1	2.0136e+06	1	-0.578189	23
22377.2	25874	1.6441e+06	1	-0.573082	23
22411.4	25914.9	2.90638e+06	1	-0.595652	23
13428.5	16703.7	581276	1	-0.566454	20
13413	16751.1	1.83816e+06	1	-0.620988	20
13440.4	16739.7	822049	1	-0.499139	20
13377.3	16743.4	1.0068e+06	1	-0.685007	20
13429.2	16761.1	1.16255e+06	1	-0.523865	20
21956.2	24684	1.0068e+06	1	-0.543635	0
22354.6	25848.2	581276	1	-0.544383	0
22368	25932.6	2.25127e+06	1	-0.62496	23
13384.9	16764.1	581276	1	-0.609736	20
22423.6	25919.3	2.09582e+06	1	-0.585635	23
19342.1	28720.8	581276	1	0	0
13348.5	16702.8	581276	1	-0.599889	0
22392.2	25914.5	3.85575e+06	1	-0.604482	23
13427	16744	1.53791e+06	1	-0.592352	20
19362.5	28693.9	581276	1	0	0
13409.1	16741.8	1.74383e+06	1	-0.628021	20
20641.3	29431.9	581276	1	-0.506659	0
19354.5	28708.5	822049	1	0	0
21141.5	28835.8	822049	1	0.379315	0
22375.7	25904	3.18378e+06	1	-0.600655	23
21118.4	28844.2	581276	1	0.548294	0
21110.4	28869.5	1.0068e+06	1	0.575256	0
21120.2	28862.4	1.0068e+06	1	0.5502	0
13404.6	16724.7	2.17494e+06	1	-0.620517	20
20654.4	29423	581276	1	-0.471125	0
20647.9	29457.1	581276	1	-0.494614	0
22394.1	25926.9	3.23641e+06	1	-0.612028	23
20651.8	29457	581276	1	-0.462187	0
16784.6	16687.2	581276	1	-0.531055	21
22381.4	25864.5	1.42383e+06	1	-0.565193	23
9815	29416.7	581276	1	-0.101306	0
9812.2	29427	581276	1	-0.14634	0
18113.9	17371.4	581276	1	-0.416746	0
22354.7	25884	822049	1	-0.5377	23
22399.2	25910.8	3.63007e+06	1	-0.601572	23
8817.6	27959.8	2.09582e+06	1	-0.555307	58
8805.7	27950.3	2.25127e+06	1	-0.562744	58
22392.3	25901.1	3.67631e+06	1	-0.595347	23
8814	27950.2	2.3251e+06	1	-0.554838	58
22424.3	25919.4	2.09582e+06	1	-0.584328	23
8826.2	27944.1	1.83816e+06	1	-0.55489	58
8804.1	27967.2	1.74383e+06	1	-0.562561	58
19878.2	30602.9	581276	1	-0.0551487	0
19849.2	30619.8	581276	1	-0.0950187	0
8810.8	27963.5	1.83816e+06	1	-0.563478	58
19861.6	30635.5	581276	1	-0.0638663	0
8812.3	27964.4	1.6441e+06	1	-0.559184	58
19849	30629.6	822049	1	-0.133696	0
19860.2	30599.3	581276	1	-0.0290196	0
11630.6	30996.4	1.53791e+06	1	-0.259593	25
8803.1	27969.6	1.6441e+06	1	-0.568276	58
8827.6	27935.7	1.74383e+06	1	-0.55123	58
8323	20204	581276	1	-0.393714	0
8786	27964.3	822049	1	-0.565053	58
11464.8	29511.5	581276	1	-0.193746	0
11624.5	31002.1	1.6441e+06	1	-0.226606	25
11464.3	29500.2	581276	1	-0.142162	0
8306.9	20209.4	822049	1	-0.408684	0
8809.3	27961.6	1.92787e+06	1	-0.561797	58
8289	20202.7	581276	1	-0.404976	0
8817.5	27964.6	1.6441e+06	1	-0.556848	58
22386.5	25895.9	3.28819e+06	1	-0.594455	23
22429.1	25901.1	1.6441e+06	1	-0.569775	23
11625.8	31038.1	1.6441e+06	1	-0.165719	25
11632.9	31029.7	1.92787e+06	1	-0.23833	25
22386	25938.6	2.53372e+06	1	-0.624806	23
12111.9	18202.5	822049	1	0	39
22386.3	25907	3.63007e+06	1	-0.601495	23
11583	31020	1.29977e+06	1	0.205825	25
22420.2	25938.1	1.74383e+06	1	-0.537124	23
12093	18224	1.0068e+06	1	0	39
12099.2	18211.6	1.29977e+06	1	0	39
11606.3	31020.3	1.83816e+06	1	-0.0548877	25
11633	31028	1.83816e+06	1	-0.242439	25
11622.5	31013.4	2.0136e+06	1	-0.177854	25
11619.9	30988.8	1.0068e+06	1	-0.170026	25
11616.8	31005.6	1.74383e+06	1	-0.185153	25
12095.3	18188.7	822049	1	0	39
11640.4	31008.4	1.83816e+06	1	-0.219261	25
8049.1	20690.9	581276	1	-0.263586	22
11615.4	31037.8	1.53791e+06	1	-0.104905	25
11644.1	31034	1.53791e+06	1	-0.288029	25
11610.9	31021	1.92787e+06	1	-0.104048	25
11651.8	31000.9	1.0068e+06	1	-0.301225	25
11659.8	31018.9	1.0068e+06	1	-0.360147	25
22385	25929.7	3.18378e+06	1	-0.620724	23
11629.6	31016	2.09582e+06	1	-0.225772	25
20248.9	29467.8	581276	1	0.116784	0
11631.1	31017.4	1.92787e+06	1	-0.22236	25
22461.5	25481.5	1.0068e+06	1	0	24
22470.6	25493.6	1.16255e+06	1	0	24
22467.7	25474.2	1.16255e+06	1	0	24
11652.3	31020.4	1.53791e+06	1	-0.336822	25
22423.7	25482.6	822049	1	0	0
11641.7	31022.2	1.92787e+06	1	-0.282174	25
22426.3	25497.7	822049	1	0	0
22437.8	25494.9	822049	1	0	0
22482.5	25481.9	1.0068e+06	1	0	24
11630.2	31006.3	1.74383e+06	1	-0.23988	25
22467.3	25491.2	1.16255e+06	1	0	24
11639.6	31031.2	1.74383e+06	1	-0.239503	25
11635.1	31025.6	2.09582e+06	1	-0.251056	25
21216.6	29224.8	2.17494e+06	1	-0.267169	26
21230.3	29207.1	2.09582e+06	1	-0.319749	26
21232.2	29222.6	2.25127e+06	1	-0.26352	26
21200.8	29203.3	1.0068e+06	1	-0.289084	26
21226.5	29209.1	2.25127e+06	1	-0.321123	26
21230.4	29221.5	2.25127e+06	1	-0.263634	26
21231.6	29218.1	2.25127e+06	1	-0.293998	26
21229	29205.7	2.0136e+06	1	-0.320094	26
21211	29208.3	2.0136e+06	1	-0.319556	26
21222.2	29206.8	2.09582e+06	1	-0.319664	26
21229.4	29215.8	2.3251e+06	1	-0.293023	26
21225.3	29218.8	2.3251e+06	1	-0.295485	26
21218.2	29212.5	2.3251e+06	1	-0.30018	26
21215.5	29225.7	2.09582e+06	1	-0.267516	26
21218.6	29191	1.42383e+06	1	-0.312915	26
21222.3	29233.9	1.83816e+06	1	-0.231585	26
21310.5	29203.8	1.16255e+06	1	-0.369837	45
21308	29224.1	1.0068e+06	1	-0.255675	45
21313.3	29212.6	1.29977e+06	1	-0.346153	45
21304.2	29204.8	1.42383e+06	1	-0.341939	45
21317.1	29212.7	1.16255e+06	1	-0.344623	45
21302.3	29198.2	1.16255e+06	1	-0.363548	45
21266.3	29215	822049	1	-0.297218	45
21222.8	29231.8	1.92787e+06	1	-0.232965	26
21231.7	29226.6	2.09582e+06	1	-0.262823	26
21221.9	29223.6	2.3251e+06	1	-0.265099	26
21074.5	22083.8	1.29977e+06	1	-0.192046	29
12110.8	18196.8	1.0068e+06	1	0	39
7719.8	21376.6	581276	1	-0.585641	0
19890.4	31647.8	581276	1	-0.346803	0
19883.2	31657	581276	1	-0.356905	0
20783.2	20825.8	581276	1	-0.430245	0
18781.6	18109.8	1.0068e+06	1	-0.36291	55
20773.5	20822.2	581276	1	-0.432464	0
18758.3	18122.5	822049	1	-0.396985	55
20409.1	29874.6	1.0068e+06	1	-0.0534849	61
20421.4	29887.6	1.42383e+06	1	-0.0879235	61
20409.7	29888.6	1.42383e+06	1	-0.0612569	61
20425.9	29882.8	1.16255e+06	1	-0.0922368	61
20412.6	29905.3	1.0068e+06	1	-0.0953086	61
20426.5	29886.4	1.16255e+06	1	-0.0866296	61
19252.6	31693.2	2.53372e+06	1	0.830595	27
19234	31688.8	2.59955e+06	1	0.979071	27
19243.8	31697	3.0204e+06	1	0.834742	27
19242	31704.2	2.96394e+06	1	0.818823	27
19234.8	31690.4	2.72643e+06	1	0.976472	27
19232.4	31703.3	2.84766e+06	1	0.829344	27
19229.4	31702.9	2.84766e+06	1	0.833129	27
19253	31700.3	2.53372e+06	1	0.703494	27
19239.9	31713.2	2.66374e+06	1	0.693541	27
16153.8	31525.3	3.0204e+06	1	0.745111	60
19235.5	31703.4	2.90638e+06	1	0.829234	27
19230.2	31709.8	2.7877e+06	1	0.821598	27
16163.8	31512.3	2.96394e+06	1	0.601782	60
16150.8	31518.1	3.07582e+06	1	0.62232	60
19243.4	31700.5	3.0204e+06	1	0.827769	27
19261.1	31698.6	2.0136e+06	1	0.703399	27
16154.1	31516.1	3.0204e+06	1	0.610206	60
19241.2	31704.2	2.90638e+06	1	0.819289	27
16154.6	31522.1	3.07582e+06	1	0.740067	60
19242.4	31706.5	2.7877e+06	1	0.706814	27
16154.4	31515.8	3.0204e+06	1	0.609819	60
16156.5	31517.4	3.07582e+06	1	0.615173	60
19244	31704.2	2.96394e+06	1	0.817539	27
16163.9	31518	2.96394e+06	1	0.622975	60
19228	31698.8	2.72643e+06	1	0.8438	27
19239.5	31710.3	2.66374e+06	1	0.702834	27
16162.2	31519.9	3.0204e+06	1	0.626764	60
16153.5	31524.2	3.07582e+06	1	0.748826	60
19241.9	31693.7	3.0204e+06	1	0.956411	27
19241.5	31695.3	3.0204e+06	1	0.839477	27
21059.2	22072	2.25127e+06	1	-0.151677	29
21059.9	22066.3	2.17494e+06	1	-0.143429	29
19243.2	31704.2	2.96394e+06	1	0.818124	27
21059.9	22067.5	2.25127e+06	1	-0.143138	29
16153.2	31525.5	3.0204e+06	1	0.746649	60
19247.8	31685.7	2.25127e+06	1	0.841929	27
19236.4	31703	2.84766e+06	1	0.829825	27
21071.3	22073.2	2.0136e+06	1	-0.21203	29
21062	22083.9	2.0136e+06	1	-0.152991	29
16154.9	31515.6	3.0204e+06	1	0.609521	60
16160.8	31511.9	2.96394e+06	1	0.620846	60
19237.3	31709.8	2.72643e+06	1	0.703028	27
21055.8	22070.6	2.17494e+06	1	-0.142128	29
19234	31707.4	2.84766e+06	1	0.820545	27
21064.9	22050.3	1.53791e+06	1	-0.109647	29
16165.4	31534.4	2.25127e+06	1	0.634647	60
16157.3	31510.9	3.0204e+06	1	0.60853	60
19215.3	31714.3	1.29977e+06	1	0.84858	27
21045	22095.7	822049	1	-0.135165	29
19223.5	31718.9	1.83816e+06	1	0.836017	27
21056	22060.7	2.09582e+06	1	-0.104881	29
21052.2	22056.9	1.83816e+06	1	-0.0675586	29
19250	31711	2.59955e+06	1	0.682934	27
21066.9	22071.8	2.09582e+06	1	-0.189699	29
16884.7	30196.3	1.16255e+06	1	0	28
19249.3	31684.9	1.92787e+06	1	0.84343	27
21046.1	22081.1	1.6441e+06	1	-0.142028	29
16875.6	30191.7	1.16255e+06	1	0	28
21061.1	22057.7	2.09582e+06	1	-0.123268	29
16881.5	30195.5	1.16255e+06	1	0	28
16877.7	30196	1.16255e+06	1	0	28
21063.1	22068.2	2.25127e+06	1	-0.172221	29
20416.1	29900.6	1.29977e+06	1	-0.101633	61
16881.8	30206.1	1.16255e+06	1	0	28
21048.4	22077	2.0136e+06	1	-0.126344	29
19711.2	30509.7	581276	1	0.750424	0
21057.7	22071.9	2.17494e+06	1	-0.147959	29
21054.4	22076	2.17494e+06	1	-0.147881	29
21071.9	22047.8	822049	1	-0.142208	29
19703.5	30523.1	581276	1	0.720189	0
16166.1	31518.2	2.96394e+06	1	0.623935	60
16167.2	31528	2.90638e+06	1	0.629425	60
16146.2	31505.9	2.25127e+06	1	0.484625	60
16164.4	31525	3.0204e+06	1	0.627139	60
16168.7	31520.8	2.90638e+06	1	0.624652	60
16156.4	31516.5	3.0204e+06	1	0.614132	60
16144.9	31528.1	2.59955e+06	1	0.725615	60
16151.8	31526.3	3.0204e+06	1	0.749578	60
16160.4	31521.6	3.0204e+06	1	0.742286	60
16146.8	31517.4	2.96394e+06	1	0.608785	60
16155.5	31526.4	3.0204e+06	1	0.745675	60
16156.3	31516.1	3.0204e+06	1	0.613681	60
16156.4	31515.7	3.0204e+06	1	0.613176	60
22127.3	27719.5	822049	1	-0.475039	35
22113.6	27729.3	581276	1	-0.469945	35
22153.1	27708.9	1.29977e+06	1	-0.5375	35
22146.4	27697	1.0068e+06	1	-0.567769	35
22163	27702.1	1.0068e+06	1	-0.497884	35
22152.9	27725.8	822049	1	-0.435112	35
21697.2	24462.2	822049	1	-0.457772	0
22145.9	27705	1.16255e+06	1	-0.550349	35
21691	24470.5	822049	1	-0.377793	0
21697.8	24460.4	822049	1	-0.484283	0
14213.8	18089	1.16255e+06	1	0	30
14225.2	18093.8	1.29977e+06	1	0	30
14224.3	18078.5	1.16255e+06	1	0	30
14233.6	18069.4	822049	1	0	30
14213.5	18095.5	1.0068e+06	1	0	30
14234.4	18096.2	581276	1	0	30
14219.3	18082	1.29977e+06	1	0	30
15049.1	15639.2	581276	1	-0.217603	31
15029.7	15634.8	1.0068e+06	1	-0.326597	31
20053.2	30583.4	581276	1	-0.0684332	0
15011.2	15642.2	822049	1	-0.316878	31
15030	15632.1	581276	1	-0.327179	31
15007.7	15654.7	581276	1	-0.339018	31
19614	30924.3	822049	1	-0.38436	0
19629	30917.1	822049	1	-0.429692	0
19627	30926.5	822049	1	-0.424614	0
15703.3	16707.6	1.6441e+06	1	-0.454201	32
15715.7	16706.3	1.53791e+06	1	-0.451539	32
15700.2	16695.4	1.6441e+06	1	-0.469568	32
15701.2	16692.5	1.53791e+06	1	-0.470464	32
15695.8	16700.3	1.42383e+06	1	-0.467326	32
15710.6	16707.5	1.6441e+06	1	-0.451585	32
15713.2	16702.5	1.74383e+06	1	-0.453506	32
15703	16697.7	1.6441e+06	1	-0.467533	32
19700.5	30609	581276	1	0.193304	0
15714.2	16691.7	1.6441e+06	1	-0.418696	32
15726.8	16695.5	1.0068e+06	1	-0.410892	32
19692.9	30613.6	581276	1	0.146905	0
11081.6	28504.9	1.16255e+06	1	0	33
11083.9	28500.2	1.0068e+06	1	0	33
11081.4	28515.9	1.16255e+06	1	0	33
11081.9	28512.1	1.16255e+06	1	0	33
11090.3	28519.2	1.0068e+06	1	0	33
12983.3	16530.8	1.42383e+06	1	0.244616	34
12986.5	16549.8	1.6441e+06	1	0.0728101	34
20048.5	30578.4	581276	1	-0.0271683	0
12975.3	16548	1.6441e+06	1	0.0974518	34
12982.9	16538.9	1.42383e+06	1	0.156191	34
12979.7	16537.3	1.42383e+06	1	0.161926	34
12974	16558.9	1.29977e+06	1	0.101204	34
12977.3	16547.8	1.6441e+06	1	0.0995106	34
12984.9	16559.9	1.29977e+06	1	0.096766	34
12988.4	16545.8	1.6441e+06	1	0.0750052	34
20178.6	19697.2	2.46615e+06	1	0.137534	36
20177.3	19696.3	2.46615e+06	1	0.113986	36
8017.7	21288.1	581276	1	-0.123403	0
8031.7	21293.3	822049	1	-0.219194	0
8030.7	21304	581276	1	-0.238578	0
12322.6	30920.8	581276	1	-0.229109	0
12322.2	30940.5	581276	1	-0.278464	0
20178.8	19694.7	2.53372e+06	1	0.14042	36
20180	19686.6	2.53372e+06	1	0.160209	36
21338.4	28892.6	1.0068e+06	1	-0.386049	0
21339	28895.6	1.0068e+06	1	-0.37522	0
21354.3	28902.4	1.0068e+06	1	-0.298642	0
21352	28898.2	1.0068e+06	1	-0.323785	0
20891.5	27537.7	581276	1	-0.195112	0
20885.6	27551.8	581276	1	-0.187056	0
22140.8	27717.6	1.16255e+06	1	-0.478565	35
20183.8	19696.6	2.46615e+06	1	0.13797	36
20166.9	19687.6	2.53372e+06	1	0.0841742	36
20174.2	19688.3	2.59955e+06	1	0.14184	36
20176.1	19710.5	1.92787e+06	1	0.148282	36
20173	19689.2	2.59955e+06	1	0.122836	36
20178.3	19694.9	2.53372e+06	1	0.139553	36
20170.2	19695.9	2.53372e+06	1	0.0771502	36
20161.1	19682.4	2.17494e+06	1	0.0817858	36
20177.5	19685.4	2.59955e+06	1	0.148417	36
20173	19681.6	2.59955e+06	1	0.150848	36
20187.4	19678.6	1.83816e+06	1	0.346809	36
20173.1	19697.6	2.53372e+06	1	0.0746507	36
20173	19696.4	2.53372e+06	1	0.0770121	36
20165	19684.5	2.46615e+06	1	0.0808513	36
20176.9	19693	2.59955e+06	1	0.141026	36
20170.6	19695.4	2.53372e+06	1	0.0772478	36
20177.8	19691.6	2.59955e+06	1	0.141971	36
20161	19675.9	1.53791e+06	1	0.0841759	36
18617.2	30976.4	581276	1	-0.303951	0
16560.4	16559.1	822049	1	-0.459299	41
16567.8	16552.7	1.16255e+06	1	-0.414375	41
13261.4	16890.2	822049	1	0.0806687	0
16566.7	16546.5	1.16255e+06	1	-0.430165	41
16580.1	16543.5	1.29977e+06	1	-0.366939	41
16574.9	16544	1.16255e+06	1	-0.386459	41
13277.3	16886.9	822049	1	-0.0209712	0
13277.3	16908.8	1.6441e+06	1	0.0576093	0
13276	16900.4	1.29977e+06	1	0.068796	0
10323.9	18982.6	581276	1	-0.390548	37
10295.6	18971.8	822049	1	-0.374948	37
10289	18991.8	822049	1	-0.430092	37
10301.2	18993.6	1.0068e+06	1	-0.395085	37
10286.8	18985.7	1.0068e+06	1	-0.422068	37
10309.5	18985.6	1.0068e+06	1	-0.381232	37
18628.1	30983.1	581276	1	-0.24898	0
20792	20508	581276	1	0.0710231	0
20793.3	20517.9	581276	1	0.0583436	0
20740.7	20263.9	2.3251e+06	1	0.859958	38
20725.7	20261.5	1.74383e+06	1	0.845373	38
20759.2	20271.6	1.53791e+06	1	0.960588	38
20749.2	20262.9	2.09582e+06	1	0.850839	38
20739.1	20263.9	2.3251e+06	1	0.859585	38
20727.8	20257.8	1.74383e+06	1	0.736008	38
20745.6	20270.7	2.3251e+06	1	0.985792	38
20738.8	20242.6	1.29977e+06	1	0.610431	38
20743.5	20246.9	1.83816e+06	1	0.697623	38
16413	31644.4	581276	1	0.244074	0
16429.7	31647.1	581276	1	0.232896	0
20732	20259.3	2.3251e+06	1	0.844602	38
20748.5	20248.7	1.74383e+06	1	0.700942	38
20740.2	20264.6	2.3251e+06	1	0.861139	38
20745.8	20264.5	2.3251e+06	1	0.859807	38
20746.7	20249.8	1.74383e+06	1	0.715415	38
20741.8	20273.1	2.46615e+06	1	0.995737	38
8442.5	21419.6	1.53791e+06	1	-0.625023	0
20731.8	20276.6	3.07582e+06	1	0.89832	38
20738.7	20285.9	2.96394e+06	1	0.875337	38
13726	30748.1	581276	1	-0.0894356	0
15604.7	32002.8	581276	1	-0.233527	0
15605.6	31977.4	581276	1	-0.277459	0
15605.7	32003.2	581276	1	-0.233408	0
13758	30734.6	581276	1	-0.124072	0
13742	30735	822049	1	-0.123569	0
13733.5	30743	822049	1	-0.0905337	0
12089.3	18204.9	1.16255e+06	1	0	39
15057.4	17219.2	581276	1	-0.268762	0
15053.7	17201.3	581276	1	-0.237045	0
12093.1	18215	1.0068e+06	1	0	39
16979.2	17118	581276	1	-0.442381	0
20965.2	29481.4	581276	1	-0.0673984	0
20985.5	29438.2	581276	1	-0.0943883	0
20984.9	29452.2	581276	1	-0.0951667	0
20960.7	29494.5	581276	1	-0.0752456	0
16548.6	17103.9	581276	1	-0.559659	0
18825.1	31355.8	581276	1	-0.255717	0
18842.8	31366.2	581276	1	-0.304535	0
18825.6	31356.6	822049	1	-0.256181	0
21827.8	21841.2	581276	1	0.484792	0
22269	25244.7	1.83816e+06	1	0	40
22259.7	25232.2	1.83816e+06	1	0	40
22253	25237.9	1.42383e+06	1	0	40
22260.3	25234.3	1.83816e+06	1	0	40
22246.6	25234.1	1.29977e+06	1	0	40
22278.9	25237.1	1.83816e+06	1	0	40
22286.6	25233.2	1.29977e+06	1	0	40
22276.3	25237.7	1.83816e+06	1	0	40
22276.7	25235.2	1.83816e+06	1	0	40
22281.5	25236.2	1.6441e+06	1	0	40
22266	25233.2	1.92787e+06	1	0	40
20844.1	23267.3	581276	1	-0.0806049	0
22275.3	25237.9	1.83816e+06	1	0	40
20847.7	23278.6	581276	1	-0.0717632	0
22264.3	25239.9	1.92787e+06	1	0	40
16582.1	16533.6	1.0068e+06	1	-0.246929	41
18689.6	31342.4	1.16255e+06	1	-0.140063	42
18690.3	31340.8	1.16255e+06	1	-0.133117	42
18672.1	31346.7	1.16255e+06	1	-0.161324	42
18678.7	31349.9	1.16255e+06	1	-0.160932	42
18683.4	31342.1	1.16255e+06	1	-0.143986	42
17814	31947.1	1.0068e+06	1	-0.435953	43
21609.9	22414.5	1.0068e+06	1	-0.399113	0
21593.9	22412.8	1.0068e+06	1	-0.455816	0
21594.8	22419.4	1.0068e+06	1	-0.448595	0
21608.1	22422.5	1.0068e+06	1	-0.382924	0
17814.7	31937.5	1.29977e+06	1	-0.443946	43
17808.9	31937.8	1.16255e+06	1	-0.436051	43
17827.5	31937.6	1.42383e+06	1	-0.467234	43
17827.6	31931	1.29977e+06	1	-0.469732	43
17833.6	31941.3	1.16255e+06	1	-0.479004	43
17836.8	31944.3	1.0068e+06	1	-0.481514	43
18131	17376.8	822049	1	-0.403427	0
18137.9	17385	581276	1	-0.404977	0
7725.6	21331.5	581276	1	-0.437101	44
7719.5	21379.9	581276	1	-0.578927	0
7707.8	21349.9	1.16255e+06	1	-0.496536	44
7706.1	21350.9	1.16255e+06	1	-0.495723	44
15661.4	16224.6	822049	1	0	0
7711.5	21345.3	1.29977e+06	1	-0.499553	44
7701.8	21345.9	1.16255e+06	1	-0.469466	44
15641.4	16242.3	822049	1	0	0
7698.3	21337.9	1.16255e+06	1	-0.443689	44
15653.4	16226.9	1.0068e+06	1	0	0
15652.3	16239.3	1.0068e+06	1	0	0
20995.9	26731	1.0068e+06	1	-0.470843	0
21290.7	29200.3	1.29977e+06	1	-0.286624	45
20994.3	26732.8	1.0068e+06	1	-0.469721	0
21004.4	26739.7	1.0068e+06	1	-0.455591	0
21012	26739.3	1.0068e+06	1	-0.446381	0
21282.7	29183.2	1.16255e+06	1	-0.380161	45
21282.2	29189.1	1.16255e+06	1	-0.361675	45
15579.6	30761.4	1.6441e+06	1	0	46
15554.2	30780.1	2.09582e+06	1	0	46
15566.4	30776.7	2.17494e+06	1	0	46
15552.3	30768.9	1.83816e+06	1	0	46
15596.1	30768.6	1.0068e+06	1	0	46
15547.7	30772.6	1.74383e+06	1	0	46
15559.6	30768.3	2.09582e+06	1	0	46
15568.1	30781.3	1.92787e+06	1	0	46
15562.7	30768.5	2.25127e+06	1	0	46
15547.7	30779.5	1.83816e+06	1	0	46
15573.5	30763.6	2.0136e+06	1	0	46
15589.7	30759.9	1.29977e+06	1	0	46
15572.9	30786.3	1.53791e+06	1	0	46
15557.4	30767	2.0136e+06	1	0	46
15592.8	30770.6	1.0068e+06	1	0	46
15586.3	30751.1	1.0068e+06	1	0	46
15562.8	30755.2	1.53791e+06	1	0	46
15563.6	30780.1	2.17494e+06	1	0	46
15564.9	30787.8	1.74383e+06	1	0	46
15573.7	30780.5	1.92787e+06	1	0	46
15560.6	30771.7	2.25127e+06	1	0	46
13418.6	31296.4	822049	1	-0.0908725	47
13426.7	31317.1	1.16255e+06	1	-0.149373	47
13432.4	31297.7	581276	1	-0.143372	47
13441.9	31338.8	1.0068e+06	1	-0.0707051	47
13432.2	31327.4	1.16255e+06	1	-0.146819	47
13433.2	31323.7	1.16255e+06	1	-0.147567	47
13408.5	31311.4	822049	1	0.0189315	47
13444.8	31321.3	1.16255e+06	1	-0.125405	47
17293.9	31339.8	581276	1	-0.39191	0
17504.4	17785.3	1.29977e+06	1	-0.493241	54
17499.7	17783.7	1.16255e+06	1	-0.495585	54
17517	17798.7	1.16255e+06	1	-0.498941	54
17513.8	17787.8	1.29977e+06	1	-0.495918	54
17519.5	17778.1	822049	1	-0.456696	54
17504.7	17807.6	1.16255e+06	1	-0.505319	54
17498.3	17807.3	1.0068e+06	1	-0.499589	54
17511.3	17799.8	1.53791e+06	1	-0.501759	54
19008	30417.3	1.0068e+06	1	0.538265	48
19001.6	30432.8	1.16255e+06	1	0.230467	48
18997.2	30423.6	1.0068e+06	1	0.419608	48
18996.4	30436.8	1.0068e+06	1	0.209967	48
18995.1	30449.3	822049	1	0.144442	48
19014.2	30408.2	581276	1	0.571126	48
12152.2	18027.1	1.83816e+06	1	-0.291258	49
12143.6	18039.1	1.74383e+06	1	-0.290325	49
21252.2	28367.3	581276	1	-0.245161	0
12151.8	18020.8	1.83816e+06	1	-0.293831	49
12157.1	18029.3	1.83816e+06	1	-0.274673	49
12143.6	18033.8	1.83816e+06	1	-0.292416	49
12145.2	18022.2	1.92787e+06	1	-0.308975	49
12152	18021.4	1.92787e+06	1	-0.293514	49
12142.4	18021.3	1.92787e+06	1	-0.31065	49
12158.4	18030.4	1.83816e+06	1	-0.273739	49
12140.4	18033.4	1.83816e+06	1	-0.293959	49
12153.6	18025.7	1.83816e+06	1	-0.291171	49
12138.4	18007.6	1.16255e+06	1	-0.313562	49
21257.5	28340.6	581276	1	-0.271554	0
21245.8	28355.6	822049	1	-0.29741	0
21790.5	28116.7	581276	1	0.00556515	0
21785.6	28129.3	581276	1	0.0613695	0
16865.3	17555.6	581276	1	-0.480543	0
16871.7	17558.2	581276	1	-0.493267	0
15022.8	15585.9	822049	1	-0.304095	0
15028.4	15571	822049	1	-0.217512	0
15019	15586.4	822049	1	-0.336694	0
11991.8	31258.5	1.29977e+06	1	0.0174859	50
11984.4	31257.8	1.16255e+06	1	0.0404509	50
11986.1	31250.9	1.16255e+06	1	0.0223245	50
11973.6	31255.7	1.16255e+06	1	0.0569024	50
11982	31259.4	1.16255e+06	1	0.0435483	50
12005.5	31267	581276	1	-0.0295334	50
15443	15716	581276	1	-0.377443	0
15426.9	15717.4	822049	1	-0.395858	0
15410.5	15716.2	581276	1	-0.408088	0
11848.7	29242.4	1.0068e+06	1	0	51
11830.7	29236.2	1.0068e+06	1	0	51
11829.6	29244.6	1.16255e+06	1	0	51
11830.9	29258.6	822049	1	0	51
11838.2	29242.9	1.16255e+06	1	0	51
19541.2	30940.3	581276	1	-0.275627	0
19537.4	30943.9	581276	1	-0.27863	0
17585.1	17195.2	1.16255e+06	1	-0.108893	52
17597.8	17198.4	822049	1	-0.243276	52
17582.6	17184.6	1.0068e+06	1	-0.124712	52
17595	17188.9	1.16255e+06	1	-0.182828	52
17582.5	17176.7	1.0068e+06	1	-0.0430976	52
20029.9	28574.2	581276	1	-0.129876	0
20027.7	28577.7	581276	1	-0.15798	0
20629	22933.4	581276	1	0	0
14698	16403.1	1.53791e+06	1	-0.308414	53
14706.3	16393.6	1.29977e+06	1	-0.312407	53
14698.1	16407	1.53791e+06	1	-0.29411	53
14706.6	16402.4	1.29977e+06	1	-0.294157	53
14697.9	16399.7	1.53791e+06	1	-0.307047	53
14685.4	16398.1	1.29977e+06	1	-0.311554	53
14686.2	16412.3	1.29977e+06	1	-0.285649	53
14697.2	16407	1.53791e+06	1	-0.294322	53
20613.5	30271.6	1.42383e+06	1	0.828792	0
20611.3	30273.4	1.29977e+06	1	0.827663	0
20609.8	30272.7	1.16255e+06	1	0.823182	0
20629.3	30292	2.3251e+06	1	0.737608	0
17493.7	17802.2	1.16255e+06	1	-0.499147	54
18766.2	18106.6	1.16255e+06	1	-0.363415	55
18769.2	18093.1	822049	1	-0.363113	55
18323.5	31895.9	1.6441e+06	1	-0.402747	56
18336.3	31898.3	1.6441e+06	1	-0.392299	56
18330.4	31894.7	1.6441e+06	1	-0.390541	56
18338.6	31896.8	1.6441e+06	1	-0.375844	56
18334.8	31881.8	1.6441e+06	1	-0.380644	56
18337.3	31893	1.6441e+06	1	-0.376937	56
18334.2	31885.5	1.6441e+06	1	-0.378643	56
18330.3	31897.7	1.6441e+06	1	-0.389005	56
18339.3	31897	1.6441e+06	1	-0.376146	56
9253.3	28215.7	3.07582e+06	1	-0.581822	57
9263	28223.8	3.0204e+06	1	-0.581284	57
9238.6	28216.1	2.39666e+06	1	-0.590867	57
9261.9	28217.9	3.07582e+06	1	-0.5802	57
9270.5	28227.8	2.84766e+06	1	-0.574423	57
9262.5	28217.6	3.07582e+06	1	-0.580429	57
9258.4	28224.3	2.84766e+06	1	-0.580845	57
9259.9	28216.7	3.07582e+06	1	-0.58096	57
9257.2	28218	3.18378e+06	1	-0.580578	57
9258.3	28213.4	3.0204e+06	1	-0.581528	57
9266	28202.8	2.59955e+06	1	-0.575229	57
9247.8	28207.3	2.66374e+06	1	-0.536093	57
9253.7	28221	3.0204e+06	1	-0.582845	57
9258.5	28220.3	3.13027e+06	1	-0.581954	57
9251.6	28239.1	2.17494e+06	1	-0.587548	57
9269.7	28208.3	3.0204e+06	1	-0.574551	57
9259.7	28212.1	3.0204e+06	1	-0.5813	57
9264.6	28208.4	2.90638e+06	1	-0.574465	57
9248.7	28227.9	3.13027e+06	1	-0.587146	57
9294.7	28211	2.09582e+06	1	-0.548691	57
9277.6	28212.5	2.96394e+06	1	-0.567705	57
9282.9	28225	2.17494e+06	1	-0.565235	57
9285.2	28212	2.17494e+06	1	-0.559354	57
9292.1	28205.4	2.0136e+06	1	-0.548834	57
9294.8	28201.1	1.6441e+06	1	-0.54709	57
9288.4	28212.1	2.17494e+06	1	-0.557206	57
9292.8	28201.1	1.74383e+06	1	-0.54869	57
9288.6	28204.3	2.17494e+06	1	-0.55644	57
9277.8	28217.7	2.90638e+06	1	-0.567957	57
9284.5	28222	2.17494e+06	1	-0.559496	57
9294	28205	1.92787e+06	1	-0.548132	57
9300.9	28230.8	1.0068e+06	1	-0.507046	57
9257	28217.6	3.18378e+06	1	-0.581136	57
9287.2	28211.4	2.17494e+06	1	-0.55842	57
9264.7	28212.3	3.0204e+06	1	-0.575919	57
9279.5	28218.5	2.72643e+06	1	-0.566846	57
9270.7	28196.9	1.74383e+06	1	-0.567277	57
9264.2	28202.8	2.53372e+06	1	-0.574184	57
9263.8	28203.1	2.53372e+06	1	-0.574702	57
11078	30777.5	581276	1	-0.623083	0
11079.9	30776.7	581276	1	-0.623925	0
20641.1	22922.1	581276	1	0	0
21809.2	23290.3	581276	1	-0.271622	0
21800.6	23300	581276	1	-0.266367	0
8958.6	25312.5	822049	1	-0.178854	0
8951.7	25326.1	822049	1	-0.159928	0
8949.7	25321.7	822049	1	-0.184538	0
8811.2	27943.7	2.09582e+06	1	-0.557271	58
8811.3	27944.4	2.09582e+06	1	-0.562242	58
8815.6	27938	1.83816e+06	1	-0.551752	58
8814	27941	1.92787e+06	1	-0.554411	58
8817	27944.3	2.0136e+06	1	-0.551732	58
8807.8	27938.5	1.83816e+06	1	-0.559394	58
8812.6	27938.7	1.83816e+06	1	-0.552784	58
18414.9	31639.8	1.29977e+06	1	-0.611772	59
18410.3	31637.9	1.16255e+06	1	-0.610025	59
18423.8	31627.7	1.29977e+06	1	-0.612233	59
18444.6	31650.7	581276	1	-0.447654	59
18417.3	31628.9	1.29977e+06	1	-0.617266	59
18421.9	31612.4	822049	1	-0.543679	59
12757.6	30904	822049	1	-0.605091	0
12758.3	30906.7	822049	1	-0.602529	0
12749.4	30912.2	822049	1	-0.562399	0
15476.5	32007.4	581276	1	-0.129725	0
15472	31998.7	581276	1	-0.159211	0
18429.6	31653.3	1.0068e+06	1	-0.49824	59
18421.8	31640.9	1.29977e+06	1	-0.613583	59
15463.2	16469.1	581276	1	0.0443037	0
15454	16471.1	581276	1	0.0817888	0
16139.3	31502.2	1.16255e+06	1	0.45028	60
7695.8	26433.1	822049	1	-0.444126	0
7686.8	26422.4	822049	1	-0.490056	0
7680.2	26429.7	822049	1	-0.481817	0
20428.3	29922.9	581276	1	-0.0970374	61
20431.2	29912.9	822049	1	-0.106829	61
22034	23593.6	581276	1	-0.143065	0
22030.1	23584.9	581276	1	-0.167283	0
9226.4	28701.2	1.74383e+06	1	-0.376723	62
9218.5	28689.8	1.92787e+06	1	-0.314436	62
9218.9	28692.1	1.92787e+06	1	-0.324227	62
9214.6	28689	1.83816e+06	1	-0.310485	62
9217.2	28682.1	1.74383e+06	1	-0.281621	62
9203.7	28686.4	1.53791e+06	1	-0.249809	62
9221	28690.2	1.92787e+06	1	-0.327921	62
9231.9	28701.4	1.6441e+06	1	-0.385842	62
9228.3	28685.3	1.83816e+06	1	-0.327588	62
9228.3	28681.8	1.83816e+06	1	-0.318813	62
9214	28692.7	1.92787e+06	1	-0.309641	62
9221.1	28688.9	1.92787e+06	1	-0.323104	62
20473.4	29320.8	822049	1	-0.526846	0
20472.9	29317.7	822049	1	-0.528513	0
21334.3	21148.7	581276	1	-0.249817	0
21342.2	21152.9	581276	1	-0.234499	0
16246	30861.7	581276	1	0	0
16236.6	30864	581276	1	0	0
20480.2	29333.8	822049	1	-0.498815	0
21141.5	21939.8	581276	1	0.104874	0
21137.7	21942	581276	1	0.123019	0
20110.8	19606.2	581276	1	0.177085	0
20118	19588.6	581276	1	0.240563	0
14220	15952.9	1.42383e+06	1	-0.39874	63
14224.6	15949.3	1.53791e+06	1	-0.406562	63
14213.5	15964.8	1.0068e+06	1	-0.368301	63
14229.9	15948.2	1.16255e+06	1	-0.413521	63
14242.7	15941	822049	1	-0.406236	63
14203.1	15958.5	1.0068e+06	1	-0.34458	63
14219.1	15943.9	1.29977e+06	1	-0.392875	63
14206.4	15945.5	1.29977e+06	1	-0.348327	63
7628.6	23630.5	581276	1	-0.205313	0
7648.3	23619.5	581276	1	-0.265989	0
14213.2	15933.6	1.0068e+06	1	-0.353299	63
7643	23635.7	822049	1	-0.192681	0
7727.1	26084.7	581276	1	-0.00129507	0
7719.3	26088.4	581276	1	-0.0108988	0
17906.2	30973.7	822049	1	-0.423422	0
17906.1	30968.7	822049	1	-0.434732	0
22295.6	26506	822049	1	-0.330027	0
17900.9	30966.7	822049	1	-0.444509	0
22292.4	26523.2	822049	1	-0.291713	0
22295.4	26508.6	822049	1	-0.329158	0
21119.5	21283.3	1.16255e+06	1	-0.505638	64
21120.5	21277.1	1.29977e+06	1	-0.507103	64
21123.5	21282.1	1.16255e+06	1	-0.484152	64
21112	21275.9	1.16255e+06	1	-0.557171	64
21120.3	21270.9	1.29977e+06	1	-0.530064	64
21131	21262.3	822049	1	-0.452952	64

### Sheet: 7 min 4
X	Y	Lr	Ch	DoC	Cluster ID
24773	27058.3	673566	2	0.62207	0
30479.2	24859.2	952566	2	-0.533743	0
29185	9940.9	673566	2	-0.290208	0
31366.3	23924.2	1.34713e+06	2	-0.185715	70
29942.9	11131.8	673566	2	-0.427881	0
22394.5	12602.4	673566	2	-0.150004	0
31353.8	23943	952566	2	-0.151375	70
30485.9	24855	1.16665e+06	2	-0.523622	0
29316.1	26231	952566	2	0	0
31690.4	11859.2	673566	2	-0.24033	0
29199.6	9942	673566	2	-0.260657	0
31850.2	12864.1	1.16665e+06	2	-0.435223	0
21447.9	13516.1	673566	2	-0.012958	0
34255.9	18475.8	1.50614e+06	2	-0.360553	0
24819.9	27049.6	952566	2	0.860746	0
29904.5	10806.3	673566	2	-0.573762	0
30686.9	11077.1	673566	2	-0.43956	0
31361.6	23932	1.16665e+06	2	-0.183819	70
18526.6	17169	673566	2	-0.136264	0
30668.5	11070.1	673566	2	-0.458873	0
30002	11161.7	673566	2	-0.596349	0
29194.2	9887.3	673566	2	-0.320798	0
29882.4	10821	673566	2	-0.549939	0
18558.5	17127.2	952566	2	0.43061	0
31337.7	23942.6	952566	2	-0.0865272	70
30151.9	25203.6	673566	2	-0.357129	0
24843.5	27062.4	673566	2	0.860568	0
26327.7	10795.6	952566	2	-0.298961	0
31860.1	12899.3	673566	2	-0.407835	0
19908.2	15632.9	673566	2	0.832497	0
31152	25396.2	673566	2	-0.425087	0
24814.6	27043.3	952566	2	0.847026	0
19924	15647.1	673566	2	0.838272	0
31828	12832.3	952566	2	-0.423967	0
29907.8	10814.9	673566	2	-0.55932	0
20901.6	14184.1	673566	2	0	0
27791.7	27095.7	673566	2	0.386241	0
31847.5	12835.7	673566	2	-0.402785	0
34847.9	19363.2	673566	2	0.242113	0
32789.2	24079.2	952566	2	0.796709	0
31141.5	25389.6	673566	2	-0.428186	0
26383.8	10788.6	673566	2	-0.0292037	0
30711.9	11087.5	673566	2	-0.448688	0
31755.6	11839.1	952566	2	-0.357913	86
17752.9	18382.6	673566	2	0.434936	0
31350.3	23907.4	1.34713e+06	2	-0.187014	70
19932.3	15626.4	673566	2	0.696737	0
32443.5	22829.8	952566	2	-0.0371704	0
30714.2	11090.7	952566	2	-0.439926	0
19945.7	15631.7	673566	2	0.689677	0
20252.3	24110.4	673566	2	-0.414047	0
26340.1	10799.5	952566	2	-0.257749	0
32445.2	22826.8	952566	2	-0.0219411	0
29880.4	10829.6	673566	2	-0.53511	0
30011.1	11149.5	952566	2	-0.58122	0
32780.5	24064	952566	2	0.662878	0
32949.6	13297.4	673566	2	-0.553451	0
34513	18189.5	1.16665e+06	2	0.0404631	0
20257.7	24109.2	673566	2	-0.413998	0
34850.9	19391.2	673566	2	0.411455	0
32774.7	24076.8	952566	2	0.808183	0
27356.4	10605.9	673566	2	0.36252	0
23919.5	26329.7	1.78209e+06	2	0.4597	0
24213.2	11315.1	952566	2	0	0
31826.2	12841.1	673566	2	-0.425249	0
20012.3	15648.1	952566	2	-0.143698	0
18396.1	17628.2	673566	2	0.331168	0
32475.8	22825.6	673566	2	0.0193325	0
22454.8	12569.6	952566	2	-0.28007	0
34545.6	18128.1	673566	2	0.150325	0
17746	18402.7	673566	2	0.303797	0
30476.8	24838.8	673566	2	-0.512587	0
23901.6	26324.2	1.50614e+06	2	0.673403	0
21448.4	13520.7	673566	2	-0.00571125	0
32897.7	14829	1.16665e+06	2	-0.223378	0
24216.1	11302.9	952566	2	0	0
19980.1	15682.3	952566	2	0.0777763	0
32445.9	22826.1	952566	2	-0.0368035	0
34546.4	18134.9	673566	2	0.164422	0
33734.6	21731.1	673566	2	-0.172121	0
33813	22470.6	952566	2	-0.367326	66
23912	26335.3	1.78209e+06	2	0.441906	0
22396.3	12594.4	673566	2	-0.151154	0
20912.3	14151.9	952566	2	0	0
31327.8	23936.1	673566	2	-0.0859679	70
24449	25638.8	673566	2	-0.296954	0
32878.3	12729.9	673566	2	-0.254945	0
33029.9	13765.9	673566	2	-0.397127	0
34477.9	18152.9	952566	2	0.291878	0
30482.7	24866.8	952566	2	-0.510046	0
26376.5	10798.3	673566	2	-0.0324937	0
30724.8	11103.7	673566	2	-0.348687	0
24211.3	11307.1	952566	2	0	0
23585.1	11370.6	673566	2	-0.29658	0
18752.8	16750.5	673566	2	0.454552	0
33720.6	21737.1	673566	2	-0.154409	0
32873.7	12718.1	673566	2	-0.238498	0
31848.9	12808.5	673566	2	-0.419184	0
32879.6	14835.9	952566	2	-0.208073	0
34757.6	19548.1	673566	2	0.111014	0
19734.6	23753.7	673566	2	0	0
25847.5	27023.3	673566	2	-0.323609	0
27325.4	10635.7	673566	2	0.561496	0
29992.6	11142.9	673566	2	-0.521162	0
31318.5	23917	673566	2	-0.122569	0
27329.4	27154.5	673566	2	-0.386782	0
25461.2	10935.1	673566	2	0	0
22444.9	12572.2	952566	2	-0.31254	0
31868.3	12829.4	673566	2	-0.40394	0
20918.1	14156.8	673566	2	0	0
34496.1	18195	952566	2	0.00376847	0
31653.2	24606.1	673566	2	0.266065	0
18585.5	17119.1	952566	2	0.619949	0
34754.9	19550.3	673566	2	0.110244	0
32963.6	24195.2	673566	2	-0.164174	0
32899	14827.5	952566	2	-0.226027	0
34498.2	18165.9	952566	2	0.101956	0
31373.6	23909.4	952566	2	-0.21927	70
29487.7	25503.6	952566	2	-0.402879	0
26337.6	10797	952566	2	-0.260265	0
29947.6	11144.7	673566	2	-0.502442	0
32968.3	24192.4	673566	2	-0.177248	0
24456.3	25642.2	673566	2	-0.313207	0
23920.8	26345.3	1.64989e+06	2	0.329642	0
25840.6	27026.8	673566	2	-0.305736	0
30611.9	11085.4	673566	2	-0.523456	0
29492	25492.6	1.78209e+06	2	-0.382432	0
34488.2	18163.5	1.16665e+06	2	0.206481	0
34191.8	19150.8	673566	2	0.461879	0
32753	24252.9	952566	2	-0.202925	0
23912.6	26338.3	1.78209e+06	2	0.438	0
31730.2	11779.3	1.50614e+06	2	-0.345782	79
21479	13532.5	673566	2	-0.0418838	0
30610	11074.2	673566	2	-0.510877	0
24180.2	11290.9	673566	2	0	0
22624.7	11618.9	673566	2	-0.336771	0
31751.7	11855.5	1.16665e+06	2	-0.362189	86
31877.5	12867	952566	2	-0.420274	0
33030.9	13754.1	673566	2	-0.330454	0
33787.3	21683.4	673566	2	-0.0948373	0
31381.8	23893.6	673566	2	-0.242448	70
23913.4	26337.5	1.78209e+06	2	0.43841	0
24808.6	27084.2	673566	2	0.749317	0
24193.2	11284.8	673566	2	0	0
20893.5	14188.8	673566	2	0	0
34509.4	18199	952566	2	-0.0172389	0
31616	22739.3	673566	2	0	0
19545.1	23037.7	673566	2	-0.0785417	0
26277.9	10710.1	673566	2	-0.498978	0
20015.8	15677.7	673566	2	-0.162247	0
31353.1	23922.3	1.34713e+06	2	-0.160222	70
17692	18361.2	1.16665e+06	2	0.0627488	0
33768	21660.2	952566	2	-0.23392	0
24771.3	27070.3	673566	2	0.520135	0
30603.3	10966.9	952566	2	-0.515193	0
34528.2	18186.2	673566	2	0.029363	0
32770.8	22131.9	673566	2	-0.48213	0
31353.7	23913.2	1.34713e+06	2	-0.185917	70
30570.3	25713.2	673566	2	-0.621636	0
27393.1	10616.3	952566	2	0.0453249	0
31889	23293.4	952566	2	-0.40373	0
29487.9	25476.6	1.64989e+06	2	-0.396868	0
31866.2	12873.1	1.16665e+06	2	-0.41438	0
21469.1	13510.5	673566	2	-0.016654	0
20028.8	15677	952566	2	-0.216437	0
19551.7	23050.1	673566	2	-0.0400999	0
25856.4	27158.9	673566	2	-0.368427	0
22629.7	11678.1	673566	2	-0.272808	0
18575.8	17033.5	673566	2	0.326375	0
32738.7	22078.8	952566	2	-0.464344	0
29494	25499.1	952566	2	-0.384702	0
24391.9	25630.2	1.16665e+06	2	-0.258231	0
28050.5	26285.1	673566	2	-0.304592	0
33770.8	21675.5	952566	2	-0.169628	0
30575.4	25716.4	952566	2	-0.609255	0
27312.6	27145.4	673566	2	-0.409187	0
21474.9	13527.3	952566	2	-0.0277839	0
20008.5	15648.7	673566	2	-0.10624	0
17703.2	18389.8	673566	2	0.0971937	0
32759.1	22116.6	952566	2	-0.472446	0
30606.9	24823.2	673566	2	-0.736406	0
27383.6	10610.1	952566	2	0.0256547	0
22631.7	11622	673566	2	-0.341967	0
20795.6	14384.2	673566	2	0	0
24373.9	24867.6	673566	2	-0.373468	0
19560	23097.4	673566	2	-0.0232695	0
29502.5	25478	1.64989e+06	2	-0.410623	0
30620.5	10946.8	952566	2	-0.431738	0
34494.1	18157.4	1.16665e+06	2	0.189117	0
31620.7	22722.8	673566	2	0	0
25863.2	27170.1	673566	2	-0.374601	0
22649.2	11597.9	673566	2	-0.334837	0
22791.2	11932.4	673566	2	0	0
31871.2	12884.5	1.16665e+06	2	-0.419959	0
33772	21630.8	1.64989e+06	2	-0.37465	0
30605.9	25713.5	1.16665e+06	2	-0.551974	0
24952	27076.9	673566	2	0.262614	0
27255.7	27196.2	952566	2	-0.402783	0
26271.3	10705.6	673566	2	-0.508596	0
17750.2	18386.1	952566	2	0.357741	0
31485.4	23768.3	673566	2	-0.510283	0
24397.7	25642.6	952566	2	-0.283694	0
25917.9	27196	952566	2	-0.370302	0
24948.5	11029.3	952566	2	0.0394897	0
22652.4	11604.5	673566	2	-0.344353	0
31858	12853.3	952566	2	-0.402833	0
32730.6	22100	673566	2	-0.449723	0
27377.6	10617.6	1.16665e+06	2	0.117777	0
25748.3	10926.8	673566	2	-0.22478	0
31118.7	12124.3	673566	2	-0.195896	0
20029.8	15645.4	673566	2	-0.138668	0
19564.9	23104.8	673566	2	-0.0326874	0
30834.8	24150.4	673566	2	-0.379276	0
28052.2	26303.9	673566	2	-0.381914	0
31700.6	11793.6	1.50614e+06	2	-0.26141	79
22453.6	12576	952566	2	-0.310563	0
28616.2	25772.8	1.16665e+06	2	0.685929	0
27115.3	9785.8	673566	2	0	0
31848.4	12861.4	952566	2	-0.433525	0
21515.5	13880.5	673566	2	-0.0425784	0
32558.7	22408.4	2.0207e+06	2	0.445091	85
24404.7	25634.2	952566	2	-0.283949	0
30590.2	25704	1.16665e+06	2	-0.59315	0
30638.5	10946.2	673566	2	-0.440131	0
17700	18361.5	952566	2	0.11563	0
25922.5	27182.2	952566	2	-0.396639	0
27256.1	27212.5	1.34713e+06	2	-0.428491	0
30018	10867.7	673566	2	0.000818651	0
19981.9	15695.9	1.16665e+06	2	0.0472851	0
32764.8	22103.8	673566	2	-0.438121	0
31490.1	23771.6	673566	2	-0.507241	0
24378	24865.7	952566	2	-0.375696	0
33836.8	22492.8	1.34713e+06	2	-0.374959	66
29507.8	25474.7	1.50614e+06	2	-0.412703	0
28783	10827	673566	2	0	0
24942.4	11013.7	952566	2	0.0234715	0
31747.6	11817.5	673566	2	-0.338959	86
20803.3	14386.1	673566	2	0	0
33765	21605.9	673566	2	-0.250912	0
24395.6	24869	673566	2	-0.294784	0
30604.6	10955	952566	2	-0.459303	0
22644	11691.9	673566	2	-0.271088	0
19603.7	23124.2	673566	2	-0.136036	0
27242.3	27226.5	1.16665e+06	2	-0.40029	0
31737.4	11870.9	1.50614e+06	2	-0.410522	86
22473.3	12423.8	673566	2	-0.198586	0
17779.4	18430.9	673566	2	0.212565	0
27358.3	10612.9	952566	2	0.357033	0
33761.4	21650.2	673566	2	-0.297686	0
32712	22101.6	673566	2	-0.456751	0
19586.8	23115.8	673566	2	-0.0765047	0
31465.2	23776.2	952566	2	-0.493363	75
28871.8	24286.2	952566	2	0	0
30598.4	25703.7	1.16665e+06	2	-0.578763	0
30621.9	10968.6	952566	2	-0.534872	0
24961.2	11019.6	952566	2	0.0597581	0
19419.5	14519.1	673566	2	-0.361386	0
32884.5	14833.2	1.16665e+06	2	-0.202345	0
31870.6	23289.7	952566	2	-0.214389	0
27245.6	27227.2	1.16665e+06	2	-0.403107	0
33845.8	22463.1	1.78209e+06	2	-0.40648	66
30610.7	25709.6	952566	2	-0.541472	0
30766.8	11820.6	1.16665e+06	2	-0.442212	0
31750	11889.5	1.16665e+06	2	-0.392788	86
18658.3	16364.9	1.50614e+06	2	0.468305	88
32740.6	22070.3	952566	2	-0.436418	0
31484.4	23737.5	673566	2	-0.536341	75
28855.7	24281	952566	2	0	0
28636.1	25886.9	673566	2	0.0864928	0
29167.2	9797.6	673566	2	-0.384539	0
34813.8	19364.7	673566	2	0.0422584	0
18824.5	20635	673566	2	-0.406838	0
25918.2	27181.9	952566	2	-0.4035	0
30625.4	10983.6	952566	2	-0.610615	0
22467.4	12507.3	673566	2	-0.0730666	0
19986.4	15683.8	952566	2	-0.0259149	0
18408.2	17596.9	952566	2	-0.135839	0
32788	22089.7	673566	2	-0.386056	0
24764.5	25971.2	952566	2	-0.0945469	67
27257.9	27214.5	1.34713e+06	2	-0.430378	0
33832.4	22476.3	1.90513e+06	2	-0.418725	66
29495.2	25474.1	1.64989e+06	2	-0.401495	0
23916.6	26339.9	1.64989e+06	2	0.335405	0
27153.9	9800.1	673566	2	0	0
28787.2	10836.8	673566	2	0	0
33112	13526.8	673566	2	-0.306143	0
31963.5	23138	673566	2	-0.23779	0
30625.4	10989.2	673566	2	-0.61551	0
20039.5	15664.8	673566	2	-0.218369	0
18622	16414	673566	2	0.778838	0
18828.5	20628.3	673566	2	-0.42062	0
31886.1	23297.3	952566	2	-0.355226	0
31478.5	23739.4	952566	2	-0.531528	75
28863.6	24277.1	952566	2	0	0
21496.5	13431.7	673566	2	-0.169772	0
32796.1	22076.9	673566	2	-0.337094	0
31965.3	23149.6	673566	2	-0.251911	0
30840.5	24158.6	673566	2	-0.386596	0
27281.8	10667.6	673566	2	0.472492	0
19414.3	14500.2	673566	2	-0.339895	0
34840.5	19429	673566	2	0.50425	0
31731.6	11868.7	1.50614e+06	2	-0.392411	86
21512.7	13426.3	673566	2	-0.232784	0
32730.3	22045.8	952566	2	-0.261196	0
27282.3	10653.2	673566	2	0.642793	0
22472.9	12506	673566	2	-0.0731195	0
33119.8	13531.9	673566	2	-0.252188	0
19967.7	15708.7	673566	2	0.0585864	0
18409.1	17596.9	952566	2	-0.13554	0
33839.6	22452.5	1.34713e+06	2	-0.413635	66
21683.7	25282.4	673566	2	0	0
25736.1	10933.3	673566	2	-0.255724	0
17675.7	18379.5	673566	2	-0.0609969	0
34852.6	19418.4	952566	2	0.512409	0
31746.6	11869.3	1.50614e+06	2	-0.42511	86
32742.7	22036.5	673566	2	-0.204002	0
17691.8	18380.8	1.16665e+06	2	0.0618234	0
33788.2	21638.7	1.16665e+06	2	-0.276618	0
31423.7	23773	1.78209e+06	2	-0.426421	75
29495.7	25473	1.64989e+06	2	-0.409066	0
24764.7	25994.1	952566	2	-0.0492987	67
27162.7	9811.7	673566	2	0	0
31744.2	11835.8	952566	2	-0.339174	86
21503.1	13876.7	673566	2	-0.0892922	0
31650	24615.6	673566	2	0.180646	0
24739	26006.6	1.34713e+06	2	0.0553279	67
22786.1	11922.3	673566	2	0	0
18399.3	17592.3	952566	2	-0.0370084	0
17695.1	18358	952566	2	0.111227	0
32753.6	22075.5	952566	2	-0.386227	0
31462.1	23766.9	1.16665e+06	2	-0.495597	75
20370.5	15315.1	1.16665e+06	2	-0.273985	73
18683	16473.6	673566	2	0.711255	0
33769.6	21627.5	1.50614e+06	2	-0.400208	0
21670.9	25283.5	673566	2	0	0
30034.4	10865.2	673566	2	0.111129	0
33402.5	17570	673566	2	-0.177574	0
17827.6	20342.8	2.0207e+06	2	0	69
31724.9	11874.8	1.34713e+06	2	-0.39432	86
31133.9	12128.4	673566	2	-0.236707	0
34879.4	19409.1	673566	2	0.725103	0
31708	24677.8	673566	2	-0.440201	0
32474.8	14065.4	952566	2	0	0
33410.7	17553.4	673566	2	-0.254644	0
32715.2	22041.1	673566	2	-0.299127	0
24749.6	25999.8	952566	2	0.066051	67
33781.3	21627.2	1.64989e+06	2	-0.401289	0
33841.9	22456.9	1.34713e+06	2	-0.416969	66
29192.2	27245.7	673566	2	0.336692	0
22743.3	11875.7	673566	2	0	0
20024.5	15562.3	673566	2	0.430168	0
31376	23828.6	673566	2	-0.326375	0
31880.6	12822.7	673566	2	-0.397509	0
18618.8	16461.4	952566	2	0.683581	0
25939.9	10396.5	673566	2	-0.447352	0
18557.6	17128.1	952566	2	0.427903	0
17749	18449.4	673566	2	-0.0191577	0
33773.4	21624	1.64989e+06	2	-0.402051	0
31391.9	23796.3	1.34713e+06	2	-0.380466	75
28599.7	25789.5	673566	2	0.601532	0
30060	10871.9	673566	2	0.481105	0
22766.7	11859.1	673566	2	0	0
21548.9	13182.2	673566	2	-0.0401295	0
21530.1	13914.8	1.34713e+06	2	0.0524045	84
33345	19233.1	673566	2	-0.106978	0
34832.5	19368.4	952566	2	0.170842	0
34235.8	19565.5	673566	2	-0.277139	0
24820.6	25936.6	673566	2	-0.25223	0
20037.8	15565.4	673566	2	0.430004	0
31851.6	23265.9	673566	2	-0.33764	0
31701.9	24715.2	673566	2	-0.472261	0
31112.2	25304.3	673566	2	-0.320625	0
28502.1	26543.1	673566	2	-0.353129	0
33352.1	19239.8	673566	2	-0.142839	0
33846.2	22486.7	1.50614e+06	2	-0.386261	66
23496	25473.7	673566	2	0	0
24718.8	26007.8	1.16665e+06	2	0.115419	67
21557	13198.4	673566	2	-0.0336487	0
33266.7	16305.7	952566	2	-0.430206	0
21564.1	13925.3	1.16665e+06	2	0.27975	84
19033.9	15259.9	1.16665e+06	2	0.521159	0
31831.9	23293.3	673566	2	0.0216848	0
31100.4	25316.2	673566	2	-0.317238	0
27110.6	9771.2	673566	2	0	0
31680.6	11884	673566	2	-0.270015	0
18889.1	20695	673566	2	-0.390822	0
33769.2	21629.4	1.50614e+06	2	-0.391361	0
29499.2	25477.8	1.64989e+06	2	-0.408539	0
24774.6	25981.4	1.16665e+06	2	-0.0862676	67
19507.3	14476	673566	2	-0.291598	0
32860.1	14948.3	673566	2	-0.21018	0
31404.8	23779.6	1.16665e+06	2	-0.432956	75
27842.6	26060.7	952566	2	-0.261503	72
29209.4	27223.5	952566	2	0.182191	0
25945	10395	673566	2	-0.450632	0
22739.3	11848.2	952566	2	0	0
19702.6	16155.1	952566	2	-0.386059	0
18582	16435.5	673566	2	0.505048	0
33773.2	21628.5	1.64989e+06	2	-0.385655	0
28824.6	24232.3	673566	2	0	0
31704.4	24698.4	952566	2	-0.510407	0
28592.1	25794.1	673566	2	0.616791	0
21569.3	13918.6	1.16665e+06	2	0.199563	84
27821.9	26084.7	673566	2	-0.289724	0
28510.7	26557.9	952566	2	-0.357389	0
32174.8	13404.8	673566	2	-0.29678	0
18564.7	17133	952566	2	0.422475	0
27162.7	25881.6	952566	2	-0.430134	0
32875.2	14952.8	673566	2	-0.264897	0
34873.6	19393.6	673566	2	0.512734	0
28829.5	24230.3	673566	2	0	0
31725.3	24688.7	952566	2	-0.513508	0
28605	25758.2	952566	2	0.716687	0
34250.6	19572.3	673566	2	-0.301712	0
31796.1	23297.1	673566	2	0.203563	0
29200.9	27232.2	1.16665e+06	2	0.238284	0
18623.7	16430.6	952566	2	0.881979	0
18524.5	17161.7	673566	2	-0.150546	0
18917.9	20694.1	673566	2	-0.408964	0
30776.3	24262.5	673566	2	-0.369879	0
28516.4	26576.6	673566	2	-0.353043	0
31745.4	12748	673566	2	-0.277659	0
33831.1	22482.8	1.64989e+06	2	-0.414158	66
31764.8	23339.3	673566	2	0.572044	0
27182.9	25871.7	673566	2	-0.384393	0
25823	10878.8	1.34713e+06	2	-0.503948	0
22727.3	11862.2	952566	2	0	0
33390.3	18637.3	952566	2	-0.269421	0
33829.8	22469.4	2.0207e+06	2	-0.418541	66
31842.3	23268.3	952566	2	-0.274281	0
28857.8	24238.2	673566	2	0	0
31733.7	24710.8	1.64989e+06	2	-0.5249	77
28579.9	25752.8	2.13e+06	2	0.957791	0
24810.8	25926.5	673566	2	-0.225094	0
29218.4	27241	952566	2	0.182468	0
22732.8	11862.2	1.16665e+06	2	0	0
18668.2	16440.1	952566	2	0.822669	0
20370.1	15332.4	673566	2	-0.276046	73
31805.3	23297.8	673566	2	0.15987	0
27159.2	25855.4	952566	2	-0.409855	0
27040.2	10630.8	1.16665e+06	2	0.299165	0
31759.3	12738.5	673566	2	-0.284155	0
32199	13403.7	952566	2	-0.296215	0
18656.7	16453.9	673566	2	0.842811	0
33253.9	16273.4	673566	2	-0.495569	0
18410.9	19860	673566	2	0	0
33846.1	22467.7	1.90513e+06	2	-0.413065	66
28857.3	24211.6	673566	2	0	0
28576.1	25768.2	2.0207e+06	2	0.951285	0
22768.9	11855	673566	2	0	0
33407.2	18629.9	952566	2	-0.206028	0
27163.9	25871.7	1.34713e+06	2	-0.439468	0
18472.2	17594.1	1.34713e+06	2	-0.166489	83
33829.1	22473.2	1.78209e+06	2	-0.412435	66
32995	23455.6	1.50614e+06	2	0	0
24729.4	26003.8	1.34713e+06	2	0.123843	67
19507.1	14489.3	1.16665e+06	2	-0.292233	0
33395.3	18644.3	952566	2	-0.233009	0
17828.6	20343.3	2.0207e+06	2	0	69
28629.3	25764	673566	2	0.600552	0
31846	12807.1	673566	2	-0.425747	0
31423.9	23788.5	952566	2	-0.413449	75
28851	24224.4	952566	2	0	0
31739.2	24718.3	1.78209e+06	2	-0.522962	77
31721.1	11867.9	1.34713e+06	2	-0.376493	86
32188.1	13407.3	952566	2	-0.320223	0
19352	16432.5	952566	2	-0.0509692	0
33261	16288.8	1.16665e+06	2	-0.501081	0
33839.4	22477.8	1.90513e+06	2	-0.411286	66
28559.5	25742	673566	2	0.834096	0
30776.1	11777.4	673566	2	-0.426303	0
19508.3	14509.2	673566	2	-0.304102	0
18686.7	16452.7	952566	2	0.595735	0
33466	17695.7	1.34713e+06	2	0.442129	0
34856.7	19407.5	952566	2	0.510941	0
18867	20700.9	952566	2	-0.367723	0
31837.9	23283.6	952566	2	-0.0568631	0
24731	26008.8	1.34713e+06	2	0.05053	67
32198.8	13390	673566	2	-0.276537	0
31399.9	23784.7	1.34713e+06	2	-0.419033	75
28583.9	25748.2	2.0207e+06	2	0.962373	0
18722.5	16427.2	952566	2	0.600665	0
18875	20695.8	1.16665e+06	2	-0.382652	0
27156.4	25865.2	1.16665e+06	2	-0.449024	0
27037.3	10642.9	952566	2	0.289846	0
19526.6	14488	952566	2	-0.326233	0
17757.6	18458.2	673566	2	-0.0681146	0
17825.6	20359.4	1.64989e+06	2	0	69
33013.9	21288.5	1.64989e+06	2	-0.493818	80
26311.8	27095.3	673566	2	0	0
34275.3	18562.1	673566	2	0.131514	0
31766.4	23345.5	952566	2	0.702276	0
29739.6	25923.3	952566	2	0	0
22052.5	13149.9	673566	2	-0.250225	0
18696.3	16432	673566	2	0.740518	88
17764.6	18425.9	673566	2	0.193684	0
29762.2	26772.5	673566	2	-0.496581	0
27026.4	10655.3	673566	2	0.152419	0
21536.8	13913	1.50614e+06	2	0.118081	84
18432.7	17604.2	673566	2	-0.0805667	83
33025.8	21303	673566	2	-0.43662	80
31460.5	23742.5	952566	2	-0.474321	75
30501.7	25763.9	673566	2	-0.516159	0
24726.6	26004.4	1.34713e+06	2	0.123113	67
31676	11791.5	673566	2	-0.0744822	79
20129.9	15524.9	673566	2	-0.228669	0
33257.6	16298	952566	2	-0.491074	0
18573.8	17046.7	673566	2	0.414818	0
18868.6	20701.3	952566	2	-0.379898	0
32990.6	21305.7	3.49995e+06	2	-0.459842	80
28585.7	25749.5	1.90513e+06	2	0.961389	0
24706.7	25987.8	952566	2	0.391702	0
27892	26079.4	1.34713e+06	2	-0.36389	72
23046.2	26901.1	673566	2	0.0727859	0
30758.9	11837.9	1.16665e+06	2	-0.454187	0
21531.7	13926.5	1.50614e+06	2	0.19621	84
20179.9	15565.8	673566	2	-0.0908191	0
18717.4	16471.2	673566	2	0.643457	0
34301.2	18559.2	673566	2	-0.0379512	0
17840.1	20349.4	2.0207e+06	2	0	69
26598.7	26101.3	1.64989e+06	2	-0.464833	71
29780.2	26790.9	673566	2	-0.506646	0
18695.8	16464.5	952566	2	0.811554	0
18607.6	17095.8	673566	2	0.577831	0
33395.8	18756.3	952566	2	0.455314	0
24705.3	25970	952566	2	0.416776	0
19530.9	14469.7	673566	2	-0.324883	0
20144.7	15523.7	673566	2	-0.184807	0
18920.5	20675.6	673566	2	-0.408095	0
33001.5	21281.8	2.13e+06	2	-0.501979	80
23060.6	26905.7	673566	2	0.0691435	0
34293.8	18560.6	952566	2	0.0329206	0
18405.2	19845.3	673566	2	0	0
26617	26107	1.64989e+06	2	-0.460603	71
30776.4	11821.8	952566	2	-0.438042	0
22322	13740.9	673566	2	0	0
18724.4	16424.1	952566	2	0.604277	0
32985.9	21309.5	3.49995e+06	2	-0.454148	80
27870.4	26113	1.34713e+06	2	-0.357041	72
27267.8	25882.2	1.78209e+06	2	-0.38776	68
28579.6	25769.7	1.90513e+06	2	0.946143	0
29796	26750.1	952566	2	-0.513283	0
20170	15566.5	673566	2	-0.161626	0
18469.5	17618.9	1.78209e+06	2	-0.183366	83
33392.2	18754.7	673566	2	0.424335	0
27899.1	26079.2	1.16665e+06	2	-0.37718	72
26317.6	27076.8	673566	2	0	0
18716.7	16410.4	952566	2	0.845142	0
32985.7	21302.8	3.62726e+06	2	-0.460977	80
32571.3	22354.1	673566	2	0.258808	0
31730	24677.4	1.16665e+06	2	-0.498492	0
22315.8	13724.6	673566	2	0	0
18485.7	17598.2	2.3333e+06	2	-0.209576	83
21549.3	13924.7	1.50614e+06	2	0.286839	84
32566.1	22399.9	2.0207e+06	2	0.354502	85
24767.2	25966	952566	2	-0.093847	67
31719.7	11769.8	1.50614e+06	2	-0.324671	79
30774	11831	1.34713e+06	2	-0.454683	0
34293.5	18134	952566	2	-0.251931	0
27276.1	25869.9	1.64989e+06	2	-0.347975	68
28607.1	25765.4	952566	2	0.705924	0
25399.4	11016	673566	2	0	0
30351	11488.1	952566	2	-0.448189	76
32579.6	22419.3	1.34713e+06	2	0.444416	85
26611.2	26121.2	1.34713e+06	2	-0.438521	71
27303	27015	952566	2	-0.439079	0
24550.3	10976.7	1.34713e+06	2	-0.37122	0
31700.3	11813.3	952566	2	-0.203959	79
21534.8	13911.1	1.50614e+06	2	0.0497635	84
29728.8	25918.6	952566	2	0	0
18505.1	17628.2	1.16665e+06	2	0.0670759	83
17842.4	20330.2	1.64989e+06	2	0	69
31426.9	23753.3	1.34713e+06	2	-0.469691	75
22049.4	13160.8	673566	2	-0.221205	0
32545	22428.4	952566	2	0.790125	85
31714.6	24653.3	952566	2	-0.37823	0
27316.4	27001	673566	2	-0.421275	0
25830.2	10871.2	1.34713e+06	2	-0.501834	0
31711	11834.2	673566	2	-0.271158	0
32929.3	15248.2	952566	2	0.165074	0
18691.4	16414.9	952566	2	0.851072	88
18501.3	17616.8	1.90513e+06	2	-0.0759879	83
27285.4	25901.4	952566	2	-0.241486	68
25667.1	25978.6	673566	2	-0.386218	0
27857.3	26120.8	952566	2	-0.354247	72
31455.5	23754.3	952566	2	-0.468778	75
18678.9	16448.7	952566	2	0.502688	0
18643.9	17123.4	673566	2	0.558315	0
33393.9	18706.3	673566	2	-0.0636262	0
33450.7	19805.3	1.50614e+06	2	-0.34743	81
17828.2	20340.9	2.0207e+06	2	0	69
31725.5	24663.4	952566	2	-0.422361	0
27262.5	25875	1.78209e+06	2	-0.374615	68
28581.7	25744.7	2.0207e+06	2	0.957951	0
30351.6	11490.8	952566	2	-0.439463	76
31686	11870.4	952566	2	-0.250154	0
32825.7	13496.2	673566	2	-0.0551924	0
18463	17580.7	952566	2	-0.254978	83
25683.1	25989.1	673566	2	-0.395864	0
27854.6	26107.6	1.16665e+06	2	-0.341221	72
18687	16385.8	2.3333e+06	2	0.824848	88
24716.1	25974.6	952566	2	0.318894	0
21534.4	13930.7	1.50614e+06	2	0.200161	84
18517.3	17592.7	1.64989e+06	2	-0.0487147	83
32567.4	22437.1	673566	2	0.68606	85
31455.8	23776.8	1.16665e+06	2	-0.481738	75
27253.8	25881.1	1.50614e+06	2	-0.376194	68
31684.8	11818.5	673566	2	-0.166019	79
26589.8	26093.5	1.34713e+06	2	-0.457557	71
30317.3	11475.4	1.90513e+06	2	-0.413754	76
18479.2	17634.2	1.50614e+06	2	-0.094697	83
28564.6	25772	1.64989e+06	2	0.939077	0
27857	26062.5	1.16665e+06	2	-0.307326	72
27582.1	26982.9	673566	2	-0.3041	0
30765.6	11787	673566	2	-0.408451	0
18862.1	21035.5	1.34713e+06	2	-0.123827	0
33005.8	21287.8	2.0207e+06	2	-0.49194	80
31716.2	24635.4	673566	2	-0.326482	0
31709.1	11794.9	1.34713e+06	2	-0.293573	79
20388.9	15297.4	1.78209e+06	2	-0.228775	73
17814.3	20334.2	1.34713e+06	2	0	69
31438.5	23771.4	1.34713e+06	2	-0.445211	75
18687	16393.7	1.50614e+06	2	0.825726	88
32531.6	22443.7	952566	2	0.679288	0
33807.5	22403	673566	2	-0.37702	0
31703.4	24694	952566	2	-0.508593	0
28583.3	25757.6	2.13e+06	2	0.95077	0
22057.8	13193.9	673566	2	-0.189227	0
18646.5	17127.6	673566	2	0.535779	0
34272.5	18155.8	673566	2	-0.188542	0
17828.4	20354	1.78209e+06	2	0	69
18858.2	21019.1	1.16665e+06	2	-0.127312	0
31737	24712.1	1.64989e+06	2	-0.518135	77
27293.1	25888.9	952566	2	-0.288905	68
26592.8	26093.7	1.34713e+06	2	-0.460205	71
29188	9872.1	673566	2	-0.333419	0
32236.1	13464	1.16665e+06	2	-0.410598	0
20390.1	15299.5	2.0207e+06	2	-0.228586	73
32562.9	22432	1.34713e+06	2	0.670744	85
29759.9	25957.4	3.75026e+06	2	-0.0899046	87
27878.1	26086.3	1.50614e+06	2	-0.341224	72
30324.8	11463.6	2.42858e+06	2	-0.425151	76
34269.1	18200.5	673566	2	-0.00131938	0
18693	16400.6	1.50614e+06	2	0.850441	88
18474.5	17663.5	952566	2	0.148804	83
27277	25888.2	1.64989e+06	2	-0.305499	68
18858.8	21025.8	1.16665e+06	2	-0.134264	0
31430.9	23764.1	1.50614e+06	2	-0.473677	75
26579.6	26103.6	1.34713e+06	2	-0.427535	71
27578.1	26983.1	673566	2	-0.246678	0
18685.4	16386.2	2.23397e+06	2	0.809623	88
34262	18198.7	673566	2	0.00702431	0
33428	19796.5	2.3333e+06	2	-0.383168	81
17853	20344.2	1.16665e+06	2	0	69
29729.2	25934.6	952566	2	0	0
31717.5	11737.1	1.78209e+06	2	-0.325393	79
32979.5	21297.4	3.43453e+06	2	-0.465081	80
32561.3	22407.5	2.0207e+06	2	0.452118	85
27268.5	25877.4	1.78209e+06	2	-0.380429	68
20373.8	15297.6	1.64989e+06	2	-0.26863	73
18439	17629.4	2.0207e+06	2	-0.0264248	83
34528.9	19880.9	673566	2	-0.0836748	0
18843.4	21043.6	952566	2	-0.118226	0
31410.1	23788.1	1.50614e+06	2	-0.400602	75
29745.3	25969.8	2.77718e+06	2	-0.0908181	87
30312	11465.3	2.13e+06	2	-0.437585	76
34259.8	18155.5	673566	2	-0.248356	0
29451	25520.2	673566	2	-0.478111	0
32914.9	15201.2	1.16665e+06	2	0.24944	0
18462.6	17614.7	1.50614e+06	2	-0.157667	83
17844.8	20344.4	1.78209e+06	2	0	69
32995.3	21299.1	3.29979e+06	2	-0.471757	80
31757.4	24725.3	952566	2	-0.47222	77
30312.8	11485.6	1.78209e+06	2	-0.380151	76
32246.8	13478	1.34713e+06	2	-0.412862	0
33386.3	18711.7	673566	2	-0.00759568	0
32569.2	22413.5	2.3333e+06	2	0.452166	85
27361.1	26925.5	673566	2	0.157492	0
32963.4	15199.4	673566	2	0.615813	0
18709.1	16358.3	2.93601e+06	2	0.428463	88
18855.8	21046.4	1.16665e+06	2	-0.121163	0
31730.1	24683.1	952566	2	-0.509315	0
28576.6	25730.6	952566	2	0.83706	0
29756	25952	3.29979e+06	2	0	87
29109.3	27281.5	952566	2	0.734707	91
33277.3	15607.5	2.0207e+06	2	-0.512372	82
18433.6	17641.7	1.78209e+06	2	0.123112	83
34299.4	18107.4	952566	2	-0.290305	0
33828.6	22424.7	673566	2	-0.3486	0
27262.9	25872.3	1.64989e+06	2	-0.403865	68
27055	10629.1	952566	2	0.385006	0
32920.7	15212.1	1.50614e+06	2	0.265074	0
20401.4	15313.4	2.0207e+06	2	-0.226094	73
33012.7	21272.2	1.16665e+06	2	-0.474927	80
30764.5	24264.1	952566	2	-0.386687	0
31743.1	24720.8	1.90513e+06	2	-0.514613	77
29747.5	25959.8	3.29979e+06	2	-0.0893674	87
27349.1	26927.5	673566	2	0.0272959	0
30323.1	11428.4	1.16665e+06	2	-0.462021	76
32581.6	22416.8	1.34713e+06	2	0.356222	85
20394.9	15288.2	1.34713e+06	2	-0.197621	73
18719	16343.7	2.0207e+06	2	0.169514	88
29448	25515.1	673566	2	-0.476395	0
27259.2	25875.9	1.64989e+06	2	-0.373866	68
29758	25973.7	3.92753e+06	2	-0.129453	87
26623.5	26119.4	1.50614e+06	2	-0.429312	71
18853.8	21037.1	1.50614e+06	2	-0.125148	0
32984.7	21298	3.49995e+06	2	-0.464776	80
31732	24721.2	1.78209e+06	2	-0.525801	77
30328	11493.1	1.50614e+06	2	-0.42834	76
34510.9	20715.5	673566	2	0	0
32565.3	22411.7	2.23397e+06	2	0.453758	85
31412.3	23761	1.34713e+06	2	-0.454487	75
30751.4	24273.5	673566	2	-0.375978	0
20392.2	15311.6	1.78209e+06	2	-0.230855	73
32902.5	15219.8	952566	2	0.146777	0
31735.4	11786	1.16665e+06	2	-0.348522	79
18696.6	16364.9	3.1593e+06	2	0.618288	88
29750.2	25961	3.43453e+06	2	-0.0897683	87
27821.9	26080.4	673566	2	-0.274386	0
30321.2	11496.2	1.34713e+06	2	-0.418348	76
32240.9	13468.5	1.34713e+06	2	-0.415086	0
20390.7	15302.8	2.0207e+06	2	-0.230648	73
30470.1	25774.6	1.50614e+06	2	-0.528871	0
31722.7	11754.9	1.64989e+06	2	-0.321572	79
34289.3	18123.1	1.16665e+06	2	-0.342979	0
33809.2	22428.4	952566	2	-0.357733	0
29759.9	25960.5	3.98487e+06	2	-0.0904151	87
19721.4	16122.7	673566	2	-0.396156	0
27865.9	26070.8	1.16665e+06	2	-0.309606	72
33243.3	15567.6	1.16665e+06	2	-0.417533	0
33005.7	21306.7	2.60871e+06	2	-0.468561	80
32225.6	13487.1	952566	2	-0.378471	0
18668.6	16360.3	1.64989e+06	2	0.541737	88
34289.3	18116.2	1.16665e+06	2	-0.35733	0
30454.8	25765	673566	2	-0.508445	0
30331.9	11450.9	2.13e+06	2	-0.444744	76
17821.4	20347	1.78209e+06	2	0	69
29776.1	25972.1	3.23031e+06	2	-0.158801	87
29065.7	27292.4	1.50614e+06	2	0.324545	91
32927.4	15198.1	1.16665e+06	2	0.446967	0
20386.7	15280	1.34713e+06	2	-0.216619	73
18383.1	17631.6	673566	2	0.525025	0
19992.2	23305.1	673566	2	-0.396161	0
32233.5	13473.8	1.50614e+06	2	-0.412299	0
33245.5	15562.6	1.16665e+06	2	-0.4284	0
18677.6	16372.4	2.3333e+06	2	0.572341	88
32990.3	21268.2	952566	2	-0.475692	80
27306.9	27032.6	952566	2	-0.433866	0
20373	15294.2	1.64989e+06	2	-0.249898	73
31731.9	24758.9	952566	2	-0.502654	77
30303.2	11480.5	1.50614e+06	2	-0.389734	76
32934.5	15229.2	952566	2	0.366527	0
32987.2	21297.2	3.49995e+06	2	-0.473349	80
29793.5	25987.1	1.78209e+06	2	-0.208948	87
19713.7	16138.6	1.16665e+06	2	-0.385954	0
27851	26070.4	1.16665e+06	2	-0.308602	72
31718.3	24738	1.16665e+06	2	-0.48192	77
29078.2	27308.8	2.0207e+06	2	0.321469	91
32245.5	13486.3	1.34713e+06	2	-0.411682	0
21115.7	14740.7	1.34713e+06	2	-0.35874	74
20370	15305	1.16665e+06	2	-0.272918	73
25394.1	10965.8	673566	2	0	0
18432.7	17624.6	1.78209e+06	2	-0.0384224	83
32983.3	21299.1	3.56418e+06	2	-0.463206	80
31725	24753	1.34713e+06	2	-0.512618	77
30486.6	25775.2	1.34713e+06	2	-0.495495	0
29070.7	27323.5	1.78209e+06	2	0.237704	91
21099.1	14740.2	1.16665e+06	2	-0.365717	74
19751	16152.9	1.16665e+06	2	-0.397666	0
32559.6	22415.6	2.23397e+06	2	0.5503	85
29773.3	25980.7	3.43453e+06	2	-0.183904	87
26595.4	26106.5	1.50614e+06	2	-0.467404	71
25452.9	10927.4	673566	2	0	0
30468.3	25783.5	1.50614e+06	2	-0.516163	0
30302.7	11459.9	1.34713e+06	2	-0.457076	76
30772.6	11844.9	952566	2	-0.451431	0
20393.5	15317.6	1.78209e+06	2	-0.231382	73
19744.4	16154.7	1.16665e+06	2	-0.39807	0
18671.6	16373.3	2.23397e+06	2	0.566571	88
34507.3	20696.7	673566	2	0	0
31353	23899	1.16665e+06	2	-0.210365	70
31735.4	24738.4	1.64989e+06	2	-0.476024	77
29792.2	26773.8	673566	2	-0.519557	0
26701.1	27185.4	673566	2	-0.322215	0
25852.9	10879.5	1.16665e+06	2	-0.489621	0
33237.6	15560.8	952566	2	-0.428609	0
18445.8	17662.4	2.23397e+06	2	0.0771149	83
29765.9	25964.5	4.36521e+06	2	-0.128132	87
26625.8	26103.8	1.34713e+06	2	-0.449325	71
19748.4	16148.9	1.16665e+06	2	-0.40107	0
18677.1	16382.8	2.0207e+06	2	0.693054	88
33254.4	20445.2	952566	2	-0.511868	0
31336.9	23902	952566	2	-0.177487	70
31727.3	24756.6	1.16665e+06	2	-0.502883	77
29778.8	26773.1	1.34713e+06	2	-0.513807	0
21116.9	14724.4	1.34713e+06	2	-0.333928	74
32921.9	15207	1.34713e+06	2	0.247061	0
30321.7	11472.1	2.0207e+06	2	-0.423716	76
31722.9	11815.8	673566	2	-0.330595	0
19722.2	16155.9	952566	2	-0.376174	0
33806.5	22414.4	952566	2	-0.349092	0
31728.7	24716.8	1.64989e+06	2	-0.520396	77
30476.2	25775.9	1.50614e+06	2	-0.523627	0
29798.1	25986.1	1.34713e+06	2	-0.209254	87
32920	15225.4	1.34713e+06	2	0.255559	0
27868.8	26101.6	1.34713e+06	2	-0.362524	72
27058.5	10631.2	952566	2	0.389095	0
30316.9	11452	2.23397e+06	2	-0.458509	76
18447.5	17612.9	1.90513e+06	2	-0.136142	83
31688.8	11782.2	1.34713e+06	2	-0.147169	79
21314.3	13958.5	952566	2	-0.244862	0
33415.1	19828.3	1.90513e+06	2	-0.317048	81
33250.2	20461.3	952566	2	-0.436451	0
33375	22073.4	1.16665e+06	2	-0.242387	0
31373.9	23840.3	673566	2	-0.311185	0
26618.8	26105.4	1.50614e+06	2	-0.455806	71
29094.2	27293.8	1.16665e+06	2	0.606525	91
20390	15319.6	1.64989e+06	2	-0.251168	73
26691.2	27171	673566	2	-0.331526	0
24654.2	10965.8	673566	2	-0.373745	0
32915.1	15252.8	673566	2	0.0868408	0
33373.3	22090.2	673566	2	-0.222128	0
31407.7	23769.2	1.50614e+06	2	-0.444433	75
27321.4	27045.5	673566	2	-0.424391	0
30324	11412.9	673566	2	-0.482708	76
31699.7	11782.4	1.50614e+06	2	-0.260841	79
21106.3	14742.3	952566	2	-0.359071	74
19742.6	16162.2	1.16665e+06	2	-0.390952	0
18464	17575.8	673566	2	-0.274148	83
30452.5	25791.6	952566	2	-0.475939	0
27891.3	26094.4	1.50614e+06	2	-0.360803	72
26608.2	26109.7	1.78209e+06	2	-0.468143	71
26751.2	27175.4	673566	2	-0.378724	0
34534.4	19866.1	673566	2	-0.0278243	0
31716.2	11778.4	1.78209e+06	2	-0.297064	79
30470.6	25784	1.64989e+06	2	-0.516276	0
24626.2	10949.4	1.16665e+06	2	-0.41265	0
30312.8	11455.3	2.13e+06	2	-0.454292	76
32247.9	13434.9	673566	2	-0.407843	0
18476.6	17625.8	1.90513e+06	2	-0.142269	83
32971	21300.6	2.8577e+06	2	-0.453616	80
29769.7	25981.8	3.49995e+06	2	-0.183738	87
27872.8	26099	1.34713e+06	2	-0.362811	72
21091.9	14725.1	673566	2	-0.336947	74
33411	19813.3	2.52025e+06	2	-0.361018	81
27236.4	25901.6	952566	2	-0.364219	0
27594.4	26384.8	673566	2	-0.0031098	0
29072.7	27308.2	2.0207e+06	2	0.317973	91
29112.3	9863.5	673566	2	-0.387616	0
24657.4	10939.7	673566	2	-0.359639	0
21330.8	13969.2	952566	2	-0.12176	0
17869.9	18304	673566	2	-0.363422	0
33375.9	22065.5	952566	2	-0.234061	0
32246.2	13443.2	673566	2	-0.401864	0
18447.5	17632.4	2.3333e+06	2	-0.0591599	83
33439.8	19819.7	2.13e+06	2	-0.360857	81
30479	25795.1	1.16665e+06	2	-0.474537	0
26740.7	27171.6	673566	2	-0.375979	0
30324.1	11465.1	2.42858e+06	2	-0.424005	76
21107.7	14694	952566	2	-0.299675	74
33256.8	15577.5	952566	2	-0.417978	0
24635.6	10950.8	1.16665e+06	2	-0.417686	0
31713	11724	1.16665e+06	2	-0.302748	79
21334.6	13993.6	673566	2	-0.0614738	0
18708.4	16351.8	2.93601e+06	2	0.252456	88
29791.5	25980.4	2.23397e+06	2	-0.18639	87
20399.2	15322.8	1.64989e+06	2	-0.229697	73
18463.5	17659.2	2.13e+06	2	0.015863	83
27906.2	26088.9	1.16665e+06	2	-0.37045	72
29777.6	26756.8	952566	2	-0.515745	0
25851.2	10885	1.16665e+06	2	-0.490609	0
30730.7	11302.1	673566	2	0.212817	0
21128.4	14710.8	1.50614e+06	2	-0.301225	74
33745.1	22713.9	952566	2	-0.245824	0
29755.3	25952.7	3.36783e+06	2	0	87
24637.4	10959.5	1.34713e+06	2	-0.40901	0
33249.7	20448.9	952566	2	-0.514403	0
32981.7	21306.8	3.49995e+06	2	-0.458648	80
29789.2	26737.4	673566	2	-0.50112	0
27346.9	27060.6	1.90513e+06	2	-0.458727	78
21320.1	13988.3	952566	2	-0.178181	0
24644.3	10943.9	1.34713e+06	2	-0.37259	0
30335.4	11448.1	2.0207e+06	2	-0.449651	76
31725.9	11755.5	1.64989e+06	2	-0.320352	79
18703.8	16364.9	3.08667e+06	2	0.621564	88
18446.3	17643.8	2.3333e+06	2	0.0013191	83
25822.9	10885.1	1.34713e+06	2	-0.497404	0
30308.2	11457	1.78209e+06	2	-0.454937	76
22066.6	13210	673566	2	-0.189669	0
19988.4	23293.8	1.16665e+06	2	-0.39509	0
31433.7	23760.4	1.34713e+06	2	-0.471954	75
21126.2	14725.3	1.50614e+06	2	-0.32968	74
32975.2	21297.6	3.1593e+06	2	-0.461767	80
18705.7	16348.7	2.8577e+06	2	0.256258	88
18463.5	17626.2	1.90513e+06	2	-0.136843	83
33742.8	22712	1.16665e+06	2	-0.286492	0
29760.4	25969.9	4.09714e+06	2	-0.128821	87
27370.1	27062.5	2.42858e+06	2	-0.4276	78
30324.7	11439.2	1.64989e+06	2	-0.48122	76
21316.6	13977.4	1.16665e+06	2	-0.197342	0
33369.1	22070.2	952566	2	-0.229635	0
24634.6	10922.3	673566	2	-0.347872	0
33410.4	18763.4	673566	2	0.493674	0
32982.8	21288.6	3.01228e+06	2	-0.478974	80
31719.5	11819.3	952566	2	-0.323857	0
21113.3	14703.1	1.16665e+06	2	-0.317711	74
20420.8	15315	952566	2	-0.181218	73
33325	15574	952566	2	-0.46436	0
27596.8	26369.4	673566	2	0.0488783	0
25840.6	10885	1.64989e+06	2	-0.458169	0
33735.4	22715.6	1.16665e+06	2	-0.316819	0
31370.5	23779.6	673566	2	-0.362332	0
27361.4	27061.6	2.52025e+06	2	-0.435739	78
29140	27305.2	673566	2	0.756221	0
18692.7	16359	3.1593e+06	2	0.517829	88
32979.4	21306.6	3.43453e+06	2	-0.449427	80
30309	11495.6	1.34713e+06	2	-0.375285	76
21116.9	14710.1	1.50614e+06	2	-0.31952	74
18440.9	17631	2.0207e+06	2	-0.069751	83
26664.5	27182.3	952566	2	-0.320718	0
24632.2	10907.4	952566	2	-0.335576	0
25837.9	10873.5	1.64989e+06	2	-0.496861	0
20414.1	15314.5	1.16665e+06	2	-0.183206	73
18704.1	16351.7	2.93601e+06	2	0.318996	88
33434.7	17644.5	673566	2	0.356973	0
29783.4	25973.7	2.8577e+06	2	-0.160165	87
28618	26066.3	1.78209e+06	2	-0.232107	93
33769.5	21209.3	1.50614e+06	2	-0.662376	0
31376.2	23799	952566	2	-0.375604	75
30334.3	11481.2	1.90513e+06	2	-0.405965	76
21139.5	14732.9	952566	2	-0.30215	74
26650	27166.7	673566	2	-0.322256	0
29120.8	27311.1	673566	2	0.866827	91
20400.5	15332	1.34713e+06	2	-0.23063	73
32977.9	21297.9	3.36783e+06	2	-0.462792	80
25646.6	25950.5	1.34713e+06	2	-0.403055	0
31733.2	11776.8	1.50614e+06	2	-0.3425	79
27372.3	27069.1	2.3333e+06	2	-0.427623	78
26668.2	27175	952566	2	-0.332058	0
24631.9	10896	673566	2	-0.318987	0
30316.3	11442.2	1.78209e+06	2	-0.480902	76
32467.5	14032	673566	2	0	0
18702.1	16350.9	2.93601e+06	2	0.326209	88
18454.9	17646.1	2.52025e+06	2	-0.0406411	83
33724.4	22711.8	952566	2	-0.326612	0
29776.5	25969.9	3.36783e+06	2	-0.158207	87
21145.7	14717.7	952566	2	-0.285643	74
31703.9	11742.3	1.16665e+06	2	-0.263206	79
26649.4	27174.8	1.16665e+06	2	-0.306712	0
30320.8	11475	2.0207e+06	2	-0.413906	76
33335.1	15570.4	952566	2	-0.465184	0
18444.4	17621.7	1.90513e+06	2	-0.0789849	83
33444.3	19823.1	1.34713e+06	2	-0.358971	81
25635.3	25955.1	952566	2	-0.335561	0
31726.9	11739.1	1.64989e+06	2	-0.348717	79
31378.9	23799.8	952566	2	-0.385943	75
33435.4	19803.2	2.42858e+06	2	-0.373819	81
33779.7	21201.3	952566	2	-0.602184	0
30331.5	11456.3	2.13e+06	2	-0.437027	76
33359.4	15621.9	952566	2	-0.575381	0
23447.1	11359.1	673566	2	0.0886135	0
31724.5	11791.2	1.50614e+06	2	-0.269624	79
18446.2	17642.5	2.3333e+06	2	-0.0224019	83
25642.7	25965.9	952566	2	-0.344068	0
29087.4	27307.6	1.34713e+06	2	0.412109	91
18703.2	16349.5	2.93601e+06	2	0.312159	88
31334.5	23805.4	673566	2	-0.302594	0
32458.4	14026.1	673566	2	0	0
18441.5	17622.7	1.64989e+06	2	-0.0809189	83
25661.9	25950.3	952566	2	-0.413342	0
31743.4	11752.8	1.16665e+06	2	-0.36323	79
18696.6	16352.2	2.93601e+06	2	0.33966	88
32971.4	21302.2	2.93601e+06	2	-0.45223	80
29169.8	9854.4	673566	2	-0.378594	0
30339.7	11457.7	1.78209e+06	2	-0.429611	76
25652.3	25944.1	952566	2	-0.413945	0
27367.7	27056	2.42858e+06	2	-0.427357	78
18042.7	20816.6	673566	2	-0.219803	0
31741	11731.5	1.16665e+06	2	-0.312699	79
33419.5	19812.1	2.69426e+06	2	-0.363326	81
29763.9	25967.6	4.26e+06	2	-0.128655	87
29108.1	27296.1	1.16665e+06	2	0.733073	91
29155.8	9831	673566	2	-0.409437	0
18703	16356.9	3.01228e+06	2	0.451655	88
18451.5	17653	2.23397e+06	2	0.0144694	83
33757.4	21212.2	1.50614e+06	2	-0.665204	0
29775.4	25971	3.43453e+06	2	-0.158393	87
23440.6	11362.3	673566	2	0.147502	0
31712	11714.8	1.16665e+06	2	-0.323901	79
30337.1	11458.7	1.78209e+06	2	-0.42731	76
17787.9	18697	2.0207e+06	2	-0.425568	92
18054.5	20815.2	673566	2	-0.222022	0
18457.5	17647.6	2.52025e+06	2	-0.0388528	83
30353.6	11450.1	1.16665e+06	2	-0.409983	76
29786.4	25945.3	952566	2	-0.086038	87
23919.3	26330.1	1.78209e+06	2	0.45947	0
30692.7	11208.7	673566	2	-0.414703	0
33416.1	19811.5	2.60871e+06	2	-0.363178	81
20002.4	23280.3	1.16665e+06	2	-0.457202	0
31729.4	24726	1.90513e+06	2	-0.523794	77
31733.1	11744.7	1.78209e+06	2	-0.344085	79
29767.8	25963.4	4.26e+06	2	-0.128068	87
18466.9	17637.6	1.78209e+06	2	-0.0915434	83
27363.5	27070.5	2.42858e+06	2	-0.441604	78
32982.1	21314.6	3.23031e+06	2	-0.443098	80
29781.5	25962.1	2.77718e+06	2	-0.129115	87
31730	11705.4	1.16665e+06	2	-0.361102	79
27352.9	27058.9	2.23397e+06	2	-0.441597	78
18705.1	16356.4	3.08667e+06	2	0.436093	88
18453.9	17665.7	2.0207e+06	2	0.0757135	83
33410.8	19802.8	2.42858e+06	2	-0.371073	81
31348.9	23813.8	673566	2	-0.307768	0
29772.7	11167.2	673566	2	-0.236795	0
33446.1	14767.5	952566	2	0.693537	0
20015.8	23276.1	952566	2	-0.420208	0
32978.7	21317.1	3.01228e+06	2	-0.440612	80
29776.4	25978.6	3.29979e+06	2	-0.160658	87
29779.5	11163.7	673566	2	-0.301667	0
27380.2	27062.8	2.13e+06	2	-0.409488	78
18422.7	17681.9	952566	2	0.278953	0
33397.7	19807.1	1.34713e+06	2	-0.340123	81
32977.9	21312.7	3.1593e+06	2	-0.443845	80
30693.7	11189.4	952566	2	-0.417495	0
33344.2	15575.2	952566	2	-0.485491	0
33410	19814.1	2.52025e+06	2	-0.360279	81
30689.9	11145.7	952566	2	-0.517081	0
33448.1	14829.2	673566	2	0.251944	0
31354	23769	673566	2	-0.353542	0
18430.8	17680.2	952566	2	0.22169	0
23444.6	26896	1.34713e+06	2	0.326584	0
18699.8	16368.3	3.01228e+06	2	0.6287	88
33419	19815.6	2.52025e+06	2	-0.360776	81
32991.8	21285.7	2.69426e+06	2	-0.492389	80
33766.9	21216.4	1.64989e+06	2	-0.6696	0
29150.7	9838.4	673566	2	-0.40529	0
30724.9	11153.1	952566	2	-0.308147	0
33436.3	14816.4	673566	2	0.230821	0
20005.6	23278.5	952566	2	-0.464271	0
29755.7	25977.2	3.43453e+06	2	-0.157632	87
31738.4	11702.7	952566	2	-0.381076	79
32758	13694.6	673566	2	-0.0274135	0
33347.4	15608.4	952566	2	-0.558783	0
18453.6	17663.6	2.0207e+06	2	0.0694377	83
29760.7	25975.4	3.92753e+06	2	-0.157786	87
18695.6	16361.5	3.08667e+06	2	0.514113	88
32993.4	21304.5	3.49995e+06	2	-0.462972	80
18468.9	17636.3	1.78209e+06	2	-0.0934183	83
29768.5	25991	2.52025e+06	2	-0.186658	87
27353.4	27066.4	2.3333e+06	2	-0.451246	78
29173.3	9809.7	673566	2	-0.37635	0
30710.4	11141.7	952566	2	-0.36638	0
33752.6	21214.6	1.50614e+06	2	-0.664983	0
32995.8	21307	3.23031e+06	2	-0.458352	80
29780.4	25976.2	3.01228e+06	2	-0.160448	87
27363.2	27068.4	2.42858e+06	2	-0.441735	78
32740.3	13703.8	673566	2	0.135084	0
30695.7	11153.1	1.16665e+06	2	-0.490845	0
27370.3	27063.7	2.42858e+06	2	-0.427961	78
33359.6	15610.7	952566	2	-0.573314	0
18449.6	17654	2.23397e+06	2	0.0167491	83
32994.2	21292.5	3.29979e+06	2	-0.47895	80
27231.6	25884.6	952566	2	-0.342384	0
30690.5	11165.3	1.16665e+06	2	-0.450142	0
31699.6	11775.3	1.34713e+06	2	-0.261321	79
33420.1	19804.4	2.69426e+06	2	-0.371599	81
32998.1	21310.3	3.01228e+06	2	-0.456823	80
29765.2	25998.1	1.90513e+06	2	-0.208436	87
31728.9	11706.7	1.34713e+06	2	-0.36214	79
33440.9	17650.9	673566	2	0.396226	0
33436	19799.3	2.13e+06	2	-0.381429	81
29758.9	25984.8	2.8577e+06	2	-0.160251	87
31695.5	11744.9	952566	2	-0.229909	79
33436.7	15857.7	673566	2	0.00143143	0
33425.7	19810.4	2.77718e+06	2	-0.360161	81
32990.2	21303.5	3.62726e+06	2	-0.463737	80
27366.6	27063.6	2.52025e+06	2	-0.428237	78
30688.8	11176.1	952566	2	-0.448212	0
18459.1	17657.7	2.3333e+06	2	0.0162805	83
29775.1	25967.9	3.49995e+06	2	-0.129874	87
33426.7	15863.1	673566	2	0.0518886	0
19980.6	23284.4	673566	2	-0.403003	0
31737.8	11862.2	1.64989e+06	2	-0.406304	86
18700.2	16356.1	3.01228e+06	2	0.452429	88
18448.2	17653	2.3333e+06	2	0.0172173	83
32221.2	12483	673566	2	0.496181	0
33461.5	14760.2	952566	2	0.703309	0
29770.8	25983.4	3.36783e+06	2	-0.184441	87
27378.2	27051.9	1.90513e+06	2	-0.341479	78
18701.8	16350.2	2.93601e+06	2	0.325753	88
33427	19808.4	2.77718e+06	2	-0.370525	81
33275.8	15591.3	1.78209e+06	2	-0.494655	82
32991	21293.8	3.36783e+06	2	-0.477082	80
27241.1	25897.6	952566	2	-0.36153	0
18500.6	17598.7	2.3333e+06	2	-0.152626	83
31700.8	11748.1	1.16665e+06	2	-0.264013	79
18692.6	16362.3	3.23031e+06	2	0.514414	88
33290.2	15614.7	1.16665e+06	2	-0.473689	82
18500.6	17585.7	1.78209e+06	2	-0.226872	83
33002.2	21297.5	2.93601e+06	2	-0.47747	80
27358.5	27062.7	2.3333e+06	2	-0.446736	78
30718.6	11170.9	673566	2	-0.301385	0
31738.3	11757.3	1.34713e+06	2	-0.368378	79
32992.3	21321.3	2.60871e+06	2	-0.411136	80
27363.4	27059.9	2.52025e+06	2	-0.42865	78
29784.3	25970.8	2.69426e+06	2	-0.159417	87
32229.7	12473.9	673566	2	0.419209	0
18485.7	17604.5	2.23397e+06	2	-0.184865	83
32988.9	21308.2	3.56418e+06	2	-0.456955	80
29762.9	25956.9	3.86934e+06	2	-0.0900402	87
18704.6	16363.2	3.08667e+06	2	0.550874	88
33269.2	15613.3	1.78209e+06	2	-0.524917	82
29759.8	25958.8	3.86934e+06	2	-0.0901275	87
23444	26885.7	1.50614e+06	2	0.430443	0
33271.2	15607.1	1.90513e+06	2	-0.512622	82
18495.1	17608.2	2.23397e+06	2	-0.136583	83
32970.2	21302.2	2.77718e+06	2	-0.450718	80
18694.2	16372.1	2.77718e+06	2	0.671049	88
33435.9	19814.8	2.60871e+06	2	-0.363847	81
29764.3	25946.6	2.93601e+06	2	0	87
31727.9	11724.3	1.78209e+06	2	-0.295314	79
18711.1	16356.5	2.93601e+06	2	0.421588	88
18483.1	17603.3	2.0207e+06	2	-0.186655	83
33747.7	21214.7	1.34713e+06	2	-0.655621	0
33425.9	19811.9	2.8577e+06	2	-0.364487	81
32992.5	21308.2	3.29979e+06	2	-0.459686	80
29758.4	25952.9	3.29979e+06	2	0	87
18499.8	17596.1	2.23397e+06	2	-0.169209	83
33271.2	15599.1	1.90513e+06	2	-0.503367	82
32180.5	12500.4	952566	2	0.723005	0
23452.1	26901.7	1.50614e+06	2	0.320083	0
18495.7	17621.2	1.78209e+06	2	-0.0756488	83
23448.6	26917.8	673566	2	0.254497	0
33479.6	14752.2	1.34713e+06	2	0.705378	0
33265.8	15602	1.90513e+06	2	-0.507973	82
31748.9	11900.5	952566	2	-0.392947	86
33426.7	19805.1	2.77718e+06	2	-0.37113	81
33759.7	21211	1.50614e+06	2	-0.666372	0
29768.6	25950.7	3.29979e+06	2	-0.0894202	87
18487.1	17614.4	2.0207e+06	2	-0.129602	83
33483	14764.3	1.16665e+06	2	0.704247	0
33277.3	15597.7	1.90513e+06	2	-0.501611	82
18688.7	16366.1	2.8577e+06	2	0.653013	88
33425.7	19811.5	2.8577e+06	2	-0.364742	81
32171.3	12489.9	952566	2	0.718264	0
32617.8	14069.6	952566	2	0	0
18677.2	16367.5	2.52025e+06	2	0.547201	88
18498.1	17611.2	2.3333e+06	2	-0.124334	83
33484.3	14743.3	673566	2	0.822854	0
18502.6	17599.3	2.3333e+06	2	-0.153561	83
21578	13928.6	1.34713e+06	2	0.284891	84
33281.4	15602.1	2.0207e+06	2	-0.504664	82
23448.9	26893.6	1.50614e+06	2	0.435499	0
18676.2	16369.7	2.52025e+06	2	0.566634	88
32606.3	14056.4	1.50614e+06	2	0	0
33427.1	19818.8	2.69426e+06	2	-0.359778	81
21584.7	13928.7	1.34713e+06	2	0.28631	84
33280.4	15605.9	2.0207e+06	2	-0.512288	82
29761.6	25948.8	3.23031e+06	2	0	87
18671	16380.6	1.90513e+06	2	0.572117	88
21601.8	13926.9	1.16665e+06	2	0.3864	84
18503.8	17595	2.0207e+06	2	-0.175051	83
33063.7	22217.9	952566	2	0.154584	0
25976.9	25771.7	1.50614e+06	2	0.146401	0
29757.8	25953.1	3.29979e+06	2	0	87
33504.6	14784.7	673566	2	0.794007	0
18503.2	17589.8	1.78209e+06	2	-0.216538	83
21595.9	13936	1.16665e+06	2	0.475425	84
33368	16112.1	952566	2	-0.446668	0
23455.9	26887.3	1.50614e+06	2	0.425869	0
33383	16119.9	673566	2	-0.460416	0
25976.5	25775.1	1.50614e+06	2	0.145452	0
29767.8	25973	3.92753e+06	2	-0.158019	87
21603.7	13914.5	673566	2	0.300609	84
33377.1	16092.2	952566	2	-0.420658	0
25983.1	25764.1	1.16665e+06	2	0.0944553	0
29757.4	25958.2	3.75026e+06	2	-0.0898522	87
32607.6	14036.8	1.16665e+06	2	0	0
18673.4	16369.3	2.0207e+06	2	0.563226	88
33064.8	22228.5	1.16665e+06	2	0.143408	0
29761.1	25942.3	2.77718e+06	2	0	87
29108.8	9846.5	673566	2	-0.389461	0
25980.5	25787.8	1.50614e+06	2	0.142082	0
32591.2	14034.7	952566	2	0	0
32602.9	14072.5	1.16665e+06	2	0	0
33362.2	16099.6	952566	2	-0.395249	0
18521.4	17563.4	673566	2	-0.305263	0
33078.6	22220.4	1.16665e+06	2	0.125778	0
29765.1	25945.1	2.93601e+06	2	0	87
32579.9	14053.1	1.16665e+06	2	0	0
32577.4	22412.1	2.13e+06	2	0.357568	85
33081.2	22237.9	952566	2	0.085489	0
32557.9	22411.3	2.0207e+06	2	0.541545	85
25976.4	25786.8	1.50614e+06	2	0.144285	0
29756.7	25954.6	3.56418e+06	2	0	87
32584.7	14060.5	1.16665e+06	2	0	0
33391.5	16097.5	673566	2	-0.457256	0
32595.8	14062.5	1.50614e+06	2	0	0
18518.9	17564.5	673566	2	-0.305129	0
25986.5	25794.6	1.16665e+06	2	0.0717796	0
23492.2	25478.3	673566	2	0	0
32593.5	14049.1	1.64989e+06	2	0	0
25984.6	25775.2	1.64989e+06	2	0.0790581	0
19022	15260.7	1.16665e+06	2	0.581466	0
29755.2	25960.5	3.75026e+06	2	-0.0900651	87
18782.3	19644.9	1.50614e+06	2	-0.21568	89
31764.6	11877.9	1.16665e+06	2	-0.40382	86
32557.7	22408.7	2.0207e+06	2	0.447408	85
29766.4	25960.9	4.0414e+06	2	-0.0909569	87
33478	14775.6	952566	2	0.8055	0
33269.9	16172.9	673566	2	-0.497363	0
33447.5	14779.2	673566	2	0.588799	0
32555.8	22407.6	1.90513e+06	2	0.543682	85
29752.9	25972.6	3.49995e+06	2	-0.128636	87
29758.3	25988.4	2.60871e+06	2	-0.184255	87
33256.7	16170.3	673566	2	-0.50396	0
29756.7	25991.7	2.42858e+06	2	-0.185094	87
31762.2	11896.2	1.16665e+06	2	-0.400733	86
29761.2	25966.4	4.15214e+06	2	-0.128087	87
18773.3	19624.8	1.34713e+06	2	-0.176934	89
29766.5	25980.2	3.49995e+06	2	-0.159939	87
18781.8	19629.9	1.90513e+06	2	-0.193996	89
29754.3	25973.3	3.56418e+06	2	-0.128957	87
29787.6	25996.8	1.34713e+06	2	-0.218841	87
32828.7	13510.6	673566	2	-0.0512449	0
33487.8	14767	1.34713e+06	2	0.821126	0
29763.7	25955.9	3.86934e+06	2	-0.0899328	87
18809.8	19625.8	1.16665e+06	2	-0.286258	89
23733.1	26182.3	1.50614e+06	2	-0.452807	0
32413	13952.2	673566	2	0	0
18796.9	19638	1.78209e+06	2	-0.277566	89
18783.2	19627.9	1.90513e+06	2	-0.224721	89
18795.8	19637.1	1.78209e+06	2	-0.2728	89
32422.7	13948.2	673566	2	0	0
29164.4	9862.6	673566	2	-0.388662	0
33462.9	22259.8	2.42858e+06	2	-0.347269	90
18704.7	16382.8	1.90513e+06	2	0.915666	88
29146	9920.3	673566	2	-0.344003	0
18770.5	19620.7	1.34713e+06	2	-0.13682	89
33464.1	22257.3	2.52025e+06	2	-0.347936	90
20123.6	18017.1	673566	2	0	0
25437.6	11025.3	1.34713e+06	2	0	0
18799.1	19632.6	1.64989e+06	2	-0.274383	89
29159	9926	673566	2	-0.331736	0
18783.5	19629.1	1.90513e+06	2	-0.224909	89
33467.6	22254.3	2.42858e+06	2	-0.337073	90
33471.4	22264.5	2.23397e+06	2	-0.368126	90
33474.4	22242.7	2.23397e+06	2	-0.308814	90
33467.8	22247.3	2.42858e+06	2	-0.336487	90
33472.1	22252.1	2.42858e+06	2	-0.328082	90
28609.2	26071.6	1.64989e+06	2	-0.237464	93
33477.6	22245.4	2.23397e+06	2	-0.322098	90
32475.2	14072.6	952566	2	0	0
32477.8	14066.2	952566	2	0	0
33474.1	22249.1	2.42858e+06	2	-0.32267	90
29076.7	27328.2	1.34713e+06	2	0.318119	91
33463.1	22253	2.52025e+06	2	-0.343718	90
33461.3	22250.4	2.60871e+06	2	-0.333223	90
29394.9	25392.2	1.50614e+06	2	-0.360938	0
33466.4	22254.3	2.42858e+06	2	-0.341229	90
25424.8	11011.2	1.34713e+06	2	0	0
33468.5	22250.1	2.42858e+06	2	-0.333184	90
25445.9	11013.4	1.16665e+06	2	0	0
33469.7	22255.7	2.42858e+06	2	-0.330073	90
32921	22491.8	952566	2	0.00344984	0
33443.7	22252.5	1.34713e+06	2	-0.330265	90
33443.5	22263.8	1.16665e+06	2	-0.368689	90
33444.5	22260.4	1.50614e+06	2	-0.36632	90
32909	22497.2	952566	2	0.005406	0
32924.5	22490.8	952566	2	0.00478556	0
28622.3	26078.9	1.64989e+06	2	-0.195091	93
29067.7	27320.7	1.90513e+06	2	0.236621	91
18385	17745.8	673566	2	0.668845	0
25434.6	11010.1	1.50614e+06	2	0	0
18400.9	17730.4	673566	2	0.671765	0
18407.2	17726.7	673566	2	0.680978	0
28625.6	26068.1	1.64989e+06	2	-0.23007	93
28609.1	26081	1.50614e+06	2	-0.198264	93
25428.6	11020	1.50614e+06	2	0	0
25416.2	11016.2	1.34713e+06	2	0	0
28626	26076.4	1.78209e+06	2	-0.197799	93
28626.4	26043	952566	2	-0.339056	93
28634.4	26039.8	952566	2	-0.36163	93
29046.6	27304.1	952566	2	0.171545	91
28627.2	26057.7	1.50614e+06	2	-0.202537	93
29065.6	27312.7	1.90513e+06	2	0.236195	91
29075.3	27285.3	952566	2	0.409837	91
31992	15174.9	673566	2	0	0
21347.1	24795.4	673566	2	-0.284249	96
29063.9	27307.9	2.0207e+06	2	0.235537	91
31991	15171.6	673566	2	0	0
29073	27303.1	2.0207e+06	2	0.318171	91
17784	18695.8	2.0207e+06	2	-0.432961	92
28847.7	25614.7	673566	2	0.205424	0
17773.4	18686.3	2.0207e+06	2	-0.404262	92
17773.1	18701.4	2.0207e+06	2	-0.40336	92
28848.3	25601.9	673566	2	0.205714	0
17785.3	18700.7	2.0207e+06	2	-0.414482	92
17786.5	18695.8	2.0207e+06	2	-0.43322	92
17780.7	18702.8	2.0207e+06	2	-0.413663	92
17777.5	18702	2.0207e+06	2	-0.407826	92
17782.9	18696.5	2.0207e+06	2	-0.432087	92
18801.5	16370	1.34713e+06	2	-0.358534	0
18795.1	16375.4	1.34713e+06	2	-0.348616	0
29064.4	27305.9	2.0207e+06	2	0.235789	91
18793.6	16363.1	1.34713e+06	2	-0.41562	0
17782.7	18697.9	2.0207e+06	2	-0.406819	92
31812.1	12879.5	673566	2	-0.354003	0
31800.3	12879.6	673566	2	-0.331859	0
28609.5	26071.8	1.64989e+06	2	-0.23836	93
33851.7	16058.1	673566	2	-0.419351	0
33839.5	16059.3	673566	2	-0.386575	0
29398.1	25377.9	1.50614e+06	2	-0.363153	0
29407.5	25379.9	1.34713e+06	2	-0.377438	0
29400.1	25385.1	1.50614e+06	2	-0.36128	0
23743.2	26184.2	1.50614e+06	2	-0.425172	0
23742.6	26182.9	1.50614e+06	2	-0.428772	0
23744	26179.2	1.50614e+06	2	-0.436575	0
18791.1	16364.5	1.34713e+06	2	-0.403473	0
23743.9	26185.8	1.50614e+06	2	-0.425794	0
18792	16367.8	1.34713e+06	2	-0.401658	0
34258.1	21055.6	673566	2	-0.454906	0
34255.6	21055.9	673566	2	-0.44155	0
23733.6	26183.6	1.50614e+06	2	-0.451546	0
30443.9	26117.6	1.34713e+06	2	-0.471976	0
30452.5	26101.1	1.16665e+06	2	-0.442087	0
30433.1	26123.3	952566	2	-0.408673	0
30451.5	26112.5	1.16665e+06	2	-0.472288	0
30448.9	26114.3	1.34713e+06	2	-0.474868	0
18453.3	19303.9	952566	2	0	0
18429.9	19306.2	1.34713e+06	2	0	0
18435.4	19322.8	1.16665e+06	2	0	0
18439.5	19305.5	1.50614e+06	2	0	0
18442.1	19299.6	1.34713e+06	2	0	0
18432.6	19310.2	1.34713e+06	2	0	0
19080.7	21987	952566	2	-0.181278	0
19075.4	21990.5	952566	2	-0.183426	0
19079.5	21993.3	952566	2	-0.178471	0
18920.1	21763.5	1.50614e+06	2	-0.291815	0
18904.9	21767.2	1.50614e+06	2	-0.256412	0
18914.4	21789.8	673566	2	-0.271625	0
18907.5	21764.1	1.50614e+06	2	-0.255691	0
18909.3	21763.8	1.50614e+06	2	-0.259391	0
18906.9	21777.7	1.50614e+06	2	-0.223565	0
18913.1	21757.2	1.34713e+06	2	-0.253297	0
34133.9	19130.6	673566	2	0.654606	0
34138.3	19126.3	673566	2	0.646357	0
19151.8	21042.2	673566	2	0	0
19137.9	21040.3	673566	2	0	0
20012.7	24301.5	1.16665e+06	2	-0.387995	0
20021	24302.1	1.16665e+06	2	-0.382977	0
20020.4	24295.2	1.16665e+06	2	-0.39044	0
20002.7	24300.9	1.16665e+06	2	-0.364362	0
18442.4	17908.1	673566	2	-0.0881774	0
18434	17908.1	673566	2	-0.0552549	0
25383.9	10943.7	673566	2	0	0
25391.9	10952.4	952566	2	0	0
18777.5	21608.5	1.78209e+06	2	0.347805	0
34553.4	18691.1	1.16665e+06	2	-0.602267	0
32283.1	22579.6	952566	2	0.0671427	0
34555.3	18693	1.16665e+06	2	-0.603189	0
34553.5	18691.7	1.16665e+06	2	-0.603086	0
32274.7	22582.1	952566	2	0.0861427	0
32277.3	22581.8	952566	2	0.0613101	0
34555.4	18686.3	1.16665e+06	2	-0.608418	0
29386.4	25379.5	1.50614e+06	2	-0.330411	0
29387.3	25360.4	952566	2	-0.333999	0
29395.4	25372.5	1.64989e+06	2	-0.362524	0
24531.6	25734.1	952566	2	-0.406285	0
24525.1	25731.5	952566	2	-0.413325	0
24530.6	25731.2	952566	2	-0.410727	0
25288.8	24648.7	952566	2	0	0
25295.7	24643.7	952566	2	0	0
25292.2	24657.2	952566	2	0	0
22014.4	13261.8	1.16665e+06	2	0.0865993	0
22006	13259.2	1.16665e+06	2	0.15784	0
22003.8	13258.9	1.16665e+06	2	0.158461	0
22008.9	13252.9	1.16665e+06	2	0.15627	0
21678.9	25041.5	952566	2	0	0
21684.7	25052.9	673566	2	0	0
21689.8	25033.1	673566	2	0	0
20123.1	17997.5	673566	2	0	0
32659.3	21727.2	673566	2	-0.262745	0
32655.9	21716.2	673566	2	-0.259503	0
24355.7	11200.7	673566	2	0	0
24359.6	11202.4	673566	2	0	0
19026.7	15258.8	1.16665e+06	2	0.546642	0
26103	10527.5	673566	2	-0.137683	0
26096.1	10515.4	673566	2	-0.118372	0
30560.9	24643.6	952566	2	-0.579172	0
19371.7	22379.3	673566	2	0	0
19362.7	22375.3	673566	2	0	0
30546.5	24640.1	952566	2	-0.518881	0
30562.6	24640.2	952566	2	-0.571311	0
31304.6	23902.4	673566	2	-0.12851	0
31301.3	23910.9	952566	2	-0.0902275	0
24377.7	25625.6	952566	2	-0.239918	0
20108.2	14213.6	673566	2	-0.163919	0
20107.4	14218.4	673566	2	-0.161873	0
25778.8	27169.4	673566	2	-0.289418	0
25779.9	27174.9	673566	2	-0.293391	0
31531.9	12532.4	1.16665e+06	2	-0.296976	0
31536.5	12541.1	1.16665e+06	2	-0.283082	0
31542.2	12543	1.16665e+06	2	-0.264605	0
31534.8	12533	1.16665e+06	2	-0.291362	0
21148.7	13996.4	1.90513e+06	2	-0.226139	94
21145.6	13984.5	1.90513e+06	2	-0.223139	94
21147.2	13988.1	1.90513e+06	2	-0.22699	94
21142.3	13984.9	1.90513e+06	2	-0.223527	94
21144.5	13988.2	1.90513e+06	2	-0.224551	94
21142.9	13989.9	1.90513e+06	2	-0.22385	94
21131.3	13992.5	1.90513e+06	2	-0.171869	94
19052.7	17069.1	673566	2	-0.361583	0
19058.9	17060.8	673566	2	-0.356682	0
21116.2	13983.6	673566	2	-0.144141	94
21149.4	13989.9	1.90513e+06	2	-0.23464	94
21152.2	13988.7	1.78209e+06	2	-0.245953	94
25965.7	25634.8	1.78209e+06	2	-0.292868	95
25964.2	25651.8	2.0207e+06	2	-0.226254	95
25973.1	25649	1.78209e+06	2	-0.262454	95
25955.6	25652.7	1.90513e+06	2	-0.227294	95
25955.6	25647.8	2.0207e+06	2	-0.226395	95
25959.8	25633.5	1.78209e+06	2	-0.288362	95
25958.8	25647.3	2.0207e+06	2	-0.259782	95
25955.6	25650	2.0207e+06	2	-0.227312	95
25961.6	25646.6	2.0207e+06	2	-0.258424	95
25952.2	25653.1	1.64989e+06	2	-0.223699	95
18788	21516.1	952566	2	-0.283905	0
18783.3	21520.8	952566	2	-0.246466	0
18788.2	21521.9	952566	2	-0.21469	0
29257.8	9793.8	952566	2	-0.290713	0
29273.8	9805	952566	2	-0.241997	0
29258.1	9798.2	952566	2	-0.290906	0
32896.1	19558.4	952566	2	-0.182506	0
32885.7	19558.9	952566	2	-0.163222	0
32894.3	19571	952566	2	-0.280583	0
33469.1	20161.5	1.16665e+06	2	-0.0145332	0
33457.8	20154.8	1.16665e+06	2	-0.0167367	0
33470.6	20166.2	1.16665e+06	2	0.000622829	0
33467.7	20163.4	1.16665e+06	2	-0.0128741	0
32580	22341.2	673566	2	0.183895	0
27468.1	9760.8	673566	2	0	0
27466.6	9767.6	673566	2	0	0
24988.2	26267.4	673566	2	0.159525	0
24988.7	26262.3	673566	2	0.158115	0
33396.4	19538.9	952566	2	-0.483156	0
33408.2	19518.9	1.16665e+06	2	-0.485255	0
33400.6	19524	1.34713e+06	2	-0.505909	0
33399.3	19531.3	1.34713e+06	2	-0.501925	0
33393	19517	1.16665e+06	2	-0.453998	0
24366.3	25630.9	673566	2	-0.239838	0
32825.2	22479.8	1.16665e+06	2	-0.0881402	0
32820.6	22482.6	1.16665e+06	2	-0.115335	0
32825.3	22485.7	1.16665e+06	2	-0.0870765	0
32817.4	22486.3	1.16665e+06	2	-0.106724	0
18392.2	17754	952566	2	0.788314	0
31033.7	25275.5	673566	2	0.0650311	0
31022.8	25267.7	1.34713e+06	2	0.073654	0
31015.4	25254.1	1.16665e+06	2	0.156871	0
31028.9	25253.4	1.16665e+06	2	0.157769	0
31020.4	25260.4	1.16665e+06	2	0.129842	0
19969.6	15047.2	673566	2	-0.348113	0
19975.4	15028.5	673566	2	-0.349892	0
31037.3	12560	952566	2	-0.355106	0
31039.2	12552.6	952566	2	-0.360734	0
31042.4	12564.9	952566	2	-0.357218	0
18135.3	18357.4	673566	2	-0.235028	0
18128.6	18366.7	673566	2	-0.234957	0
33075.5	21177.3	673566	2	0.111112	0
33090.6	21173.7	673566	2	0.245355	0
23573.8	11386.9	673566	2	-0.243875	0
32614.2	22060.2	673566	2	-0.336877	0
32619.7	22057.7	673566	2	-0.367447	0
20898.9	14148.1	952566	2	0	0
20894.9	14140.5	673566	2	0	0
34427.2	18783.2	673566	2	-0.529753	0
21096.5	24623.3	673566	2	0.102153	0
21091.8	24629.2	673566	2	0.131219	0
26259.1	10283.9	952566	2	-0.258351	0
26259.6	10276.1	952566	2	-0.239868	0
26259.5	10279.7	952566	2	-0.245438	0
33120	22917.8	673566	2	-0.190297	0
33118.5	22901.2	952566	2	-0.165574	0
33108.5	22898.9	673566	2	-0.21507	0
21358.8	24770	2.23397e+06	2	-0.262013	96
21356.6	24783.4	1.16665e+06	2	-0.261892	96
32332.3	24688.3	673566	2	-0.000342162	0
32322.2	24686.2	673566	2	-0.0586318	0
27647.6	25884.7	952566	2	0.0206811	0
27634.6	25875.9	1.16665e+06	2	0.0668096	0
27638.8	25864.2	1.16665e+06	2	0.0633821	0
27643.3	25883.4	1.16665e+06	2	0.0295488	0
27652.1	25863.4	673566	2	0.0304649	0
25201.8	26018.2	1.16665e+06	2	-0.539225	0
25189.7	26022.2	1.16665e+06	2	-0.548588	0
33310.4	19763.5	1.16665e+06	2	-0.344905	0
25197.7	26028.4	1.16665e+06	2	-0.539273	0
33303.1	19777.4	1.16665e+06	2	-0.329665	0
25196.6	26023.1	1.16665e+06	2	-0.550335	0
33300.4	19762.6	1.34713e+06	2	-0.362739	0
33292	19766.9	1.34713e+06	2	-0.351523	0
33288	19757.6	952566	2	-0.345529	0
28839.9	10911.2	673566	2	0	0
28841	10912.2	673566	2	0	0
18865.1	21736.9	673566	2	0.122758	0
18853.9	21742	673566	2	0.177261	0
24535.8	10983.2	1.34713e+06	2	-0.391914	0
24536.2	10985.3	1.34713e+06	2	-0.391331	0
24534.8	10981	1.34713e+06	2	-0.387983	0
24536	10985.9	1.34713e+06	2	-0.390871	0
32135.2	22732.5	952566	2	-0.118208	0
32139.5	22730.2	952566	2	-0.137604	0
32124	22731.1	952566	2	-0.068575	0
20600.7	24644.9	673566	2	-0.150622	0
20604	24644.2	673566	2	-0.128938	0
21360.9	24761.6	2.52025e+06	2	-0.259623	96
18185.1	19245.6	952566	2	0	0
21361.1	24747.2	2.42858e+06	2	-0.241114	96
21358	24762.1	2.52025e+06	2	-0.259118	96
18185.2	19251.9	952566	2	0	0
18184.5	19254.9	952566	2	0	0
21369.5	24758.7	2.52025e+06	2	-0.245623	96
21361.2	24756.6	2.52025e+06	2	-0.258463	96
21356.4	24758.3	2.52025e+06	2	-0.262907	96
21367.4	24754.3	2.52025e+06	2	-0.243862	96
21356.8	24760.1	2.52025e+06	2	-0.261251	96
21353.4	24763.5	2.3333e+06	2	-0.281629	96
21362.9	24745	2.23397e+06	2	-0.241418	96
21367.2	24746.6	2.13e+06	2	-0.241643	96
21357.1	24764.7	2.42858e+06	2	-0.260071	96
21352.6	24760.3	2.42858e+06	2	-0.28381	96
21360.8	24748.1	2.42858e+06	2	-0.241426	96
29783.4	10134.7	1.34713e+06	2	0.963526	0
29790.1	10122.1	673566	2	0.839311	0
29776.3	10143.1	1.16665e+06	2	0.9739	0
29793.5	10147.7	952566	2	0.728012	0
33360	18066.9	673566	2	-0.473141	0
33363.5	18085.8	673566	2	-0.476605	0
18732.2	20727.1	952566	2	-0.210614	0
18737.5	20729.3	952566	2	-0.229862	0
18737.1	20727.4	952566	2	-0.230063	0
21098.4	23250.8	673566	2	0	0
21102.6	23253.8	673566	2	0	0
34282.4	19759.6	1.16665e+06	2	-0.289591	0
34275.8	19759.8	1.16665e+06	2	-0.284852	0
34281.8	19754.1	1.16665e+06	2	-0.287425	0
34275	19763.1	1.16665e+06	2	-0.279916	0
17921.2	17913.2	673566	2	-0.207914	0
27313.2	26543.5	1.16665e+06	2	-0.533335	0
17913.5	17925.1	673566	2	-0.223695	0
27308.6	26555.4	1.16665e+06	2	-0.544759	0
27307.2	26542.1	1.16665e+06	2	-0.516761	0
27313.9	26547.5	1.16665e+06	2	-0.545909	0
25624.4	10079.7	1.34713e+06	2	-0.374151	0
25616.9	10077.1	1.34713e+06	2	-0.358931	0
25628.7	10079.2	1.34713e+06	2	-0.373919	0
25611.1	10078.1	1.34713e+06	2	-0.358487	0
25616.3	10073.6	1.34713e+06	2	-0.359651	0
21099.2	24056	673566	2	0	0
27498.3	26533.9	1.34713e+06	2	-0.384209	0
21094	24056	673566	2	0	0
27496.6	26537.5	1.34713e+06	2	-0.394183	0
18645.7	18618.2	673566	2	0	0
27492.6	26544.6	1.34713e+06	2	-0.493694	0
27502.7	26538.1	1.34713e+06	2	-0.381441	0
18638.7	18620.7	673566	2	0	0
27497.8	26540.6	1.34713e+06	2	-0.378182	0
28053.1	26451	673566	2	0.080498	0
28048.1	26449.8	673566	2	-0.0218456	0
32307.3	20001.5	673566	2	0	0
32304.4	19999	673566	2	0	0
32761	20221.2	1.16665e+06	2	-0.304879	0
32753	20202.9	1.16665e+06	2	-0.254775	0
32752	20213.8	1.16665e+06	2	-0.287141	0
32757.2	20212.5	1.16665e+06	2	-0.289223	0
32468	22836.8	673566	2	0.00459744	0
33801.9	22173.9	1.64989e+06	2	-0.0631293	0
33798.6	22169.7	1.78209e+06	2	-0.0656944	0
27139.6	10640.7	1.64989e+06	2	0.612929	0
27150.1	10646.7	1.50614e+06	2	0.504073	0
27148.5	10631.8	1.64989e+06	2	0.608674	0
27144.5	10640.5	1.64989e+06	2	0.609164	0
27142.9	10639.4	1.64989e+06	2	0.611611	0
27129.4	10633.8	1.64989e+06	2	0.952589	0
27142.4	10641	1.64989e+06	2	0.611176	0
33432.4	17455.3	673566	2	-0.430818	0
33426.9	17444	673566	2	-0.430195	0
18414.3	17677.5	952566	2	0.37924	0
18925.8	15580.8	1.16665e+06	2	-0.339152	0
18907.8	15574.6	952566	2	-0.302776	0
18934.3	15581.9	952566	2	-0.339808	0
18922	15581.8	1.16665e+06	2	-0.341555	0
33806.2	22166.8	1.78209e+06	2	-0.0320043	0
33803.6	22156.2	1.78209e+06	2	-0.00669509	0
33805.9	22158.8	1.78209e+06	2	-0.00874548	0
33809	22154.1	1.64989e+06	2	0.00586234	0
33802.4	22158.5	1.78209e+06	2	-0.0120833	0
33801.1	22159.4	1.78209e+06	2	-0.0279557	0
33439	14740.7	673566	2	0.75219	0
33604.4	16065.2	673566	1	-0.498221	0
34240.8	18472.7	673566	1	0.44321	0
29432.2	26769.1	673566	1	-0.401438	0
30742	11289.7	673566	1	0.244287	0
33481.6	14708.6	673566	1	0.608445	0
28839.1	9702.8	952566	1	-0.47334	0
32172.3	12495.5	952566	1	-0.503766	0
33439.1	20621.1	673566	1	-0.11286	0
29433.4	26762.3	673566	1	-0.409504	0
17880.4	18403.2	673566	1	0.0951136	0
33093.1	13617.3	952566	1	0.126899	31
21571.3	13997.9	673566	1	0.384141	0
33443.8	20615.2	673566	1	-0.0898969	0
18606.9	21420.7	673566	1	0.197261	0
20513.2	13487.8	1.78209e+06	1	0	1
17849.9	18365.6	1.16665e+06	1	0.260466	49
34105.8	19178.3	673566	1	0.467355	0
33684	15258.4	673566	1	-0.177655	0
33599.1	22573.6	673566	1	-0.568092	0
33061.5	13645.3	673566	1	0.0112064	31
21113.1	15939.4	673566	1	0	6
33606	22557.5	673566	1	-0.515732	0
28854.3	9702.8	952566	1	-0.453856	0
30114.6	10564.5	952566	1	0.00250953	0
20507.4	13499.3	1.50614e+06	1	0	1
31732.6	14226.2	2.13e+06	1	0	15
33648.8	17996.1	673566	1	-0.119563	0
17876.6	18283.1	952566	1	0.0964707	49
18615.3	21429.5	673566	1	0.199978	0
21088.3	15914.8	673566	1	0	0
33993.5	20344.5	952566	1	0	0
21580	13989.8	673566	1	0.469156	0
31737	14199.2	1.34713e+06	1	0	15
33435.1	14689.6	1.16665e+06	1	0.375038	52
31513	24439.4	952566	1	-0.534939	0
28501.6	27206.3	673566	1	0	0
30872.2	11253.5	1.34713e+06	1	-0.396402	5
20508.4	13483.1	2.0207e+06	1	0	1
19885.2	15588.5	952566	1	0.460513	2
20911.6	13476.1	673566	1	0	0
21087.8	15918.1	673566	1	0	0
28839.7	9702.6	952566	1	-0.471219	0
31734.3	14224.2	2.13e+06	1	0	15
33209.2	15805.7	673566	1	-0.213682	0
34182.2	19141.3	952566	1	0.919341	3
24018.8	26910.5	673566	1	0	0
21447.9	12939.8	673566	1	-0.362113	0
34262.1	17605.1	952566	1	0	0
17834.8	18345.8	1.34713e+06	1	0.399175	49
34435.2	18797.6	673566	1	-0.509015	0
29277.3	26182.7	1.16665e+06	1	0.319715	8
28032	9858.8	952566	1	0	0
30086.3	10903.5	673566	1	0.478884	0
20492.7	13491.8	1.50614e+06	1	0	1
33478.6	14707.5	673566	1	0.601149	0
33650.8	18009.3	673566	1	-0.0765889	0
34170.3	19152.5	1.16665e+06	1	0.792001	3
28816.8	9704.3	673566	1	-0.420177	4
33694.6	15249.7	673566	1	-0.151447	0
21171.1	15935.2	1.50614e+06	1	0	6
18420.2	17794.3	673566	1	0.309402	0
31518.9	24448.8	952566	1	-0.586137	0
21447.7	12943.1	673566	1	-0.33981	0
29300.9	26229.7	1.16665e+06	1	0.969694	8
28074.8	26508.7	952566	1	0.189228	0
20493.6	13478.2	1.34713e+06	1	0	1
19882.1	15614.1	952566	1	0.581591	2
30510.5	26270.6	673566	1	-0.26402	0
27800.1	27108.1	673566	1	-0.395667	0
17875.7	18299.7	952566	1	0.25909	49
34136.4	19159.4	952566	1	0.67549	3
20525.5	13480.5	1.50614e+06	1	0	1
33787.6	16470.8	2.23397e+06	1	-0.286424	58
33190.9	23852.8	1.16665e+06	1	-0.144032	47
30864.5	11249.7	1.16665e+06	1	-0.366727	5
20900.9	13465.9	673566	1	0	0
31749.2	14210.5	1.64989e+06	1	0	15
33457	14690.4	1.34713e+06	1	0.389264	52
32973.8	15178.2	673566	1	0.376528	0
18405.7	17752.1	673566	1	0.52842	0
33404.5	20630.9	673566	1	-0.161951	0
29273.2	26194.6	1.50614e+06	1	0.40813	8
20524.7	13478.6	1.50614e+06	1	0	1
21123.5	15934.3	952566	1	0	6
17866.9	18281.6	952566	1	0.116495	49
34117.7	19184.1	673566	1	0.466692	0
32765.6	24239	673566	1	0.528235	0
28110.7	26467.2	673566	1	0.246493	0
28813.3	9724.6	673566	1	-0.457706	4
18484.4	17764.2	952566	1	0.160045	0
18793.9	21631.9	1.59679e+07	1	0.600352	65
20498.1	13478.7	1.64989e+06	1	0	1
33405.4	20624.7	673566	1	-0.171725	0
28091.5	26462.3	952566	1	0.238315	0
29953.9	11041.1	673566	1	0.391866	0
31730.2	14218.2	2.13e+06	1	0	15
34135.4	19173.5	673566	1	0.567476	3
29270.7	26188.8	1.50614e+06	1	0.320205	8
32346.5	12466.1	673566	1	0.0339209	0
32967	15184.2	952566	1	0.501213	0
21167.4	15945.8	1.78209e+06	1	0	6
17846.7	18304.2	952566	1	0.452584	49
18759	21648.8	1.78081e+07	1	0.273052	65
28085.1	26505.9	673566	1	0.192912	0
28834.8	9730.2	952566	1	-0.452232	4
29955.7	11051.6	673566	1	0.325833	0
20507.3	13484.6	2.0207e+06	1	0	1
18701.9	16392.8	1.50614e+06	1	0.391891	0
34289.9	17599.5	952566	1	0	0
19756.7	24062	673566	1	-0.342799	0
32729.4	24288.3	673566	1	0.182349	0
29268	26206.5	1.64989e+06	1	0.410342	8
28041.6	9848.3	952566	1	0	0
31739.3	14218.8	2.3333e+06	1	0	15
33504.3	14769.6	952566	1	0.438505	0
19871.7	15581.9	1.16665e+06	1	0.33258	2
33200.6	15812	673566	1	-0.244491	0
21237.2	12961.4	673566	1	-0.31789	0
34284.1	17575.8	673566	1	0	0
33556.1	17987.8	673566	1	-0.386071	0
34159.6	19151	1.16665e+06	1	0.583615	3
18792.3	21666.3	2.6295e+07	1	0.300898	65
28606.5	26224.6	1.16665e+06	1	-0.192935	0
27652.7	26874.4	952566	1	-0.461915	0
29764.9	10136.4	952566	1	0	0
21136.8	15941.6	1.16665e+06	1	0	6
17845.2	18283.9	673566	1	0.176392	49
34259.8	18513.2	673566	1	0.377173	0
31783.6	23353.3	673566	1	-0.532926	0
31568.9	24536.9	673566	1	-0.302101	0
28058.7	9879	673566	1	0	0
20512.8	13490.9	1.78209e+06	1	0	1
19864.9	15570.9	673566	1	0.206734	2
32290	23258.1	673566	1	0.0373108	0
29275.7	26204.1	1.50614e+06	1	0.504524	8
26175.9	26368	952566	1	-0.129343	13
31744.7	14219	2.23397e+06	1	0	15
33185.8	14445.7	1.16665e+06	1	-0.155409	40
21164.2	15962.4	1.16665e+06	1	0	6
34273	18505.8	673566	1	0.347283	0
34142.5	19154.8	1.16665e+06	1	0.691448	3
33981.6	20348.7	673566	1	0	0
30502.8	26267.5	673566	1	-0.268609	0
24849	27010.3	952566	1	0.606524	0
28033.9	9841	952566	1	0	0
19875.5	15601.1	1.34713e+06	1	0.559409	2
18801.5	21685.2	6.53046e+06	1	0.230503	65
31569.8	24517	673566	1	-0.40102	0
27649.7	26845.1	673566	1	-0.474173	0
30894.6	11254.1	952566	1	-0.420285	5
34304.4	17604.7	673566	1	0	0
33572.3	17988.9	673566	1	-0.363073	0
19016.9	15270.2	1.16665e+06	1	-0.608641	0
19876.1	15621	952566	1	0.581716	2
32741.4	24304.8	673566	1	-0.0797808	0
30858.8	25221.4	673566	1	-0.278629	0
28827.2	9743.5	673566	1	-0.45073	4
28050.4	9889.7	673566	1	0	0
21148.4	15926.4	1.50614e+06	1	0	6
17849.7	18290.9	1.16665e+06	1	0.269053	49
28621.5	26221.1	952566	1	-0.195626	0
26223.3	26420	673566	1	-0.151986	0
21225	12969.9	673566	1	-0.317732	0
31742.6	14218.2	2.3333e+06	1	0	15
33151.6	21031.8	673566	1	-0.0576184	0
32289.3	23250.4	673566	1	0.0700948	0
30896.4	25190.1	2.13e+06	1	-0.173998	24
29299.9	26207.3	952566	1	0.737651	8
30030.4	11013.3	952566	1	0.00403098	0
34061.2	20319.7	673566	1	0	0
34156.5	19154.8	1.16665e+06	1	0.573563	3
33383.6	21686.7	673566	1	-0.253474	0
29294.2	26211.9	1.50614e+06	1	0.724311	8
26178.9	26365.3	952566	1	-0.157976	13
19210.7	19670.3	673566	1	-0.308569	0
34001.1	20327.2	673566	1	0	0
30901.3	25197.5	2.60871e+06	1	-0.124318	24
26894.5	26045.6	673566	1	-0.238617	0
30906.6	11269.6	673566	1	-0.475368	5
31736.6	14227.7	2.13e+06	1	0	15
18605.1	16456.2	952566	1	0.868848	0
34227.6	19184	952566	1	0.547708	9
28601.3	26224.9	952566	1	-0.220479	0
26203.8	26385.5	673566	1	-0.183795	0
28819.1	9720.7	1.16665e+06	1	-0.459813	4
31254.3	11658.8	673566	1	-0.191168	0
31736	14221.6	2.23397e+06	1	0	15
18795.8	21657.5	2.73438e+07	1	0.291513	65
29280.6	26200.4	1.78209e+06	1	0.505861	8
24008.3	26922.2	673566	1	0	0
27638.7	26886.2	952566	1	-0.493233	0
19909.9	15647.4	952566	1	0.630148	0
21159.4	15929.1	1.78209e+06	1	0	6
19210.4	19671.2	673566	1	-0.308691	0
26226	26408.1	673566	1	-0.177002	0
24821.7	27061.7	952566	1	0.862849	0
30014.5	11006.8	673566	1	0.12903	0
31257	11644	673566	1	-0.200858	0
19271.6	15163.7	673566	1	-0.258948	0
17765.9	18323	952566	1	0.407732	0
34207.3	19205.4	1.16665e+06	1	0.461249	9
34057.7	20279.6	673566	1	0	7
32741.6	24302.6	952566	1	-0.0227768	0
30889.1	25171.5	952566	1	-0.169073	24
26887.6	26062	673566	1	-0.258089	0
29277.2	26218.9	1.34713e+06	1	0.615093	8
27760.5	27402.4	673566	1	-0.407809	0
33581.3	16051.3	952566	1	-0.508307	46
33151	21047.9	673566	1	-0.215681	0
24858.6	26999.3	952566	1	0.412985	0
30034.6	11002.7	673566	1	0.0128038	0
30876.7	11269.5	1.34713e+06	1	-0.35671	5
33552.2	17950.7	673566	1	-0.328452	0
30857.1	25214.6	952566	1	-0.272199	0
27666.9	26850.5	673566	1	-0.426504	0
34151.9	19914.1	952566	1	-0.446762	0
34045.9	20274.2	952566	1	0	7
26295.9	25198.2	673566	1	0	0
24861.5	27017.8	952566	1	0.602517	0
21153.5	15922.3	1.34713e+06	1	0	6
28618.1	26229.4	1.16665e+06	1	-0.231388	0
30874.8	11255.5	1.50614e+06	1	-0.408944	5
31733.7	14218.8	2.3333e+06	1	0	15
34223.5	19205.3	1.34713e+06	1	0.2753	9
33607.8	16074.7	673566	1	-0.496975	0
33534.4	17978.1	673566	1	-0.395355	0
34155.6	19904.8	952566	1	-0.514868	0
30139.4	10942.8	952566	1	-0.221992	33
26299.9	25180.6	673566	1	0	0
27552.5	26883.6	1.90513e+06	1	-0.591819	22
32363.4	12462.2	673566	1	-0.0743409	0
34038.6	20311.9	952566	1	0	7
30871.7	25185.1	673566	1	-0.21213	0
26204.4	26392.5	673566	1	-0.159674	0
30863.4	11258.7	1.50614e+06	1	-0.381192	5
34159.7	19897.4	952566	1	-0.543776	0
24641.7	25983.9	673566	1	0.333961	0
21157.9	15950.9	1.50614e+06	1	0	6
33465.6	16446.2	952566	1	-0.476223	14
17798.2	18291.6	673566	1	0.176568	0
18781.4	21679.7	1.67717e+07	1	0.147385	65
27538.1	26807.9	952566	1	-0.580322	0
24843.4	27049.1	673566	1	0.864916	0
33801.8	17219.8	673566	1	-0.203218	0
19367	19818.8	673566	1	0	0
27755.4	27398.4	673566	1	-0.405622	0
30859.1	11275.9	952566	1	-0.323436	5
34064.6	20336.1	673566	1	0	0
31537.9	11772.1	1.34713e+06	1	-0.307273	25
18540.9	16525.6	673566	1	-0.308969	0
33551.3	17945.9	673566	1	-0.345169	0
19377.9	19806.5	673566	1	0	0
27715.4	27344.2	673566	1	-0.260922	0
21163.6	15943.7	1.78209e+06	1	0	6
33448.4	16474.9	1.16665e+06	1	-0.463684	14
17779.5	18328.7	952566	1	0.402636	0
29279.4	26242.2	673566	1	0.746	0
28487.4	27256.5	2.77718e+06	1	0	38
30070.1	10883.5	673566	1	0.587296	0
34031.1	20284.6	952566	1	0	7
30901.9	25178.6	1.90513e+06	1	-0.105307	24
19279.7	15149.3	673566	1	-0.192414	0
17768.6	18338.6	952566	1	0.584451	0
29283.4	26253.4	673566	1	0.734798	0
30089.6	10910.5	673566	1	0.504819	0
21156.9	15932.6	1.90513e+06	1	0	6
34260.8	19213.8	673566	1	0.122526	9
34025.7	20325.2	673566	1	0	7
27546.8	26867	1.64989e+06	1	-0.593935	22
18814.6	21678.4	3.81026e+06	1	0.313649	65
30935.5	25216.5	2.93601e+06	1	0.143119	24
29255.4	26221.3	673566	1	0.419092	8
30465.8	25116.7	673566	1	-0.412223	0
27569.6	26858.2	952566	1	-0.555355	22
30083.5	10965.2	1.78209e+06	1	-0.0522105	33
17811.5	18302.9	673566	1	0.349169	0
34277.9	18471.9	1.16665e+06	1	0.302201	10
30897.4	25203.5	2.3333e+06	1	-0.129001	24
28635.5	25893.5	673566	1	0.380862	0
24817	27097.4	673566	1	0.756643	0
21155.4	15936.9	2.0207e+06	1	0	6
31536.7	11751.1	952566	1	-0.307401	25
18548	16537.6	673566	1	-0.309064	0
34021.7	20263	673566	1	0	0
18809.9	21689.2	2.60871e+06	1	0.429051	65
32759.3	24262.3	673566	1	0.585015	0
27568.2	26868.3	1.34713e+06	1	-0.616687	22
33385	21685.5	673566	1	-0.273271	0
30922.5	25216	3.29979e+06	1	0.0141192	24
27763.8	10220.8	952566	1	0	0
34031	20298.6	952566	1	0	7
29312.5	26213.5	1.34713e+06	1	0.943746	8
33787.6	17217	673566	1	-0.246082	0
34222.5	19200.1	1.50614e+06	1	0.362337	9
30466.9	25164.4	673566	1	-0.224435	0
30857.6	25197	952566	1	-0.237585	0
31511.4	11773.3	1.16665e+06	1	-0.326071	25
33535.1	17987.3	673566	1	-0.384229	0
27558.4	26906.4	2.52025e+06	1	-0.482189	22
30112.5	10905.3	673566	1	0.463138	0
34261	18467.7	1.34713e+06	1	0.348599	10
18772.6	21641.4	2.48216e+07	1	0.428266	65
30934.4	25191.4	2.42858e+06	1	-0.00204261	24
26202.7	26346.9	1.78209e+06	1	-0.229991	13
27569.2	26875.2	1.50614e+06	1	-0.612336	22
30124.1	10900.7	673566	1	0.40958	0
30911.3	11198.9	673566	1	-0.463604	11
34264.9	18482.3	1.50614e+06	1	0.400413	10
34237	19206.4	1.16665e+06	1	0.296273	9
18781.5	21667.7	2.81451e+07	1	0.281214	65
30446.5	25145.5	673566	1	-0.273014	0
30907.6	25216.9	2.52025e+06	1	-0.0662163	24
33467.1	16438	952566	1	-0.467303	14
30115.8	10970.8	3.1593e+06	1	-0.242602	33
18758.4	21703.3	1.16665e+06	1	0.246034	65
24602.6	24846.9	673566	1	-0.311412	0
34269.8	18481.6	1.50614e+06	1	0.393955	10
34246.3	19214.9	952566	1	0.207428	9
27547.2	26867.2	1.64989e+06	1	-0.593045	22
31540.5	11777.3	1.34713e+06	1	-0.294026	25
30898.1	25197.5	2.60871e+06	1	-0.153858	24
34219.9	19191.3	1.34713e+06	1	0.451807	9
30907.4	11192.6	952566	1	-0.465454	11
17834.5	18373	673566	1	0.297522	49
18790.1	21675.2	2.00831e+07	1	0.228087	65
27746.6	10222.9	952566	1	0	0
30127.1	10943.4	952566	1	-0.0940725	33
18977.5	16057.1	952566	1	-0.259171	0
24603.6	24863.7	952566	1	-0.31148	0
30913.4	25185.8	2.52025e+06	1	-0.120628	24
27546.8	26848.4	1.16665e+06	1	-0.53666	22
30471.3	25152.6	673566	1	-0.268783	0
33466.7	16493.7	673566	1	-0.394111	0
34260.3	18489.5	1.16665e+06	1	0.44767	10
26189.9	26358.7	1.50614e+06	1	-0.17731	13
34024.5	20258.4	673566	1	0	0
30935.5	25206.8	3.01228e+06	1	0.0668355	24
27548.2	26858.7	1.16665e+06	1	-0.597814	22
17864.9	18335.6	1.16665e+06	1	0.352249	49
18744.1	21654.1	5.34626e+06	1	0.244189	65
30932.4	11169.8	673566	1	-0.458379	11
24638.7	25970.6	673566	1	0.353522	0
26213.8	26344.3	1.64989e+06	1	-0.251054	13
27545.6	26803.3	673566	1	-0.586931	0
33466.6	16483.7	673566	1	-0.423904	0
30925.1	25204.9	3.29979e+06	1	-0.00400344	24
30931.4	11180.2	952566	1	-0.445253	11
18972.5	16054.5	952566	1	-0.258805	0
18775.3	21652.5	3.10499e+07	1	0.347837	65
24603.9	24880.9	673566	1	-0.312104	0
27534.6	26820.3	673566	1	-0.52457	0
33444.4	16462	1.16665e+06	1	-0.481135	14
33542.1	21310	952566	1	-0.3116	0
18766.5	21666.3	2.2582e+07	1	0.24169	65
26194.9	26327.8	1.16665e+06	1	-0.231604	13
32899.4	19399.8	1.34713e+06	1	-0.223694	12
33548.1	21312.4	952566	1	-0.297131	0
30883.2	25204.7	1.64989e+06	1	-0.198293	24
33451.1	17701.2	1.34713e+06	1	0.962687	16
32892	19410.1	1.50614e+06	1	-0.181373	12
18567.9	16485.6	673566	1	0.250808	0
30911.5	11178.9	952566	1	-0.420127	11
26204.6	26358.3	1.64989e+06	1	-0.210277	13
27532.5	26892.9	1.78209e+06	1	-0.545668	22
22282.1	12681.9	673566	1	-0.222861	0
32889	19404.1	1.50614e+06	1	-0.220559	12
27739	10199.3	673566	1	0	0
33472.3	16422.1	673566	1	-0.404019	14
22288.3	12679.8	673566	1	-0.189656	0
18774.5	21669.2	2.58249e+07	1	0.192793	65
32688.1	24040.1	1.16665e+06	1	0.134427	17
30441.8	25134.6	673566	1	-0.327499	0
26211.3	26346.4	1.64989e+06	1	-0.233526	13
27560.9	26926.5	2.93601e+06	1	-0.250755	22
30678.3	11507	952566	1	-0.563126	26
33554.9	21323.8	952566	1	-0.139523	0
27752.3	10226.1	952566	1	0	0
30674.8	11485.8	1.16665e+06	1	-0.590214	26
33454.3	17730.8	1.64989e+06	1	0.605157	16
18773.2	21658.2	2.99869e+07	1	0.34363	65
27728.2	10206	673566	1	0	0
32881.8	19400.1	1.34713e+06	1	-0.217505	12
30472.3	25124.3	673566	1	-0.402557	0
30662.6	11496.6	1.78209e+06	1	-0.497364	26
31538.9	11788.5	952566	1	-0.236153	25
18962.4	16061	952566	1	-0.228875	0
33451.7	16460.4	1.34713e+06	1	-0.488704	14
32697.8	24019.9	673566	1	0.188179	17
27541.8	26924.5	3.36783e+06	1	-0.332626	22
33460.7	17737.5	1.78209e+06	1	0.501489	16
17898.1	18401.7	673566	1	-0.0159718	0
18766.1	21668.2	2.12467e+07	1	0.161808	65
26211.4	26351.9	1.64989e+06	1	-0.232144	13
32894.4	19398.6	1.34713e+06	1	-0.225993	12
30681.4	11504.4	952566	1	-0.566723	26
33204.4	14444.7	673566	1	-0.183261	40
32887.9	19419.7	952566	1	-0.0694562	12
26201.6	26324.1	1.16665e+06	1	-0.251193	13
18780.3	21661.3	3.09474e+07	1	0.280167	65
32702.1	24061.7	952566	1	0.292308	17
27558.2	26917.6	3.01228e+06	1	-0.339481	22
33452.9	17729.6	1.64989e+06	1	0.606933	16
33502.1	19457.9	673566	1	-0.319014	0
32702.8	24040	1.16665e+06	1	0.222119	17
30912.6	25204.8	3.36783e+06	1	-0.0661431	24
26189.7	26319.9	1.16665e+06	1	-0.231319	13
33197.8	14380.5	673566	1	-0.0788301	0
27525.9	26913.5	2.13e+06	1	-0.419735	22
33448.9	17711.4	1.34713e+06	1	0.839682	16
32726.6	24109.5	1.50614e+06	1	0.499642	27
33213.5	14391.3	673566	1	-0.108412	0
18780.9	21658.5	3.17506e+07	1	0.262544	65
30137.8	10963.2	952566	1	-0.308958	33
19804.1	23458.6	673566	1	-0.431184	0
32696.8	24046.8	1.50614e+06	1	0.21666	17
18551.8	16487.1	673566	1	-0.0177758	0
33519.4	19442.5	673566	1	-0.342913	0
33494.5	17763.1	952566	1	0.189585	16
27544.7	26885.8	1.78209e+06	1	-0.578476	22
31508.4	11761.9	1.34713e+06	1	-0.392094	25
18779.9	21700.5	2.0207e+06	1	0.274908	65
32762.7	24143.9	1.64989e+06	1	0.315684	27
26197.1	26338.4	1.90513e+06	1	-0.219493	13
33467.9	14662.5	673566	1	0.220452	52
33426.1	16436.2	673566	1	-0.454461	0
33517.9	19452.3	952566	1	-0.372832	0
27591.6	26925.6	952566	1	-0.247279	22
24952.8	27091.6	673566	1	0.225887	0
18777.3	21654.8	3.16074e+07	1	0.348029	65
27790.6	10248.6	673566	1	0	0
18777.4	21667.6	2.75833e+07	1	0.272211	65
32761.4	24138.4	1.78209e+06	1	0.318865	27
31513.3	11729.5	673566	1	-0.330094	0
33413.2	16430.1	673566	1	-0.478564	0
32767.8	24132.5	1.34713e+06	1	0.407822	27
33458.1	17756.3	1.64989e+06	1	0.294147	16
31523	11774.3	1.34713e+06	1	-0.285972	25
18596	16435.2	673566	1	0.76251	0
33454.4	17739.8	1.78209e+06	1	0.495483	16
32753.7	24142.1	1.90513e+06	1	0.313619	27
26205.7	26353.2	1.78209e+06	1	-0.229555	13
31494.9	11724.6	952566	1	-0.370107	0
31732	14230.5	2.13e+06	1	0	15
18777.7	21655.3	3.17149e+07	1	0.35503	65
33459.1	14671.5	1.16665e+06	1	0.304359	52
33434.7	16461.2	1.16665e+06	1	-0.467694	14
33478.5	17749.7	1.78209e+06	1	0.482871	16
30127.9	10981.4	2.60871e+06	1	-0.312319	33
31738.9	14230.5	2.13e+06	1	0	15
32756.2	24145	1.64989e+06	1	0.235827	27
18614	16450.8	952566	1	0.910703	0
19818.9	23445.3	673566	1	-0.396858	0
18770.5	21660.6	2.78778e+07	1	0.250065	65
30437.5	25109.2	673566	1	-0.471671	0
33480.9	17728.5	1.34713e+06	1	0.614111	16
27503.3	26903.7	673566	1	-0.381842	0
18756.8	21674.2	9.85342e+06	1	0.168126	65
18772.1	21662.3	2.82336e+07	1	0.254439	65
32539.5	22448.1	673566	1	0.721242	0
27562.3	26923	2.93601e+06	1	-0.340569	22
30440.7	25101.9	673566	1	-0.489037	0
28190.8	26341	673566	1	-0.398635	0
31541.9	11761.6	1.34713e+06	1	-0.220866	25
33494.1	17722.5	1.50614e+06	1	0.606142	16
18786.2	21665	2.93059e+07	1	0.28338	65
32734.5	24144.1	2.0207e+06	1	0.229009	27
30119.4	10986.1	3.62726e+06	1	-0.279274	33
33501.3	17731.3	1.16665e+06	1	0.499298	16
19743.5	24058.3	673566	1	-0.349428	0
30096.1	10961.1	2.13e+06	1	0.00691352	33
18784.7	21666	2.89163e+07	1	0.282936	65
30088.1	10986	4.31293e+06	1	-0.182709	33
33969.5	21421.2	952566	1	-0.377098	32
19771.2	23458.1	673566	1	-0.42567	0
28133.6	26366.5	673566	1	-0.286918	0
30111.7	11006	3.23031e+06	1	-0.299005	33
19778.6	23445.8	673566	1	-0.444372	0
18777.4	21671.8	2.44719e+07	1	0.195548	65
27536.3	26912.3	2.8577e+06	1	-0.44524	22
33501.5	17720.9	952566	1	0.523685	16
32792.4	24109	952566	1	0.717201	0
28517.1	27223.7	673566	1	0	0
27538.1	26920.4	2.8577e+06	1	-0.389072	22
30121.1	10967.4	2.69426e+06	1	-0.261472	33
18775.9	21665	2.87905e+07	1	0.274648	65
31507	11758.4	1.16665e+06	1	-0.400088	25
33475.3	17706.7	1.16665e+06	1	0.852246	16
33954.4	21409.8	1.34713e+06	1	-0.424526	32
32772.7	24108.2	952566	1	0.748441	0
28179.9	26357.2	673566	1	-0.333577	0
27557.8	26941	2.23397e+06	1	-0.140113	22
33478.7	17728.2	1.34713e+06	1	0.624028	16
33943.6	21423.2	1.50614e+06	1	-0.418079	32
18762.6	21660.1	2.18156e+07	1	0.210185	65
27553.6	26915.9	2.93601e+06	1	-0.399035	22
28500.6	27248.8	3.08667e+06	1	0	38
18781.1	21672.5	2.41076e+07	1	0.195573	65
30913.1	25187	2.69426e+06	1	-0.120806	24
28133	26365.2	673566	1	-0.28796	0
33467.1	17710.4	1.64989e+06	1	0.85949	16
18770.2	21664.5	2.6295e+07	1	0.25382	65
31535.4	11749.7	952566	1	-0.312476	25
27801.7	10233.4	673566	1	0	0
30088.4	11006.7	3.49995e+06	1	-0.243145	33
18582.8	16402	952566	1	0.446289	0
27499	26920.5	673566	1	-0.332991	0
18761.9	21672.3	1.46181e+07	1	0.154161	65
30910.8	25190.5	2.8577e+06	1	-0.100042	24
30098.7	10982.6	4.41687e+06	1	-0.201889	33
27562.8	26947.6	1.78209e+06	1	-0.0197366	22
27565.4	26959.9	952566	1	0.213202	22
18576.3	16401.1	952566	1	0.415337	0
32656.4	24011.2	673566	1	0.0182747	21
33947.9	21433.7	1.16665e+06	1	-0.377638	32
18785	21636.8	2.33816e+07	1	0.575265	65
30100.4	10995.3	4.81022e+06	1	-0.244255	33
27523.3	26901.9	1.50614e+06	1	-0.521052	22
18565.3	16402	952566	1	0.428107	0
18766.4	21644	2.23498e+07	1	0.422415	65
30087.8	11009.6	3.1593e+06	1	-0.234698	33
27537.6	26934.8	2.69426e+06	1	-0.291656	22
18717.6	16463.6	673566	1	0.237034	0
33493.2	17755.3	1.34713e+06	1	0.287606	16
27720.3	27357.2	673566	1	-0.298682	0
18759.6	21653.5	1.91819e+07	1	0.304182	65
30103.3	11003.7	4.0414e+06	1	-0.276995	33
32749.3	24123.4	2.23397e+06	1	0.41005	27
30918.9	25208.4	3.29979e+06	1	-0.00607469	24
33467.7	17757.4	1.64989e+06	1	0.295232	16
18779.6	21650.7	3.18718e+07	1	0.355802	65
18642.4	16428.8	673566	1	0.767049	0
30916.1	25200.9	3.43453e+06	1	-0.0668624	24
30129.4	10983.3	2.42858e+06	1	-0.364317	33
18789.9	21655.2	3.08005e+07	1	0.375757	65
33452.7	17721.1	1.78209e+06	1	0.717889	16
32739	24115.5	2.0207e+06	1	0.409358	27
27548.9	26915.1	2.8577e+06	1	-0.401624	22
32815.8	21901.5	1.34713e+06	1	-0.350388	18
32730.1	24142.2	2.0207e+06	1	0.228986	27
33492.9	17757	1.16665e+06	1	0.286785	16
30090	11001.7	3.98487e+06	1	-0.224652	33
32743.2	24119.5	2.3333e+06	1	0.408677	27
18787.9	21659.7	3.07267e+07	1	0.291981	65
32810	21909.6	1.34713e+06	1	-0.317806	18
30931	25202.3	3.1593e+06	1	0.0656988	24
27525.4	26925.2	2.23397e+06	1	-0.406057	22
30098.3	10983.4	4.46793e+06	1	-0.201408	33
18780.2	21665.6	2.92672e+07	1	0.27481	65
18773.1	21661.7	2.8932e+07	1	0.25479	65
32751.1	24088.6	673566	1	0.761675	0
30916.2	25195.2	3.01228e+06	1	-0.0669602	24
33483.9	17737.8	1.78209e+06	1	0.500027	16
27548.1	26920.6	3.29979e+06	1	-0.34658	22
30891.1	25202.6	1.78209e+06	1	-0.17764	24
30093.5	10983.2	4.46793e+06	1	-0.185323	33
18762.7	21660.5	2.18052e+07	1	0.210035	65
33468.7	17767.5	1.16665e+06	1	0.292707	16
32738.3	24115.1	2.0207e+06	1	0.409206	27
30107.4	10977.7	4.31293e+06	1	-0.222493	33
18769.3	21653.9	2.7886e+07	1	0.310837	65
18970.1	16519.3	1.50614e+06	1	-0.577797	19
32753.5	24117.5	1.50614e+06	1	0.509436	27
31449.5	25369	952566	1	-0.485531	28
30095.6	11016.9	2.60871e+06	1	-0.266537	33
32819.9	21896.2	1.34713e+06	1	-0.376015	18
18781.2	21663.7	3.0213e+07	1	0.275823	65
33472.2	17696.7	1.16665e+06	1	0.861497	16
31446.1	25367.6	1.16665e+06	1	-0.485737	28
27530.3	26930.1	2.42858e+06	1	-0.343098	22
18966.7	16524.8	1.64989e+06	1	-0.577125	19
27545.2	26966.4	952566	1	0.0911802	22
33461.5	17748.6	1.90513e+06	1	0.394137	16
18763.9	21652.7	2.35844e+07	1	0.306565	65
32744.7	24137.4	2.52025e+06	1	0.314231	27
28553.2	27189	1.16665e+06	1	0	0
18978.6	16509.1	1.50614e+06	1	-0.568782	19
33467.3	17757.2	1.64989e+06	1	0.295356	16
32707.4	24060.6	952566	1	0.368861	17
27541.3	26878.2	1.78209e+06	1	-0.580037	22
33470.1	17739.8	2.23397e+06	1	0.500959	16
27545.4	26932.7	3.01228e+06	1	-0.301916	22
28553.5	27198.5	1.16665e+06	1	0	0
18966	16519.5	1.50614e+06	1	-0.578025	19
18767.3	21664	2.45459e+07	1	0.244144	65
28550.1	27199.2	1.16665e+06	1	0	0
18794.9	21681	1.20303e+07	1	0.192989	65
32818.3	21904.1	1.34713e+06	1	-0.348043	18
32690	24032.6	1.34713e+06	1	0.121934	17
18773.7	21670.8	2.41076e+07	1	0.190549	65
32748.2	24097.6	673566	1	0.655075	0
18804.7	21659.1	1.90036e+07	1	0.316197	65
28556	27202.1	1.16665e+06	1	0	0
18972.9	16513.3	1.50614e+06	1	-0.57987	19
32816.2	21901.8	1.34713e+06	1	-0.350438	18
28513.5	27221.1	952566	1	0	0
18792.2	21655.2	2.97133e+07	1	0.383202	65
18963.1	16518.3	1.64989e+06	1	-0.590278	19
32783.1	24108.8	952566	1	0.655986	0
27528.9	26921.2	2.42858e+06	1	-0.427788	22
18947.8	16530	1.34713e+06	1	-0.58467	19
27534.6	26928.9	2.77718e+06	1	-0.319159	22
18772.2	21650.1	2.92207e+07	1	0.320171	65
27552.8	26911.1	2.77718e+06	1	-0.413569	22
33015.1	23477.6	1.64989e+06	1	0.630312	20
27545	26920.3	3.29979e+06	1	-0.381627	22
18944.6	16529.4	952566	1	-0.574538	19
18772.1	21656.7	2.96139e+07	1	0.344059	65
27529.1	26918.6	2.42858e+06	1	-0.428156	22
18946.4	16539.6	952566	1	-0.570242	19
28473.5	27282.3	673566	1	0	38
30626	10826.8	673566	1	-0.269376	0
33019.2	23472.1	1.64989e+06	1	0.640752	20
18795	21655.1	2.8032e+07	1	0.382575	65
28494.4	27262.8	3.01228e+06	1	0	38
30636.3	10814.1	673566	1	-0.36708	0
32592.2	23459.6	673566	1	-0.0965237	0
27555.4	26936.2	2.60871e+06	1	-0.228084	22
33072.9	23953	952566	1	-0.187174	0
33534.1	18470.1	673566	1	-0.568279	0
18765.2	21642.5	2.04857e+07	1	0.426688	65
30917.4	25217.1	2.8577e+06	1	-0.00320605	24
32578.7	23467.5	673566	1	-0.0939067	0
33525.8	18468.7	673566	1	-0.55169	0
27542.5	26890.8	1.90513e+06	1	-0.562577	22
28517.3	27283.4	2.0207e+06	1	0	38
32983.8	23467	1.16665e+06	1	0.863712	20
30927.2	25192.7	3.01228e+06	1	-0.00419973	24
28524.3	27271.9	1.64989e+06	1	0	38
28525.1	27285	1.64989e+06	1	0	38
32995.7	23468.6	1.64989e+06	1	0.763298	20
18791.2	21652	3.00549e+07	1	0.377537	65
33014.9	23489.2	1.34713e+06	1	0.614137	20
28503	27279.4	2.13e+06	1	0	38
33072.1	23954.5	952566	1	-0.20783	0
33523	18511.7	673566	1	-0.427991	0
18779.1	21670.2	2.59476e+07	1	0.202453	65
27546.4	26908.2	2.69426e+06	1	-0.469983	22
33015.3	23475.4	1.78209e+06	1	0.637305	20
18786.2	21675.2	2.10752e+07	1	0.21526	65
33060.3	23956.5	952566	1	-0.0723557	0
28504	27262	3.08667e+06	1	0	38
33441.2	14683.6	1.50614e+06	1	0.369786	52
30913.5	25206.3	3.29979e+06	1	-0.0462915	24
18780.3	21669.2	2.68583e+07	1	0.203266	65
27549.7	26961.8	1.34713e+06	1	0.0403933	22
33009.9	23470.4	1.90513e+06	1	0.647855	20
28489	27252.1	2.8577e+06	1	0	38
18777.2	21651.3	3.14275e+07	1	0.353207	65
27544.6	26968.5	952566	1	0.104947	22
28527	27299.3	1.34713e+06	1	0	38
33532.8	18506.4	673566	1	-0.466869	0
33003.5	23459.8	1.78209e+06	1	0.896594	20
18781	21654.4	3.21976e+07	1	0.356013	65
30938.1	25216.2	2.60871e+06	1	0.144726	24
28503.6	27287.9	1.64989e+06	1	0	38
33459.1	14681.6	1.34713e+06	1	0.298516	52
27555	26939.2	2.42858e+06	1	-0.142878	22
18782.4	21666.1	2.90025e+07	1	0.281646	65
33004.1	23465.3	1.90513e+06	1	0.770443	20
33440.7	14702	1.34713e+06	1	0.678316	52
30925.4	25215.2	3.29979e+06	1	0.0645628	24
28504.4	27290.5	1.64989e+06	1	0	38
33448.2	14691.5	1.50614e+06	1	0.387846	52
32996.6	23471.6	1.90513e+06	1	0.752873	20
18776.5	21637.2	2.28417e+07	1	0.578493	65
19750	23750.2	673566	1	-0.679141	0
27533.9	26940.3	2.0207e+06	1	-0.256337	22
28506.4	27282.3	1.90513e+06	1	0	38
18784.6	21661.3	3.08887e+07	1	0.280461	65
30895.4	25212.8	2.0207e+06	1	-0.124207	24
31450.9	25347.8	952566	1	-0.445161	28
27570.5	26927.4	2.52025e+06	1	-0.264598	22
28489	27280.8	1.90513e+06	1	0	38
30920	25182.2	2.13e+06	1	-0.0667186	24
28506.8	27288.9	1.78209e+06	1	0	38
30934.6	25238.4	1.64989e+06	1	0.156028	24
18786.7	21678.6	1.75644e+07	1	0.161172	65
30936	25222.7	2.69426e+06	1	0.146392	24
18804.2	21681.1	7.34774e+06	1	0.233516	65
27563.2	26917	2.69426e+06	1	-0.342969	22
18777.5	21679.3	1.70533e+07	1	0.146783	65
30935.8	25236.9	1.78209e+06	1	0.1559	24
28534.2	27308.6	673566	1	0	38
30920.7	25203.7	3.43453e+06	1	-0.00497936	24
28528.5	27284	1.34713e+06	1	0	38
28525.5	27261.2	1.50614e+06	1	0	38
18794.1	21667.3	2.47667e+07	1	0.231627	65
28516.7	27256.9	2.52025e+06	1	0	38
28491.8	27271.2	2.52025e+06	1	0	38
27532.2	26937.2	2.13e+06	1	-0.256373	22
30926.2	25244.5	1.64989e+06	1	0.230863	24
32649.9	23977.7	1.16665e+06	1	-0.138995	21
18791.1	21666.3	2.69511e+07	1	0.300815	65
27551.5	26924.5	3.36783e+06	1	-0.322493	22
30909.8	25205.8	3.08667e+06	1	-0.0666298	24
18791.7	21667.3	2.60174e+07	1	0.223222	65
18787.8	21664	2.92904e+07	1	0.283529	65
27553.2	26935.5	2.8577e+06	1	-0.229506	22
27575.5	26938.9	1.50614e+06	1	-0.0682721	22
18775.4	21672.8	2.28616e+07	1	0.186354	65
32656.4	23993.9	952566	1	-0.0385911	21
27568.6	26919.1	2.42858e+06	1	-0.343814	22
18777	21688.2	7.91261e+06	1	0.180518	65
27558.5	26923.9	3.01228e+06	1	-0.323952	22
30925.3	25190.5	2.93601e+06	1	-0.0447983	24
18777.9	21662.8	3.0243e+07	1	0.275871	65
31861.5	23876.5	952566	1	-0.287364	23
18770.2	21673.9	1.96492e+07	1	0.185553	65
31830.6	23902.6	952566	1	-0.352422	23
27551.6	26905.1	2.42858e+06	1	-0.484752	22
30941.3	25217.7	2.60871e+06	1	0.154564	24
31847.6	23879.3	952566	1	-0.321684	23
27542.7	26891.6	1.90513e+06	1	-0.533088	22
18792.9	21669.7	2.37665e+07	1	0.231037	65
30925.3	25205.7	3.36783e+06	1	0.0141452	24
32656.9	23968.6	952566	1	-0.147371	21
18794.1	21650.9	2.82978e+07	1	0.381626	65
30941	25230.6	2.0207e+06	1	0.223337	24
27523.5	26893.8	1.50614e+06	1	-0.534169	22
18406.8	17805.2	673566	1	0.175695	0
18790.7	21675.2	1.98445e+07	1	0.227531	65
30948.7	25221.4	1.90513e+06	1	0.225013	24
32652	23969.4	952566	1	-0.154823	21
27582.8	26879.5	1.16665e+06	1	-0.537367	22
18785.1	21672.4	2.37187e+07	1	0.215758	65
31866	23892.3	1.16665e+06	1	-0.289153	23
30916.7	25219.2	2.8577e+06	1	-0.00312825	24
30933.5	25210.4	3.23031e+06	1	0.0665984	24
31863.6	23897	1.34713e+06	1	-0.289503	23
18784.4	21672.5	2.37187e+07	1	0.215749	65
30925.8	25227.1	2.77718e+06	1	0.070812	24
27587.3	26914.2	1.34713e+06	1	-0.269671	22
31856.1	23900.1	1.34713e+06	1	-0.318463	23
30920.6	25231.6	2.3333e+06	1	0.0697151	24
27573.4	26907.8	1.78209e+06	1	-0.351675	22
30910.3	25247.1	1.16665e+06	1	0.0806829	24
31845.5	23905.2	1.34713e+06	1	-0.326565	23
30916	25230.4	2.0207e+06	1	0.0179205	24
18800.6	21665.8	2.05078e+07	1	0.23165	65
27585.8	26926.4	1.50614e+06	1	-0.259071	22
30937.7	25214.9	2.77718e+06	1	0.144051	24
28060	26496	673566	1	0.324941	0
27563.9	26880.1	1.34713e+06	1	-0.605491	22
18798.4	21676.6	1.41449e+07	1	0.190856	65
30931.2	25201.5	3.1593e+06	1	0.0656659	24
31845.1	23893.8	1.50614e+06	1	-0.326876	23
18769.5	21680.1	1.30609e+07	1	0.12069	65
30923.3	25194.2	3.08667e+06	1	-0.00673385	24
18792	21651.8	2.96828e+07	1	0.38179	65
30936.7	25195.9	2.3333e+06	1	0.0687814	24
18777.2	21646.1	2.97972e+07	1	0.418954	65
18787.3	21672.1	2.36421e+07	1	0.216519	65
28503.6	27247.2	3.08667e+06	1	0	38
18781.7	21650.8	3.195e+07	1	0.362149	65
18767.7	21675.9	1.61515e+07	1	0.184114	65
18777	21654.1	3.15715e+07	1	0.347288	65
18773.7	21654.7	3.04896e+07	1	0.346239	65
18799.9	21652.3	2.38046e+07	1	0.381715	65
18760.8	21638.6	1.44307e+07	1	0.489128	65
22472.8	12414	673566	1	-0.803263	0
18744.9	21649.7	5.26072e+06	1	0.245798	65
18766	21652.4	2.52475e+07	1	0.303673	65
18763.9	21677.5	1.23099e+07	1	0.0995493	65
34275.8	17585.8	952566	1	0	0
34253.7	17589.6	952566	1	0	0
18770.2	21665.1	2.60349e+07	1	0.251975	65
34246.6	17592.8	952566	1	0	0
18762.3	21661.3	2.11075e+07	1	0.209666	65
25614.6	27091.6	673566	1	-0.366415	0
18806.9	21674.4	9.30887e+06	1	0.20607	65
25602.5	27104.1	673566	1	-0.410511	0
18769.1	21658.1	2.74184e+07	1	0.253408	65
18796.3	21652.8	2.71356e+07	1	0.383842	65
33982.1	21074.6	673566	1	-0.191792	0
18783.1	21667.3	2.83138e+07	1	0.281195	65
18794.8	21659.5	2.76572e+07	1	0.290612	65
18783.7	21673.8	2.25921e+07	1	0.215222	65
18783.7	21648.3	3.1319e+07	1	0.358272	65
18777.4	21660.9	3.07857e+07	1	0.259061	65
28090	26464.3	673566	1	0.330488	0
30124.5	10982.7	2.93601e+06	1	-0.304118	33
18765.6	21664.8	2.26623e+07	1	0.242059	65
30126.4	10955.3	1.50614e+06	1	-0.142056	33
18770	21624.4	9.30887e+06	1	0.778888	65
33906.7	16565.7	1.64989e+06	1	0	29
30099	10975.1	4.26e+06	1	-0.162203	33
18781.3	21658.1	3.18718e+07	1	0.352249	65
33910.6	16564.8	1.50614e+06	1	0	29
18783.5	21657.7	3.19429e+07	1	0.373864	65
30649.7	11493.2	1.50614e+06	1	-0.53135	26
18788.9	21660.9	3.01378e+07	1	0.289155	65
30091.2	10970.3	3.29979e+06	1	-0.0994332	33
18768.2	21657.7	2.67568e+07	1	0.218239	65
30102	10974.6	4.0414e+06	1	-0.163235	33
18787.5	21666.6	2.79915e+07	1	0.281001	65
30102.6	10974.7	4.15214e+06	1	-0.163362	33
18784.8	21669.3	2.67398e+07	1	0.202649	65
18781.7	21662.9	3.04821e+07	1	0.276244	65
33921.4	16559.7	1.34713e+06	1	0	29
30112.1	10982.6	4.26e+06	1	-0.260596	33
18792.5	21670.9	2.2802e+07	1	0.230205	65
30103.5	10980.5	4.56835e+06	1	-0.21423	33
18789.8	21668.5	2.59825e+07	1	0.222628	65
18778.5	21669.1	2.67652e+07	1	0.201457	65
18753.8	21673.5	8.41284e+06	1	0.137603	65
30100.6	10992.9	5.04051e+06	1	-0.238602	33
18795	21664.2	2.58073e+07	1	0.302781	65
30121.4	10997.8	2.93601e+06	1	-0.315511	33
18790.2	21692.7	5.26072e+06	1	0.192539	65
18786.9	21659.7	3.09987e+07	1	0.291659	65
30117.5	10976.7	3.43453e+06	1	-0.236676	33
30113.6	11002	3.36783e+06	1	-0.285714	33
18767.4	21659.8	2.59038e+07	1	0.252407	65
18792.8	21673.8	2.00266e+07	1	0.227953	65
18784.6	21681.7	1.468e+07	1	0.160092	65
30645.7	11495.1	1.50614e+06	1	-0.510331	26
18784.4	21669.2	2.68752e+07	1	0.202708	65
30644.6	11488.9	1.50614e+06	1	-0.525381	26
18808.1	21679.3	6.0994e+06	1	0.256946	65
30642.4	11490.7	1.34713e+06	1	-0.515761	26
18804.8	21650.4	1.87996e+07	1	0.297289	65
30650.8	11502	1.50614e+06	1	-0.512295	26
31497	11746.6	952566	1	-0.368934	25
30671.1	11483.2	952566	1	-0.590556	26
18783.4	21656	3.21553e+07	1	0.354274	65
18781	21660.1	3.1413e+07	1	0.283105	65
18776.9	21653.2	3.15427e+07	1	0.347385	65
18777.4	21669.2	2.65012e+07	1	0.193332	65
18782.5	21673	2.35459e+07	1	0.21561	65
18793.2	21667.1	2.53998e+07	1	0.226293	65
18789.5	21655.5	3.09181e+07	1	0.374568	65
18756.5	21645.5	1.43202e+07	1	0.33681	65
25194.4	26619	673566	1	-0.0303893	0
18790.9	21658.1	2.99566e+07	1	0.292488	65
18787.2	21666.5	2.81531e+07	1	0.281085	65
18772.5	21670.9	2.3594e+07	1	0.190224	65
18779.9	21656.5	3.19713e+07	1	0.3537	65
18779	21657.8	3.16074e+07	1	0.352808	65
18786.3	21653.7	3.18647e+07	1	0.355564	65
18768.1	21667.8	2.31377e+07	1	0.171424	65
18781.6	21661.1	3.11592e+07	1	0.280231	65
18791.8	21661.8	2.87905e+07	1	0.287996	65
18790.3	21649.7	3.00851e+07	1	0.363629	65
18784.1	21653.6	3.20988e+07	1	0.35616	65
18779.1	21664.1	2.9896e+07	1	0.275143	65
18783.6	21653	3.21341e+07	1	0.356633	65
18786.2	21662.3	3.04151e+07	1	0.285067	65
18781.2	21648.6	3.14058e+07	1	0.356949	65
18802.2	21671	1.58539e+07	1	0.247848	65
18789.6	21652.9	3.08667e+07	1	0.377226	65
28542.3	27155.8	952566	1	0	0
18770.6	21651.5	2.85054e+07	1	0.312712	65
18783.3	21664.6	2.98124e+07	1	0.283557	65
18770.1	21665.3	2.59038e+07	1	0.251269	65
18773.1	21656.5	3.01604e+07	1	0.344266	65
28552.3	27151.5	673566	1	0	0
32744.5	24137.4	2.52025e+06	1	0.314175	27
18767.6	21652.8	2.65012e+07	1	0.31271	65
18778.6	21646.3	3.02505e+07	1	0.418507	65
18772.5	21667.3	2.59913e+07	1	0.2504	65
32728.4	24128.4	2.42858e+06	1	0.311821	27
32734.7	24115.5	2.0207e+06	1	0.406131	27
26430.8	9764.1	673566	1	0	0
32713.6	24152	952566	1	0.163184	27
18791.5	21656.3	3.00549e+07	1	0.381856	65
32728.5	24140.6	2.0207e+06	1	0.228425	27
26425.3	9757.9	673566	1	0	0
18776.7	21662.8	2.99566e+07	1	0.25432	65
28532.7	27164.6	673566	1	0	0
18792.9	21657.3	2.91896e+07	1	0.292435	65
32735.3	24130.9	2.42858e+06	1	0.314162	27
18779.8	21661.5	3.0852e+07	1	0.280069	65
32733.1	24135.6	2.0207e+06	1	0.235351	27
18795.5	21657	2.75339e+07	1	0.292107	65
32241.4	24523.2	673566	1	-0.0096039	0
32243.9	24519.6	673566	1	-0.0155179	0
18784.1	21662.5	3.05713e+07	1	0.284347	65
18800.4	21644.1	2.07716e+07	1	0.366251	65
18792	21656.1	2.97667e+07	1	0.381893	65
18796.3	21656.1	2.71356e+07	1	0.292431	65
18760.1	21657.9	1.95798e+07	1	0.209189	65
33262.2	21576.9	952566	1	-0.167896	0
18762.7	21667.2	1.89917e+07	1	0.161631	65
18780.1	21660	3.13841e+07	1	0.261784	65
32734.7	24132	2.42858e+06	1	0.313466	27
21868.2	12536.2	952566	1	0	0
18779	21652.3	3.19145e+07	1	0.348524	65
21879.2	12522.4	952566	1	0	0
18761.9	21641.9	1.75903e+07	1	0.434205	65
33977.5	21076.7	673566	1	-0.199324	0
33267.1	21569.9	952566	1	-0.172576	0
33271.3	21560	952566	1	-0.121139	0
18795.1	21653.8	2.79672e+07	1	0.383478	65
18760.8	21650.9	1.99698e+07	1	0.264885	65
31441	25358.7	1.34713e+06	1	-0.460001	28
18777.9	21672.9	2.35363e+07	1	0.195709	65
18796	21644.2	2.407e+07	1	0.366832	65
18792.8	21665.9	2.63036e+07	1	0.302164	65
18791.1	21646.3	2.84497e+07	1	0.366061	65
18780.6	21667.6	2.80401e+07	1	0.280874	65
18762	21664.9	1.9545e+07	1	0.241344	65
18770	21655.9	2.84497e+07	1	0.308988	65
31427.5	25343.7	673566	1	-0.472877	28
18781.8	21657	3.20139e+07	1	0.352993	65
18789.6	21658.3	3.03254e+07	1	0.292563	65
18775.5	21657.1	3.09547e+07	1	0.353638	65
18780.1	21663	3.04076e+07	1	0.275727	65
18780	21659.9	3.13914e+07	1	0.261839	65
18780.8	21664.7	2.97972e+07	1	0.275287	65
18794	21653.3	2.87195e+07	1	0.384136	65
18771.6	21667.7	2.53461e+07	1	0.250159	65
18795.1	21653	2.79266e+07	1	0.384049	65
18786.3	21651.5	3.16862e+07	1	0.361413	65
18779.4	21647.2	3.07857e+07	1	0.417728	65
18774.7	21658.6	3.043e+07	1	0.262511	65
21873.3	12521.3	952566	1	0	0
18797	21642.9	2.28715e+07	1	0.463201	65
18795.6	21648.5	2.66633e+07	1	0.363339	65
31432.3	25353.4	1.34713e+06	1	-0.470263	28
18793.1	21649.1	2.83698e+07	1	0.363373	65
18788.3	21664.4	2.8979e+07	1	0.283254	65
18792.5	21653.5	2.95449e+07	1	0.37616	65
18786.3	21649.4	3.12247e+07	1	0.365022	65
18775.9	21676.2	1.97183e+07	1	0.193911	65
18783.2	21657.5	3.19855e+07	1	0.352541	65
18802.7	21658.7	2.10859e+07	1	0.311424	65
18781.6	21646.5	3.0549e+07	1	0.454284	65
18779	21648.5	3.11447e+07	1	0.357122	65
18797	21655.8	2.65611e+07	1	0.293135	65
18758.6	21675.8	1.02151e+07	1	0.162601	65
18782.9	21641.5	2.769e+07	1	0.460625	65
18791.9	21670.9	2.30887e+07	1	0.230268	65
18796.3	21646.8	2.53193e+07	1	0.363976	65
18785.8	21662	3.05713e+07	1	0.284841	65
18802.2	21648	2.06731e+07	1	0.390537	65
18773.1	21656.2	3.01604e+07	1	0.344472	65
18778	21638.4	2.4379e+07	1	0.573096	65
18788.6	21652.8	3.12247e+07	1	0.355834	65
18777.1	21634.5	2.04968e+07	1	0.585759	65
18775.7	21651.2	3.10206e+07	1	0.353252	65
18783.7	21645.2	2.99718e+07	1	0.456888	65
18796.2	21652.3	2.72024e+07	1	0.384225	65
18763.3	21662.6	2.15436e+07	1	0.209252	65
18802.5	21659.5	2.11611e+07	1	0.314772	65
18780.4	21653.9	3.21694e+07	1	0.356398	65
18775.4	21667.8	2.69005e+07	1	0.27157	65
18778.9	21670.5	2.57281e+07	1	0.202334	65
18793.1	21660.5	2.8577e+07	1	0.288512	65
18776	21669.7	2.59038e+07	1	0.193132	65
18780.9	21654.9	3.21694e+07	1	0.355488	65
18780.2	21671.7	2.48125e+07	1	0.195903	65
18792.8	21629.4	1.40645e+07	1	0.638953	65
18775	21651.8	3.0852e+07	1	0.348312	65
18786.3	21659.4	3.1232e+07	1	0.283661	65
27334.7	26115.9	673566	1	-0.42133	0
18776.3	21660	3.07046e+07	1	0.262071	65
18794.9	21647.8	2.68583e+07	1	0.363747	65
18787.4	21648.1	3.05935e+07	1	0.365765	65
18789.9	21648	2.9782e+07	1	0.365163	65
18780.1	21660.6	3.11592e+07	1	0.282852	65
18763.2	21636.5	1.47263e+07	1	0.489077	65
18783.1	21654.7	3.21976e+07	1	0.355478	65
18788.1	21658.3	3.09694e+07	1	0.284861	65
18792.4	21660.2	2.8979e+07	1	0.290641	65
18771	21648.1	2.778e+07	1	0.322934	65
18789.1	21656.5	3.0874e+07	1	0.373914	65
18807.8	21644.1	1.44464e+07	1	0.401216	65
18780.9	21675.9	2.09781e+07	1	0.214409	65
18777.8	21652.1	3.16934e+07	1	0.348152	65
18782.2	21666.3	2.89163e+07	1	0.281543	65
18782.2	21658.9	3.17578e+07	1	0.283728	65
18794.2	21634.3	1.79477e+07	1	0.478581	65
18779.8	21648.4	3.12392e+07	1	0.4527	65
18773.5	21645.4	2.7829e+07	1	0.420976	65
18776.9	21640.7	2.60349e+07	1	0.461684	65
18793.1	21648.5	2.82336e+07	1	0.36378	65
18786.6	21663	3.007e+07	1	0.284637	65
18781.7	21653.2	3.21341e+07	1	0.356823	65
18774.6	21655.3	3.07193e+07	1	0.34587	65
18781.1	21659.5	3.15499e+07	1	0.262014	65
18798	21654.1	2.59126e+07	1	0.381104	65
18776.4	21653.7	3.13697e+07	1	0.347032	65
27677.2	26910.4	673566	1	-0.335913	0
18787.2	21666.1	2.84098e+07	1	0.281307	65
18806.9	21651.8	1.70267e+07	1	0.292706	65
26409.5	9737.6	673566	1	0	0
26405.3	9746	673566	1	0	0
18804.1	21654.9	1.99243e+07	1	0.292036	65
18789.8	21657.1	3.04896e+07	1	0.292783	65
18769.1	21674.2	1.8715e+07	1	0.185142	65
18782	21664.6	2.98428e+07	1	0.275296	65
31637.6	23531.3	952566	1	-0.461321	0
31622	23534.6	952566	1	-0.506228	0
18777.5	21652.4	3.16433e+07	1	0.347944	65
18785.9	21661.9	3.05713e+07	1	0.284889	65
18768.5	21652.6	2.72773e+07	1	0.312503	65
18786.3	21660.9	3.08005e+07	1	0.28918	65
18773.5	21652.6	3.04151e+07	1	0.311991	65
18781.6	21658	3.19216e+07	1	0.352302	65
18782.5	21669.6	2.66122e+07	1	0.202622	65
18799.8	21655.5	2.41264e+07	1	0.292371	65
18781.5	21663.2	3.04076e+07	1	0.276087	65
18785.6	21666.4	2.84656e+07	1	0.281277	65
18791.7	21655	2.99566e+07	1	0.383026	65
18788.5	21671.7	2.36421e+07	1	0.220664	65
18793.9	21664.2	2.64412e+07	1	0.302718	65
18791.8	21653.6	2.99339e+07	1	0.375901	65
18793.4	21673.2	2.03858e+07	1	0.228155	65
30118.9	10997.8	3.62726e+06	1	-0.311562	33
18798	21687.3	6.59957e+06	1	0.230074	65
27667	26917.4	673566	1	-0.350444	0
18776.2	21672.4	2.35748e+07	1	0.194885	65
30106.1	10975.3	4.26e+06	1	-0.206004	33
30111.4	11010.6	2.60871e+06	1	-0.327958	33
27652	26887	952566	1	-0.451471	0
18806	21696.2	2.23397e+06	1	0.486182	65
30097.4	10982.8	4.46793e+06	1	-0.187776	33
18774.5	21654.3	3.08078e+07	1	0.346557	65
18809.5	21667	1.084e+07	1	0.271745	65
33891.7	16567.7	1.50614e+06	1	0	29
18791.2	21674	2.06511e+07	1	0.228526	65
18781.2	21666.3	2.89241e+07	1	0.281242	65
33906.6	16560.6	1.64989e+06	1	0	29
18778.4	21663.9	2.9896e+07	1	0.275261	65
33890	16554.7	1.34713e+06	1	-0.0786194	29
33921.1	16571.7	1.34713e+06	1	0	29
30104.5	11011.4	3.1593e+06	1	-0.2838	33
18782.1	21668.4	2.75257e+07	1	0.203376	65
32766.5	18750	673566	1	0	0
32751.7	18757.4	673566	1	0	0
18751.6	21688.7	2.69426e+06	1	0.125657	65
18787.8	21663.4	2.94834e+07	1	0.284122	65
18792.8	21659.8	2.8822e+07	1	0.290798	65
30093.6	10993.2	4.56835e+06	1	-0.230265	33
33885.9	16555.8	952566	1	-0.0785081	29
30073.5	10991.4	2.3333e+06	1	-0.0993799	33
18786.2	21661.9	3.0497e+07	1	0.285293	65
18790.4	21645.9	2.86325e+07	1	0.463183	65
30108.8	10982	4.41687e+06	1	-0.225111	33
30100	10997.2	4.71496e+06	1	-0.241141	33
30092	11004.6	3.92753e+06	1	-0.247665	33
33953.4	18752.3	1.64989e+06	1	-0.149342	30
18781	21663.7	3.02355e+07	1	0.275831	65
30099.9	10979.2	4.56835e+06	1	-0.20049	33
30103.6	10988	4.85715e+06	1	-0.246822	33
33952.6	18748.5	1.64989e+06	1	-0.142617	30
30112.8	10992.9	4.31293e+06	1	-0.25255	33
18786.4	21658.3	3.14058e+07	1	0.284005	65
18755.3	21657.9	1.44149e+07	1	0.215859	65
30100.2	10991.4	4.90363e+06	1	-0.239493	33
18778.8	21666	2.8822e+07	1	0.273076	65
33956.4	18751.3	1.64989e+06	1	-0.145048	30
30112.6	10979.1	4.0414e+06	1	-0.219093	33
18763.4	21654.1	2.31377e+07	1	0.301027	65
30118.7	10985.7	3.75026e+06	1	-0.280625	33
18773.4	21661.1	2.92672e+07	1	0.258875	65
30096.6	11009.6	3.56418e+06	1	-0.261078	33
33950	18746.3	1.50614e+06	1	-0.143973	30
33951.2	18768	1.50614e+06	1	-0.118222	30
33955.8	18761.6	1.64989e+06	1	-0.145114	30
30090.1	10991.5	4.41687e+06	1	-0.199093	33
18785.7	21669.2	2.66718e+07	1	0.222627	65
30108.7	10989.9	4.61774e+06	1	-0.260274	33
18791	21681.5	1.30956e+07	1	0.176616	65
18775.4	21663.2	2.94295e+07	1	0.254099	65
30096.6	11021.7	2.13e+06	1	-0.255168	33
33950	18748.8	1.64989e+06	1	-0.145933	30
18792.7	21653.2	2.93909e+07	1	0.376325	65
30101.1	10981.7	4.56835e+06	1	-0.213434	33
18775.8	21660.6	3.03852e+07	1	0.26175	65
30092.2	10978.5	4.20642e+06	1	-0.149657	33
25955	10269.1	673566	1	-0.238245	0
30088.4	11008.4	3.29979e+06	1	-0.244537	33
30082.7	11001.2	3.36783e+06	1	-0.205152	33
18761.8	21657.7	2.15646e+07	1	0.209495	65
18771.1	21654.4	2.92207e+07	1	0.310707	65
30105.9	10987.5	4.81022e+06	1	-0.244607	33
30096.6	10989.2	4.76283e+06	1	-0.206993	33
25944	10254	673566	1	-0.284477	0
30093.4	10987.2	4.61774e+06	1	-0.208856	33
18785.1	21678.5	1.78463e+07	1	0.160096	65
18770.3	21674.9	1.87392e+07	1	0.185189	65
18768	21671	2.06621e+07	1	0.164748	65
30108.1	10982	4.56835e+06	1	-0.225238	33
18788.9	21666.5	2.76408e+07	1	0.300976	65
30088.8	10984.4	4.46793e+06	1	-0.185056	33
30101	10989.5	4.85715e+06	1	-0.239778	33
29104.2	26066.5	673566	1	0.0611385	0
18795.5	21675.8	1.68391e+07	1	0.242994	65
18771.9	21660.3	2.87353e+07	1	0.253019	65
18792.6	21660.4	2.88535e+07	1	0.290497	65
18791.2	21664.2	2.79266e+07	1	0.303145	65
30075.6	11015.3	2.0207e+06	1	-0.141756	33
29098.1	26053.4	673566	1	0.0519092	0
30089	11000.7	4.09714e+06	1	-0.225637	33
18779.9	21669.1	2.69174e+07	1	0.202888	65
30096.7	10995.6	4.6666e+06	1	-0.24461	33
18783.8	21663.6	3.01604e+07	1	0.284091	65
30103.3	10989.8	4.90363e+06	1	-0.238293	33
30109.8	11008.6	3.08667e+06	1	-0.296788	33
18794.3	21669	2.34203e+07	1	0.231184	65
30090.4	10995.4	4.36521e+06	1	-0.220585	33
18798.3	21652.2	2.53819e+07	1	0.383632	65
30101.7	10981.1	4.56835e+06	1	-0.212207	33
18790.9	21651.9	3.02055e+07	1	0.377677	65
18781	21665.3	2.95449e+07	1	0.274951	65
18775.9	21657.8	3.09914e+07	1	0.352544	65
31627.7	23533	952566	1	-0.513613	0
18789.1	21669.3	2.55778e+07	1	0.22234	65
18784.8	21676	2.04968e+07	1	0.21499	65
18775.5	21669.5	2.59651e+07	1	0.192948	65
18789.9	21669.3	2.53282e+07	1	0.223035	65
18787.7	21672.4	2.32551e+07	1	0.216363	65
18779.9	21669	2.70099e+07	1	0.202929	65
18777.7	21652.3	3.16791e+07	1	0.348014	65
33361.5	15807.1	673566	1	-0.287145	0
18773.3	21662.9	2.86721e+07	1	0.254448	65
33361.8	15826.1	673566	1	0.000662584	0
18786.8	21673.3	2.25921e+07	1	0.216037	65
18779	21657.4	3.17435e+07	1	0.35309	65
23381.9	11426.3	673566	1	0.193978	0
18785.9	21668.7	2.70099e+07	1	0.222835	65
18789.5	21669.6	2.5364e+07	1	0.222939	65
18788.2	21664	2.9174e+07	1	0.283487	65
18777.9	21662	3.0497e+07	1	0.254729	65
18777.8	21661.6	3.06454e+07	1	0.254933	65
18785.5	21670.8	2.52205e+07	1	0.220492	65
18788.8	21666.3	2.78126e+07	1	0.301106	65
18779.8	21665.4	2.93214e+07	1	0.27493	65
18763.1	21677.4	1.18975e+07	1	0.0995371	65
18781.1	21665.9	2.91429e+07	1	0.283012	65
18772	21652.6	2.96369e+07	1	0.311891	65
18795.2	21635.5	1.83724e+07	1	0.478629	65
18787.3	21657.8	3.12683e+07	1	0.28419	65
18780.3	21652.5	3.2021e+07	1	0.35696	65
18778.8	21661.6	3.08152e+07	1	0.254926	65
18784	21664.5	2.98504e+07	1	0.283999	65
18781.6	21661.1	3.11592e+07	1	0.280231	65
18776.9	21655.5	3.14852e+07	1	0.347453	65
18775.5	21660.2	3.03777e+07	1	0.261953	65
18791.6	21678.6	1.60105e+07	1	0.177251	65
18797.1	21646.9	2.47025e+07	1	0.363915	65
18781	21663.7	3.02355e+07	1	0.275831	65
18800.9	21663.9	2.10429e+07	1	0.232668	65
18793.1	21655.7	2.9174e+07	1	0.382626	65
18790.7	21649.9	2.99642e+07	1	0.363403	65
18773.2	21668.6	2.56751e+07	1	0.192994	65
18761.8	21669.7	1.64714e+07	1	0.154679	65
18782.2	21675.8	2.10859e+07	1	0.214419	65
23899.2	26301.1	673566	1	0.478029	0
18792.2	21669.6	2.42203e+07	1	0.23082	65
18781.3	21670.1	2.61999e+07	1	0.202455	65
23902.4	26299.8	673566	1	0.476894	0
33093.6	13624.9	952566	1	0.0606173	31
18795.6	21666.5	2.44162e+07	1	0.232125	65
33093.3	13634.4	1.16665e+06	1	-0.0153706	31
33080.4	13649	952566	1	0.0059698	31
18767.9	21668.1	2.27422e+07	1	0.171312	65
18769.8	21647.2	2.65183e+07	1	0.419886	65
18785.8	21657.1	3.17506e+07	1	0.374059	65
18785.8	21673.1	2.29803e+07	1	0.215928	65
18769.9	21665.7	2.55334e+07	1	0.251057	65
18786.6	21664.6	2.94218e+07	1	0.283568	65
18794.5	21667.1	2.47117e+07	1	0.231665	65
18787.6	21675.1	2.09131e+07	1	0.227651	65
18782.5	21663.1	3.04001e+07	1	0.276097	65
18761	16738.3	673566	1	0.502811	0
18757.6	21671.8	1.16276e+07	1	0.16115	65
18782.3	21666.8	2.85929e+07	1	0.281686	65
18344	17683.4	673566	1	0.260396	0
18773.3	21684.7	1.02151e+07	1	0.162922	65
18784.5	21659.5	3.14563e+07	1	0.283241	65
18774.3	21664.2	2.85849e+07	1	0.253565	65
18771.9	21671.5	2.26523e+07	1	0.186251	65
18789	21672.8	2.24814e+07	1	0.227486	65
18758.3	21665.2	1.56232e+07	1	0.206506	65
18778.1	21665.5	2.89868e+07	1	0.274384	65
18772.4	21648.6	2.87984e+07	1	0.321851	65
18773.2	21663.8	2.81934e+07	1	0.25373	65
33954.6	21413.3	1.34713e+06	1	-0.408646	32
33934.9	21428.6	1.16665e+06	1	-0.367067	32
18778.2	21677.8	1.86907e+07	1	0.21338	65
18789.1	21679.5	1.59395e+07	1	0.160773	65
18349.1	17692.3	673566	1	0.346146	0
18750.6	21648.4	9.42992e+06	1	0.302188	65
18764	21656.3	2.37665e+07	1	0.309256	65
18776.1	21680.5	1.52856e+07	1	0.146427	65
18779.2	21662.2	3.0601e+07	1	0.276188	65
18753.8	21679.7	5.43046e+06	1	0.104243	65
30091.2	10992.2	4.51842e+06	1	-0.198488	33
18779.9	21662.1	3.0675e+07	1	0.276228	65
30088.3	11000.2	4.09714e+06	1	-0.210323	33
18788.3	21673.5	2.20123e+07	1	0.227226	65
30080	11000.9	3.08667e+06	1	-0.205156	33
30094.8	10971.6	3.68927e+06	1	-0.1321	33
33941	21419.6	1.50614e+06	1	-0.40893	32
30090.8	10987.2	4.61774e+06	1	-0.181888	33
18767.8	21668.6	2.23498e+07	1	0.171137	65
18776.3	21669.9	2.57897e+07	1	0.193057	65
30090	10974.1	3.68927e+06	1	-0.129329	33
18772.6	21661.5	2.87669e+07	1	0.254869	65
30107.2	11003.8	3.81026e+06	1	-0.282406	33
30131.7	10997.2	2.0207e+06	1	-0.323046	33
18785.6	21673.7	2.26021e+07	1	0.215934	65
18785.6	21649.1	3.1319e+07	1	0.36534	65
30091.5	10984.9	4.56835e+06	1	-0.182171	33
18782.9	21659.9	3.14635e+07	1	0.283125	65
30101.9	10995.5	4.94968e+06	1	-0.240663	33
18781.9	21657.4	3.19713e+07	1	0.352706	65
18794.5	21655.6	2.82737e+07	1	0.293773	65
18788.2	21645.7	2.94834e+07	1	0.464686	65
18776.6	21650.4	3.11228e+07	1	0.355781	65
18772.2	21650.4	2.92749e+07	1	0.318039	65
18775.5	21653.2	3.11228e+07	1	0.347357	65
18782.3	21647	3.08225e+07	1	0.453759	65
18782.6	21663.6	3.0228e+07	1	0.275817	65
18781.3	21651.5	3.20351e+07	1	0.361672	65
18783.8	21650.3	3.17863e+07	1	0.364704	65
18764	21656.6	2.3776e+07	1	0.308302	65
18793.2	21661.9	2.79672e+07	1	0.283976	65
18777.6	21663.8	2.96981e+07	1	0.27532	65
18783.8	21651.3	3.19429e+07	1	0.362045	65
18763.6	21664.3	2.11611e+07	1	0.24182	65
18755.3	21664	1.32163e+07	1	0.204581	65
18794.4	21659.2	2.7951e+07	1	0.290851	65
33370.3	18783.5	673566	1	0.260198	0
18756.8	21644.8	1.4336e+07	1	0.334891	65
33353.6	18784.9	673566	1	0.119418	0
18774.2	21665.4	2.7886e+07	1	0.252955	65
18766.9	21658.5	2.57281e+07	1	0.217786	65
18745	21629.2	3.01228e+06	1	0.649782	65
18775.6	21635.8	2.13319e+07	1	0.580059	65
18779.8	21659.6	3.13914e+07	1	0.262001	65
18315.9	21171.4	1.16665e+06	1	-0.230812	34
18321	21176	1.50614e+06	1	-0.228768	34
18758.2	21660.8	1.69867e+07	1	0.200907	65
18774.3	21650.6	3.03404e+07	1	0.317782	65
18330.5	21168	1.34713e+06	1	-0.218632	34
18781.1	21672	2.44997e+07	1	0.195768	65
18796.6	21648.6	2.58073e+07	1	0.384677	65
18333.6	21186.2	1.34713e+06	1	-0.185593	34
18323.6	21191.3	1.16665e+06	1	-0.185774	34
18776.4	21652.3	3.13335e+07	1	0.348004	65
18324.3	21186.7	1.50614e+06	1	-0.207109	34
18767.5	21651.9	2.63553e+07	1	0.313245	65
18769.7	21647.4	2.65611e+07	1	0.419261	65
18795.1	21659.9	2.73189e+07	1	0.290335	65
18789.7	21661	2.98276e+07	1	0.288997	65
18786.3	21646	2.99491e+07	1	0.456947	65
18785.6	21668.2	2.74679e+07	1	0.203051	65
18747.5	21679.5	3.36783e+06	1	0.111488	65
18770.3	21656.4	2.8577e+07	1	0.344103	65
18755.3	21684.3	4.20642e+06	1	0.123132	65
18775.3	21651.9	3.1006e+07	1	0.348254	65
18782.5	21670.8	2.55955e+07	1	0.200271	65
18760.7	21655.6	2.04414e+07	1	0.214007	65
18788.8	21655.8	3.10864e+07	1	0.374476	65
18793.4	21660.8	2.82737e+07	1	0.288297	65
27544.5	26557.1	673566	1	-0.523106	0
18768.8	21659.5	2.68752e+07	1	0.252684	65
27534.9	26548.9	673566	1	-0.438067	0
18778.1	21647.8	3.07046e+07	1	0.417262	65
33201.4	20654.9	2.23397e+06	1	-0.338886	36
33194.6	20664.1	2.13e+06	1	-0.373586	36
33190.7	20647.6	1.78209e+06	1	-0.281944	36
18768.8	21662.3	2.61912e+07	1	0.245347	65
33209	20670.5	2.3333e+06	1	-0.373028	36
33203.1	20656.8	2.52025e+06	1	-0.355191	36
18778.4	21677.6	1.88959e+07	1	0.213465	65
33217.3	20670.8	1.78209e+06	1	-0.373888	36
18768.5	21649.7	2.65012e+07	1	0.319049	65
33211.5	20669	2.3333e+06	1	-0.374547	36
18779.7	21662.1	3.06602e+07	1	0.276233	65
18778.3	21663.5	2.99945e+07	1	0.275483	65
33206.3	20665	2.42858e+06	1	-0.359019	36
18753.7	21664.5	1.14506e+07	1	0.122896	65
18777.6	21657.8	3.14419e+07	1	0.352998	65
33214.7	20671.3	2.0207e+06	1	-0.373207	36
18778.9	21666.2	2.86879e+07	1	0.272965	65
33214.1	20670.4	2.13e+06	1	-0.373859	36
18772.5	21660.6	2.89477e+07	1	0.258919	65
29975.3	26561.4	952566	1	-0.443554	0
33199.2	20658.7	2.42858e+06	1	-0.353942	36
33203.6	20658.9	2.52025e+06	1	-0.353825	36
33200.9	20655.6	2.3333e+06	1	-0.35571	36
18776	21669.8	2.58337e+07	1	0.193093	65
18759.2	21664.8	1.65538e+07	1	0.206353	65
18771.1	21670.4	2.31965e+07	1	0.190365	65
18772.9	21653.8	3.01529e+07	1	0.34681	65
33870.3	21333.8	673566	1	-0.156928	0
33883.7	21344.3	673566	1	-0.35381	0
18777.1	21666.5	2.81773e+07	1	0.272297	65
18775.7	21643.4	2.7731e+07	1	0.423602	65
18784.7	21651.9	3.19429e+07	1	0.357292	65
18778.5	21667	2.81612e+07	1	0.272534	65
18761.7	21637.2	1.41609e+07	1	0.490755	65
18777.7	21670.8	2.52834e+07	1	0.200012	65
18772	21634.9	1.87875e+07	1	0.596006	65
18761.5	21635.6	1.29913e+07	1	0.493208	65
18757.4	21641.6	1.33529e+07	1	0.452681	65
18775.6	21659.9	3.0497e+07	1	0.262286	65
18772.9	21656.4	3.00474e+07	1	0.344322	65
18776.5	21652.5	3.13769e+07	1	0.347867	65
18801.1	21639.8	1.77316e+07	1	0.470812	65
18781.2	21659.5	3.15427e+07	1	0.283436	65
18775.2	21659.8	3.03927e+07	1	0.26233	65
18795	21648.5	2.70686e+07	1	0.363516	65
18772.3	21668.5	2.51575e+07	1	0.193005	65
18774.6	21666.3	2.75257e+07	1	0.272367	65
18770.7	21643.6	2.51304e+07	1	0.426139	65
18781.6	21661.9	3.08887e+07	1	0.276282	65
18793.6	21662.8	2.7269e+07	1	0.303584	65
18787.1	21668.6	2.68076e+07	1	0.2228	65
18788.6	21663.2	2.94141e+07	1	0.283888	65
29982.7	26563.5	952566	1	-0.445612	0
18776.2	21668.7	2.65183e+07	1	0.193264	65
18791.9	21655	2.98504e+07	1	0.382981	65
29988.3	26572.3	952566	1	-0.414654	0
32169.2	13196.2	673566	1	-0.454088	0
18778.3	21683.3	1.28332e+07	1	0.150001	65
18783.3	21649.4	3.16361e+07	1	0.364964	65
18795.9	17200	2.13e+06	1	-0.503981	35
18784	21651.8	3.20351e+07	1	0.361489	65
18788.7	21664.1	2.90181e+07	1	0.283377	65
18802.1	17201.8	2.13e+06	1	-0.512397	35
18762.1	21655.3	2.19607e+07	1	0.300103	65
18778.2	21651.1	3.17006e+07	1	0.353345	65
18800.4	17199.2	2.13e+06	1	-0.503986	35
18796.5	17194.4	2.0207e+06	1	-0.479704	35
18773.3	21658.8	2.99642e+07	1	0.253844	65
33457.5	14724.5	1.16665e+06	1	0.710835	52
18808.9	17202.8	2.13e+06	1	-0.520425	35
18809.5	21654.7	1.42089e+07	1	0.322998	65
18807.9	17207.6	2.13e+06	1	-0.526965	35
18784.6	21664.4	2.98808e+07	1	0.284015	65
18788	21651.1	3.12247e+07	1	0.361161	65
18802.3	17208.9	2.13e+06	1	-0.515374	35
18807.6	17205	2.13e+06	1	-0.530644	35
32182.7	24350.8	673566	1	-0.159833	0
18779.9	21659.6	3.1413e+07	1	0.261998	65
32185.6	24338.9	673566	1	-0.127417	0
18785.9	21646.1	3.007e+07	1	0.455339	65
18779.7	21660.2	3.1261e+07	1	0.261689	65
18805.3	17211.2	2.13e+06	1	-0.53413	35
18775.9	21645.7	2.90884e+07	1	0.419261	65
18781.1	21653.6	3.21764e+07	1	0.356576	65
18774.1	21666.7	2.7194e+07	1	0.272135	65
18778.9	21649.7	3.15284e+07	1	0.356269	65
18796.1	21648.5	2.62777e+07	1	0.385966	65
18775.8	21651.6	3.10937e+07	1	0.348478	65
18806.7	17207.2	2.13e+06	1	-0.532909	35
18798.4	21638.4	1.86664e+07	1	0.47685	65
18773	21655.3	3.0183e+07	1	0.345083	65
18804.4	17214	2.0207e+06	1	-0.537801	35
18775.5	21649.4	3.05119e+07	1	0.320539	65
18769.2	21659.9	2.71607e+07	1	0.252518	65
18780.7	21662.4	3.06602e+07	1	0.27604	65
18783.1	21653.4	3.22187e+07	1	0.356397	65
18784.9	21667.3	2.80886e+07	1	0.280827	65
18792.6	21648.1	2.83778e+07	1	0.364183	65
18775.7	21654.1	3.11447e+07	1	0.346739	65
18797.3	21648.8	2.52834e+07	1	0.383778	65
18771.5	21668.2	2.50128e+07	1	0.249905	65
18775	21662.7	2.94064e+07	1	0.254344	65
33457.1	14719.7	1.16665e+06	1	0.706888	52
18764.5	21655.2	2.42858e+07	1	0.309995	65
18780.2	21661.3	3.09327e+07	1	0.28017	65
18779.5	21661.1	3.0984e+07	1	0.280299	65
18774.4	21656.9	3.05342e+07	1	0.344584	65
18770	21654.1	2.83938e+07	1	0.310788	65
19237.6	14817.4	952566	1	-0.307577	0
18781	21651.3	3.19713e+07	1	0.354429	65
19228	14814.4	952566	1	-0.302882	0
18794.1	21650.5	2.81773e+07	1	0.382964	65
19234.1	14827	952566	1	-0.318897	0
18779.1	21641.2	2.70435e+07	1	0.46199	65
18782.1	21654.2	3.22539e+07	1	0.35591	65
18779	21662.1	3.0638e+07	1	0.276247	65
18778.3	21655.9	3.17649e+07	1	0.354337	65
18786.7	21663.5	2.98884e+07	1	0.284175	65
18777.3	21659.5	3.10352e+07	1	0.26234	65
18756.5	21653.1	1.58682e+07	1	0.269272	65
18768.7	21660.3	2.67143e+07	1	0.249558	65
18791	21644.2	2.73687e+07	1	0.465189	65
18782.8	21652.6	3.21482e+07	1	0.357165	65
18770.4	21653.6	2.86721e+07	1	0.311135	65
18787.2	21654.8	3.16433e+07	1	0.376257	65
18769.3	21663.9	2.60262e+07	1	0.244609	65
18783.6	21660.7	3.1152e+07	1	0.282891	65
18784.7	21676.5	2.00039e+07	1	0.214529	65
18787	21651	3.14635e+07	1	0.36166	65
18778.8	21655.6	3.18647e+07	1	0.355241	65
18773.8	21657.5	3.0288e+07	1	0.344143	65
18787.8	21650.5	3.11228e+07	1	0.363819	65
18762.6	21657.5	2.23701e+07	1	0.219041	65
30207.8	25464.5	1.90513e+06	1	-0.515259	37
18796	21644	2.3985e+07	1	0.366962	65
18790.6	21653.9	3.05787e+07	1	0.37551	65
18797.8	21660.8	2.51304e+07	1	0.307567	65
18781.3	21661.1	3.1152e+07	1	0.280244	65
18797	21657.8	2.64155e+07	1	0.291099	65
18769.9	21671.4	2.15962e+07	1	0.18621	65
18790.6	21650.2	3.00776e+07	1	0.363217	65
18794.9	21647.4	2.66463e+07	1	0.364013	65
18779.5	21653	3.20068e+07	1	0.356635	65
18793.1	21656.8	2.90962e+07	1	0.292852	65
18793.7	21647.8	2.769e+07	1	0.36409	65
18807.9	21631	8.46659e+06	1	0.516015	65
18789	21653	3.10499e+07	1	0.355625	65
18771.7	21656.6	2.94372e+07	1	0.344096	65
18772.5	21646.9	2.80886e+07	1	0.418725	65
18766	21648.5	2.407e+07	1	0.323467	65
18785.8	21637.5	2.39092e+07	1	0.4717	65
18761.1	21662.7	1.95798e+07	1	0.208962	65
18770.1	21640.9	2.30493e+07	1	0.425774	65
18788.3	21653.6	3.13045e+07	1	0.355332	65
18784.1	21662.2	3.06454e+07	1	0.276497	65
33211.3	20651.7	2.23397e+06	1	-0.333071	36
33203	20647.3	2.0207e+06	1	-0.334833	36
18789.9	21643.7	2.75669e+07	1	0.465977	65
18465.3	17759.6	952566	1	0.176622	0
18797.4	21649.1	2.52924e+07	1	0.383537	65
18791.3	21651.7	3.0002e+07	1	0.381766	65
18776.3	21662	3.01378e+07	1	0.254723	65
18779.8	21646.1	3.0303e+07	1	0.418629	65
18798.4	21643.9	2.23092e+07	1	0.366172	65
18776.7	21653.1	3.14924e+07	1	0.347453	65
18775.7	21655.7	3.11155e+07	1	0.345457	65
18778.1	21649.1	3.11301e+07	1	0.356711	65
18760.5	21652.9	1.99925e+07	1	0.306381	65
18770.9	21651.3	2.87274e+07	1	0.312865	65
18782.4	21656.1	3.21976e+07	1	0.353586	65
18806.3	21637.6	1.27445e+07	1	0.385501	65
18790.3	21658.8	3.007e+07	1	0.292181	65
18780.2	21646.8	3.06898e+07	1	0.418022	65
18775.8	21655.6	3.11301e+07	1	0.345529	65
18786.9	21654.6	3.16934e+07	1	0.354853	65
31262.9	11792.9	673566	1	-0.205241	0
18768.9	21654.6	2.76408e+07	1	0.310364	65
31283.5	11792.9	673566	1	-0.2252	0
18789.2	21656.6	3.07857e+07	1	0.373824	65
18785.7	21645.5	2.98884e+07	1	0.457337	65
18780.4	21646.3	3.04747e+07	1	0.418427	65
18794.3	21644.6	2.57193e+07	1	0.462946	65
18772.3	21659.2	2.92051e+07	1	0.253594	65
18776.6	21648.8	3.06232e+07	1	0.320948	65
18767.4	21653.4	2.63639e+07	1	0.311871	65
18781.1	21651	3.19358e+07	1	0.354635	65
18766.6	21645	2.30395e+07	1	0.416673	65
18785	21642.8	2.84577e+07	1	0.422478	65
18781.1	21650.6	3.19074e+07	1	0.358096	65
18780.3	21662.1	3.07046e+07	1	0.276218	65
32385.4	21756	952566	1	-0.427951	0
18295.7	18146.1	673566	1	-0.176424	0
18307.2	18135.3	673566	1	-0.136071	0
18790.2	21646.7	2.91118e+07	1	0.366	65
18790.1	21650.4	3.04225e+07	1	0.363185	65
18774.4	21649.7	3.01228e+07	1	0.320303	65
32386.6	21757.7	952566	1	-0.429418	0
31269.4	11785.9	952566	1	-0.232275	0
18775.5	21641.8	2.62172e+07	1	0.427644	65
18773	21663.2	2.83858e+07	1	0.254284	65
18777.8	21649.6	3.13118e+07	1	0.356357	65
18771.8	21650.9	2.92207e+07	1	0.313193	65
18765.3	21649.7	2.40511e+07	1	0.31766	65
18785.8	21644.6	2.94295e+07	1	0.458121	65
32393.9	21752.7	952566	1	-0.42962	0
18786.3	21658.9	3.12683e+07	1	0.28394	65
18779.2	21640.1	2.60871e+07	1	0.471025	65
18775	21647.5	2.96522e+07	1	0.417716	65
18782.3	21660.4	3.13335e+07	1	0.282877	65
18783.3	21659.9	3.13986e+07	1	0.2831	65
18787	21668.2	2.7077e+07	1	0.222983	65
18760.9	21648.9	1.95914e+07	1	0.308759	65
32513.6	22432	673566	1	0.782313	0
32523.6	22430	952566	1	0.901359	0
18786.1	21652.2	3.17435e+07	1	0.35664	65
18781.7	21646.6	3.0601e+07	1	0.454183	65
18786.9	21638.6	2.48125e+07	1	0.470139	65
18775.4	21656.9	3.09547e+07	1	0.344621	65
33450.6	14716.8	1.34713e+06	1	0.700808	52
18778.7	21652.1	3.18576e+07	1	0.348406	65
18768.1	21640.4	2.1268e+07	1	0.429171	65
18778.2	21653.9	3.18434e+07	1	0.348565	65
18799.3	21640.2	1.93701e+07	1	0.467495	65
18764.8	21636.7	1.61375e+07	1	0.485426	65
18771.4	21642.6	2.49765e+07	1	0.427087	65
18754	21621	3.29979e+06	1	0.77581	65
18788	21645.1	2.92207e+07	1	0.465273	65
18787	21652	3.16146e+07	1	0.356649	65
18778.8	21648.2	3.09767e+07	1	0.416915	65
32158.3	13188.7	673566	1	-0.517853	0
18783.4	21643.4	2.90103e+07	1	0.422238	65
18776.1	21641.4	2.62086e+07	1	0.428012	65
18794.1	21635.1	1.85077e+07	1	0.478257	65
18779	21648.1	3.1006e+07	1	0.416992	65
18780.3	21635.3	2.20843e+07	1	0.58502	65
18792.3	21639.7	2.33913e+07	1	0.472538	65
18781.4	21642	2.79022e+07	1	0.423919	65
18772.1	21641.7	2.47392e+07	1	0.427947	65
18767.7	21650.5	2.61652e+07	1	0.305045	65
18771.6	21644	2.59738e+07	1	0.425939	65
18466.4	17759.3	952566	1	0.177679	0
18782.9	21654.7	3.21835e+07	1	0.355495	65
18795.6	21638.9	2.09456e+07	1	0.471111	65
18767.3	21639	1.93936e+07	1	0.470541	65
18779.9	21646.4	3.04896e+07	1	0.418373	65
18788.5	21651.5	3.11155e+07	1	0.360792	65
18782.6	21647.2	3.08887e+07	1	0.453545	65
20840.2	14985.6	673566	1	-0.384408	0
18787.4	21640	2.58425e+07	1	0.468756	65
18779.9	21650.8	3.19074e+07	1	0.353778	65
18794.5	21635.6	1.88478e+07	1	0.478911	65
18791	21653.6	3.03179e+07	1	0.375641	65
18774.6	21637.9	2.28517e+07	1	0.577539	65
18785.2	21637.7	2.42951e+07	1	0.471668	65
20844.3	14993.3	673566	1	-0.382899	0
18790.7	21651.4	3.02355e+07	1	0.360432	65
18765.4	21650.4	2.43604e+07	1	0.308799	65
18768	21638.8	1.97183e+07	1	0.470923	65
18763.9	21641.8	1.89439e+07	1	0.432657	65
18754	21640.9	1.03256e+07	1	0.353639	65
18757	21655.6	1.62914e+07	1	0.213165	65
18783.7	21645.8	3.02505e+07	1	0.456347	65
18788.8	21643.1	2.76654e+07	1	0.458621	65
18773.7	21653.2	3.05787e+07	1	0.347276	65
18773.2	21648.6	2.91585e+07	1	0.321202	65
18787.5	21650.3	3.1152e+07	1	0.364012	65
18773	21645.8	2.77473e+07	1	0.420593	65
18789.5	21642.9	2.72357e+07	1	0.45859	65
18778.6	21650.8	3.17435e+07	1	0.353551	65
18773.7	21643.4	2.66548e+07	1	0.425347	65
18777.8	21638.6	2.45644e+07	1	0.471035	65
18780.2	21640.3	2.65867e+07	1	0.470772	65
18780.8	21636.4	2.31181e+07	1	0.580395	65
18780.1	21648.5	3.12973e+07	1	0.357082	65
18784.1	21642.7	2.85214e+07	1	0.422715	65
18770.9	21650.9	2.86563e+07	1	0.313112	65
18791.4	21636.3	2.09348e+07	1	0.470565	65
18769.1	21642.3	2.33427e+07	1	0.424419	65
18768.8	21641.6	2.26823e+07	1	0.424932	65
18771.9	21646.5	2.75092e+07	1	0.419887	65
18771.3	21646.3	2.70267e+07	1	0.42041	65
18776.9	21640.6	2.59388e+07	1	0.470232	65
18788	21645.1	2.92207e+07	1	0.465273	65
18793.1	21644.8	2.66037e+07	1	0.463231	65
18771	21633.2	1.65675e+07	1	0.605101	65
18777.8	21642.5	2.77555e+07	1	0.424404	65
18782.4	21626.4	1.27445e+07	1	0.7618	65
18773.8	21634.9	1.95566e+07	1	0.594007	65
18775.1	21632.7	1.78081e+07	1	0.596793	65
18778.8	21649.8	3.15355e+07	1	0.3562	65
18768.9	21651.6	2.73272e+07	1	0.313166	65
18766.4	21642.7	2.16696e+07	1	0.426859	65
18763.8	21642.6	1.93584e+07	1	0.431984	65
18769.6	21646.4	2.60087e+07	1	0.420244	65
18782.1	21639	2.56486e+07	1	0.47178	65
18787.4	21650	3.1101e+07	1	0.364241	65
30180.7	25453.1	2.0207e+06	1	-0.457753	37
18782.7	21638.4	2.51124e+07	1	0.472249	65
18781	21653.1	3.2127e+07	1	0.356937	65
18766.9	21626.3	9.35748e+06	1	0.67997	65
18764.5	21637.8	1.67717e+07	1	0.479288	65
18787	21648.9	3.09034e+07	1	0.365089	65
18773.1	21638.7	2.28913e+07	1	0.470281	65
18774	21646.2	2.84736e+07	1	0.419447	65
18777.9	21644.6	2.91896e+07	1	0.421909	65
18774.2	21636.8	2.1701e+07	1	0.578755	65
18783.8	21634.8	2.17427e+07	1	0.583904	65
30197.4	25464.9	2.13e+06	1	-0.504772	37
18776.8	21643.5	2.81209e+07	1	0.423551	65
18778.1	21640.2	2.59738e+07	1	0.470169	65
18785.5	21639.8	2.60523e+07	1	0.469413	65
18780.2	21639	2.54266e+07	1	0.471993	65
18761.1	21645.6	1.87996e+07	1	0.324063	65
30195	25464.5	2.3333e+06	1	-0.504446	37
27742.1	10529.3	673566	1	-0.0323443	0
30196.6	25443.1	1.78209e+06	1	-0.506325	37
27725.4	10533.4	673566	1	0.0040635	0
18782.6	21639	2.56663e+07	1	0.471706	65
18780.9	21662	3.08446e+07	1	0.276254	65
30193.6	25461.6	2.42858e+06	1	-0.488501	37
18759.3	21646.4	1.74348e+07	1	0.327212	65
18759.8	21657.8	1.91937e+07	1	0.209186	65
18779.6	21650.2	3.1772e+07	1	0.355892	65
30196.3	25460.1	2.3333e+06	1	-0.502252	37
18773.7	21639.8	2.39945e+07	1	0.471856	65
30192.2	25455.2	2.3333e+06	1	-0.488527	37
18768.9	21645.4	2.49674e+07	1	0.421829	65
18769.4	21648.2	2.66293e+07	1	0.323118	65
30189.4	25461.7	2.42858e+06	1	-0.482724	37
18771.7	21642.7	2.51935e+07	1	0.427047	65
30198.5	25464.2	2.13e+06	1	-0.502926	37
30197.1	25464.4	2.3333e+06	1	-0.502423	37
18780.6	21651.5	3.19784e+07	1	0.35431	65
18769.5	21643	2.3985e+07	1	0.423921	65
31617.2	24407.5	673566	1	-0.571686	0
30187.9	25454.4	2.23397e+06	1	-0.485603	37
31611.2	24412.6	673566	1	-0.577669	0
32651.5	13099.9	673566	1	-0.294854	0
32657.1	13096	673566	1	-0.299859	0
30191.7	25480.1	1.64989e+06	1	-0.460178	37
18772	21644.5	2.64584e+07	1	0.423697	65
30189.7	25446.2	2.0207e+06	1	-0.495658	37
18773.1	21642.8	2.60087e+07	1	0.427139	65
18768.6	21647.5	2.5684e+07	1	0.323629	65
18765.6	21648	2.36517e+07	1	0.323705	65
28505.5	27245.2	2.93601e+06	1	0	38
18773.3	21648.7	2.92362e+07	1	0.321145	65
18749	21636.6	5.30366e+06	1	0.411536	65
28501.8	27244.9	3.01228e+06	1	0	38
18770.8	21638.3	2.12894e+07	1	0.470528	65
28510.8	27247.8	2.77718e+06	1	0	38
18777.7	21636.9	2.30198e+07	1	0.581401	65
28499.9	27243.7	2.93601e+06	1	0	38
28493.2	27254.8	3.01228e+06	1	0	38
18774.9	21643.6	2.74597e+07	1	0.423849	65
28501.5	27257.2	3.1593e+06	1	0	38
18763.9	21634.1	1.33699e+07	1	0.606245	65
28497	27241.7	2.69426e+06	1	0	38
18771.4	21646.6	2.72357e+07	1	0.41734	65
28490	27254.6	2.93601e+06	1	0	38
28509.1	27255.9	2.93601e+06	1	0	38
18762	21637.8	1.48948e+07	1	0.487411	65
28504	27261.8	3.08667e+06	1	0	38
18766.5	21637.3	1.77954e+07	1	0.474775	65
28490.8	27246	2.60871e+06	1	0	38
18780.6	21652.3	3.20493e+07	1	0.357088	65
28514	27262	2.52025e+06	1	0	38
28496.4	27251.8	3.01228e+06	1	0	38
18774.7	21641.1	2.54889e+07	1	0.462188	65
18769.1	21644.2	2.44997e+07	1	0.425354	65
18778.9	21641.7	2.74762e+07	1	0.425059	65
28504.4	27258	3.1593e+06	1	0	38
18774.9	21646.1	2.88535e+07	1	0.419592	65
28499.8	27257.4	3.1593e+06	1	0	38
18774.8	21621.9	8.38583e+06	1	0.795658	65
18774.6	21643.4	2.71774e+07	1	0.425789	65
18775.4	21635.9	2.13213e+07	1	0.579926	65
18773.4	21639.7	2.37951e+07	1	0.469389	65
18776.1	21646.3	2.94988e+07	1	0.418765	65
18769.1	21639.2	2.0924e+07	1	0.469321	65
18764.9	21640.7	1.89079e+07	1	0.433864	65
18768.5	21651	2.68668e+07	1	0.313932	65
18776.1	21640.7	2.57105e+07	1	0.461019	65
18778.9	21639	2.51665e+07	1	0.471274	65
18768.4	21645.3	2.46105e+07	1	0.421813	65
18780.8	21640.6	2.68752e+07	1	0.470438	65
18775.1	21637.9	2.30493e+07	1	0.577591	65
18770.3	21638.2	2.10213e+07	1	0.470513	65
18774.5	21641.9	2.59213e+07	1	0.426147	65
34119.5	17583.8	673566	1	0	0
18765.8	21650.6	2.46105e+07	1	0.308132	65
34135	17582.6	673566	1	0	0
18780.3	21637.1	2.38427e+07	1	0.575252	65
18770.5	21646.6	2.66378e+07	1	0.420047	65
18773.5	21637.8	2.22685e+07	1	0.577506	65
18767.6	21641.1	2.14592e+07	1	0.428473	65
18781.1	21645.7	3.0228e+07	1	0.42057	65
18784.7	21636.8	2.34784e+07	1	0.575352	65
18771.8	21650.4	2.90494e+07	1	0.318005	65
18758.2	21635	1.03475e+07	1	0.505048	65
18777.3	21652.8	3.16576e+07	1	0.34793	65
18780.5	21646.8	3.07267e+07	1	0.418004	65
18793.1	21656	2.9174e+07	1	0.382408	65
18788.3	21639.9	2.548e+07	1	0.468581	65
18778.5	21648.2	3.09034e+07	1	0.416922	65
18769.3	21652.5	2.78208e+07	1	0.311958	65
18780.1	21640	2.63036e+07	1	0.471062	65
18752.6	21645.5	1.06287e+07	1	0.349532	65
18777.6	21642.2	2.74101e+07	1	0.424659	65
18773.3	21648.5	2.91585e+07	1	0.321272	65
18766.9	21636	1.71065e+07	1	0.592334	65
18765.8	21648.9	2.41452e+07	1	0.323183	65
18768.6	21651.7	2.71523e+07	1	0.313067	65
18773	21641.5	2.50581e+07	1	0.42823	65
18769.5	21646.1	2.58337e+07	1	0.421363	65
18779.2	21653.5	3.19926e+07	1	0.356287	65
18788.7	21648.1	3.02055e+07	1	0.365344	65
18770.8	21636.8	2.00039e+07	1	0.582738	65
18789.4	21652.7	3.09107e+07	1	0.355759	65
18774.6	21650.6	3.04598e+07	1	0.317795	65
18776.4	21646.2	2.95909e+07	1	0.418857	65
18779.2	21640.1	2.60871e+07	1	0.471025	65
18780.1	21645.1	2.9858e+07	1	0.421144	65
18779	21647.4	3.07783e+07	1	0.417576	65
18771.1	21643.3	2.52295e+07	1	0.426454	65
18772.8	21647.1	2.83858e+07	1	0.41859	65
18791.9	21660.4	2.91896e+07	1	0.290608	65
18769.7	21651.5	2.79591e+07	1	0.313321	65
18780.1	21659.5	3.14563e+07	1	0.262046	65
18777.9	21656.1	3.16791e+07	1	0.354199	65
18778.6	21644	2.89555e+07	1	0.422403	65
18767.1	21636.5	1.74868e+07	1	0.5863	65
18776.1	21647.7	3.00549e+07	1	0.417329	65
18776.7	21652.8	3.14419e+07	1	0.347661	65
18767.6	21646.1	2.43138e+07	1	0.420992	65
18766.8	21651.5	2.57193e+07	1	0.304324	65
18780.1	21648.1	3.11884e+07	1	0.452955	65
18781.8	21654.8	3.2289e+07	1	0.355506	65
18791.4	21637.5	2.19607e+07	1	0.469551	65
21920	13291.9	952566	1	0.0825716	0
18778.5	21651.5	3.17792e+07	1	0.353058	65
21926.3	13287.9	952566	1	0.152711	0
18794.6	21646.6	2.64584e+07	1	0.364634	65
21913.8	13273.3	952566	1	0.164987	0
18779.2	21656.1	3.19713e+07	1	0.354179	65
18775.8	21645.1	2.87274e+07	1	0.42217	65
18783.9	21643.5	2.9104e+07	1	0.422082	65
18778.7	21648.3	3.10206e+07	1	0.416834	65
18786.6	21651.1	3.15355e+07	1	0.361651	65
18794.2	21644.1	2.54176e+07	1	0.463405	65
18783	21644.1	2.94449e+07	1	0.421709	65
18785.4	21650.3	3.16791e+07	1	0.364508	65
18784.7	21644.7	2.96369e+07	1	0.457172	65
18772.7	21647.1	2.83618e+07	1	0.41858	65
18777.1	21639	2.47484e+07	1	0.470929	65
18777.4	21658	3.13697e+07	1	0.352857	65
18774.6	21649.5	3.01454e+07	1	0.32044	65
18790.7	21652.9	3.04523e+07	1	0.376998	65
18785.8	21643.9	2.89946e+07	1	0.457942	65
33947.1	19018.6	673566	1	0.16814	0
18788	21667.3	2.7501e+07	1	0.300603	65
18789.7	21656.9	3.06084e+07	1	0.38134	65
18779.8	21658	3.17506e+07	1	0.352384	65
18790.2	21632.9	1.852e+07	1	0.593817	65
18777.5	21663.2	3.00549e+07	1	0.275651	65
18783.1	21659.5	3.15212e+07	1	0.283338	65
18780.8	21658.2	3.18362e+07	1	0.352204	65
18776.3	21657.5	3.11665e+07	1	0.352764	65
18770.6	21649.5	2.8032e+07	1	0.321109	65
18770.6	21647.3	2.70854e+07	1	0.417087	65
18785	21645.9	3.00926e+07	1	0.457111	65
18772.3	21653.6	2.98732e+07	1	0.311295	65
18787.3	21663.1	2.97972e+07	1	0.284341	65
18773.5	21650.3	2.98808e+07	1	0.319871	65
18780.6	21652.8	3.20847e+07	1	0.357172	65
18772.6	21653.7	2.99869e+07	1	0.311254	65
32785	18359.3	673566	1	0	0
18798.7	21653.3	2.51665e+07	1	0.381434	65
18794.7	21652.8	2.81692e+07	1	0.384305	65
18784.1	21659.9	3.13624e+07	1	0.283046	65
18793	21641.1	2.40511e+07	1	0.470436	65
18779	21651.2	3.17935e+07	1	0.353525	65
18781.5	21654.5	3.2289e+07	1	0.355738	65
18779.1	21641	2.68752e+07	1	0.462175	65
18775.3	21660	3.03329e+07	1	0.262227	65
18790.8	21648.9	2.95526e+07	1	0.364072	65
18779.6	21648.4	3.12029e+07	1	0.45271	65
18790.5	21641.2	2.55866e+07	1	0.468147	65
18779	21645.2	2.97744e+07	1	0.421112	65
18786	21648.7	3.1101e+07	1	0.365568	65
18796.5	21643.4	2.34107e+07	1	0.463021	65
32818.7	23843.6	673566	1	0.214997	0
18783.7	21655.8	3.21129e+07	1	0.354388	65
18790	21652.7	3.07267e+07	1	0.37729	65
18783.2	21646.4	3.05193e+07	1	0.454188	65
18786	21637.4	2.37856e+07	1	0.471738	65
18788.6	21657.7	3.09107e+07	1	0.285134	65
18788.5	21656.5	3.10937e+07	1	0.37332	65
18796	21656.9	2.73023e+07	1	0.291799	65
18779	21655.9	3.19216e+07	1	0.354325	65
19168.6	20541.2	1.16665e+06	1	-0.448227	61
18788	21643.2	2.79753e+07	1	0.459647	65
18775.1	21653.2	3.10133e+07	1	0.347343	65
31161.6	11553.7	1.16665e+06	1	0.00205829	0
31193.3	11553.6	952566	1	-0.0152507	0
20314.3	23985.5	673566	1	-0.16301	0
18783.2	21656.9	3.20917e+07	1	0.352962	65
18788.3	21645.8	2.95142e+07	1	0.46457	65
20320.8	23993.4	673566	1	-0.164371	0
31153	11544.8	1.16665e+06	1	0.00677096	0
31181.5	11539.3	952566	1	-0.0240974	0
31161.7	11560.7	1.16665e+06	1	0.00407429	0
18786.1	21647.4	3.0601e+07	1	0.462039	65
31158.3	11543.8	1.16665e+06	1	0.00975937	0
18773.4	21646.6	2.83938e+07	1	0.419063	65
18789.1	21652.2	3.09987e+07	1	0.356158	65
31180.7	11545.4	952566	1	-0.0204796	0
18789.2	21645.7	2.9065e+07	1	0.464418	65
28573.4	25762.8	2.3333e+06	1	0.947362	39
18787.5	21650.8	3.12828e+07	1	0.36172	65
28559.6	25761.1	1.64989e+06	1	0.937202	39
28575	25763.3	2.3333e+06	1	0.949288	39
18782.3	21653.1	3.21412e+07	1	0.356851	65
28583.1	25751	2.13e+06	1	0.841806	39
28575.7	25758.7	2.3333e+06	1	0.946526	39
18779	21646.9	3.0601e+07	1	0.417994	65
18776.5	21646.7	2.98504e+07	1	0.418441	65
18791.6	21646.3	2.81934e+07	1	0.365935	65
18776.7	21649.6	3.09474e+07	1	0.320437	65
18789.6	21661.4	2.9782e+07	1	0.288784	65
18780.7	21667.9	2.78371e+07	1	0.280703	65
20111.2	14358.7	952566	1	-0.207622	0
18766.7	21631.1	1.25471e+07	1	0.616035	65
18805.2	21632.8	1.06287e+07	1	0.505408	65
18784.9	21664	2.99718e+07	1	0.284218	65
20105.7	14341.1	952566	1	-0.05194	0
20110.9	14354.6	952566	1	-0.164195	0
18794.5	21647.7	2.71105e+07	1	0.363931	65
18790.1	21657.6	3.0303e+07	1	0.29289	65
18804.8	21630.2	9.35748e+06	1	0.535638	65
18790.8	21659.3	2.97972e+07	1	0.291652	65
18787	21666.4	2.82657e+07	1	0.281159	65
18779.9	21658.9	3.15427e+07	1	0.262365	65
18784.4	21651.6	3.19571e+07	1	0.361588	65
18798.6	21648.8	2.4117e+07	1	0.384028	65
18801.2	21658.2	2.26422e+07	1	0.310394	65
18789	21643.9	2.81451e+07	1	0.458581	65
18786.5	21651	3.15499e+07	1	0.361737	65
18774.5	21656.1	3.06084e+07	1	0.345139	65
18804.1	21646.6	1.85689e+07	1	0.390631	65
18793.3	21652.6	2.89477e+07	1	0.376603	65
33933.2	19009.1	673566	1	0.201555	0
18786.6	21647.8	3.06824e+07	1	0.366116	65
18783.2	21646.3	3.04747e+07	1	0.454277	65
18787.7	21639.5	2.53103e+07	1	0.469105	65
18769.7	21660.9	2.72857e+07	1	0.245835	65
18789.4	21654.5	3.0984e+07	1	0.376099	65
18783	21651.7	3.2028e+07	1	0.361836	65
18793.2	21650.9	2.87511e+07	1	0.382134	65
18798.3	21671.5	1.84709e+07	1	0.245034	65
18793.9	21652.2	2.85532e+07	1	0.37673	65
18793.1	21647.8	2.80401e+07	1	0.364254	65
18786.4	21648.8	3.10499e+07	1	0.365434	65
18777.5	21665.5	2.89163e+07	1	0.274386	65
18800.4	21651.7	2.32746e+07	1	0.381945	65
18783.3	21656.8	3.21059e+07	1	0.353024	65
27112.9	10623.3	673566	1	-0.39027	0
18780.3	21638.4	2.50219e+07	1	0.472549	65
18792.4	21669.4	2.42109e+07	1	0.230888	65
18789.7	21657.6	3.04523e+07	1	0.292948	65
18786.3	21656.6	3.17506e+07	1	0.374363	65
18784.6	21650.7	3.18505e+07	1	0.364324	65
18792.1	21662.3	2.84098e+07	1	0.283928	65
18778.6	21659.8	3.12247e+07	1	0.261917	65
18783.6	21657.9	3.19145e+07	1	0.373707	65
18775.2	21643.4	2.74432e+07	1	0.424035	65
18782.4	21652.3	3.20917e+07	1	0.357411	65
18794.4	21652	2.82898e+07	1	0.376999	65
18785.2	21651.6	3.19003e+07	1	0.361491	65
18804.4	21659.1	1.92409e+07	1	0.316287	65
34490.9	18103.7	673566	1	-0.0411802	0
18777.4	21657.6	3.13986e+07	1	0.353139	65
34497	18114.5	673566	1	0.0309019	0
18788.4	21651.6	3.11374e+07	1	0.36074	65
20304.4	13876.3	673566	1	-0.0738766	0
18795.1	21644.1	2.47117e+07	1	0.463043	65
20299.2	13884.7	673566	1	-0.151949	0
18773.9	21652.9	3.06454e+07	1	0.347495	65
18790.7	21653.1	3.04896e+07	1	0.376854	65
19469.6	23166.3	1.16665e+06	1	-0.105928	0
18794.3	21664.6	2.61045e+07	1	0.302674	65
19470	23149.1	1.16665e+06	1	-0.0406618	0
18775.4	21654.2	3.10864e+07	1	0.346661	65
18789.9	21657.1	3.04896e+07	1	0.292769	65
18797.9	21635.6	1.7133e+07	1	0.476528	65
18768.3	21657.7	2.68499e+07	1	0.218247	65
18772.6	21657.2	2.98352e+07	1	0.343754	65
18769.6	21659.9	2.74432e+07	1	0.252549	65
19472.8	23157.5	1.16665e+06	1	-0.0458735	0
18782.3	21656.4	3.21341e+07	1	0.353382	65
33520.4	18933.8	952566	1	-0.549773	0
33521.8	18935.2	952566	1	-0.550713	0
18785.6	21658.5	3.15355e+07	1	0.283709	65
33519.4	18937.1	952566	1	-0.548822	0
18793.4	21648.9	2.81047e+07	1	0.36343	65
18792.7	21661.2	2.85929e+07	1	0.28819	65
18784.3	21666.8	2.84895e+07	1	0.281403	65
18792.9	21657.7	2.90806e+07	1	0.292212	65
18787.4	21666.6	2.8032e+07	1	0.281011	65
18788.2	21659.1	3.07562e+07	1	0.291855	65
18785.1	21669.1	2.68414e+07	1	0.202715	65
18790.3	21658.4	3.007e+07	1	0.292408	65
18788.2	21637.1	2.29111e+07	1	0.471349	65
18804.3	21665.2	1.7278e+07	1	0.230964	65
18790	21657.1	3.04374e+07	1	0.292754	65
18785.9	21656.9	3.17649e+07	1	0.374194	65
18787.1	21658.3	3.12465e+07	1	0.284193	65
18773.6	21651.1	3.01454e+07	1	0.312931	65
18788.6	21666.2	2.79103e+07	1	0.281112	65
18796.8	21658.5	2.64069e+07	1	0.290762	65
18779.2	21654	3.19997e+07	1	0.355932	65
18798.7	21652	2.49492e+07	1	0.382329	65
18780.3	21654.9	3.21129e+07	1	0.355692	65
18779.3	21659	3.14202e+07	1	0.262326	65
18795.6	21642.5	2.34494e+07	1	0.464151	65
18793.8	21636	1.96607e+07	1	0.470001	65
18790.5	21664.4	2.81612e+07	1	0.282995	65
18808.1	21661	1.4849e+07	1	0.231865	65
18782.4	21649.5	3.16791e+07	1	0.357547	65
18775.6	21651	3.09327e+07	1	0.317578	65
18792.2	21660.8	2.89477e+07	1	0.288491	65
18782	21659.6	3.15643e+07	1	0.283343	65
18793	21643	2.556e+07	1	0.46551	65
18776.6	21650.1	3.10425e+07	1	0.320115	65
18789.9	21655.8	3.07636e+07	1	0.374972	65
18772.2	21654.5	2.98656e+07	1	0.346275	65
18786.9	21659	3.1101e+07	1	0.284257	65
18783.4	21652.4	3.20988e+07	1	0.357077	65
18790.7	21650.6	3.01002e+07	1	0.360983	65
18789.4	21658	3.05267e+07	1	0.292762	65
18781.3	21655.8	3.2127e+07	1	0.354829	65
18796.7	21636	1.80234e+07	1	0.474005	65
18785.4	21638.8	2.52205e+07	1	0.470617	65
18799.4	21645.5	2.22175e+07	1	0.365763	65
18786.9	21653.5	3.17149e+07	1	0.355619	65
18779.1	21649.6	3.15571e+07	1	0.356335	65
18791.4	21657.9	2.98048e+07	1	0.292523	65
29141.3	27305.5	673566	1	0	0
18789.2	21652.9	3.09621e+07	1	0.355658	65
18780.3	21657.2	3.1879e+07	1	0.352929	65
18775.1	21659.4	3.04821e+07	1	0.262103	65
18813.2	21664.5	8.35873e+06	1	0.27934	65
18791	21631.5	1.67987e+07	1	0.621538	65
18806.9	21650.2	1.69733e+07	1	0.296687	65
18802.1	21656.5	2.1909e+07	1	0.311093	65
18793.7	21642.4	2.46105e+07	1	0.465743	65
18796.9	21652.7	2.66463e+07	1	0.38373	65
18781.2	21645.4	3.00323e+07	1	0.420813	65
18791.7	21651.6	2.982e+07	1	0.381744	65
18806.9	21643.7	1.51215e+07	1	0.399254	65
18775.7	21655.9	3.11155e+07	1	0.345319	65
18770.5	21644.6	2.57016e+07	1	0.425271	65
31516.8	24456.5	952566	1	-0.584612	0
18786.7	21658.6	3.12683e+07	1	0.284068	65
18776.8	21630.9	1.63609e+07	1	0.632777	65
18782.9	21653.6	3.22257e+07	1	0.356273	65
18796.5	21657.2	2.68921e+07	1	0.291531	65
18783.9	21652.8	3.20634e+07	1	0.356745	65
18799.7	21647.5	2.27322e+07	1	0.384236	65
18809.9	21628.5	6.31861e+06	1	0.557852	65
18801.1	21621.3	6.17333e+06	1	0.681299	65
18798.8	21646.2	2.30887e+07	1	0.364835	65
24676.1	26466.2	952566	1	-0.34932	0
18785.4	21654.3	3.19855e+07	1	0.35526	65
24686	26455.7	952566	1	-0.353005	0
18795.5	21652.7	2.75751e+07	1	0.384149	65
18783.8	21644	2.93678e+07	1	0.421681	65
18807.6	21636.7	1.10883e+07	1	0.391105	65
18768	21656.5	2.67058e+07	1	0.308406	65
18780.5	21653.9	3.21623e+07	1	0.356393	65
18787.8	21658.2	3.10791e+07	1	0.284952	65
18777.6	21655.9	3.15787e+07	1	0.353905	65
18808.4	21660.7	1.45403e+07	1	0.231915	65
25192	26636.7	673566	1	-0.0291271	0
18798.3	21664.9	2.30788e+07	1	0.232851	65
18788	21650.4	3.10645e+07	1	0.363854	65
18795.2	21663.3	2.61132e+07	1	0.303264	65
18797.4	21648.1	2.4931e+07	1	0.383873	65
19932.7	20858.3	673566	1	0	0
18796.7	21645.4	2.41922e+07	1	0.365816	65
18777.8	21655.4	3.17435e+07	1	0.354958	65
19944.8	20844.3	673566	1	0	0
18786.9	21646.6	3.00851e+07	1	0.462591	65
18784.2	21652.7	3.2028e+07	1	0.356784	65
18798.8	21656.8	2.51214e+07	1	0.291232	65
18794	21651.1	2.83858e+07	1	0.381512	65
18789.5	21645.9	2.90572e+07	1	0.464156	65
18791.1	21640.9	2.50037e+07	1	0.468194	65
18787	21661.4	3.04747e+07	1	0.289258	65
18788.3	21655	3.129e+07	1	0.375931	65
18781.6	21656	3.22046e+07	1	0.353971	65
18774.4	21660.1	3.00474e+07	1	0.261717	65
18769.6	21652.4	2.80158e+07	1	0.312053	65
18787.6	21652.4	3.14707e+07	1	0.356277	65
18788.1	21643.8	2.83218e+07	1	0.458201	65
18778.7	21648	3.08814e+07	1	0.417084	65
18794.9	21644.2	2.50037e+07	1	0.463042	65
18780.3	21655.3	3.21412e+07	1	0.355233	65
18788.6	21663.7	2.92129e+07	1	0.28361	65
18769.9	21653.4	2.82898e+07	1	0.311208	65
32940.1	13291.3	673566	1	-0.456437	0
18779.8	21657.3	3.18362e+07	1	0.353139	65
18796.2	21645.3	2.46658e+07	1	0.366048	65
18770.3	21655.5	2.86483e+07	1	0.30926	65
18775.4	21667.5	2.7169e+07	1	0.271733	65
18764.2	21655	2.40228e+07	1	0.309279	65
18786.5	21646.6	3.0183e+07	1	0.462678	65
18775.7	21655.9	3.11155e+07	1	0.345319	65
18779.5	21656.9	3.18647e+07	1	0.35343	65
18769.8	21640.1	2.21459e+07	1	0.459848	65
18771.1	21644.1	2.57369e+07	1	0.425783	65
18772.6	21639.6	2.33622e+07	1	0.469374	65
18777.4	21633.3	1.92173e+07	1	0.595944	65
18772.4	21635.9	1.98559e+07	1	0.584152	65
18779.5	21650.1	3.17363e+07	1	0.355967	65
18756.3	21678.6	7.12835e+06	1	0.101466	65
18774	21648.2	2.94064e+07	1	0.41707	65
18770.2	21652.7	2.84098e+07	1	0.311932	65
18772.7	21648.7	2.8979e+07	1	0.321102	65
18779.7	21652.9	3.20139e+07	1	0.356699	65
18778.2	21650.1	3.15284e+07	1	0.355997	65
18773.8	21656.7	3.03479e+07	1	0.344693	65
18765.9	21654.6	2.52295e+07	1	0.309799	65
18773.7	21661.8	2.91585e+07	1	0.255194	65
33175.2	14409.4	1.16665e+06	1	-0.0932278	40
18775.8	21664.8	2.88535e+07	1	0.274756	65
33186.9	14427.5	1.34713e+06	1	-0.142605	40
18788.2	21633.3	1.9335e+07	1	0.594408	65
33187.1	14423.8	1.34713e+06	1	-0.140075	40
18777.1	21652.1	3.15212e+07	1	0.348152	65
33168.8	14419.8	1.50614e+06	1	-0.102536	40
18771.1	21654.6	2.92439e+07	1	0.310584	65
18773	21654.1	3.0228e+07	1	0.34661	65
33180.8	14430.4	1.34713e+06	1	-0.140549	40
33156.8	14414.3	952566	1	-0.0791474	40
18777.4	21651.9	3.16002e+07	1	0.348292	65
32815	23847.3	673566	1	0.231336	0
18785.1	21659.6	3.13697e+07	1	0.283397	65
31500.6	11714	673566	1	-0.365898	0
18790	21651.3	3.05342e+07	1	0.360646	65
18767.6	21653.8	2.65696e+07	1	0.311654	65
18784	21628.5	1.46646e+07	1	0.64521	65
18751.8	21628.2	4.36521e+06	1	0.591624	65
18771.3	21651.7	2.9104e+07	1	0.312654	65
18776.6	21648.8	3.06232e+07	1	0.320948	65
18791.2	21653	3.0213e+07	1	0.377079	65
18769.5	21653.8	2.80724e+07	1	0.31092	65
18775.8	21658	3.09107e+07	1	0.352401	65
18776	21646.7	2.96904e+07	1	0.418428	65
18770.2	21649.6	2.78126e+07	1	0.321002	65
18786.1	21640.4	2.63725e+07	1	0.468726	65
18766.9	21652.8	2.59301e+07	1	0.312611	65
18773.5	21658.8	3.00247e+07	1	0.253852	65
33907.3	20324.7	673566	1	-0.180963	0
33909.8	20320.5	673566	1	-0.180622	0
18766.5	21647.8	2.41922e+07	1	0.323992	65
18775.7	21655.6	3.11228e+07	1	0.345526	65
18774	21657.3	3.03404e+07	1	0.344291	65
18774.9	21651.5	3.07931e+07	1	0.312743	65
25921.6	10613.4	673566	1	-0.502046	0
25933.5	10628.9	673566	1	-0.541371	0
18777.3	21653.8	3.16576e+07	1	0.347498	65
18775.5	21648.2	3.01077e+07	1	0.416891	65
18777.5	21653.5	3.17149e+07	1	0.347706	65
18774.1	21658.6	3.0213e+07	1	0.253975	65
18780.8	21638.9	2.54176e+07	1	0.472032	65
18773.8	21652.7	3.05342e+07	1	0.347628	65
18776	21650.4	3.09327e+07	1	0.319912	65
18776.7	21651.6	3.13697e+07	1	0.348496	65
18771.7	21653.9	2.95756e+07	1	0.311064	65
18768.5	21653.8	2.73604e+07	1	0.311068	65
18770.1	21642.9	2.44069e+07	1	0.426621	65
18768.8	21655.8	2.75175e+07	1	0.308923	65
18762.8	21664.6	2.03524e+07	1	0.241584	65
18783.9	21683.1	1.32335e+07	1	0.161737	65
18770.3	21652	2.83778e+07	1	0.312373	65
33901.9	19344.8	952566	1	0.0923645	0
18781.6	21649	3.14563e+07	1	0.356903	65
33902.1	19341.7	952566	1	0.0919862	0
18770.4	21652.8	2.85452e+07	1	0.311627	65
18783.2	21650.2	3.18077e+07	1	0.364838	65
18767	21651.1	2.57721e+07	1	0.304589	65
18782.9	21650.1	3.17649e+07	1	0.364498	65
33901.9	19328.7	952566	1	0.118989	0
18769.7	21662	2.69005e+07	1	0.245559	65
18766	21660.3	2.4675e+07	1	0.210457	65
18771.9	21656.1	2.95909e+07	1	0.344454	65
18774.6	21664.8	2.84417e+07	1	0.253269	65
18761.8	21652.2	2.1236e+07	1	0.307061	65
18763.6	21653.6	2.33622e+07	1	0.305984	65
18776.6	21666.5	2.79591e+07	1	0.272294	65
18764.6	21659.7	2.36133e+07	1	0.214333	65
18774.7	21653.9	3.09107e+07	1	0.346842	65
18767.4	21664	2.46566e+07	1	0.24441	65
18757.5	21660	1.6347e+07	1	0.201968	65
18768.2	21663.1	2.55067e+07	1	0.244912	65
18766.7	21663.5	2.42951e+07	1	0.244329	65
18781.6	21655.3	3.22257e+07	1	0.355165	65
18770.6	21668.2	2.45089e+07	1	0.171745	65
18764.1	21659.9	2.32843e+07	1	0.210433	65
18776.8	21652.5	3.14779e+07	1	0.347871	65
18783.6	21647	3.08373e+07	1	0.45386	65
18781.2	21661	3.11811e+07	1	0.280304	65
18769.1	21661.9	2.65269e+07	1	0.245564	65
18774.3	21657.6	3.04672e+07	1	0.344099	65
18782.2	21645.8	3.0258e+07	1	0.456545	65
18775.7	21661.3	3.01454e+07	1	0.259097	65
18780.3	21654.4	3.21129e+07	1	0.356047	65
18783.8	21668.3	2.75092e+07	1	0.203098	65
18774.2	21660.7	2.98276e+07	1	0.259543	65
18777.1	21661.6	3.04896e+07	1	0.254933	65
18773.8	21659.5	3.00247e+07	1	0.262617	65
18784.5	21661.6	3.07783e+07	1	0.280301	65
18778.4	21655.6	3.18006e+07	1	0.355248	65
18775.4	21668.7	2.63639e+07	1	0.193256	65
18772.4	21664.3	2.75669e+07	1	0.253701	65
18769.8	21662.2	2.69089e+07	1	0.245469	65
18788.7	21657.1	3.09914e+07	1	0.373546	65
32535.8	23469.1	673566	1	-0.121185	41
32503.1	23471.8	1.50614e+06	1	-0.0647377	41
18773.8	21651.3	3.02655e+07	1	0.312817	65
18776	21665.1	2.87353e+07	1	0.274595	65
32529.4	23469.8	1.34713e+06	1	-0.112128	41
18785.7	21657.2	3.17792e+07	1	0.373998	65
32516.8	23481.5	1.64989e+06	1	-0.100134	41
32505.4	23476.9	1.50614e+06	1	-0.0575808	41
18781.5	21665.1	2.95909e+07	1	0.275043	65
32510.7	23468.1	1.64989e+06	1	-0.0887665	41
18784.7	21643.8	2.91585e+07	1	0.421705	65
18772	21656.4	2.96139e+07	1	0.344257	65
32502.1	23475.6	1.50614e+06	1	-0.0645904	41
18783.9	21653.1	3.20847e+07	1	0.356533	65
32515.3	23468.6	1.64989e+06	1	-0.124867	41
18777.3	21659.9	3.0984e+07	1	0.261871	65
18780.7	21672	2.45089e+07	1	0.195776	65
18763.8	21663.9	2.14803e+07	1	0.243575	65
18782	21661.2	3.11447e+07	1	0.280157	65
18752.4	21655.9	1.1647e+07	1	0.183717	65
18770.4	21649.5	2.7951e+07	1	0.321087	65
18777.1	21650.1	3.12247e+07	1	0.356	65
18766.7	21662.1	2.47392e+07	1	0.244742	65
18777	21660.6	3.07783e+07	1	0.261503	65
18771.2	21654.8	2.93214e+07	1	0.310469	65
18783.4	21652.5	3.212e+07	1	0.357006	65
18776.1	21662.5	2.98656e+07	1	0.254466	65
18777.7	21646.9	3.0288e+07	1	0.418018	65
18784.2	21669.9	2.63208e+07	1	0.202435	65
18780.4	21662.2	3.06898e+07	1	0.27616	65
18770.5	21663.2	2.68668e+07	1	0.25372	65
18781.6	21648.6	3.13697e+07	1	0.357187	65
18763.4	21669	1.83848e+07	1	0.16112	65
18771.1	21668.6	2.45274e+07	1	0.171628	65
18778.8	21655	3.19074e+07	1	0.355668	65
18773.6	21660.2	2.96904e+07	1	0.261637	65
18786.2	21667.6	2.769e+07	1	0.280562	65
18769.6	21661.1	2.70854e+07	1	0.245731	65
18779.2	21654.4	3.19926e+07	1	0.356085	65
18779.4	21655.8	3.20068e+07	1	0.355085	65
18787.7	21680	1.58824e+07	1	0.160682	65
18786.1	21663.1	3.01153e+07	1	0.284626	65
18769.4	21661.6	2.68076e+07	1	0.245732	65
18775.5	21651.4	3.10352e+07	1	0.348608	65
18770.2	21654.9	2.85849e+07	1	0.310317	65
18795.1	21647.6	2.66293e+07	1	0.363821	65
18791	21663	2.86483e+07	1	0.2837	65
18769.7	21670.5	2.23092e+07	1	0.16906	65
18775.4	21650.4	3.07489e+07	1	0.319896	65
18791.8	21649.2	2.90728e+07	1	0.363631	65
18776.1	21664.3	2.91663e+07	1	0.275036	65
18784.1	21660.5	3.11811e+07	1	0.282969	65
18782.2	21661	3.11592e+07	1	0.280259	65
18773.3	21646.2	2.81128e+07	1	0.419388	65
18778.5	21658.9	3.13118e+07	1	0.26239	65
18783	21656.3	3.21412e+07	1	0.353399	65
18787.7	21667.2	2.75998e+07	1	0.300694	65
18781.1	21668	2.78452e+07	1	0.280634	65
18784.1	21650.5	3.18077e+07	1	0.364526	65
18788.8	21664.7	2.868e+07	1	0.283032	65
18774	21645.3	2.80482e+07	1	0.421895	65
18785.4	21662.3	3.05267e+07	1	0.284706	65
18803.9	21656.9	2.00152e+07	1	0.311125	65
18785.3	21668.7	2.71523e+07	1	0.202865	65
18776.8	21654.3	3.15212e+07	1	0.347147	65
18798.9	21649.4	2.40417e+07	1	0.390871	65
18792.8	21657.6	2.92207e+07	1	0.292285	65
18791.6	21657.7	2.9782e+07	1	0.292603	65
18779.1	21648.4	3.11155e+07	1	0.452731	65
18808.7	21667.8	1.12508e+07	1	0.268584	65
18774.6	21665.6	2.79672e+07	1	0.251322	65
18782.2	21659.5	3.16074e+07	1	0.283389	65
18783.7	21670.9	2.53551e+07	1	0.220538	65
18785.1	21668.7	2.72357e+07	1	0.202876	65
18788.3	21649.3	3.06972e+07	1	0.364576	65
18795.9	21637.3	1.93232e+07	1	0.471978	65
18783.3	21644.9	2.99339e+07	1	0.421003	65
18787.4	21662.5	3.00549e+07	1	0.284667	65
18792.1	21670	2.39755e+07	1	0.230651	65
18784.8	21657.2	3.1879e+07	1	0.374104	65
24753.2	10716.7	1.16665e+06	1	-0.495079	0
18774.9	21663.7	2.90337e+07	1	0.253834	65
18795.2	21677.8	1.4849e+07	1	0.17816	65
18796.9	21655.5	2.67143e+07	1	0.29332	65
18778.2	21665.3	2.90962e+07	1	0.274493	65
18780.8	21665.1	2.96139e+07	1	0.275067	65
18792.9	21664.4	2.69342e+07	1	0.302768	65
18792.2	21664.3	2.73687e+07	1	0.302937	65
18789.5	21647.4	2.96904e+07	1	0.365668	65
27371.1	26331.8	1.34713e+06	1	-0.322779	42
27359	26330.8	1.34713e+06	1	-0.278283	42
27353.9	26340.9	1.16665e+06	1	-0.304587	42
27367.9	26338.9	1.16665e+06	1	-0.329121	42
18788	21666.8	2.77228e+07	1	0.300899	65
27361.2	26319.5	952566	1	-0.272647	42
18779.3	21656.1	3.19784e+07	1	0.354176	65
18815.6	21655.4	8.30428e+06	1	0.264306	65
18789.9	21643.4	2.74597e+07	1	0.466241	65
18775.9	21662.8	2.96904e+07	1	0.254311	65
18788.3	21671	2.44255e+07	1	0.220983	65
18786	21661.2	3.07931e+07	1	0.289037	65
18787.2	21651.4	3.14779e+07	1	0.361082	65
18788.6	21661.8	2.99794e+07	1	0.288682	65
18783.5	21676	2.0695e+07	1	0.215045	65
18790.1	21671.9	2.29309e+07	1	0.228894	65
18788.6	21664.1	2.90415e+07	1	0.283388	65
18782.8	21675.3	2.15541e+07	1	0.214613	65
18803.3	21663.2	1.91582e+07	1	0.23251	65
29961.5	26431.4	952566	1	-0.397325	0
18797.8	21665.5	2.31476e+07	1	0.232667	65
18798.9	21647.8	2.3517e+07	1	0.383895	65
18780.5	21651.5	3.19926e+07	1	0.354315	65
18779.2	21660.6	3.10718e+07	1	0.26149	65
18779.9	21658.1	3.17292e+07	1	0.35231	65
18792	21661.7	2.87274e+07	1	0.288022	65
18786.5	21657.2	3.15859e+07	1	0.373894	65
18776.9	21668.3	2.69847e+07	1	0.271829	65
18780	21659.8	3.1413e+07	1	0.261891	65
18789.6	21660.7	2.99263e+07	1	0.289179	65
18804.9	21666.1	1.62775e+07	1	0.230216	65
18779	21650.2	3.16862e+07	1	0.355911	65
18784.9	21663.4	3.01454e+07	1	0.284556	65
18792.9	21651	2.8932e+07	1	0.382141	65
18786.3	21659.7	3.11665e+07	1	0.283926	65
18777	21668.9	2.65696e+07	1	0.193447	65
18786.1	21659.4	3.12828e+07	1	0.28368	65
18788.1	21657.8	3.10718e+07	1	0.284793	65
18788.4	21678.4	1.73435e+07	1	0.161158	65
18797.6	21663.1	2.46474e+07	1	0.304529	65
18778.6	21654.5	3.18932e+07	1	0.355589	65
18785.7	21674.4	2.18883e+07	1	0.215629	65
18795	21671.3	2.10536e+07	1	0.229231	65
18789.9	21658.6	3.0198e+07	1	0.292351	65
18784.8	21655.4	3.19855e+07	1	0.354558	65
18776.8	21657	3.13335e+07	1	0.353124	65
18790.5	21654.9	3.06158e+07	1	0.375856	65
18795.8	21646.3	2.54889e+07	1	0.364463	65
18769	21666.1	2.48033e+07	1	0.251394	65
18781	21656.8	3.20068e+07	1	0.353179	65
18772.9	21654.9	3.01454e+07	1	0.346052	65
18786.6	21661.4	3.0601e+07	1	0.289298	65
18773.1	21665	2.75751e+07	1	0.253119	65
18773.3	21669.6	2.49583e+07	1	0.192612	65
18800.5	21662.3	2.22685e+07	1	0.30997	65
18789.4	21663.2	2.9174e+07	1	0.283795	65
18784.9	21664.4	2.9858e+07	1	0.283993	65
18790.2	21659.3	3.00323e+07	1	0.291912	65
18786.2	21651.4	3.17006e+07	1	0.361498	65
26953.5	26889.7	1.50614e+06	1	-0.401438	43
18788.3	21655.4	3.12755e+07	1	0.375638	65
26941.5	26873.5	1.34713e+06	1	-0.396488	43
26944.2	26884.3	1.64989e+06	1	-0.410949	43
26945.9	26886.9	1.64989e+06	1	-0.411949	43
18787.1	21659.5	3.09547e+07	1	0.291752	65
26953.5	26884.2	1.50614e+06	1	-0.397897	43
26939.5	26899	1.34713e+06	1	-0.406873	43
26939.3	26880.5	1.64989e+06	1	-0.410815	43
18795.8	21660.1	2.67483e+07	1	0.290092	65
18782.3	21653.4	3.21623e+07	1	0.356463	65
18786.5	21678.3	1.79224e+07	1	0.161777	65
18776.6	21625.8	1.15492e+07	1	0.767256	65
18789.8	21642	2.64841e+07	1	0.460169	65
29961.5	26410.8	952566	1	-0.378203	0
29968.9	26413.6	1.16665e+06	1	-0.367288	0
29957	26426.4	1.16665e+06	1	-0.396919	0
18766.7	21661.4	2.49401e+07	1	0.245078	65
18783.2	21668.5	2.74597e+07	1	0.203041	65
18772.2	21661.2	2.86721e+07	1	0.255607	65
18785.1	21638.8	2.52385e+07	1	0.470687	65
18798.8	21629.2	1.15689e+07	1	0.639908	65
18792.6	21657.1	2.93523e+07	1	0.292773	65
18799.3	21660.1	2.42109e+07	1	0.307963	65
18791.1	21650.2	2.97972e+07	1	0.363106	65
18802.7	21651.6	2.10536e+07	1	0.380896	65
18791	21664.3	2.79672e+07	1	0.303115	65
18790.9	21672.1	2.23802e+07	1	0.229406	65
18787.4	21629.7	1.54774e+07	1	0.640786	65
18792.8	21670.1	2.34107e+07	1	0.230868	65
18782.4	21662.8	3.05119e+07	1	0.276267	65
18776.5	21639.8	2.50943e+07	1	0.470175	65
18783.2	21640.6	2.69342e+07	1	0.469405	65
18795.4	21626.2	1.02594e+07	1	0.652762	65
30545.7	12037.3	673566	1	-0.39525	0
18779.5	21658.7	3.15571e+07	1	0.262479	65
18790.5	21657.8	3.01679e+07	1	0.292718	65
30527.7	12038.3	952566	1	-0.396531	0
18783.4	21658.6	3.18077e+07	1	0.283826	65
18779.3	21656	3.19713e+07	1	0.354247	65
30535.5	12020	673566	1	-0.402959	0
18769.3	21662.8	2.63553e+07	1	0.245142	65
18789.7	21667	2.71105e+07	1	0.300586	65
18775	21667.5	2.70351e+07	1	0.271725	65
18765.6	21664.8	2.26623e+07	1	0.242059	65
18776.4	21646.3	2.96139e+07	1	0.418774	65
18781.3	21653.5	3.21623e+07	1	0.356635	65
18787.1	21654.6	3.16576e+07	1	0.354825	65
18778.1	21658.5	3.13624e+07	1	0.262864	65
18745.5	21658.1	6.24639e+06	1	0.226021	65
29233.7	25734.5	952566	1	-0.334289	0
29236.6	25726.6	952566	1	-0.373543	0
18784.9	21650.7	3.1879e+07	1	0.364287	65
29237.3	25725.6	952566	1	-0.380483	0
18779.2	21650.6	3.18006e+07	1	0.355621	65
18773	21633.7	1.79098e+07	1	0.59764	65
18790.6	21654.7	3.05342e+07	1	0.37598	65
18792	21653.3	2.97972e+07	1	0.376682	65
18769	21661.5	2.66208e+07	1	0.245491	65
18778.1	21648.7	3.09694e+07	1	0.321016	65
18795.7	21659.5	2.69595e+07	1	0.29044	65
18799.9	21660.1	2.35652e+07	1	0.30859	65
18791.9	21653.3	2.98884e+07	1	0.376705	65
18783.7	21653.5	3.2127e+07	1	0.356271	65
18788.4	21641.6	2.67907e+07	1	0.467301	65
18785.4	21649.2	3.1348e+07	1	0.365297	65
18785.6	21660.3	3.10791e+07	1	0.283222	65
18770	21648.1	2.71189e+07	1	0.320428	65
18793.9	21649.8	2.81289e+07	1	0.362952	65
18783.3	21662.7	3.05044e+07	1	0.276273	65
18790.7	21653.6	3.0497e+07	1	0.376755	65
18791.1	21659.9	2.95603e+07	1	0.291269	65
18790.9	21652.2	3.02505e+07	1	0.37746	65
18783.5	21656.7	3.20847e+07	1	0.353076	65
18579.8	17102.5	673566	1	0.700285	0
18787.8	21652	3.1319e+07	1	0.356522	65
18782.1	21656.3	3.21976e+07	1	0.353466	65
18787.6	21658.3	3.10937e+07	1	0.284572	65
18809.6	21652.2	1.39998e+07	1	0.298932	65
18791.3	21657.1	2.99718e+07	1	0.29299	65
19155.6	20536	1.34713e+06	1	-0.487596	61
18793.2	21655.9	2.91196e+07	1	0.382456	65
18587.6	17688.1	673566	1	-0.0719513	0
18800.4	21661.1	2.2792e+07	1	0.314413	65
18799.9	21657.8	2.39661e+07	1	0.29044	65
18784.3	21664.5	2.98276e+07	1	0.283979	65
18783.5	21660.7	3.12029e+07	1	0.282638	65
18791.1	21651.9	3.007e+07	1	0.377632	65
30895	25662.3	1.50614e+06	1	-0.382402	53
30891.4	25642.5	1.78209e+06	1	-0.334234	53
30887.3	25648.3	2.3333e+06	1	-0.356908	53
23552.4	26558.4	1.16665e+06	1	-0.399062	44
30889.6	25657.3	1.78209e+06	1	-0.378443	53
23568	26565.8	952566	1	-0.371743	44
18776.4	21646.4	2.97133e+07	1	0.41869	65
30884.6	25657.8	2.3333e+06	1	-0.397522	53
23553.8	26564.7	1.16665e+06	1	-0.409102	44
18772.9	21650.7	2.97286e+07	1	0.317636	65
30892	25642.1	1.78209e+06	1	-0.333663	53
30878.1	25661.2	2.13e+06	1	-0.412673	53
23540.4	26544.6	673566	1	-0.359888	44
30889.9	25665.7	1.64989e+06	1	-0.407726	53
23539.9	26576.3	673566	1	-0.395088	44
18795.7	21651.8	2.74349e+07	1	0.384729	65
18812.3	21646.2	1.11495e+07	1	0.313601	65
18802.3	21657.8	2.15857e+07	1	0.311091	65
18789.8	21647.8	2.97591e+07	1	0.365324	65
30873.6	25643.3	2.13e+06	1	-0.37498	53
30880.2	25629.7	1.64989e+06	1	-0.281936	53
30872.4	25642.2	2.13e+06	1	-0.371017	53
30867.6	25641.3	1.50614e+06	1	-0.38316	53
30877.6	25676.1	1.16665e+06	1	-0.418992	53
18776	21662.9	2.97057e+07	1	0.254261	65
18793.9	21637.8	2.10752e+07	1	0.469658	65
20967.5	24927.1	673566	1	-0.417809	0
18815.7	21633.4	5.34626e+06	1	0.473123	65
24759	10722.2	1.16665e+06	1	-0.484597	0
18789.7	21656.6	3.06528e+07	1	0.374081	65
18800.4	21661.5	2.26723e+07	1	0.310451	65
18791.2	21661.5	2.91507e+07	1	0.288251	65
18772.7	21654.5	3.01002e+07	1	0.346313	65
24753.4	10706.2	1.16665e+06	1	-0.504432	0
20967.4	24939.2	673566	1	-0.404179	0
18755.3	21634.4	8.19428e+06	1	0.520799	65
18793.8	21646.4	2.68668e+07	1	0.365003	65
18782.6	21666.1	2.89946e+07	1	0.282065	65
24753.4	10708.9	1.16665e+06	1	-0.496444	0
18778.7	21648	3.08814e+07	1	0.417084	65
18782.8	21651.4	3.2021e+07	1	0.36207	65
18789.5	21657.9	3.04896e+07	1	0.292805	65
18774.8	21655.5	3.08152e+07	1	0.345303	65
18789.4	21638.4	2.37856e+07	1	0.469531	65
18783.6	21649.7	3.16576e+07	1	0.365158	65
18784.9	21650.4	3.18006e+07	1	0.364502	65
18807.3	21671.7	1.04999e+07	1	0.269514	65
18790.4	21643.6	2.7294e+07	1	0.465907	65
18785.4	21657.8	3.17363e+07	1	0.373592	65
18789.2	21647.2	2.97362e+07	1	0.365872	65
18805	21659.5	1.86055e+07	1	0.314053	65
18794.6	21649.2	2.75833e+07	1	0.363163	65
18788	21665.5	2.85532e+07	1	0.282674	65
18776.2	21651.3	3.11665e+07	1	0.353194	65
18777.1	21663.4	2.97591e+07	1	0.27554	65
18789.1	21651.1	3.0874e+07	1	0.360961	65
18785.3	21636.4	2.29309e+07	1	0.580014	65
18790.2	21655.4	3.07119e+07	1	0.374943	65
18771.9	21667.4	2.56221e+07	1	0.250323	65
18773.9	21671.4	2.36517e+07	1	0.186597	65
18780	21654.1	3.212e+07	1	0.356273	65
18780.9	21653.7	3.21764e+07	1	0.356515	65
18779.4	21658.8	3.1514e+07	1	0.262429	65
18776.4	21672.5	2.3488e+07	1	0.19527	65
18788.7	21651	3.09327e+07	1	0.361106	65
18803.1	21619.6	4.81022e+06	1	0.735224	65
18793.6	21648.5	2.79996e+07	1	0.363646	65
18773.4	21644.1	2.69595e+07	1	0.425532	65
18782.6	21659.5	3.16002e+07	1	0.283368	65
18792.6	21653.7	2.95219e+07	1	0.376255	65
18772.9	21659.4	2.95372e+07	1	0.253523	65
18793.6	21652.3	2.87669e+07	1	0.376738	65
18784.1	21670.2	2.59825e+07	1	0.202319	65
18782.9	21662.9	3.04672e+07	1	0.276186	65
18782.9	21648.8	3.14635e+07	1	0.359239	65
18789.5	21640.7	2.56221e+07	1	0.46103	65
18790.2	21649.3	3.0002e+07	1	0.363928	65
18786.8	21659.9	3.09767e+07	1	0.291555	65
18786.8	21665.4	2.88771e+07	1	0.282846	65
18788	21655.9	3.13552e+07	1	0.375322	65
33320.7	21156.3	1.34713e+06	1	-0.575292	45
18796.1	21659.2	2.67228e+07	1	0.290524	65
33316.6	21157.8	1.34713e+06	1	-0.582054	45
32284.4	23678	952566	1	0	0
32289.1	23678.9	952566	1	0	0
18793.6	21661.9	2.76326e+07	1	0.283912	65
18771.4	21634.4	1.78844e+07	1	0.596433	65
32280.9	23660.8	952566	1	0	0
18795.4	21657.1	2.7608e+07	1	0.292073	65
18777	21654.1	3.15715e+07	1	0.347288	65
18786.9	21651.4	3.15427e+07	1	0.361394	65
33309	21148.1	952566	1	-0.548343	45
33326.8	21165.9	1.16665e+06	1	-0.563422	45
33324.9	21166	1.16665e+06	1	-0.567087	45
18806.5	21663	1.60105e+07	1	0.231417	65
18767.4	21648.3	2.5049e+07	1	0.323829	65
18794.6	21674.5	1.86542e+07	1	0.243717	65
18780.3	21650	3.17435e+07	1	0.35627	65
33596.2	16043.9	1.50614e+06	1	-0.525487	46
18772.8	21657.6	2.9896e+07	1	0.343755	65
33601.9	16042.7	1.34713e+06	1	-0.520506	46
33603.3	16040.7	1.34713e+06	1	-0.514192	46
18788.8	21648.6	3.03479e+07	1	0.364972	65
33589.9	16035.9	1.50614e+06	1	-0.464329	46
33603.6	16041.4	1.34713e+06	1	-0.51498	46
18780.8	21646.3	3.04374e+07	1	0.4184	65
18778.9	21652	3.18932e+07	1	0.348735	65
18781.3	21663.8	3.02055e+07	1	0.275765	65
18794.8	21653.5	2.81209e+07	1	0.383775	65
18786.4	21660.4	3.09181e+07	1	0.291308	65
18780.5	21666.1	2.90259e+07	1	0.272987	65
18791.8	21646.9	2.84098e+07	1	0.365473	65
18782.2	21648.8	3.14707e+07	1	0.358239	65
18779.2	21662.3	3.05861e+07	1	0.276133	65
18782.9	21666.4	2.87826e+07	1	0.281881	65
18772.6	21669.9	2.42858e+07	1	0.192476	65
18801.3	21653.8	2.26523e+07	1	0.292869	65
18787.4	21650.2	3.11592e+07	1	0.364099	65
18787.6	21649	3.08373e+07	1	0.364915	65
18787.4	21668.4	2.69089e+07	1	0.222867	65
18779.4	21655.8	3.20068e+07	1	0.355085	65
18783.9	21657.2	3.19926e+07	1	0.374198	65
18782.5	21652.5	3.20847e+07	1	0.357261	65
18767.2	21656.4	2.61912e+07	1	0.308367	65
18783	21660.2	3.13769e+07	1	0.28295	65
18781.4	21661	3.12102e+07	1	0.280296	65
18786.8	21694.7	4.46793e+06	1	0.201989	65
18777.3	21651.2	3.14635e+07	1	0.353278	65
18766.2	21666.8	2.21868e+07	1	0.241425	65
18782.7	21662.1	3.07562e+07	1	0.276637	65
18773	21648.9	2.91663e+07	1	0.320996	65
18775.6	21662.7	2.96675e+07	1	0.254356	65
18783.4	21663.1	3.03553e+07	1	0.277081	65
18766.9	21664.3	2.40417e+07	1	0.243964	65
18777.6	21659.7	3.10864e+07	1	0.261975	65
18776.6	21658.2	3.11374e+07	1	0.35271	65
18777.3	21659.4	3.10791e+07	1	0.262393	65
18751.1	21660.4	1.01483e+07	1	0.180413	65
18786.3	21656.7	3.17435e+07	1	0.374289	65
19908.7	14600.2	673566	1	-0.162007	0
18767.4	21651.9	2.62777e+07	1	0.313231	65
19892.6	14608.1	673566	1	-0.114583	0
18768.1	21660.6	2.62345e+07	1	0.245594	65
18787	21658.5	3.12537e+07	1	0.284092	65
18762.4	21659.4	2.18364e+07	1	0.214731	65
18760.8	21653	2.03747e+07	1	0.306389	65
18760.8	21682.2	7.22319e+06	1	0.107441	65
18775.5	21654.9	3.10572e+07	1	0.346442	65
18783.6	21649.6	3.16504e+07	1	0.36523	65
18761.8	21635.6	1.31819e+07	1	0.493357	65
18782.1	21659.3	3.16648e+07	1	0.283507	65
18776.6	21654.7	3.14347e+07	1	0.346867	65
18773.2	21658.6	2.99263e+07	1	0.25394	65
18770.8	21660.8	2.79834e+07	1	0.249985	65
18763.9	21654.2	2.369e+07	1	0.301057	65
18783	21656.2	3.21623e+07	1	0.353469	65
18773.4	21665.2	2.76818e+07	1	0.25303	65
18767.1	21661	2.54087e+07	1	0.245309	65
18787.7	21649.7	3.09767e+07	1	0.364402	65
18758.1	21650.9	1.7278e+07	1	0.268482	65
18778.6	21655.5	3.18362e+07	1	0.355316	65
18789.8	21655	3.0852e+07	1	0.374874	65
18777.6	21651.9	3.16862e+07	1	0.348292	65
18780	21655.7	3.20776e+07	1	0.354961	65
18759.3	21661.1	1.80988e+07	1	0.200942	65
18772.3	21667.9	2.56398e+07	1	0.250092	65
18782.2	21663.7	3.02055e+07	1	0.275782	65
18788.9	21661	3.01153e+07	1	0.289098	65
18780.9	21660.1	3.14347e+07	1	0.283108	65
18762.5	21657.1	2.22481e+07	1	0.218415	65
18774.1	21651	3.03329e+07	1	0.317518	65
18774.4	21649.3	3.00172e+07	1	0.320559	65
18774.2	21656	3.05193e+07	1	0.34467	65
18781.3	21645.3	2.99945e+07	1	0.420888	65
18769.1	21639.3	2.09781e+07	1	0.469231	65
18761.3	21655.3	2.11825e+07	1	0.303777	65
18771.8	21640.7	2.39945e+07	1	0.459686	65
18774.8	21661.2	2.99036e+07	1	0.259129	65
18785	21650.2	3.17506e+07	1	0.364633	65
18782.9	21724.4	673566	1	0.63535	0
18771.5	21724.6	673566	1	0.531924	0
18777.9	21647.9	3.06898e+07	1	0.417181	65
18757.3	21667.1	1.39348e+07	1	0.129198	65
18763.5	21656.8	2.32746e+07	1	0.219448	65
18780.2	21662.7	3.05416e+07	1	0.27589	65
18778.5	21653	3.19287e+07	1	0.348047	65
18771.6	21670.7	2.32746e+07	1	0.19027	65
18770.9	21657.3	2.88456e+07	1	0.343549	65
18765.3	21661.9	2.35459e+07	1	0.244694	65
18761	21668.9	1.60953e+07	1	0.160961	65
18762.5	21655	2.22583e+07	1	0.300348	65
18766.9	21661.1	2.51755e+07	1	0.245242	65
18765.9	21659.7	2.46933e+07	1	0.217183	65
18771.8	21666.9	2.58951e+07	1	0.250568	65
18765.7	21666.2	2.20123e+07	1	0.241662	65
18769.5	21659.9	2.74184e+07	1	0.252541	65
18775.1	21643.4	2.74018e+07	1	0.42403	65
18762.5	21662.8	2.08044e+07	1	0.209084	65
18756	21658.8	1.50614e+07	1	0.208734	65
18782	21655.9	3.22117e+07	1	0.354453	65
18777.6	21662.9	3.01454e+07	1	0.275816	65
18780.3	21657.2	3.1879e+07	1	0.352929	65
18767	21655.6	2.60871e+07	1	0.309085	65
18766.2	21656.4	2.54266e+07	1	0.308493	65
18771	21650.6	2.86879e+07	1	0.317807	65
18774.2	21655.4	3.0549e+07	1	0.345783	65
18787.9	21649.5	3.08887e+07	1	0.364508	65
18769.2	21652.3	2.77146e+07	1	0.312069	65
18765.6	21664	2.29606e+07	1	0.243724	65
18772.5	21647.9	2.86246e+07	1	0.417895	65
18756.2	21644	1.33189e+07	1	0.341871	65
18770	21649.2	2.7608e+07	1	0.322124	65
18771.7	21648	2.82095e+07	1	0.417722	65
18773.5	21657.5	3.01755e+07	1	0.344127	65
18767.2	21659.3	2.58512e+07	1	0.252635	65
19748.5	15075.6	952566	1	-0.41285	50
18767.3	21656.2	2.63208e+07	1	0.308501	65
18770.1	21653.5	2.84258e+07	1	0.311167	65
18774.4	21665.3	2.80563e+07	1	0.253011	65
18765.3	21650.6	2.43417e+07	1	0.308664	65
18767.4	21661.2	2.55778e+07	1	0.245241	65
18771.3	21649.8	2.87116e+07	1	0.320989	65
18769.4	21656.3	2.79103e+07	1	0.308684	65
18773	21654.8	3.02205e+07	1	0.346127	65
18771.2	21667.5	2.52655e+07	1	0.250238	65
18771.6	21661.1	2.83698e+07	1	0.246118	65
18779.6	21669.3	2.67568e+07	1	0.202812	65
18762.3	21652.3	2.1701e+07	1	0.307105	65
18779.6	21651.1	3.18576e+07	1	0.353577	65
18795.7	21663.6	2.57105e+07	1	0.302997	65
18787.2	21655	3.16217e+07	1	0.376109	65
18780	21643.6	2.89633e+07	1	0.422681	65
18771.5	21661.7	2.81128e+07	1	0.245819	65
18772.8	21655.2	3.01002e+07	1	0.345838	65
18782.1	21662.6	3.0601e+07	1	0.276391	65
18765.4	21656.4	2.48855e+07	1	0.308375	65
18788	21665.8	2.83298e+07	1	0.282507	65
18763.9	21658.6	2.3333e+07	1	0.217697	65
18782.3	21657.9	3.19642e+07	1	0.352328	65
18757.3	21659.6	1.61515e+07	1	0.205016	65
18778.4	21666.2	2.8569e+07	1	0.272714	65
18767	21667.8	2.22888e+07	1	0.170424	65
18772.6	21649	2.89712e+07	1	0.320903	65
18773.8	21660.4	2.97362e+07	1	0.26154	65
18771.6	21659.8	2.86958e+07	1	0.253254	65
18772.2	21668.6	2.50762e+07	1	0.192963	65
18780.7	21659.7	3.14996e+07	1	0.261923	65
18782.1	21664.8	2.9721e+07	1	0.283163	65
18777.9	21664.2	2.96063e+07	1	0.2751	65
18778.2	21656.5	3.1722e+07	1	0.353913	65
18763.3	21665.2	2.05078e+07	1	0.241363	65
18779.2	21656.4	3.18861e+07	1	0.353792	65
18758.9	21658.7	1.82237e+07	1	0.205989	65
18769.6	21661.9	2.68583e+07	1	0.245601	65
18611.4	17123.6	952566	1	0.720773	0
18779.7	21655.2	3.20634e+07	1	0.355502	65
18605.7	17091.3	673566	1	0.646537	0
18789	21650.8	3.08667e+07	1	0.361189	65
18776	21663.4	2.94911e+07	1	0.254007	65
18606.5	17132.9	952566	1	0.695154	0
18594.7	17118.8	1.16665e+06	1	0.716784	0
18784.9	21667.7	2.78697e+07	1	0.280605	65
18774.6	21640	2.45644e+07	1	0.471758	65
18788.3	21658.4	3.0896e+07	1	0.292243	65
18771	21655.1	2.91507e+07	1	0.309568	65
18785.1	21668	2.77228e+07	1	0.280424	65
18776.5	21669.1	2.63381e+07	1	0.193368	65
18804.3	21656.9	1.96607e+07	1	0.311951	65
18775	21653.9	3.09621e+07	1	0.346854	65
33217.6	23881.7	673566	1	-0.249423	47
33211	23877.4	1.16665e+06	1	-0.22902	47
33190.7	23866.7	1.34713e+06	1	-0.21174	47
33192.7	23869.4	1.50614e+06	1	-0.217148	47
18759.5	21677	1.0081e+07	1	0.0939414	65
33196.7	23872.2	1.34713e+06	1	-0.225925	47
33188.8	23870.6	1.34713e+06	1	-0.212715	47
18610.4	17720.6	1.16665e+06	1	-0.196026	48
18619.7	17701.5	673566	1	-0.242354	48
18784.3	21651.7	3.19713e+07	1	0.361528	65
18779.4	21666.6	2.85214e+07	1	0.27274	65
18783.4	21678.6	1.78081e+07	1	0.147668	65
18597.7	17712.6	1.16665e+06	1	-0.199051	48
18611.9	17704.7	1.34713e+06	1	-0.226975	48
18797.4	21658.8	2.586e+07	1	0.290473	65
18601	17712.6	1.16665e+06	1	-0.215157	48
29928.5	26610	673566	1	-0.272521	0
18594.7	17683.7	673566	1	-0.0978561	0
18810.9	21673.6	7.09646e+06	1	0.222021	65
18783.6	21666.6	2.86246e+07	1	0.281559	65
18775.2	21631.5	1.65538e+07	1	0.609236	65
18792.1	21666.2	2.64241e+07	1	0.30073	65
18785.6	21665.6	2.90103e+07	1	0.283093	65
18781	21668.1	2.77228e+07	1	0.280581	65
17838.4	18328.6	1.34713e+06	1	0.362859	49
29944	26600.6	673566	1	-0.334131	0
17845	18331.1	1.34713e+06	1	0.366145	49
17853.2	18346.7	1.64989e+06	1	0.249048	49
18790.5	21669.6	2.49583e+07	1	0.222849	65
17852.8	18336.1	1.50614e+06	1	0.304782	49
18790.2	21667.6	2.65354e+07	1	0.222984	65
17835.2	18311.9	952566	1	0.453528	49
17853.8	18350.8	1.50614e+06	1	0.270211	49
18804.4	21668.8	1.53449e+07	1	0.248685	65
18784.9	21646.9	3.06306e+07	1	0.454812	65
18785.7	21664.4	2.96828e+07	1	0.283758	65
18783.1	21652.8	3.21553e+07	1	0.356822	65
18794.6	21653.2	2.82577e+07	1	0.384045	65
18773.9	21664.1	2.84178e+07	1	0.253603	65
18765.8	21655.2	2.51935e+07	1	0.309329	65
18790.6	21656.9	3.03105e+07	1	0.293212	65
18787.9	21652.4	3.13769e+07	1	0.356228	65
18795.9	21641.5	2.27222e+07	1	0.46814	65
18788.8	21659.8	3.04449e+07	1	0.291815	65
18795.5	21665.1	2.51665e+07	1	0.308997	65
18791.4	21657.6	2.98504e+07	1	0.292692	65
18803.6	21665.5	1.7859e+07	1	0.23072	65
18797.2	21652.4	2.63983e+07	1	0.383847	65
18779.4	21660.2	3.12537e+07	1	0.261695	65
18779.3	21656.7	3.18932e+07	1	0.353577	65
18761.6	21665.4	1.87875e+07	1	0.24106	65
18793.2	21652.1	2.88771e+07	1	0.377246	65
18779.9	21657.6	3.1772e+07	1	0.352663	65
18794.4	21657.2	2.82255e+07	1	0.292215	65
18799	21659.3	2.46382e+07	1	0.309987	65
18777.6	21658.8	3.12392e+07	1	0.262708	65
18787.3	21662.1	3.0243e+07	1	0.285073	65
18789.3	21647.7	2.99112e+07	1	0.365501	65
18778.7	21657.9	3.15787e+07	1	0.352743	65
18787.3	21677.2	1.88358e+07	1	0.227313	65
18784.1	21658.8	3.16791e+07	1	0.283664	65
18800.6	21654	2.33816e+07	1	0.292953	65
18779.6	21640.2	2.63294e+07	1	0.470909	65
18789.4	21660.2	3.01679e+07	1	0.29151	65
18790	21651.5	3.0549e+07	1	0.360507	65
18780.7	21659.3	3.15355e+07	1	0.262132	65
19735.5	15117.8	673566	1	-0.425011	50
19744	15076.1	952566	1	-0.405943	50
18787.5	21654	3.15499e+07	1	0.355182	65
18785.9	21671.7	2.42297e+07	1	0.220076	65
19744.6	15091.6	1.16665e+06	1	-0.374578	50
18778.4	21659.4	3.12537e+07	1	0.262129	65
18780.7	21658.6	3.17006e+07	1	0.262499	65
18778.8	21652.1	3.18861e+07	1	0.348668	65
18780.5	21662.7	3.05564e+07	1	0.275881	65
18787.8	21662.6	2.99112e+07	1	0.284569	65
18791	21674.8	2.00944e+07	1	0.227683	65
18781.2	21662.1	3.08152e+07	1	0.276188	65
18785.9	21651.9	3.17935e+07	1	0.357141	65
18783.1	21663.4	3.0243e+07	1	0.2759	65
18773.7	21663.5	2.86246e+07	1	0.2539	65
18788.1	21652.6	3.13624e+07	1	0.356057	65
18788.5	21658.5	3.07857e+07	1	0.292161	65
18776.8	21667	2.77473e+07	1	0.272023	65
18776.5	21667.7	2.73604e+07	1	0.271896	65
18780.1	21661.8	3.08005e+07	1	0.276389	65
18778.8	21657.1	3.17506e+07	1	0.353306	65
34900.1	19436	673566	1	0.610856	0
18784.7	21653.3	3.20564e+07	1	0.356306	65
18774.5	21659.5	3.02355e+07	1	0.262034	65
34897.3	19443.4	673566	1	0.605084	0
18785.9	21665.1	2.93214e+07	1	0.283349	65
31211.6	12484.9	1.16665e+06	1	-0.421227	0
33710.7	21572.4	673566	1	-0.632755	0
18777	21667	2.7829e+07	1	0.272024	65
31211.8	12495.2	1.16665e+06	1	-0.365109	0
33708.9	21567.7	673566	1	-0.628131	0
18786.8	21655.9	3.17077e+07	1	0.375506	65
19747.9	15105.5	952566	1	-0.393381	50
18789.1	21657.3	3.07783e+07	1	0.285292	65
18788.4	21656.3	3.11301e+07	1	0.373483	65
18799.5	21659.3	2.41922e+07	1	0.31021	65
18786.5	21666.1	2.84736e+07	1	0.28137	65
18792.9	21664	2.71189e+07	1	0.303001	65
18775.9	21671.3	2.45644e+07	1	0.190649	65
18780.5	21654.5	3.2127e+07	1	0.355967	65
18773.8	21659	3.00926e+07	1	0.254978	65
18793.9	21662.9	2.70603e+07	1	0.303474	65
18788	21661.3	3.02955e+07	1	0.289207	65
18781	21658.2	3.18434e+07	1	0.352194	65
18785.5	21662.9	3.0288e+07	1	0.28479	65
18792.4	21666.8	2.59388e+07	1	0.223874	65
19155.3	20526.3	1.34713e+06	1	-0.483754	61
18782	21661.7	3.09401e+07	1	0.279878	65
18789.9	21655.2	3.08005e+07	1	0.375757	65
18818.1	21653.9	6.63385e+06	1	0.288517	65
18767.5	21659.3	2.60784e+07	1	0.252665	65
18798.4	21668.8	2.03078e+07	1	0.2302	65
18793.8	21665.3	2.60174e+07	1	0.302353	65
18798.5	21660.8	2.46105e+07	1	0.307752	65
18786.2	21649.9	3.1319e+07	1	0.364504	65
18781.7	21640.3	2.67398e+07	1	0.469899	65
18792.9	21650.7	2.89085e+07	1	0.382093	65
18764.9	21668.6	2.00152e+07	1	0.161605	65
18775.5	21677.7	1.8261e+07	1	0.193326	65
18785.4	21666.1	2.87116e+07	1	0.28146	65
18796.2	21638.7	2.03858e+07	1	0.473472	65
22872.7	11345.6	673566	1	-0.413392	0
18779.6	21658.2	3.16433e+07	1	0.35225	65
18782.2	21655.9	3.21835e+07	1	0.354439	65
22872.5	11346.7	673566	1	-0.414182	0
18793.8	21654.7	2.88141e+07	1	0.383177	65
18797.5	21652.5	2.61999e+07	1	0.383682	65
18777.6	21654.6	3.16791e+07	1	0.348081	65
18784.9	21655.3	3.20068e+07	1	0.354617	65
18783.4	21657	3.20776e+07	1	0.352875	65
18782.7	21664.6	2.982e+07	1	0.28359	65
18786.3	21661.6	3.06084e+07	1	0.289212	65
18790	21662.1	2.94141e+07	1	0.28433	65
18778.6	21668.4	2.72191e+07	1	0.271771	65
18789.1	21652.5	3.10133e+07	1	0.355952	65
18786.7	21663	3.00323e+07	1	0.284455	65
18804.2	21661	1.89917e+07	1	0.309558	65
18790.7	21648.5	2.94372e+07	1	0.364372	65
18788.3	21651.9	3.12465e+07	1	0.356507	65
18777.1	21652.7	3.15715e+07	1	0.347734	65
18804.6	21631	1.00585e+07	1	0.510557	65
18786.7	21663.7	2.97667e+07	1	0.284063	65
18779.4	21655.9	3.20068e+07	1	0.354315	65
18774.7	21666.5	2.74927e+07	1	0.272261	65
18774.3	21653.9	3.07562e+07	1	0.346824	65
18784.2	21654.6	3.21129e+07	1	0.355183	65
18774.7	21651.5	3.07267e+07	1	0.312735	65
18774.2	21650.5	3.02955e+07	1	0.31784	65
18781.6	21660.4	3.13045e+07	1	0.28291	65
34292.3	18290.6	1.34713e+06	1	-0.00463795	55
18786.6	21651.5	3.16361e+07	1	0.361369	65
18774.4	21655.4	3.06232e+07	1	0.345792	65
29746.1	25259.6	1.16665e+06	1	-0.270862	51
29758.8	25258.8	1.34713e+06	1	-0.199398	51
29752.7	25266	1.34713e+06	1	-0.240746	51
29768.3	25264.8	1.16665e+06	1	-0.151758	51
29757.3	25257.9	1.34713e+06	1	-0.201965	51
18784	21660.5	3.12102e+07	1	0.282976	65
18794.5	21659.3	2.78778e+07	1	0.290777	65
18776.2	21643.3	2.78778e+07	1	0.423706	65
18781.8	21662.5	3.06454e+07	1	0.275943	65
18786.9	21653.9	3.17077e+07	1	0.35534	65
18780.5	21656.3	3.20705e+07	1	0.353817	65
18784.4	21664.1	2.99415e+07	1	0.284198	65
18787.8	21660.2	3.0638e+07	1	0.291706	65
18787.7	21662.4	2.99945e+07	1	0.284691	65
18793.1	21639	2.24309e+07	1	0.472798	65
18789	21665.4	2.83618e+07	1	0.282622	65
18771	21664.8	2.66122e+07	1	0.253118	65
18784.2	21668.1	2.76818e+07	1	0.280428	65
18784.8	21655.8	3.19926e+07	1	0.354278	65
18767.7	21650.9	2.63122e+07	1	0.314317	65
18777.6	21666.1	2.84816e+07	1	0.272516	65
18774.5	21652.5	3.08299e+07	1	0.347804	65
18783.6	21661.3	3.09987e+07	1	0.28053	65
18794.4	21657.5	2.82336e+07	1	0.292049	65
18769.6	21661.6	2.69426e+07	1	0.245747	65
18771.6	21662.7	2.7829e+07	1	0.254814	65
18781.7	21662.8	3.05267e+07	1	0.276041	65
26213.9	11703.2	673566	1	0	0
18776.9	21666.4	2.81531e+07	1	0.27235	65
18785.1	21668.5	2.74018e+07	1	0.202956	65
18781.4	21651.4	3.20422e+07	1	0.361737	65
18774.6	21659.8	3.01905e+07	1	0.26188	65
18777.5	21656.3	3.15787e+07	1	0.353622	65
18771.1	21679.2	1.49708e+07	1	0.119026	65
18778.4	21662.6	3.03852e+07	1	0.275978	65
18784.4	21664.5	2.98276e+07	1	0.283972	65
18777.7	21660.3	3.09914e+07	1	0.261661	65
18788.6	21661.5	3.01077e+07	1	0.288852	65
18777.7	21662	3.04449e+07	1	0.25473	65
18787.1	21645.2	2.94911e+07	1	0.457481	65
18794.6	21650.8	2.79834e+07	1	0.380942	65
18780.3	21662.5	3.06084e+07	1	0.275997	65
18775.8	21650.5	3.09254e+07	1	0.319844	65
18794.7	21637.8	2.0552e+07	1	0.471719	65
18791.9	21660.6	2.91273e+07	1	0.288649	65
18780	21652.9	3.20634e+07	1	0.356688	65
18776.9	21661.9	3.02955e+07	1	0.254779	65
18774.1	21651.3	3.04151e+07	1	0.312832	65
18790.3	21659.3	2.99945e+07	1	0.291898	65
18790.8	21663.2	2.87037e+07	1	0.283617	65
18780.9	21653.7	3.21764e+07	1	0.356515	65
18778	21664.6	2.94372e+07	1	0.274879	65
33460	14727.9	1.16665e+06	1	0.705848	52
18779	21645.6	2.99945e+07	1	0.420775	65
33435.6	14732.1	673566	1	0.729073	0
18788.9	21648.7	3.03553e+07	1	0.364882	65
18785.7	21653.3	3.18861e+07	1	0.355923	65
18787.7	21652.6	3.14491e+07	1	0.356122	65
18778.6	21664.5	2.96139e+07	1	0.274929	65
18773.6	21650.1	2.98656e+07	1	0.320005	65
18780.9	21651.9	3.19926e+07	1	0.357357	65
18781.8	21649.6	3.16934e+07	1	0.357966	65
18775.4	21666.8	2.74349e+07	1	0.272114	65
18767.8	21676.5	1.55942e+07	1	0.184152	65
18780.9	21662.6	3.05935e+07	1	0.275923	65
18799	21659.3	2.46382e+07	1	0.309987	65
18783.8	21664.7	2.97667e+07	1	0.283899	65
18783.5	21677.3	1.91819e+07	1	0.214237	65
18778.6	21648	3.0852e+07	1	0.417087	65
27311.2	10627.1	673566	1	-0.510977	0
18785.3	21660.1	3.12029e+07	1	0.283359	65
18783.6	21675	2.17427e+07	1	0.215217	65
18779.4	21658.4	3.1593e+07	1	0.352115	65
18781.7	21658.2	3.19003e+07	1	0.352156	65
18779.8	21657	3.18718e+07	1	0.35335	65
18775	21665.7	2.80239e+07	1	0.272704	65
18765.5	21647.3	2.32649e+07	1	0.32412	65
30604.1	24806.7	673566	1	-0.758107	0
26204.2	11704.5	673566	1	0	0
30869.3	25653.9	1.78209e+06	1	-0.412191	53
33129.8	15973.5	1.16665e+06	1	-0.540742	0
18764.1	21659.5	2.3333e+07	1	0.214363	65
33145.9	15976.3	952566	1	-0.588798	0
18773.3	21655.1	3.0273e+07	1	0.34594	65
30869.2	25656.2	1.78209e+06	1	-0.41581	53
33137.6	15955.7	673566	1	-0.525012	0
33144.3	15977.8	952566	1	-0.586429	0
18775.5	21671.4	2.42577e+07	1	0.186877	65
18786.5	21677.4	1.87755e+07	1	0.226686	65
18780.6	21662.7	3.05639e+07	1	0.275878	65
18783.6	21662.8	3.04151e+07	1	0.2762	65
27310.4	26080.4	1.34713e+06	1	-0.384318	62
27301.6	26070.3	1.34713e+06	1	-0.285454	62
27318.3	26066.7	1.50614e+06	1	-0.29126	62
18792.6	21656.5	2.93909e+07	1	0.293108	65
27325	26104.8	673566	1	-0.375099	0
18778.5	21665.2	2.92207e+07	1	0.274546	65
27308.4	26078.5	1.34713e+06	1	-0.386038	62
18778	21658.9	3.129e+07	1	0.262654	65
18773.7	21658.3	3.01454e+07	1	0.343589	65
18779.6	21661.1	3.0984e+07	1	0.280297	65
18783.8	21661	3.10425e+07	1	0.280425	65
34106.3	16735.9	673566	1	0	0
18781.8	21644.2	2.94295e+07	1	0.421763	65
18782.8	21657.4	3.2021e+07	1	0.352643	65
34108.3	16721.2	673566	1	0	0
18781.7	21663.6	3.02805e+07	1	0.275859	65
18786.7	21650.8	3.14924e+07	1	0.361848	65
18779.7	21659.3	3.14563e+07	1	0.26216	65
18790.7	21672	2.25116e+07	1	0.22947	65
33466.6	21185.8	952566	1	-0.42821	0
18781.7	21653.5	3.21694e+07	1	0.35661	65
18785.3	21667.7	2.78452e+07	1	0.280576	65
33460.5	21166.8	952566	1	-0.418204	0
18792.6	21668.2	2.49856e+07	1	0.231404	65
33456.1	21182.1	952566	1	-0.420255	0
18778.7	21668.3	2.73521e+07	1	0.271824	65
18765.1	21668.3	2.03412e+07	1	0.161713	65
19144	20539.9	952566	1	-0.453964	61
19346.1	16428.1	952566	1	0.525272	0
18792.3	21657.9	2.94603e+07	1	0.292203	65
18786.8	21657.3	3.14852e+07	1	0.373779	65
19332.3	16432	952566	1	0.482731	0
18788.1	21655.7	3.13624e+07	1	0.375452	65
18794.2	21644.4	2.56398e+07	1	0.463153	65
18788.7	21666.6	2.7649e+07	1	0.30094	65
18777.6	21667	2.79347e+07	1	0.272282	65
18782	21664.3	2.99945e+07	1	0.275461	65
18781.9	21645.6	3.0198e+07	1	0.420582	65
18779.7	21664.9	2.95756e+07	1	0.274949	65
18784.8	21665.3	2.93523e+07	1	0.283322	65
33404.9	17894.7	1.34713e+06	1	-0.214802	54
18784.8	21658.7	3.17006e+07	1	0.283666	65
33390.7	17910.6	952566	1	-0.155012	54
33397.2	17912	952566	1	-0.158192	54
18785.9	21665.5	2.90415e+07	1	0.283125	65
33383.1	17883.4	952566	1	-0.224491	54
18782.2	21668.4	2.75504e+07	1	0.203373	65
18782.2	21659	3.16862e+07	1	0.283672	65
33381.6	17898.1	1.34713e+06	1	-0.0892692	54
18784.6	21652	3.19429e+07	1	0.357233	65
18784.9	21662.6	3.04896e+07	1	0.284577	65
33387.5	17888.6	1.50614e+06	1	-0.198525	54
18788.8	21662.1	2.97972e+07	1	0.284736	65
33406.2	17886	1.16665e+06	1	-0.237881	54
33370.3	17902.4	673566	1	-0.0998247	54
18780.6	21658.4	3.17506e+07	1	0.352072	65
33406.2	17882.5	1.16665e+06	1	-0.255673	54
18805	21657.1	1.89439e+07	1	0.317215	65
18778.8	21657.5	3.16862e+07	1	0.353024	65
18792.8	21669.8	2.37187e+07	1	0.231003	65
18781.5	21668.9	2.7144e+07	1	0.20319	65
18794.7	21684.2	9.3332e+06	1	0.199217	65
18805.9	21621.2	4.85715e+06	1	0.611979	65
18777.6	21666.2	2.84098e+07	1	0.272461	65
18801.9	21659.2	2.17844e+07	1	0.311365	65
18779.9	21660.8	3.10718e+07	1	0.280458	65
18786.3	21672.2	2.37091e+07	1	0.216285	65
18772.4	21654.5	2.99794e+07	1	0.346291	65
18790.5	21670.2	2.4444e+07	1	0.223689	65
18792.4	21657.2	2.9468e+07	1	0.292751	65
18787.1	21664.8	2.91351e+07	1	0.283153	65
18803.6	21632.3	1.12508e+07	1	0.502132	65
18784.5	21674.6	2.18883e+07	1	0.21535	65
18789.4	21672.8	2.23092e+07	1	0.22855	65
18778.9	21661.4	3.08593e+07	1	0.258792	65
18795.4	21654.4	2.77882e+07	1	0.382966	65
18781.6	21659.2	3.16289e+07	1	0.283588	65
18776.5	21651.5	3.13118e+07	1	0.348563	65
18786.4	21648.3	3.09034e+07	1	0.365791	65
18776.4	21662.2	3.007e+07	1	0.254622	65
18763.8	21649.9	2.2802e+07	1	0.308802	65
18782.3	21663.3	3.04001e+07	1	0.275997	65
18785.2	21652.3	3.19145e+07	1	0.356951	65
18780.5	21648.5	3.13624e+07	1	0.357062	65
19618.3	15823.1	1.50614e+06	1	-0.300018	56
34297.6	18301.3	1.34713e+06	1	-0.152017	55
18789.3	21650.4	3.06824e+07	1	0.363347	65
34300.8	18307.9	1.34713e+06	1	-0.218498	55
18775	21659.6	3.043e+07	1	0.26243	65
19605.4	15819.1	1.34713e+06	1	-0.309638	56
34307.7	18299.7	1.34713e+06	1	-0.175974	55
18774.1	21659.8	3.00247e+07	1	0.261864	65
19612.6	15834.4	1.50614e+06	1	-0.368247	56
18789.4	21648.4	3.00776e+07	1	0.36499	65
19606.9	15833.1	1.50614e+06	1	-0.351339	56
34309.3	18298.8	1.34713e+06	1	-0.178321	55
18796.6	21658	2.67313e+07	1	0.291075	65
19606.4	15825.2	1.34713e+06	1	-0.341255	56
18766.1	21659.9	2.48033e+07	1	0.214398	65
18772	21652	2.95526e+07	1	0.312263	65
19618.1	15842.1	1.16665e+06	1	-0.393507	56
18775.4	21654.4	3.10718e+07	1	0.346522	65
18786.8	21641.1	2.6816e+07	1	0.459931	65
18796.6	21635.1	1.74608e+07	1	0.478187	65
18781	21652.4	3.20776e+07	1	0.357435	65
18787.3	21656.2	3.14996e+07	1	0.374514	65
18780.6	21647.8	3.10864e+07	1	0.453193	65
18773.3	21658	3.00851e+07	1	0.343773	65
18782	21651.9	3.20564e+07	1	0.357726	65
18789.9	21669.8	2.49674e+07	1	0.222817	65
18781	21651.3	3.19713e+07	1	0.354429	65
18773.5	21661.1	2.92982e+07	1	0.258879	65
18785	21660.8	3.10425e+07	1	0.280708	65
18779.1	21649.1	3.14058e+07	1	0.356691	65
18776.3	21657.3	3.1152e+07	1	0.352905	65
18790.7	21658.8	2.99263e+07	1	0.292122	65
18777.3	21664.7	2.92517e+07	1	0.274825	65
18785.3	21635.4	2.20946e+07	1	0.584505	65
18780.5	21653.1	3.21412e+07	1	0.356963	65
18792.1	21653.7	2.97744e+07	1	0.375761	65
18777.6	21650.3	3.14491e+07	1	0.355859	65
18780.3	21670.1	2.61132e+07	1	0.202731	65
18794.5	21653.4	2.83378e+07	1	0.383929	65
18784.1	21656	3.20422e+07	1	0.35421	65
18788.8	21658.6	3.06676e+07	1	0.292499	65
18787	21655.4	3.16934e+07	1	0.375845	65
33665.8	17900.6	952566	1	-0.175819	0
18790.4	21659.3	2.99718e+07	1	0.291884	65
23449.5	26876.5	1.16665e+06	1	-0.721199	0
18790.5	21655.3	3.0549e+07	1	0.375217	65
33652.9	17892.9	673566	1	-0.219379	0
33662.2	17911.7	673566	1	-0.222351	0
18771.8	21656.3	2.95603e+07	1	0.344309	65
18781.2	21662	3.0852e+07	1	0.276243	65
18791.4	21650.7	2.98276e+07	1	0.36076	65
18784.5	21646.9	3.06676e+07	1	0.455856	65
18780	21674.9	2.18676e+07	1	0.214855	65
18782.8	21661.6	3.09034e+07	1	0.280152	65
18792.5	21668.1	2.50943e+07	1	0.225935	65
18789.2	21654.5	3.10425e+07	1	0.376137	65
18791	21653.6	3.03179e+07	1	0.375641	65
18787.4	21657.4	3.129e+07	1	0.372837	65
31214.4	12479.8	1.16665e+06	1	-0.451837	0
31215.8	12478	1.16665e+06	1	-0.447047	0
18777.6	21664.7	2.93369e+07	1	0.274825	65
18790.7	21659.6	2.98276e+07	1	0.291498	65
18778.1	21668.2	2.72857e+07	1	0.271883	65
18776.7	21653.9	3.14707e+07	1	0.34716	65
18794.2	21652.4	2.84018e+07	1	0.376772	65
18781.3	21654.7	3.22469e+07	1	0.355608	65
18781.4	21658.8	3.17506e+07	1	0.262368	65
18784.3	21649	3.14996e+07	1	0.365584	65
18783.2	21654	3.22046e+07	1	0.355964	65
18783.9	21652.1	3.20422e+07	1	0.357239	65
18781.9	21645.7	3.02355e+07	1	0.420498	65
34322.2	18929.4	673566	1	0.0867465	0
18802	21644.6	1.9545e+07	1	0.363627	65
34323.1	18930.2	673566	1	0.0893388	0
18780.2	21662.1	3.06972e+07	1	0.276221	65
18788.1	21654.4	3.1348e+07	1	0.376405	65
18800.7	21662.1	2.21356e+07	1	0.310035	65
18789.1	21642.7	2.73687e+07	1	0.459776	65
18790.4	21649.3	2.99112e+07	1	0.363884	65
18783.1	21642.8	2.86008e+07	1	0.42278	65
32766.9	18352.6	673566	1	0	0
18792.2	21647.9	2.85134e+07	1	0.364422	65
18777.1	21656.8	3.14779e+07	1	0.353267	65
18792.4	21654	2.96828e+07	1	0.376088	65
18783.4	21656.6	3.21129e+07	1	0.353155	65
18786.7	21666.1	2.84577e+07	1	0.281352	65
18786.8	21660.9	3.06528e+07	1	0.289563	65
18782.7	21656.8	3.20917e+07	1	0.353071	65
18790.2	21638.7	2.36996e+07	1	0.468986	65
18802.1	21638.8	1.65949e+07	1	0.473094	65
18777.2	21658.7	3.11811e+07	1	0.26276	65
18797.1	21649	2.55512e+07	1	0.383707	65
18786	21649	3.11884e+07	1	0.365353	65
18790.2	21664.3	2.83938e+07	1	0.283088	65
18790.6	21663	2.88928e+07	1	0.283754	65
18802.8	21646.4	1.9603e+07	1	0.391334	65
18777.5	21661.5	3.05787e+07	1	0.254985	65
18782	21664	3.01303e+07	1	0.275626	65
18774.6	21659.9	3.01679e+07	1	0.261828	65
18789.4	21647.9	2.99415e+07	1	0.36534	65
18794.1	21656.7	2.84895e+07	1	0.292548	65
18785.4	21659.6	3.13552e+07	1	0.283631	65
18784.2	21658.4	3.17435e+07	1	0.283882	65
18789.9	21646.9	2.93059e+07	1	0.365929	65
18788.7	21661.2	3.01529e+07	1	0.289009	65
18772.8	21654.8	3.01604e+07	1	0.346113	65
18797.2	21663.2	2.49674e+07	1	0.304555	65
18772.6	21653	2.99718e+07	1	0.311687	65
18783.5	21651.4	3.19784e+07	1	0.362004	65
18779.9	21654.1	3.20988e+07	1	0.356276	65
18794.1	21653.8	2.86642e+07	1	0.383749	65
18773.5	21664.2	2.81853e+07	1	0.253539	65
18773.9	21667.5	2.65525e+07	1	0.271694	65
18777.1	21666.3	2.82416e+07	1	0.272406	65
18789.3	21647.6	2.98656e+07	1	0.365571	65
18786.3	21662.2	3.043e+07	1	0.285115	65
18785.5	21655.8	3.195e+07	1	0.354199	65
18788.3	21642.9	2.76818e+07	1	0.45983	65
18781.4	21652.5	3.20422e+07	1	0.35734	65
18787.2	21665	2.90494e+07	1	0.283031	65
18774.2	21658.4	3.03254e+07	1	0.25408	65
18781.9	21658.9	3.17649e+07	1	0.283743	65
18792.9	21655.7	2.92672e+07	1	0.382673	65
18785.1	21660.2	3.12392e+07	1	0.28332	65
18777.8	21653.6	3.17792e+07	1	0.347636	65
18749.4	21688.8	2.52025e+06	1	0.13942	65
18793.3	21658.4	2.87274e+07	1	0.291752	65
18780.3	21666.1	2.90181e+07	1	0.272992	65
18788.2	21664.6	2.89633e+07	1	0.283153	65
18779.4	21656.5	3.19145e+07	1	0.353716	65
30839.9	24496.7	1.16665e+06	1	-0.494857	0
18785.3	21657.6	3.17935e+07	1	0.373751	65
30835.1	24492	1.16665e+06	1	-0.490553	0
18795.8	21660	2.67568e+07	1	0.290147	65
30840.6	24492.1	1.16665e+06	1	-0.501088	0
18785	21662	3.0638e+07	1	0.284908	65
18790	21649.9	3.0273e+07	1	0.363553	65
18799.6	21652.2	2.40605e+07	1	0.381886	65
18788.8	21650.4	3.0874e+07	1	0.363444	65
18785	21658	3.17649e+07	1	0.284043	65
30843.3	24501.8	1.16665e+06	1	-0.500285	0
18771.4	21654.2	2.94372e+07	1	0.310855	65
18777.8	21670	2.6e+07	1	0.201097	65
18798.2	21650.7	2.51033e+07	1	0.388463	65
18785.2	21662.5	3.05193e+07	1	0.28461	65
18792.7	21655.5	2.94372e+07	1	0.382866	65
18801.3	21652.8	2.26021e+07	1	0.293387	65
18799.7	21637.3	1.70932e+07	1	0.476962	65
18796	21641	2.23193e+07	1	0.469215	65
18788.9	21657.8	3.08005e+07	1	0.292509	65
18789	21650.7	3.08667e+07	1	0.361259	65
18785.3	21666.6	2.84577e+07	1	0.281189	65
22115.3	12606.2	673566	1	-0.325326	0
18787.2	21648.1	3.06232e+07	1	0.3658	65
18793.7	21652	2.86087e+07	1	0.376574	65
18785.1	21656	3.19571e+07	1	0.354105	65
18783.8	21660.7	3.11228e+07	1	0.282878	65
18785.4	21664.4	2.98048e+07	1	0.283782	65
18776.7	21664.9	2.90415e+07	1	0.274712	65
18789.1	21651.3	3.09181e+07	1	0.360822	65
18794.6	21662.1	2.69763e+07	1	0.303812	65
18795.6	21658.5	2.72857e+07	1	0.291007	65
18789.4	21645	2.86563e+07	1	0.464981	65
18781.8	21663.8	3.02205e+07	1	0.275745	65
18790.4	21663	2.89241e+07	1	0.28378	65
18789.2	21649.7	3.05861e+07	1	0.363857	65
18783	21662.3	3.06898e+07	1	0.27651	65
18777.8	21651	3.16074e+07	1	0.353419	65
18789.5	21659.1	3.02955e+07	1	0.292122	65
18780	21659.3	3.14924e+07	1	0.262153	65
18780.1	21657	3.19145e+07	1	0.35334	65
18788.2	21657.4	3.11082e+07	1	0.285438	65
18787.9	21666.9	2.76982e+07	1	0.30085	65
18789.5	21649.7	3.04821e+07	1	0.363796	65
18782.6	21655	3.21835e+07	1	0.355307	65
18777.1	21647.8	3.04672e+07	1	0.417265	65
18774.7	21660.8	2.99945e+07	1	0.259507	65
18781.5	21646.4	3.0497e+07	1	0.454384	65
18783.6	21653.1	3.212e+07	1	0.356563	65
18782.4	21663.8	3.01604e+07	1	0.275717	65
18797.9	21651.2	2.55778e+07	1	0.388215	65
18783.6	21656.1	3.2127e+07	1	0.353488	65
25314.9	26207.7	952566	1	-0.405075	0
25315.8	26224.1	952566	1	-0.439414	0
18780.5	21654	3.21623e+07	1	0.356322	65
25311.5	26226.8	952566	1	-0.450978	0
18797.7	21656.8	2.60087e+07	1	0.291485	65
18790.7	21665.8	2.73852e+07	1	0.302273	65
18777.6	21669.3	2.64412e+07	1	0.193293	65
18783.8	21663.9	3.00549e+07	1	0.283921	65
18785.4	21658.4	3.16217e+07	1	0.283783	65
18787.2	21659.7	3.08887e+07	1	0.291627	65
24676.2	26469.3	952566	1	-0.352829	0
18788.8	21666.1	2.7951e+07	1	0.301224	65
18796.4	21651.6	2.69847e+07	1	0.388418	65
18786.1	21666.7	2.82577e+07	1	0.28107	65
18785.6	21686	1.00133e+07	1	0.186099	65
18778.7	21643.3	2.85532e+07	1	0.422992	65
18786.3	21656	3.17792e+07	1	0.375503	65
18787.5	21652.1	3.14563e+07	1	0.356501	65
18797.1	21655.2	2.65867e+07	1	0.293437	65
18777.1	21661.4	3.05564e+07	1	0.258801	65
18776.9	21668.8	2.65867e+07	1	0.193486	65
18788.7	21649.7	3.0771e+07	1	0.364219	65
18777	21650.6	3.129e+07	1	0.355643	65
33149.2	15343	1.16665e+06	1	-0.457372	63
18773.1	21669	2.53461e+07	1	0.192837	65
18774	21666.3	2.73189e+07	1	0.250955	65
33148	15341.1	1.16665e+06	1	-0.461147	63
33152.2	15339	952566	1	-0.459538	63
33130.3	15345.9	1.16665e+06	1	-0.411773	63
33123.4	15338.6	952566	1	-0.426905	63
18807	21650.8	1.68122e+07	1	0.292895	65
18788.3	21649.3	3.06972e+07	1	0.364576	65
18771.3	21658	2.89006e+07	1	0.343108	65
18783.7	21652.2	3.20564e+07	1	0.357189	65
18783.7	21653.4	3.21129e+07	1	0.356341	65
18770.8	21655.5	2.90259e+07	1	0.344766	65
18773.1	21673.9	2.11182e+07	1	0.185902	65
18766.4	21656.4	2.55778e+07	1	0.308259	65
18777.4	21665.6	2.87984e+07	1	0.274331	65
22118.6	12618.5	673566	1	-0.344594	0
18783.7	21643.8	2.92362e+07	1	0.421862	65
18778.3	21662.4	3.04523e+07	1	0.276089	65
18772.6	21645.3	2.72357e+07	1	0.421593	65
30103.2	10576.8	952566	1	0.0133399	0
30107.9	10564.7	952566	1	-0.0251485	0
18771.6	21657.7	2.9174e+07	1	0.343337	65
18781.6	21669.7	2.64412e+07	1	0.202608	65
34126.4	21581.1	952566	1	0.0911905	0
18795	21651.7	2.79103e+07	1	0.380806	65
34128.9	21590.8	952566	1	0.0759451	0
18783.1	21655.4	3.22046e+07	1	0.354722	65
34121.5	21588.7	952566	1	0.085899	0
18784.1	21644.5	2.96292e+07	1	0.457454	65
18785.7	21656.5	3.18861e+07	1	0.374515	65
18787.1	21658.4	3.1232e+07	1	0.284138	65
18773.7	21653.3	3.05935e+07	1	0.347207	65
18778.1	21656	3.17506e+07	1	0.354268	65
18798.3	21645	2.30297e+07	1	0.365424	65
18784.9	21648.1	3.10864e+07	1	0.366155	65
18772.2	21660.4	2.88692e+07	1	0.250264	65
18785.3	21667.4	2.79915e+07	1	0.280743	65
18787.9	21636.1	2.21254e+07	1	0.578682	65
18793.8	21648.5	2.79022e+07	1	0.363591	65
18780.9	21656.2	3.20988e+07	1	0.353869	65
18776.5	21666.2	2.81773e+07	1	0.272456	65
18782.1	21649.5	3.16791e+07	1	0.358811	65
18784.3	21648.7	3.13769e+07	1	0.3658	65
18787.3	21663.9	2.94218e+07	1	0.283893	65
18787	21648.3	3.07046e+07	1	0.365692	65
18780.2	21660.4	3.12392e+07	1	0.282962	65
18783.2	21651.7	3.20139e+07	1	0.361818	65
18785.1	21651.4	3.19074e+07	1	0.361646	65
18759.9	21656.5	1.94403e+07	1	0.213529	65
18786	21648.9	3.11738e+07	1	0.365425	65
18782.3	21646.5	3.06084e+07	1	0.45421	65
18765.6	21652.7	2.49856e+07	1	0.303873	65
18778.3	21644.5	2.92129e+07	1	0.421988	65
18771.8	21652.3	2.94603e+07	1	0.312061	65
18779.6	21646.1	3.02805e+07	1	0.418638	65
18783.5	21652.2	3.21129e+07	1	0.357209	65
18794.2	21641.6	2.37665e+07	1	0.469518	65
18779.4	21648.3	3.11301e+07	1	0.45281	65
18776.6	21647.7	3.02505e+07	1	0.417341	65
18781.4	21664.1	3.00851e+07	1	0.275596	65
18782.3	21653.5	3.21764e+07	1	0.356392	65
18777.7	21652.5	3.17006e+07	1	0.348138	65
18783.9	21645.3	3.00096e+07	1	0.456767	65
18787	21648.5	3.07783e+07	1	0.36555	65
18779.2	21646.8	3.0638e+07	1	0.41807	65
18782.8	21653.7	3.21905e+07	1	0.35621	65
18790.9	21651.1	3.007e+07	1	0.360595	65
18778	21658.9	3.129e+07	1	0.262654	65
18779.5	21658.4	3.16002e+07	1	0.352112	65
18788.7	21646.6	2.96828e+07	1	0.462157	65
18778.5	21657.7	3.16002e+07	1	0.352887	65
18775.6	21652	3.11155e+07	1	0.348194	65
18794.5	21657.5	2.8137e+07	1	0.29203	65
18775	21658.3	3.0601e+07	1	0.352166	65
18780.2	21642	2.78452e+07	1	0.424019	65
18765.8	21639.5	1.86907e+07	1	0.47394	65
18782.4	21652.5	3.20776e+07	1	0.357269	65
18766.7	21660.8	2.50943e+07	1	0.245367	65
18784.1	21656.1	3.20564e+07	1	0.353442	65
18771.6	21664.4	2.70938e+07	1	0.253782	65
18791	21650.1	2.98048e+07	1	0.363197	65
18782.7	21653.1	3.21482e+07	1	0.356643	65
18789	21657.4	3.07562e+07	1	0.28525	65
18789.9	21652.1	3.07119e+07	1	0.356076	65
18782.1	21654.1	3.22398e+07	1	0.355981	65
18773.5	21672	2.29803e+07	1	0.186364	65
18777.8	21647.3	3.04598e+07	1	0.417683	65
18762.8	21659.9	2.20535e+07	1	0.210289	65
18767.3	21657.1	2.61739e+07	1	0.307958	65
18800.6	21649.8	2.26322e+07	1	0.388217	65
18776.4	21657.5	3.11665e+07	1	0.352766	65
18771.7	21654.7	2.96063e+07	1	0.346096	65
18783.2	21661	3.11301e+07	1	0.280204	65
18787.5	21646.1	2.97744e+07	1	0.462901	65
18782.5	21670.3	2.6061e+07	1	0.202339	65
18791.8	21638.2	2.24814e+07	1	0.469876	65
18780	21666.4	2.87195e+07	1	0.272836	65
18786.8	21668.6	2.6816e+07	1	0.222821	65
18789.3	21662.3	2.95986e+07	1	0.284565	65
18790.6	21649.3	2.98124e+07	1	0.36384	65
18778.1	21662.8	3.02955e+07	1	0.27587	65
18769.8	21662.3	2.68414e+07	1	0.245421	65
18782.7	21656.4	3.21059e+07	1	0.353352	65
18778.3	21664.6	2.95065e+07	1	0.274877	65
18779.1	21657	3.18505e+07	1	0.35337	65
18785.1	21659.1	3.15068e+07	1	0.283417	65
18775.7	21658.8	3.07636e+07	1	0.262865	65
18783.6	21650.3	3.18006e+07	1	0.364725	65
18783.3	21652	3.20776e+07	1	0.357546	65
18789.5	21664.5	2.85611e+07	1	0.283063	65
18787	21657.4	3.14347e+07	1	0.373938	65
18787.2	21660.7	3.06306e+07	1	0.291486	65
18794.2	21659.8	2.78697e+07	1	0.290556	65
18787.9	21669.6	2.57985e+07	1	0.222303	65
18784.5	21653.3	3.20634e+07	1	0.356329	65
18770.1	21652.9	2.84018e+07	1	0.311799	65
18789.2	21648.5	3.0183e+07	1	0.364962	65
18787.4	21664.1	2.93909e+07	1	0.283772	65
18778.8	21655.8	3.18647e+07	1	0.3544	65
18771.1	21629.3	1.31129e+07	1	0.656219	65
18784.5	21664.6	2.97744e+07	1	0.283909	65
18789.8	21685.9	9.47791e+06	1	0.186918	65
18793.2	21644.4	2.62777e+07	1	0.463534	65
18787.6	21656.5	3.13841e+07	1	0.374248	65
18774.5	21643.5	2.72107e+07	1	0.425697	65
25879.9	25798.1	952566	1	0.052937	0
25893	25793.7	952566	1	0.233339	0
25878.2	25793.7	952566	1	0.0196571	0
18779.3	21643.3	2.86563e+07	1	0.42297	65
18785.1	21656.1	3.19926e+07	1	0.353337	65
18778.5	21648.4	3.09987e+07	1	0.416755	65
18777.6	21646.1	2.99112e+07	1	0.418955	65
18780.1	21660.2	3.13118e+07	1	0.261679	65
18765.1	21659.5	2.41734e+07	1	0.217188	65
18788.9	21657.6	3.08078e+07	1	0.292623	65
18782.7	21650.9	3.19358e+07	1	0.362438	65
18796.6	21655	2.69931e+07	1	0.293658	65
18779.8	21657.2	3.18576e+07	1	0.353209	65
18767.3	21661.9	2.52475e+07	1	0.244895	65
18789	21662	2.98048e+07	1	0.284768	65
18776.7	21658.3	3.11374e+07	1	0.352641	65
18781.9	21656.5	3.21482e+07	1	0.353338	65
18776.9	21664.4	2.93291e+07	1	0.274989	65
18788.3	21659.5	3.06084e+07	1	0.292048	65
18797.5	21658.5	2.586e+07	1	0.290613	65
18783.8	21649.5	3.16074e+07	1	0.365281	65
18779.7	21650.7	3.18932e+07	1	0.355798	65
20397.6	16444.7	673566	1	0	0
20395.8	16456.7	673566	1	0	0
18789.6	21661.2	2.982e+07	1	0.288897	65
18780.1	21658.9	3.16002e+07	1	0.26236	65
18791.2	21659.2	2.97515e+07	1	0.291649	65
18809.7	21652.8	1.4016e+07	1	0.316261	65
18783.1	21661.2	3.10352e+07	1	0.280358	65
18772.6	21665.1	2.73023e+07	1	0.253048	65
18788.3	21663.2	2.94988e+07	1	0.28418	65
18790.5	21668.9	2.53998e+07	1	0.223155	65
18787	21645.7	2.97133e+07	1	0.457061	65
18789.9	21658.2	3.0243e+07	1	0.292578	65
18802.6	21659.7	2.09997e+07	1	0.314631	65
18801.7	21641.1	1.80485e+07	1	0.369831	65
18802.4	21644.5	1.91819e+07	1	0.363875	65
18779.6	21666.5	2.86325e+07	1	0.27279	65
18794	21649	2.78778e+07	1	0.3632	65
18776	21666.8	2.76654e+07	1	0.272124	65
18790.1	21665.8	2.75998e+07	1	0.302353	65
18791.4	21659.8	2.95526e+07	1	0.291281	65
18786.9	21663.7	2.96675e+07	1	0.284044	65
18782.9	21651.4	3.20139e+07	1	0.362061	65
18797.1	21647.2	2.48307e+07	1	0.364777	65
18792.3	21657.7	2.94449e+07	1	0.292315	65
18787.1	21652.8	3.16289e+07	1	0.356076	65
18785.9	21641.7	2.74514e+07	1	0.459613	65
18790.1	21660.9	2.96904e+07	1	0.289	65
18762.5	21665.6	1.96953e+07	1	0.241081	65
18780.6	21641	2.71774e+07	1	0.462075	65
18781.1	21666.8	2.86483e+07	1	0.281307	65
18796.9	21668.7	2.16067e+07	1	0.230971	65
18788.8	21661.4	3.00549e+07	1	0.288884	65
18795	21661.3	2.69258e+07	1	0.307602	65
18777	21652.5	3.15499e+07	1	0.347873	65
18785.1	21666.7	2.84178e+07	1	0.281148	65
18778.7	21659.2	3.1319e+07	1	0.26223	65
18771.8	21669	2.4675e+07	1	0.192795	65
18769.5	21640.8	2.25217e+07	1	0.425739	65
18789.9	21662.4	2.92827e+07	1	0.284176	65
18776.2	21659.4	3.08593e+07	1	0.262558	65
18770.2	21674	1.95682e+07	1	0.185517	65
18779.6	21662.9	3.04225e+07	1	0.275794	65
18785.5	21660.9	3.0896e+07	1	0.281562	65
18774.3	21663.7	2.87826e+07	1	0.253818	65
18777.2	21676.4	1.98788e+07	1	0.19384	65
18787.8	21661.8	3.01755e+07	1	0.288945	65
18792.6	21668.9	2.44255e+07	1	0.23109	65
18778.5	21665.1	2.92904e+07	1	0.274601	65
18793.9	21670	2.2792e+07	1	0.230787	65
18791	21675.3	1.96377e+07	1	0.22746	65
18781	21664.8	2.97744e+07	1	0.275226	65
18785.3	21667.9	2.7731e+07	1	0.280465	65
18785.6	21663	3.0228e+07	1	0.284726	65
18784.9	21650.3	3.17863e+07	1	0.364574	65
18776.3	21667.3	2.75175e+07	1	0.271856	65
18798.6	21668.8	2.0162e+07	1	0.23017	65
18785.4	21661.9	3.06454e+07	1	0.284932	65
18785.5	21662.9	3.0288e+07	1	0.28479	65
18790.3	21658.1	3.01529e+07	1	0.292577	65
18809.7	21648.5	1.36054e+07	1	0.302909	65
23701.4	12451.2	952566	1	0	0
31629.6	13015.6	673566	1	-0.449141	0
31638.1	13023.2	673566	1	-0.441928	0
23705.9	12447.5	952566	1	0	0
23712.5	12450.6	952566	1	0	0
18780.3	21656	3.20705e+07	1	0.354038	65
18778.4	21660.2	3.10937e+07	1	0.26171	65
18788.7	21654.8	3.11665e+07	1	0.376008	65
18794.9	21660.2	2.7377e+07	1	0.290208	65
18786.1	21653.3	3.18718e+07	1	0.35587	65
18793.5	21664	2.68245e+07	1	0.302903	65
18781.8	21674.8	2.19401e+07	1	0.214859	65
18785.9	21671.6	2.43231e+07	1	0.22012	65
18781.3	21646	3.03628e+07	1	0.41861	65
23430.2	11923	673566	1	0	0
23431.3	11899.9	673566	1	0	0
23434.4	11916	952566	1	0	0
18777.2	21673.8	2.25418e+07	1	0.195104	65
18773.8	21666.8	2.70015e+07	1	0.27207	65
18805.7	21643.4	1.61375e+07	1	0.389291	65
18799.1	21646.5	2.28715e+07	1	0.3626	65
18788.3	21651.2	3.11301e+07	1	0.361038	65
18770.4	21649.4	2.78941e+07	1	0.321151	65
18791.7	21661.9	2.88456e+07	1	0.284206	65
18795	21664.1	2.58688e+07	1	0.302839	65
18781.8	21664.7	2.97896e+07	1	0.27525	65
19986.3	15491.7	1.34713e+06	1	-0.0577842	57
19991.1	15506.9	1.16665e+06	1	0.208734	57
18786.8	21660.1	3.09107e+07	1	0.29144	65
18788.9	21657	3.09401e+07	1	0.373933	65
19978.7	15497.8	1.16665e+06	1	0.0278714	57
19975.7	15501.9	1.16665e+06	1	0.0381434	57
18796.9	21673	1.82858e+07	1	0.24412	65
19982.9	15475.9	673566	1	-0.136123	57
18796	21653	2.73106e+07	1	0.38379	65
18785.8	21662.4	3.04374e+07	1	0.285047	65
18785.7	21668.1	2.7501e+07	1	0.203085	65
18771.9	21659.6	2.89555e+07	1	0.253371	65
18775.8	21648.7	3.03479e+07	1	0.320996	65
18792.1	21658.9	2.93523e+07	1	0.291676	65
18779.3	21657.5	3.17506e+07	1	0.353012	65
18788.7	21644.7	2.868e+07	1	0.465444	65
18787.4	21647.4	3.03777e+07	1	0.366262	65
18786.7	21648.1	3.07562e+07	1	0.365885	65
18782.5	21654.2	3.22257e+07	1	0.355881	65
18785.3	21656.8	3.19429e+07	1	0.374342	65
18794.4	21642.4	2.41734e+07	1	0.465457	65
18786.4	21642.7	2.80401e+07	1	0.422285	65
18781.8	21657.2	3.19926e+07	1	0.352852	65
18776.4	21650.5	3.10718e+07	1	0.355706	65
18782.9	21652.7	3.21623e+07	1	0.35691	65
18781.4	21646	3.03553e+07	1	0.418602	65
18779.6	21656.3	3.19713e+07	1	0.353851	65
18779.2	21645.9	3.01228e+07	1	0.418823	65
18786.2	21643.1	2.83618e+07	1	0.4583	65
18772.8	21660	2.92749e+07	1	0.253215	65
18784.7	21656.6	3.19571e+07	1	0.374559	65
18774.1	21654.5	3.06306e+07	1	0.346399	65
18782.8	21648.8	3.14707e+07	1	0.359249	65
18782.4	21644.4	2.95526e+07	1	0.421531	65
18792.8	21646.2	2.74432e+07	1	0.365685	65
18772.7	21638.7	2.26422e+07	1	0.470224	65
18791.5	21659.2	2.96522e+07	1	0.291603	65
18783	21656.7	3.2127e+07	1	0.353118	65
18783.5	21659.3	3.15643e+07	1	0.283425	65
18768.4	21658.9	2.67907e+07	1	0.252948	65
18781.3	21638.6	2.52565e+07	1	0.472258	65
18773	21649.8	2.94834e+07	1	0.320422	65
18772.1	21634.7	1.86421e+07	1	0.596264	65
18773.2	21642.5	2.58073e+07	1	0.427404	65
23395.6	11438	673566	1	0.1628	0
18792.5	21652.9	2.94834e+07	1	0.376238	65
18785.4	21650.1	3.16217e+07	1	0.364651	65
18785.5	21657	3.18647e+07	1	0.37417	65
18786.9	21658.8	3.11665e+07	1	0.283935	65
18772.5	21655.7	2.99491e+07	1	0.344774	65
18786.1	21657.9	3.15499e+07	1	0.283998	65
18782.7	21656.8	3.20917e+07	1	0.353071	65
18803.7	21644.6	1.83353e+07	1	0.385411	65
18787.9	21648.6	3.06454e+07	1	0.365144	65
33775.6	16460.3	2.13e+06	1	-0.303309	58
18804.8	21655	1.9335e+07	1	0.312138	65
18786	21659.1	3.13552e+07	1	0.283857	65
33797.6	16476.2	1.16665e+06	1	-0.272284	58
33777.5	16464.6	2.13e+06	1	-0.284357	58
18797.3	21651.5	2.61219e+07	1	0.388202	65
18788	21651.3	3.12392e+07	1	0.36102	65
33792.8	16467.1	2.23397e+06	1	-0.288895	58
33778.4	16456.1	2.13e+06	1	-0.305363	58
18773.2	21650.4	2.97439e+07	1	0.319789	65
33780.9	16473.8	2.23397e+06	1	-0.285152	58
18796.7	21643.3	2.33136e+07	1	0.462747	65
33775.6	16458.8	2.13e+06	1	-0.303474	58
33782.4	16461.8	2.13e+06	1	-0.302292	58
18780	21649.8	3.16934e+07	1	0.356161	65
18776.7	21657.3	3.12828e+07	1	0.352911	65
33775.6	16469.2	2.13e+06	1	-0.284184	58
33780.6	16461.7	2.13e+06	1	-0.302197	58
18759.4	21661.6	1.80485e+07	1	0.209354	65
33774.1	16468.5	2.13e+06	1	-0.284193	58
18785.5	21657.6	3.17506e+07	1	0.373728	65
18772.9	21658.3	2.98276e+07	1	0.254079	65
18773.5	21659.3	2.99339e+07	1	0.253599	65
18768.2	21656.5	2.69089e+07	1	0.30843	65
18767.9	21658.8	2.63811e+07	1	0.252951	65
18803.4	21645.1	1.86177e+07	1	0.385232	65
18771.1	21652.1	2.90728e+07	1	0.312125	65
18774.4	21654.2	3.08078e+07	1	0.346621	65
18764.3	21646.9	2.21459e+07	1	0.319165	65
18780.5	21652.7	3.20634e+07	1	0.356808	65
18794.5	21633.7	1.74738e+07	1	0.478902	65
18781	21652.5	3.20776e+07	1	0.357364	65
18777.5	21651.8	3.16002e+07	1	0.348362	65
18770.4	21650.7	2.82737e+07	1	0.313891	65
18787.8	21662.2	3.007e+07	1	0.284793	65
18785.5	21632.2	1.88117e+07	1	0.596695	65
18763.7	21635.9	1.47417e+07	1	0.489823	65
18779.7	21642.4	2.80724e+07	1	0.423711	65
18796.3	21650.2	2.66718e+07	1	0.381204	65
18769.8	21659.3	2.7731e+07	1	0.252864	65
27604.5	27266.6	1.16665e+06	1	0.00745115	59
18772.8	21653.5	3.00851e+07	1	0.311391	65
27595.1	27246.8	952566	1	0.0621094	59
18786.2	21652.3	3.17578e+07	1	0.356556	65
27585.8	27269.9	1.34713e+06	1	-0.0545427	59
27587.6	27267.6	1.34713e+06	1	-0.0384839	59
27587.4	27255.3	1.34713e+06	1	0.00268965	59
18799.3	21654.6	2.46197e+07	1	0.292973	65
27587.8	27260.2	1.50614e+06	1	-0.00371116	59
18783.4	21640.6	2.69511e+07	1	0.469372	65
30130.4	25182.4	1.50614e+06	1	0.261537	60
18791.3	21642.4	2.60958e+07	1	0.466648	65
30131.1	25180.8	1.50614e+06	1	0.257396	60
18792.8	21640.6	2.39092e+07	1	0.467621	65
30124.4	25179.1	1.50614e+06	1	0.246668	60
18780.8	21650.1	3.17792e+07	1	0.356173	65
30122.2	25207.6	673566	1	0.575149	0
18793.8	21642.7	2.47301e+07	1	0.465451	65
18784.8	21657.2	3.1879e+07	1	0.374104	65
18785.3	21643.2	2.87432e+07	1	0.422094	65
18778.1	21656.1	3.17149e+07	1	0.354198	65
18786.7	21650.2	3.13262e+07	1	0.364213	65
18801.8	21640.7	1.77699e+07	1	0.370023	65
18785.5	21654.1	3.19926e+07	1	0.355388	65
18781.5	21645.4	3.00625e+07	1	0.420787	65
18799.3	21635.3	1.60953e+07	1	0.487213	65
18795.4	21646.9	2.60958e+07	1	0.364193	65
30128.4	25179.9	1.50614e+06	1	0.254038	60
30124	25182.6	1.50614e+06	1	0.254599	60
18791.9	21650.9	2.95756e+07	1	0.360508	65
30133.1	25202.5	952566	1	0.655158	0
18778.8	21650.7	3.18006e+07	1	0.35556	65
30126.8	25181.3	1.50614e+06	1	0.250435	60
18785.9	21654.4	3.19216e+07	1	0.355128	65
18771.8	21657.9	2.92362e+07	1	0.343217	65
18771.6	21657.4	2.92051e+07	1	0.343542	65
18772.8	21651	2.97744e+07	1	0.312942	65
18775	21655.6	3.08667e+07	1	0.345504	65
18791.9	21645.2	2.7501e+07	1	0.463311	65
18775.2	21652.1	3.1006e+07	1	0.348111	65
18785.3	21648.5	3.11884e+07	1	0.365813	65
18787.7	21654.2	3.15068e+07	1	0.376619	65
30264.3	11149.5	673566	1	0.177782	0
30268.2	11157.2	673566	1	0.218463	0
18781.8	21652	3.20351e+07	1	0.357669	65
18792.8	21651.3	2.9065e+07	1	0.381951	65
18778.6	21652	3.18362e+07	1	0.348477	65
18772.9	21644.7	2.70267e+07	1	0.424974	65
18771.5	21646	2.69763e+07	1	0.420686	65
18772.1	21651.3	2.94603e+07	1	0.312705	65
18776.8	21651.5	3.13841e+07	1	0.348567	65
18768.3	21654.1	2.72524e+07	1	0.310861	65
18771.1	21646.4	2.69174e+07	1	0.4203	65
18774.9	21651.1	3.07046e+07	1	0.317491	65
18786.3	21654	3.18434e+07	1	0.355354	65
18775.3	21648.1	3.00323e+07	1	0.417231	65
18778.4	21657.3	3.16791e+07	1	0.353171	65
18767.5	21655	2.65781e+07	1	0.309513	65
18776.1	21650.3	3.09547e+07	1	0.319979	65
18768	21650	2.62259e+07	1	0.313853	65
18777.1	21656.5	3.14779e+07	1	0.353479	65
18770.4	21645	2.58161e+07	1	0.422424	65
32985.7	18646.9	673566	1	-0.048889	0
18773.4	21655.9	3.02655e+07	1	0.344696	65
32999.6	18660.9	673566	1	-0.00646711	0
18773.7	21659.3	3.00247e+07	1	0.262718	65
18755.4	21655.5	1.47878e+07	1	0.174643	65
18787.9	21646.4	2.98352e+07	1	0.462537	65
18787.5	21640.8	2.63639e+07	1	0.460012	65
18778.1	21641.5	2.7077e+07	1	0.42525	65
18759.2	21653	1.85567e+07	1	0.30603	65
18770.8	21660.4	2.80967e+07	1	0.250183	65
18773.6	21654.6	3.04747e+07	1	0.346303	65
18772.7	21650.7	2.95986e+07	1	0.317622	65
18775.1	21651.4	3.08152e+07	1	0.312812	65
18778.1	21641.9	2.73438e+07	1	0.42491	65
18777.5	21645.9	2.982e+07	1	0.419122	65
18785	21654.2	3.20139e+07	1	0.355377	65
18772	21659.8	2.89712e+07	1	0.253276	65
18774.3	21662.6	2.91974e+07	1	0.254635	65
18778.1	21644.1	2.89477e+07	1	0.422329	65
18782	21651.5	3.20351e+07	1	0.362064	65
18782.2	21660.4	3.1348e+07	1	0.282882	65
18776.9	21656.1	3.14275e+07	1	0.353761	65
18770	21645.5	2.58776e+07	1	0.421944	65
18775.1	21649.5	3.03927e+07	1	0.320461	65
18782.5	21641.7	2.77882e+07	1	0.4605	65
18781.9	21647.4	3.09767e+07	1	0.453442	65
18776.2	21652.9	3.13262e+07	1	0.347583	65
18775.3	21653	3.10645e+07	1	0.347489	65
18763.8	21663.8	2.1533e+07	1	0.243622	65
18768.3	21658.5	2.68245e+07	1	0.253138	65
18768	21647.6	2.52295e+07	1	0.324363	65
18772.7	21649.6	2.92594e+07	1	0.320528	65
18776.9	21647.7	3.03852e+07	1	0.417346	65
18779.7	21661.4	3.0874e+07	1	0.280127	65
18774.3	21652	3.06528e+07	1	0.312406	65
18765.9	21647.9	2.37951e+07	1	0.323822	65
18768.8	21641.9	2.29012e+07	1	0.424686	65
18783.3	21660.6	3.12247e+07	1	0.282707	65
18778.5	21660	3.11811e+07	1	0.261813	65
18780.8	21653.4	3.21553e+07	1	0.356734	65
18785	21653.7	3.19926e+07	1	0.355728	65
18782.7	21649.5	3.16648e+07	1	0.357521	65
18792.2	21660.3	2.90415e+07	1	0.290617	65
18770	21660.1	2.76408e+07	1	0.252739	65
18791.7	21656.9	2.97972e+07	1	0.293037	65
18757.1	21652.1	1.64438e+07	1	0.267673	65
18766.7	21660.5	2.51935e+07	1	0.245511	65
18766.3	21646.8	2.36229e+07	1	0.420132	65
18771.6	21646.9	2.74597e+07	1	0.419518	65
18776.9	21644.5	2.88063e+07	1	0.422706	65
18778.5	21656.3	3.18148e+07	1	0.354051	65
18767	21650.7	2.57016e+07	1	0.305266	65
18768.9	21653.6	2.75751e+07	1	0.311238	65
18770.4	21645.5	2.61045e+07	1	0.422009	65
18788.4	21653.9	3.12683e+07	1	0.37672	65
32619.1	20601.9	673566	1	-0.303965	0
18770.5	21658.3	2.84656e+07	1	0.253416	65
32614.5	20608.8	952566	1	-0.287216	0
18773	21646.1	2.79103e+07	1	0.420343	65
32628.3	20620.2	673566	1	-0.258214	0
18769	21656.9	2.75339e+07	1	0.308277	65
18780.1	21651	3.19571e+07	1	0.353893	65
18791.3	21650.7	2.98352e+07	1	0.360782	65
18791	21651	3.00398e+07	1	0.360642	65
18781.1	21654.7	3.22398e+07	1	0.355619	65
18772.9	21645.1	2.72773e+07	1	0.424201	65
18779.4	21656.8	3.1879e+07	1	0.353504	65
18774.5	21654.4	3.08005e+07	1	0.346487	65
18778.5	21659.2	3.12755e+07	1	0.262232	65
18765.5	21658.8	2.45736e+07	1	0.217524	65
18781	21651.1	3.19287e+07	1	0.354571	65
18784.2	21658	3.1822e+07	1	0.373575	65
18795.9	21652.1	2.73438e+07	1	0.384457	65
18784.1	21654.3	3.2127e+07	1	0.355404	65
18788.1	21646.8	2.99566e+07	1	0.462131	65
18782.8	21653.5	3.22046e+07	1	0.356352	65
18780.7	21650.7	3.19216e+07	1	0.357253	65
18778.4	21660.6	3.10206e+07	1	0.2615	65
18780	21661.7	3.08225e+07	1	0.276447	65
18795.3	21649.4	2.71523e+07	1	0.385586	65
18779.3	21655.2	3.19926e+07	1	0.355514	65
18793.2	21662.9	2.74845e+07	1	0.303594	65
18790	21646.3	2.89868e+07	1	0.461886	65
18773	21660.6	2.92051e+07	1	0.259722	65
18783.2	21670.2	2.61219e+07	1	0.202355	65
18786.6	21646.3	3.00096e+07	1	0.462927	65
18771.9	21656.2	2.95986e+07	1	0.344386	65
18770.8	21646.2	2.66974e+07	1	0.420423	65
18798.8	21646.9	2.32843e+07	1	0.384186	65
18782.9	21653	3.21835e+07	1	0.356697	65
18788.2	21658.2	3.09547e+07	1	0.284905	65
18796.7	21644.8	2.39471e+07	1	0.366205	65
18772.5	21641.8	2.50309e+07	1	0.427915	65
19472.1	23158.8	1.16665e+06	1	-0.0487875	0
18793.9	21647.2	2.72441e+07	1	0.364437	65
18783.5	21652.7	3.20988e+07	1	0.356855	65
18782.9	21655.6	3.21976e+07	1	0.354598	65
18795.3	21654.1	2.78615e+07	1	0.383208	65
18781.7	21654.1	3.21976e+07	1	0.356009	65
18796.9	21639.1	2.01733e+07	1	0.4728	65
18792.1	21662.3	2.84098e+07	1	0.283928	65
18779.3	21651.6	3.18362e+07	1	0.34874	65
18787.8	21655.6	3.14202e+07	1	0.375574	65
18775	21642.5	2.65696e+07	1	0.427019	65
18789.3	21651	3.07783e+07	1	0.360992	65
18777.3	21662.5	3.01755e+07	1	0.254475	65
18787.5	21645.5	2.95219e+07	1	0.46504	65
18783.6	21662.5	3.05564e+07	1	0.276365	65
18798.9	21648.9	2.38997e+07	1	0.383853	65
18786.8	21659.3	3.1101e+07	1	0.284447	65
18789	21648.2	3.01454e+07	1	0.365213	65
18807.9	21641.7	1.34545e+07	1	0.37772	65
18807.7	21648.6	1.5739e+07	1	0.300652	65
18775.1	21652	3.09401e+07	1	0.348177	65
18793.2	21662.1	2.78778e+07	1	0.283867	65
18806.1	21646	1.66359e+07	1	0.394154	65
18788.4	21658	3.09401e+07	1	0.284992	65
18772.5	21649.7	2.91896e+07	1	0.320449	65
18782.8	21651	3.19713e+07	1	0.362358	65
18791.5	21658.6	2.97286e+07	1	0.29194	65
18770.1	21645.6	2.59825e+07	1	0.421878	65
18788.8	21647.1	2.98352e+07	1	0.366203	65
18792.4	21659.2	2.91196e+07	1	0.291459	65
18791.5	21660.2	2.93909e+07	1	0.29104	65
18794.8	21647	2.65269e+07	1	0.364309	65
18811.9	21644.1	1.09442e+07	1	0.408146	65
18779.1	21623.5	9.89936e+06	1	0.78381	65
18801.9	21654	2.21766e+07	1	0.292601	65
18790	21651.1	3.05193e+07	1	0.360784	65
18776.9	21648.4	3.05861e+07	1	0.416762	65
18793.2	21638.8	2.2197e+07	1	0.472922	65
18799.4	21654.8	2.45089e+07	1	0.292842	65
18790.9	21650.2	2.99491e+07	1	0.363151	65
18786.4	21647.4	3.05935e+07	1	0.461978	65
18787.8	21656.7	3.13262e+07	1	0.374332	65
18765.9	21655.8	2.53013e+07	1	0.308984	65
18793.7	21641.1	2.37091e+07	1	0.470148	65
18781	21637.6	2.43883e+07	1	0.573506	65
18764	21639.7	1.77188e+07	1	0.433023	65
18773.1	21656.1	3.01604e+07	1	0.344541	65
18793.6	21642	2.43231e+07	1	0.466119	65
18796	21632.1	1.50764e+07	1	0.598387	65
18801.4	21655.7	2.26021e+07	1	0.291163	65
18776.7	21646.7	2.98884e+07	1	0.418445	65
18796.2	21661.1	2.62259e+07	1	0.307479	65
18781.3	21656.6	3.20776e+07	1	0.353304	65
18800.7	21630.4	1.14109e+07	1	0.528286	65
18788.6	21650.7	3.09621e+07	1	0.361334	65
18792.6	21649.2	2.86166e+07	1	0.363434	65
18797.9	21644.2	2.2921e+07	1	0.366166	65
18795.8	21628.8	1.24928e+07	1	0.643222	65
18804.4	21659.2	1.92409e+07	1	0.316231	65
19168.5	20522.9	1.16665e+06	1	-0.438527	61
18771.7	21659.3	2.88771e+07	1	0.253511	65
18782.1	21649.5	3.16791e+07	1	0.358811	65
18796.7	21638.6	1.99243e+07	1	0.473301	65
18776.1	21634.8	2.04746e+07	1	0.585368	65
18783.7	21636.9	2.37091e+07	1	0.575504	65
18760.4	21638.7	1.42726e+07	1	0.449614	65
18776.3	21637	2.26122e+07	1	0.578716	65
18788.3	21646.1	2.95833e+07	1	0.462704	65
18768.2	21640.8	2.16172e+07	1	0.428865	65
18789.4	21645.6	2.89241e+07	1	0.46445	65
18773.3	21591.9	673566	1	0.597273	0
18793	21650.6	2.88377e+07	1	0.382139	65
18789.2	21636.1	2.16067e+07	1	0.578123	65
18794.4	21652.1	2.82737e+07	1	0.376929	65
18775.7	21647	2.97362e+07	1	0.418166	65
18809.9	21662.5	1.23283e+07	1	0.236183	65
18784.3	21662.7	3.04598e+07	1	0.284565	65
18786.3	21651	3.16504e+07	1	0.361767	65
18783	21646.3	3.0497e+07	1	0.454304	65
18791.3	21634.6	1.96723e+07	1	0.590703	65
18767.9	21648.2	2.54533e+07	1	0.323085	65
32443.6	24645	952566	1	-0.088848	0
32443.3	24638.1	1.16665e+06	1	-0.146471	0
18809	21634.7	9.35748e+06	1	0.400833	65
18786.6	21635.3	2.18052e+07	1	0.58416	65
18787.6	21649.9	3.10499e+07	1	0.364278	65
32451.2	24623.5	952566	1	-0.214353	0
18788.9	21650.7	3.08814e+07	1	0.361278	65
32448.1	24631.5	1.16665e+06	1	-0.155298	0
18790.2	21646.2	2.88613e+07	1	0.461915	65
18783.2	21654.3	3.21976e+07	1	0.355752	65
18771.9	21634.9	1.87392e+07	1	0.595982	65
18775.3	21654.4	3.10572e+07	1	0.346519	65
18790.8	21650.6	3.007e+07	1	0.360961	65
18778.2	21648.7	3.10133e+07	1	0.321015	65
18801.2	21640.4	1.80108e+07	1	0.470303	65
18795.3	21647.1	2.62777e+07	1	0.364091	65
18783.9	21659.8	3.13986e+07	1	0.283117	65
18783.9	21631.4	1.7859e+07	1	0.618228	65
18782.9	21651.9	3.20776e+07	1	0.357653	65
18799.4	21647.1	2.28119e+07	1	0.384178	65
33251.5	22843.3	673566	1	-0.246653	0
33258.6	22850.3	673566	1	-0.251822	0
18779.7	21645.9	3.0228e+07	1	0.418801	65
18786.4	21660.5	3.0896e+07	1	0.291251	65
18787.6	21650.3	3.11447e+07	1	0.363995	65
18777.1	21654.7	3.15787e+07	1	0.346872	65
18779.7	21633.7	2.03301e+07	1	0.590925	65
18785.7	21638.9	2.52834e+07	1	0.470454	65
18773.7	21640.4	2.45459e+07	1	0.471294	65
18782.6	21638.9	2.55512e+07	1	0.471799	65
18790.5	21635.8	2.08697e+07	1	0.474716	65
18784.2	21647.9	3.11155e+07	1	0.454031	65
18792.2	21643.3	2.62086e+07	1	0.465551	65
18799.9	21648.5	2.29606e+07	1	0.391117	65
18801.4	21636.6	1.56667e+07	1	0.484936	65
18786.2	21649.3	3.12174e+07	1	0.365108	65
18776.3	21653.2	3.13841e+07	1	0.347377	65
18761.7	21651.5	2.09997e+07	1	0.307444	65
18789.4	21656.2	3.07931e+07	1	0.374078	65
18791.8	21652	2.98276e+07	1	0.377661	65
18784.7	21648.7	3.1319e+07	1	0.36575	65
18779.7	21644.1	2.92517e+07	1	0.422276	65
18788.6	21634.4	2.02518e+07	1	0.587892	65
18782.1	21643.5	2.89946e+07	1	0.422317	65
18796.8	21651.5	2.65952e+07	1	0.388363	65
27308.2	26050.3	673566	1	-0.222367	62
18775.6	21641.9	2.63725e+07	1	0.427564	65
27318.2	26076.9	1.34713e+06	1	-0.38539	62
18790.6	21655	3.05861e+07	1	0.375152	65
18779.7	21649.8	3.16648e+07	1	0.356173	65
18801.4	21657.6	2.25619e+07	1	0.310676	65
18777.6	21665.1	2.91118e+07	1	0.274606	65
18805	21650.2	1.86177e+07	1	0.384615	65
18780.8	21657.2	3.19145e+07	1	0.352907	65
18776.4	21644.1	2.83618e+07	1	0.423035	65
18795	21648.2	2.69174e+07	1	0.363452	65
18786.3	21661.7	3.05639e+07	1	0.289155	65
18791	21661.8	2.92051e+07	1	0.288112	65
18788.6	21633.3	1.92645e+07	1	0.594217	65
18794.2	21632.8	1.67717e+07	1	0.590477	65
18796.5	21654.6	2.7077e+07	1	0.381206	65
18784.6	21649.6	3.16002e+07	1	0.365115	65
18781	21656.9	3.20068e+07	1	0.353109	65
18783.6	21662.2	3.06602e+07	1	0.27653	65
18799.9	21661.6	2.31181e+07	1	0.310516	65
18796.1	21647.9	2.59913e+07	1	0.363582	65
18786	21654.7	3.18932e+07	1	0.354905	65
18801.9	21653.9	2.21459e+07	1	0.292652	65
18785.8	21642.9	2.83218e+07	1	0.422245	65
18778.9	21641.7	2.74762e+07	1	0.425059	65
18795.5	21657.2	2.75339e+07	1	0.291998	65
26496	10862.8	673566	1	-0.0792541	0
18788.2	21640	2.56044e+07	1	0.468511	65
26484.9	10855.9	673566	1	-0.0249168	0
18797.4	21656.8	2.62259e+07	1	0.291552	65
18782.6	21647	3.08152e+07	1	0.453724	65
28539.2	27100.4	673566	1	0	0
28549.2	27094	673566	1	0	0
33891.4	21776.2	1.90513e+06	1	-0.302426	64
18771.1	21651.4	2.88928e+07	1	0.312822	65
33882.2	21807.2	1.90513e+06	1	-0.343175	64
33880.9	21799.7	2.0207e+06	1	-0.317047	64
33887.6	21796.6	2.3333e+06	1	-0.318318	64
18788.5	21651.9	3.11447e+07	1	0.356473	65
33131.4	15325.6	673566	1	-0.44333	63
33889.2	21764.4	1.34713e+06	1	-0.261277	64
33898.3	21796.3	2.0207e+06	1	-0.345972	64
33906.9	21793.6	1.78209e+06	1	-0.374921	64
33892.9	21806	1.90513e+06	1	-0.306583	64
18791.5	21642.4	2.59825e+07	1	0.466577	65
18787.5	21651.2	3.13769e+07	1	0.361175	65
18796.4	21654.6	2.71105e+07	1	0.381235	65
33893.1	21790.1	2.23397e+06	1	-0.335523	64
33908.8	21781.2	1.64989e+06	1	-0.359578	64
18789.5	21657.3	3.05787e+07	1	0.292712	65
18794.1	21650.9	2.82978e+07	1	0.381626	65
18791.3	21659.1	2.9721e+07	1	0.29169	65
18802.4	21648.6	2.06621e+07	1	0.390057	65
33888.9	21766.6	1.34713e+06	1	-0.273196	64
33876	21802.6	1.90513e+06	1	-0.298666	64
18781.7	21662.5	3.0638e+07	1	0.275947	65
18780.6	21643.7	2.90806e+07	1	0.422288	65
33907.7	21785.5	1.64989e+06	1	-0.357866	64
18799.8	21639	1.81738e+07	1	0.474274	65
33899.8	21780.8	2.13e+06	1	-0.339202	64
18778.8	21637.2	2.36517e+07	1	0.57517	65
33877.1	21790	2.13e+06	1	-0.19968	64
33885.6	21778.6	1.78209e+06	1	-0.277188	64
33877.9	21806.6	1.78209e+06	1	-0.337252	64
33860.3	21790.8	1.16665e+06	1	-0.128249	64
18783.2	21651.5	3.19997e+07	1	0.361961	65
33872.8	21802.2	1.78209e+06	1	-0.297238	64
18787.1	21642.8	2.78941e+07	1	0.458622	65
18786.8	21663.6	2.97896e+07	1	0.28411	65
18801.5	21657.5	2.24612e+07	1	0.310705	65
18789.1	21641.1	2.6061e+07	1	0.468338	65
18789.7	21642.2	2.66633e+07	1	0.459133	65
18797.3	21641.4	2.16905e+07	1	0.467564	65
18766.2	21652.2	2.53461e+07	1	0.303821	65
18783.8	21646.6	3.05861e+07	1	0.45419	65
18783.3	21632	1.87271e+07	1	0.595098	65
18775.7	21637.9	2.32551e+07	1	0.573249	65
18778.1	21645.2	2.96063e+07	1	0.421401	65
18792.7	21642.4	2.53193e+07	1	0.466134	65
18776.6	21642.2	2.71774e+07	1	0.424649	65
18795.6	21642.9	2.36804e+07	1	0.463823	65
18802.8	21642.8	1.81613e+07	1	0.366037	65
18791.3	21654.9	3.02205e+07	1	0.375689	65
18774.2	21660.3	2.99339e+07	1	0.261606	65
18783.9	21643	2.87511e+07	1	0.422497	65
18782.4	21643.1	2.87669e+07	1	0.422618	65
18799.7	21637.3	1.70932e+07	1	0.476962	65
18787.1	21639.6	2.55689e+07	1	0.469186	65
18796.7	21635.1	1.74348e+07	1	0.478131	65
18792.9	21642.6	2.53372e+07	1	0.465888	65
18772.3	21656	2.98276e+07	1	0.344554	65
18789.5	21647.2	2.96446e+07	1	0.365808	65
18782.6	21653.5	3.21764e+07	1	0.356368	65
18785.7	21645	2.96216e+07	1	0.457784	65
18812.5	21646.5	1.10267e+07	1	0.313378	65
18792.3	21641.2	2.45644e+07	1	0.467309	65
18804.8	21657.3	1.9087e+07	1	0.317167	65
18784.5	21637.4	2.40417e+07	1	0.574737	65
18803.6	21634.1	1.24199e+07	1	0.499719	65
18787.5	21646.1	2.97744e+07	1	0.462901	65
20248	16776.9	952566	1	0	0
18806.5	21641.9	1.47109e+07	1	0.37119	65
18791.8	21649.9	2.93678e+07	1	0.363151	65
20242.5	16783	952566	1	0	0
18783.8	21645.4	3.00851e+07	1	0.456692	65
18780.8	21645.3	2.99869e+07	1	0.420929	65
18786.2	21645.5	2.97896e+07	1	0.458036	65
18783.9	21646	3.0303e+07	1	0.456404	65
18783.5	21654.1	3.22046e+07	1	0.355866	65
18773.6	21635.5	2.00944e+07	1	0.584842	65
18791	21646.8	2.8759e+07	1	0.365741	65
18796.6	21649.1	2.60697e+07	1	0.383452	65
18791	21643.5	2.69847e+07	1	0.465797	65
18801.7	21629	1.01259e+07	1	0.543449	65
18782.9	21635.1	2.20226e+07	1	0.584741	65
18789.4	21636.9	2.22277e+07	1	0.470837	65
18801.7	21627.8	9.50182e+06	1	0.547347	65
18787.7	21649	3.07931e+07	1	0.364897	65
18786.4	21648.4	3.09254e+07	1	0.36572	65
18784.4	21632.5	1.91819e+07	1	0.595922	65
18771	21645.9	2.66633e+07	1	0.4207	65
18784.8	21632.1	1.87392e+07	1	0.5967	65
18793.1	21637	2.07279e+07	1	0.470321	65
18791.1	21638.1	2.27322e+07	1	0.469431	65
18783.1	21638.9	2.55866e+07	1	0.471718	65
18781.8	21632.4	1.90751e+07	1	0.59656	65
18788.2	21646	2.95833e+07	1	0.464418	65
18801.7	21651.5	2.20226e+07	1	0.381603	65
18797.9	21645.6	2.35556e+07	1	0.365184	65
18785.7	21637.6	2.40417e+07	1	0.471635	65
18781.9	21645.4	3.01002e+07	1	0.420749	65
32628.4	24411.7	952566	1	-0.0430558	0
32628.4	24401.9	952566	1	-0.0522129	0
18796	21644.3	2.41452e+07	1	0.366767	65
32635.4	24403.7	952566	1	-0.0492251	0
18783.6	21636.8	2.35748e+07	1	0.575641	65
18786	21631.1	1.73566e+07	1	0.622303	65
18793.2	21621.8	7.91261e+06	1	0.698425	65
18781.8	21632	1.84341e+07	1	0.59703	65
18796.1	21644.2	2.40039e+07	1	0.366798	65
30556.3	25535.2	673566	1	-0.418496	0
18783.5	21641.3	2.75092e+07	1	0.460443	65
30565.7	25526.3	673566	1	-0.374176	0
18782.9	21641.1	2.73438e+07	1	0.460989	65
18777.6	21654.2	3.17435e+07	1	0.34722	65
18782.2	21636.2	2.29507e+07	1	0.580226	65
18782.1	21642	2.78778e+07	1	0.423844	65
18788.3	21633.2	1.91937e+07	1	0.59447	65
18798.3	21644.2	2.25519e+07	1	0.36602	65
18787	21644.5	2.91196e+07	1	0.458748	65
18767.4	21633.7	1.52856e+07	1	0.605432	65
18792	21648.5	2.87037e+07	1	0.364062	65
18790.4	21639.9	2.46474e+07	1	0.468953	65
18790.2	21648.9	2.99415e+07	1	0.364206	65
18773.1	21642	2.54444e+07	1	0.427817	65
18787.1	21632.7	1.90156e+07	1	0.593837	65
18771.3	21644.5	2.60697e+07	1	0.425477	65
18788.6	21642.5	2.74184e+07	1	0.459291	65
18787.2	21639.4	2.53372e+07	1	0.469338	65
18774.6	21641	2.53819e+07	1	0.462272	65
18781.1	21642.2	2.80239e+07	1	0.423779	65
18797.7	21648	2.46474e+07	1	0.383838	65
18801	21653.2	2.28814e+07	1	0.293262	65
18792.8	21636.7	2.06511e+07	1	0.469893	65
18777.3	21635.4	2.15014e+07	1	0.584709	65
18776.9	21633.6	1.94169e+07	1	0.595852	65
18786.1	21647.8	3.07783e+07	1	0.366196	65
18786.5	21638.5	2.47576e+07	1	0.47061	65
18777.2	21639.7	2.52565e+07	1	0.47	65
18779.5	21641.2	2.7144e+07	1	0.46197	65
18778.1	21637.5	2.37665e+07	1	0.574851	65
20247.5	16779.7	952566	1	0	0
18796.7	21649.9	2.62345e+07	1	0.383214	65
18779.1	21639.2	2.5373e+07	1	0.471076	65
18782.4	21639.2	2.58425e+07	1	0.471551	65
18779	21641.2	2.70099e+07	1	0.461994	65
18784.4	21642.6	2.83858e+07	1	0.422748	65
18785.5	21636	2.25921e+07	1	0.583767	65
18800.4	21634.6	1.49252e+07	1	0.487043	65
18798.8	21637.2	1.76289e+07	1	0.477557	65
18787.3	21642.1	2.73852e+07	1	0.42284	65
18788.6	21635.6	2.14063e+07	1	0.582289	65
18766.6	21611.5	2.0207e+06	1	0.820293	65
18799.8	21627.1	9.69093e+06	1	0.651224	65
18785.1	21648.3	3.11592e+07	1	0.365984	65
18777.6	21645.9	2.98504e+07	1	0.419122	65
18787	21658.8	3.11228e+07	1	0.284792	65
18774.1	21638.3	2.30198e+07	1	0.572632	65

### Sheet: 7 min 5
X	Y	Lr	Ch	DoC	Cluster ID
29117	10313.3	283571	2	0.0515264	0
26915.2	13750.3	283571	2	-0.0638861	0
25664.7	17581.3	401030	2	-0.497414	0
25391.6	14319.6	283571	2	0.440627	0
31315.9	9935.3	283571	2	0.611428	0
35171.6	8699.8	694604	2	0.330039	254
26513.3	14458	283571	2	-0.184776	0
39766	18712.8	567142	2	0.715262	222
33346.5	24866.6	567142	2	-0.549782	375
31457.6	25341.5	634084	2	0.58897	167
36448.8	9003.4	634084	2	0.527965	0
39801.1	18730.2	283571	2	0.505038	222
33331	24873.6	491159	2	-0.550792	375
25407.3	14311.1	283571	2	0.440743	0
38659.2	21973.2	491159	2	-0.0266377	164
39161.7	11326.3	283571	2	0.436389	382
26027	15718.1	401030	2	0.221079	0
38188	22463.8	283571	2	-0.0891398	0
31342.8	25352.2	634084	2	0.690825	0
27751.2	12224.8	401030	2	0.386918	0
38637.4	21980.4	491159	2	-0.142698	164
35811.8	8883.8	283571	2	0.304304	0
38153.2	22488.3	491159	2	0.0913098	0
25496.4	17406	634084	2	-0.624975	0
32755.1	25671.2	283571	2	-0.396685	0
26050.4	15717.5	283571	2	0.638483	0
38653.9	21962.2	634084	2	0.037648	164
38182.8	22472.4	283571	2	-0.0603692	0
36570.7	23625.8	401030	2	0.457748	363
38971.8	10995.3	634084	2	-0.4809	171
27735.3	12245.5	491159	2	0.15641	0
26534.9	14547.9	283571	2	-0.322204	0
32775.9	25674.4	283571	2	-0.468681	0
35141.2	8658.1	401030	2	0.272609	0
39130.1	20888.7	491159	2	0.448722	0
38129.6	22518.4	283571	2	0.296611	0
25542.9	15688.8	491159	2	0.725424	0
25878	15848.2	283571	2	-0.455547	0
39167.9	20858.9	283571	2	0.115477	0
33025.1	8770	283571	2	-0.405464	0
39240.5	20682.4	283571	2	0.448256	0
35172.4	8702.8	694604	2	0.334344	254
38963.1	10993.3	567142	2	-0.470544	171
25866.8	15883	401030	2	-0.425602	0
38844.7	21369.1	401030	2	-0.331813	0
34623.3	8630.5	567142	2	0.721797	352
35346.3	8974.6	401030	2	-0.357946	0
39242.3	11368.7	491159	2	0.375678	382
27809.6	12233.8	491159	2	-0.172895	428
32448.5	25642	491159	2	0.334701	321
38840.2	21328.3	283571	2	-0.420503	0
38094.6	22648	283571	2	-0.477947	0
36576	23612.7	491159	2	0.44528	363
34634.9	8543.9	283571	2	0.706706	0
39629.6	12252.8	283571	2	-0.146015	309
26860.2	13846.8	567142	2	0.302851	385
26322.6	15135.5	283571	2	-0.688857	422
30779.8	24961.8	491159	2	-0.258598	158
31632.2	9103.4	491159	2	-0.443941	150
39210.1	11386.4	491159	2	0.542037	382
26836.5	13871.6	401030	2	0.383928	385
32738.6	25666.8	283571	2	-0.120685	0
26141	15635.6	283571	2	0.217452	0
39747	18712.9	567142	2	0.967787	222
25855.6	16658.7	491159	2	0.0927646	0
34593.2	8611.5	750258	2	0.801508	175
37781.5	22862.3	283571	2	-0.170381	0
35923.6	24179	694604	2	-0.435493	358
29936.1	25158.6	567142	2	0.844784	359
36706.6	23442.9	802059	2	-0.454614	403
34628.6	8623.7	491159	2	0.622361	352
34313.2	9031	283571	2	0.220058	0
32458.6	25648.5	491159	2	0.292072	321
35251.3	8768.6	401030	2	0.0516324	238
27806.9	12243.4	567142	2	-0.24936	428
39167.7	11409.9	401030	2	0.0662535	0
38937.8	22269.3	401030	2	-0.336944	0
36485.1	23649.3	567142	2	0.915918	0
31410.8	25312.9	401030	2	0.441722	167
33352.6	9371.8	283571	2	0.418172	0
26063.6	15744.5	401030	2	0.20527	0
26300	19478.9	750258	2	-0.38815	317
33216.4	24909	567142	2	-0.516872	236
35243.5	8686.3	401030	2	0.938171	0
36654.9	23507.5	401030	2	-0.45275	193
39163.5	11407.2	401030	2	0.0435087	0
31407	25345	491159	2	0.551441	167
36512.1	23612.5	283571	2	0.847545	0
32468.2	25658.6	567142	2	0.269358	321
26481.3	12660.9	401030	2	0.375556	0
36674.5	23514.3	491159	2	-0.412296	193
29541.1	25029.7	401030	2	0.234507	0
31401.1	25332.8	491159	2	0.568473	167
35138.5	8637.7	401030	2	0.205707	0
36658.8	23531.3	283571	2	-0.362441	193
33047.9	24202	401030	2	-0.127449	0
40244.8	16069.8	283571	2	0	0
38802	22136.7	283571	2	0.364695	0
36406.7	9043.7	694604	2	0.952943	155
31335.9	9920.5	401030	2	0.109793	0
27144.4	14484.7	567142	2	-0.420648	143
36562.9	23623.7	401030	2	0.575255	363
31439.4	25343	850712	2	0.843964	167
32526.7	25672.4	401030	2	0.709026	212
28464.6	11509.4	401030	2	0.466927	0
27150.6	14490.5	694604	2	-0.428726	143
26097	15669.4	634084	2	0.634086	332
39721.7	18683.3	491159	2	0.734291	409
25511.4	17673.1	283571	2	0.502097	0
33069.4	24220.4	401030	2	-0.203144	0
31455.1	25342.9	694604	2	0.65431	167
39771.7	18703.5	491159	2	0.607116	222
36049.5	23972.1	694604	2	-0.17326	0
35261.2	8720.7	634084	2	0.364435	238
26360.5	19471.9	750258	2	-0.336626	317
36664.5	23486.3	567142	2	-0.483883	193
31610.2	9051.1	283571	2	-0.489306	149
31336.2	9920.6	401030	2	0.0981675	0
27164	14489.6	634084	2	-0.42532	143
25481.4	17710.4	401030	2	0.412157	0
38967.3	21274.5	283571	2	0.200039	0
33066.3	24207.3	491159	2	-0.193268	0
31434.8	25343.2	750258	2	0.871759	167
32518.6	25660.9	491159	2	0.780433	212
35252.7	8711.8	634084	2	0.548205	238
33790.5	9269.4	283571	2	0.461307	0
29706.7	10102.3	491159	2	-0.300481	187
26345.6	19494.8	634084	2	-0.343547	317
39455.8	11740.7	401030	2	0.309137	424
27162.4	14501.3	750258	2	-0.435353	143
25815.9	16685.1	283571	2	0.148644	0
39770.6	18710.6	491159	2	0.693327	222
31421.9	25308.8	401030	2	0.611953	167
32510.2	25651.2	401030	2	0.696776	212
36577.9	23499.1	283571	2	-0.124331	0
37107	24351.4	401030	2	-0.54983	0
29545.9	25039.9	283571	2	0.234803	0
31644.5	9163.8	567142	2	0.022013	162
36474.8	23630.9	401030	2	0.665039	0
31273.5	26193.3	283571	2	-0.300057	218
35261.8	8728.2	567142	2	0.281268	238
38678.8	10472.9	401030	2	0.692345	0
27867.5	10840.2	401030	2	0.0482455	0
26066.9	15743.4	401030	2	0.235246	0
26733.4	14057.1	401030	2	0.793063	361
25417.6	17520.1	283571	2	-0.524808	0
39776.1	18637	401030	2	0.169652	0
39098.6	20861	283571	2	0.782205	0
38646.8	21998.7	283571	2	-0.0903957	164
32482.9	25641.4	694604	2	0.383131	321
36395.9	9071.2	750258	2	0.923921	155
31652.5	9181.4	567142	2	0.0534039	162
35947.7	24206.3	401030	2	-0.316732	358
33758.5	9195.5	283571	2	-0.0778389	0
27871.3	10856	401030	2	0.228307	0
25718.7	16856.4	491159	2	-0.4631	393
32482.9	25624	694604	2	0.483134	321
35244.1	8754.4	567142	2	0.3173	238
39425.8	11757.3	283571	2	0.07907	0
36651.6	23437.5	401030	2	-0.500087	0
33605.1	24664.2	567142	2	-0.148459	0
31650.2	9192.3	567142	2	0.271665	162
26360.7	15125.3	283571	2	-0.515086	0
35260.3	8747.7	401030	2	0.260094	238
37884	9651.5	401030	2	0.383361	0
29469.6	10727.5	750258	2	0.464885	380
39452.6	11783.3	1.13428e+06	2	-0.124283	424
36016.9	24466.7	491159	2	0.332261	0
32500.1	25623.7	567142	2	0.601995	321
36416.4	9074.3	567142	2	0.84509	155
36707.3	23463.4	1.09826e+06	2	-0.494369	403
33658.3	24785.7	491159	2	0.606412	0
28473.9	11457.2	491159	2	0.633118	0
25822.2	16749	283571	2	-0.017596	0
25566.2	17658.9	401030	2	0.18104	0
39737.7	18665.6	283571	2	0.597113	0
39662	20785.3	401030	2	0.9417	142
38065.8	22399.4	283571	2	0.37654	391
36405.6	9050.7	634084	2	0.945799	155
39503.6	11859.5	283571	2	-0.0907592	0
26421.3	12683.7	283571	2	0.0519208	0
26367.8	19487	401030	2	-0.30523	317
36692.4	23448.9	850712	2	-0.496094	403
35975.6	24425.2	491159	2	-0.404652	0
31585.8	9117	634084	2	-0.255682	149
26057.8	15697.3	694604	2	0.772953	0
39742.3	18688.1	401030	2	0.73276	222
35301.4	8910.8	283571	2	0.0271637	0
36402.6	9086.1	750258	2	0.956187	155
26446.5	12628.5	491159	2	0.440653	0
26829.1	15795	283571	2	-0.0549445	0
40122	16845.8	401030	2	0	0
31600.5	9121.8	694604	2	-0.342072	149
39475.5	11791.6	802059	2	-0.112031	424
27644.2	12409.6	401030	2	0.108536	0
26109	15663.4	634084	2	0.592821	332
40100.2	17364.9	283571	2	0.23894	0
25558.2	17650.5	401030	2	0.0439001	0
39602.1	20754.7	750258	2	0.974154	340
36678	23419.8	401030	2	-0.459982	403
32492.2	25627.4	694604	2	0.490048	321
32827.1	9486.2	401030	2	-0.550009	297
31369.5	9915.1	283571	2	-0.422997	0
28484.3	11459	283571	2	0.591184	0
33963.1	25083.4	634084	2	-0.000946165	160
39510.4	11807	401030	2	-0.00955515	424
27532.2	12611.6	491159	2	-0.594956	284
39721.5	18680.8	491159	2	0.727345	409
36648.8	23431.7	491159	2	-0.495411	0
39605.6	19433.9	283571	2	-0.421377	0
32463.2	25574.7	401030	2	0.365802	0
31624.5	9163.7	491159	2	-0.0982428	162
37860.3	9728.7	401030	2	0.258888	0
39127.6	11268	491159	2	0.599176	0
36629.7	23436.2	491159	2	-0.447377	0
37884.4	9690.5	283571	2	0.309662	0
27484.3	12621.9	401030	2	-0.607192	284
25783.7	16809.9	401030	2	-0.36279	0
39602	19393.2	283571	2	-0.0567457	0
26297	19543.3	940498	2	-0.321219	317
31628.9	9183.6	567142	2	0.0939765	162
40217.7	17204.7	283571	2	-0.340713	0
39737.2	18697.9	634084	2	0.841061	222
39524.5	20718.6	283571	2	0.79305	340
36366.8	9099.5	567142	2	0.88152	0
26099.9	15698.4	401030	2	0.684013	0
33953.3	25074.6	491159	2	-0.0677341	160
31602.9	9138.8	634084	2	-0.254496	149
27425.6	12667	694604	2	-0.473282	320
40208.5	16102.1	401030	2	0	295
25684.9	18357.3	283571	2	-0.0553474	0
39585.8	20787.6	850712	2	0.947043	340
36690.4	23447.3	802059	2	-0.495128	403
32258.2	25135.9	491159	2	-0.455149	376
36391.8	9089.5	694604	2	0.934819	155
26312.2	19517.2	1.16919e+06	2	-0.360358	317
39618.6	19399.6	283571	2	0.0126742	0
35157.8	8708.8	634084	2	0.115192	254
33998.5	8976.8	283571	2	-0.648425	404
37872.8	9655.3	401030	2	0.24914	0
29773.1	10057.8	401030	2	-0.183725	0
39576	20761.1	1.70142e+06	2	0.853741	340
36681.2	23452.7	694604	2	-0.498675	403
35409.3	24228.3	567142	2	-0.382375	373
29542.6	25222.5	283571	2	-0.106159	0
39448	11778.2	982318	2	-0.118837	424
27502	12612.8	491159	2	-0.549504	284
33964.7	25078.5	634084	2	-0.0379521	160
36408.6	9119.6	982318	2	0.980955	0
27832.2	12188.5	634084	2	0.141342	428
25652	18389.2	567142	2	-0.0888985	200
39740.2	18733.4	567142	2	0.823121	0
39549.3	20755.4	1.09826e+06	2	0.732518	340
34051.7	8916.1	283571	2	-0.561016	0
29788.8	10054.4	491159	2	-0.112618	0
29157.4	10288.1	401030	2	0.391476	0
26097.7	15660.6	634084	2	0.691604	332
27005.1	21086.1	283571	2	-0.305629	0
33976.1	25082.5	567142	2	-0.0156195	160
27101.4	13450.2	401030	2	-0.326246	0
25453.8	15440.1	283571	2	-0.0398828	0
26312.4	19509	1.16919e+06	2	-0.370417	317
37770.5	23146.3	283571	2	0.328361	0
33367.3	24882.3	401030	2	-0.540085	375
32496.1	25620.5	567142	2	0.501068	321
37880.5	9701.6	283571	2	0.267144	0
28542.4	11379.6	694604	2	0.557592	223
38083.5	22550	283571	2	0.242555	0
33974.6	25110.9	634084	2	0.360287	160
31588.9	9132.3	694604	2	-0.221486	149
27834.9	12172.6	802059	2	0.210785	428
27525.1	12614.2	491159	2	-0.591827	284
26115.1	15663.9	694604	2	0.493565	332
39705	18705.1	694604	2	0.974712	409
39927.3	19652.1	694604	2	-0.614872	157
39566.4	20749.6	1.38921e+06	2	0.877855	340
36613	23453.5	283571	2	-0.422516	0
34702.7	8504.3	283571	2	0.435959	0
29719	10052.2	634084	2	-0.428773	246
27158.2	14516.4	802059	2	-0.446865	143
25650.3	18402.3	567142	2	-0.157755	200
26319.3	19557.3	401030	2	-0.238989	317
29622.3	25198.5	401030	2	-0.331563	0
35228.9	8749.4	401030	2	0.210409	238
31596.1	9144.4	491159	2	-0.238039	149
26887.3	12156.4	283571	2	-0.0191985	0
33983.5	25083.6	567142	2	-0.013284	160
27910.4	10702.3	491159	2	-0.180805	144
26353.6	19508.7	634084	2	-0.311709	317
39366.4	20276.6	401030	2	0.16012	0
26897.8	21116.3	283571	2	-0.192719	0
36021.3	24426.9	283571	2	0.122434	0
31609.2	9087.8	491159	2	-0.422119	149
28551.5	11496.1	283571	2	0.327233	0
27865.9	12122.8	982318	2	-0.441804	428
27489.9	12618.6	401030	2	-0.611143	284
26987.9	13567.7	283571	2	-0.551619	420
26077.3	15680.1	634084	2	0.603397	0
35204.3	8770.6	491159	2	-0.0937797	254
33066.6	9003.2	283571	2	-0.0297984	0
27931.2	10763.2	283571	2	0.161287	144
39170.1	11315.8	401030	2	0.396275	382
28599.8	11368.7	401030	2	0.411985	0
25646.9	18368.3	401030	2	-0.058853	200
39709.6	18740.6	694604	2	0.824938	409
39580.5	20697.9	694604	2	0.815987	0
36707.5	23429.2	283571	2	-0.447793	403
33091.2	25434	401030	2	-0.48271	0
32484.5	25641.7	694604	2	0.383131	321
31575.2	9106.4	567142	2	-0.248056	149
35198	8800.5	283571	2	-0.243744	0
39162.8	11363.4	283571	2	0.103944	0
27490.8	12688.8	283571	2	-0.627302	0
38042.1	23398.8	401030	2	-0.357688	0
32427	25665.6	401030	2	-0.0189697	321
31562.8	9118.9	491159	2	-0.212794	149
39708.4	18725.6	694604	2	0.847882	409
34735.4	8557.1	896730	2	0.425564	0
33171.7	8787.9	283571	2	-0.43322	0
29276.7	10811.8	401030	2	0.283061	335
39187.1	11377.2	283571	2	0.0633471	0
27420.4	12800.3	283571	2	-0.202578	320
26921.1	13816.1	283571	2	-0.0887953	0
39550.6	20764.1	1.52708e+06	2	0.84497	340
38636.4	21941.6	634084	2	-0.0877183	164
27867.4	12172.2	940498	2	-0.227359	428
39742.5	18695.4	491159	2	0.737445	222
39130.1	20907.4	491159	2	0.249357	0
29648.3	25256.4	283571	2	-0.403296	0
36401.6	9089.9	802059	2	0.947286	155
32428.4	9639.3	491159	2	0.972069	307
27911.5	10727.8	694604	2	-0.202208	144
39548.7	11805.6	283571	2	0.128849	0
40136.4	13900.1	283571	2	-0.430637	0
39593.1	20749.6	940498	2	0.879114	340
26886.6	21125.1	283571	2	-0.135117	0
37773.1	23162.2	283571	2	0.254263	0
31600.5	9109.7	634084	2	-0.372219	149
36630.1	23468.5	567142	2	-0.46253	0
31548.9	25251	567142	2	0.47479	286
32414.2	25668.8	491159	2	-0.179178	321
34747.2	8541.6	694604	2	0.340328	0
27408.6	12786.7	491159	2	-0.168798	320
39797.2	18650.2	283571	2	0.314436	0
27921.9	10734.4	491159	2	-0.149936	144
28603.4	11358.3	401030	2	0.42558	0
27156.9	14520.4	694604	2	-0.450358	143
39588	20732.1	850712	2	0.968648	340
33983.2	25102.5	694604	2	0.160969	160
27837.1	12172.8	850712	2	0.213036	428
25656.5	18455	283571	2	-0.29475	0
38580.7	21953.1	401030	2	-0.210958	164
36642.3	23437.9	491159	2	-0.497329	0
29298.8	23956.3	401030	2	0	0
31595.1	25246.8	567142	2	0.338002	286
32387.1	25679.7	283571	2	-0.201494	321
31568.2	9053.1	283571	2	-0.398241	0
25803.9	16648.2	283571	2	0.478334	0
29639.7	25231.5	401030	2	-0.563717	0
27910.6	10701.2	567142	2	-0.180897	144
38996.4	10926.8	634084	2	-0.3339	425
27404.2	12780.5	491159	2	-0.0615733	320
26917.7	13827.5	401030	2	-0.0614226	0
36638.8	23471.4	567142	2	-0.472631	0
36042.5	23955.7	491159	2	-0.00271391	0
32416.6	25651.6	491159	2	-0.069791	321
27868.7	12149.2	940498	2	-0.398789	428
39646	12049.2	283571	2	0.195632	0
31324.4	25348.5	401030	2	0.601688	0
34739.2	8549.2	802059	2	0.399388	0
35186.6	8803.6	283571	2	-0.272949	0
33786.2	9283.8	401030	2	0.473504	0
27891.1	10731.7	634084	2	-0.244909	144
25646.6	18447.7	283571	2	-0.274117	0
39603.6	20742.2	802059	2	0.867309	340
39106.9	20911.6	491159	2	0.371275	0
38543.8	21970.6	283571	2	-0.412567	0
29589.4	25258.3	694604	2	-0.582996	206
26889.3	21042.8	283571	2	-0.146951	0
32433.9	25646.8	401030	2	0.179514	321
35170	8834	401030	2	0.0114955	0
36395.9	9057	634084	2	0.82821	155
28535.8	11394.3	802059	2	0.560733	223
39141.5	11618.3	401030	2	0.275894	0
27081.7	13437	283571	2	-0.317799	0
39087.7	20945.5	401030	2	-0.0930202	360
33225.1	24924.2	401030	2	-0.48223	236
29562.2	25281.2	283571	2	-0.362878	206
31623.5	25323.6	283571	2	-0.0346684	0
27816.8	12134.4	567142	2	-0.0271844	428
26951.1	20963.1	283571	2	-0.175354	394
31611.2	9109.9	491159	2	-0.296418	149
27880.7	10744.4	850712	2	-0.236637	144
39587.2	20744.3	850712	2	0.875795	340
38564.9	21957.2	401030	2	-0.273844	164
36612.9	23443.3	401030	2	-0.431775	0
27095.8	13410.3	283571	2	-0.27867	0
25649.7	18424.1	283571	2	-0.194717	200
39672.8	18704.6	491159	2	0.832931	409
37861.3	22817.9	283571	2	0.0165281	0
29949.6	25188.1	401030	2	0.774297	359
31645.3	9098.7	567142	2	-0.45139	150
27414.5	12758	491159	2	-0.0897991	320
26381.8	19523.5	491159	2	-0.172107	317
39586.1	20742	850712	2	0.979287	340
38553.5	22015.5	401030	2	-0.329335	0
25716.9	15705.2	401030	2	-0.096669	224
39701.1	18774.6	982318	2	0.715388	0
27876.6	10749.4	750258	2	-0.248976	144
39612.6	12011.5	283571	2	-0.450919	0
26738.8	14072.2	567142	2	0.408102	361
25357.2	16156	567142	2	0.650839	351
33984.8	25108.5	567142	2	0.226358	160
27051.2	13388.8	634084	2	-0.29412	258
26343.9	19519.4	401030	2	-0.279858	317
32405.6	25677.4	401030	2	-0.238315	321
39686.2	20791.4	491159	2	0.821318	0
31603	9146.4	491159	2	-0.216489	149
27857.1	12114.9	896730	2	-0.482348	428
25664.3	18399	634084	2	-0.174753	200
27865.5	10755.9	634084	2	-0.194467	144
27398	12769.1	567142	2	0.0694727	320
38548.4	21947.6	401030	2	-0.370746	164
37725.4	22769.1	401030	2	-0.441484	0
32415.7	25594.7	283571	2	0.355905	0
32576.5	9689.4	401030	2	0.00962074	0
28536.3	11379.1	750258	2	0.671108	223
27852.2	12124.1	982318	2	-0.365189	428
29413.2	10235.5	283571	2	0.62899	0
36661.3	23504.2	567142	2	-0.456517	193
32535.2	25684.1	283571	2	0.750992	212
27380.3	12764.9	634084	2	0.269655	320
26103.6	15678.1	634084	2	0.650044	332
39657.6	18664	694604	2	0.445347	409
31601.5	9119.2	694604	2	-0.346451	149
38009.3	9481	567142	2	0.0108673	179
26393.8	19537.4	401030	2	-0.127328	317
38610.9	21952.1	694604	2	-0.252494	164
36628.4	23482.3	694604	2	-0.454394	0
27869.7	12117.2	982318	2	-0.544776	428
27391.8	12704.8	850712	2	-0.177626	320
25646.9	15692.8	401030	2	-0.375116	225
32564.9	25652.4	491159	2	0.825459	0
27877.2	10749.1	802059	2	-0.248794	144
27090	13351.4	802059	2	-0.186773	269
33984	25098.9	750258	2	0.103801	160
35396.3	8676.2	283571	2	0.00260917	0
28523.4	11404.2	567142	2	0.592141	223
27908.1	12026.3	850712	2	-0.451672	428
32572	25656	567142	2	0.822583	0
31626.5	9169.1	694604	2	-0.0804191	162
26353.2	19537.5	283571	2	-0.20877	317
39695	20788.6	491159	2	0.822981	0
32590	25661.4	491159	2	0.837963	0
30258.5	25796.6	283571	2	0.0535782	0
27907.2	12067	1.09826e+06	2	-0.54414	428
27388.7	12685.1	802059	2	-0.162429	320
27152.9	14535.2	694604	2	-0.431683	143
26122.5	15678.5	491159	2	0.397911	332
27879.9	10729	567142	2	-0.197334	144
25858.2	13575.1	283571	2	0.0129203	0
36621	23477.7	694604	2	-0.455408	0
30260.3	25806.4	283571	2	0.0176047	0
39391.8	17199.6	283571	2	0	0
39738	18652.9	634084	2	0.32829	0
27897.4	12056	1.13428e+06	2	-0.499326	428
27201.1	14482.9	491159	2	-0.402681	0
26337.2	19445.6	750258	2	-0.378437	317
29930	25246.5	634084	2	0.030775	414
31632.9	9212	283571	2	0.345988	162
39086.5	21545.9	283571	2	-0.307109	0
38028.1	22570	283571	2	-0.108737	0
36633.6	23487	694604	2	-0.454196	0
31250	25387.5	283571	2	-0.311649	0
32483.5	25646.9	634084	2	0.370756	321
33770.6	9285.3	283571	2	0.449088	0
31280.6	9935.8	567142	2	0.0852872	369
29451.3	10258.4	283571	2	0.130897	145
27385.6	12703.3	940498	2	-0.132033	320
29958.2	25247.7	401030	2	0.247358	414
27110.8	13357.4	401030	2	-0.184734	269
25350.8	16143.7	802059	2	0.442676	351
39684.8	18755.6	1.13428e+06	2	0.842251	409
39665.1	20801.4	491159	2	0.8242	142
32372.2	9094.6	283571	2	0.247745	0
29430.9	10277.4	401030	2	0.154037	145
27945.2	12112.5	694604	2	-0.664846	428
39315.4	17226.1	283571	2	0	0
25795.1	16798.2	401030	2	-0.320005	0
32403.8	25602.6	283571	2	0.100177	0
39730.2	20800.4	491159	2	0.886891	0
39110.5	21559.3	283571	2	-0.335034	0
29454.6	10620.5	491159	2	0.488983	0
38546.4	21975.2	283571	2	-0.397504	0
37523.4	23162.9	283571	2	-0.475252	0
36614.2	23490.7	567142	2	-0.361768	0
27892.1	10757.9	750258	2	-0.159564	144
25347.2	16148.5	850712	2	0.549268	351
39159.3	20916.5	401030	2	0.0633392	0
29939.9	25326.7	283571	2	0.0925326	0
31331.9	9923.7	491159	2	0.314568	0
27909	12095.6	896730	2	-0.629422	428
25800.9	16810.3	401030	2	-0.344038	0
26310.8	19444.9	850712	2	-0.392634	317
39701.3	20756.5	491159	2	0.819799	0
26999.2	20852.6	401030	2	0	0
37515.8	23163.8	283571	2	-0.509138	0
32372.4	25589.7	283571	2	0.119149	0
27903.4	10709.7	694604	2	-0.205837	144
39134.5	11626.6	283571	2	0.271089	0
36586.7	23505.2	283571	2	-0.128647	0
31914.1	25633.6	491159	2	-0.011828	0
39664.9	18729.4	567142	2	0.834812	409
39139.8	20909.5	491159	2	0.171251	0
38480.4	22037.4	283571	2	-0.449056	0
31315.2	9969.7	283571	2	0.646351	0
27867.7	10727.4	283571	2	-0.219191	144
25327.8	15807.3	940498	2	0.367486	427
25879	16682.5	283571	2	0.186939	0
26317.2	19483.5	1.06102e+06	2	-0.373514	317
36650.1	23518.2	491159	2	-0.373107	193
27899.3	12096.8	850712	2	-0.616789	428
39736.6	18737.4	491159	2	0.949145	0
31646.2	9211.8	401030	2	0.438024	162
27359.8	12745.5	634084	2	0.544057	320
40196.4	14051.7	283571	2	-0.15115	0
38550	21996.9	401030	2	-0.360115	0
37501.6	9266	401030	2	0.104725	0
39146.5	11564.9	283571	2	0.248248	0
27888.3	12085.9	802059	2	-0.479922	428
27206.4	14480.7	491159	2	-0.395431	0
25351.5	15784.5	634084	2	0.153028	427
38082.2	22655.2	283571	2	-0.49418	0
35392.7	24250.7	491159	2	-0.0888926	373
33046.8	24974	283571	2	-0.63662	231
27897.6	10714.3	802059	2	-0.229204	144
29466.5	10636.3	750258	2	0.493125	0
25811	14235.4	401030	2	0.216734	0
39721.3	20799.2	491159	2	0.77264	0
29055.9	24638.7	750258	2	-0.321208	227
31629.5	9155.4	567142	2	-0.112473	162
27881.1	12110.8	896730	2	-0.591133	428
39747.1	12571.7	401030	2	0.194782	0
32415.7	25380.2	694604	2	-0.417316	0
39134.1	11579.1	283571	2	0.2282	0
25337.3	15796.2	850712	2	0.324809	427
38485.4	21984.9	283571	2	-0.438518	0
29922.6	25255.6	634084	2	-0.0758766	414
27914.4	12074.5	982318	2	-0.570438	428
39681.1	18684.9	491159	2	0.711507	409
39947.2	19123	850712	2	-0.373164	315
39419.7	20146.1	401030	2	-0.203795	0
39692.3	20824.3	634084	2	0.464601	142
35297.3	8814.5	283571	2	0.338171	0
31561.8	9099.3	567142	2	-0.244155	149
29426.8	10250.7	401030	2	0.388767	145
37879.5	9655.1	401030	2	0.332643	0
27351.6	12721.3	283571	2	0.705676	320
26008.9	15625	401030	2	0.0822293	0
39699	18692.3	567142	2	0.746167	409
35234	8718.6	567142	2	0.354065	238
29400.3	10246	283571	2	0.730932	0
27912.3	12113.8	982318	2	-0.683152	428
40317.1	17204	401030	2	-0.250284	0
26396.7	19520.4	401030	2	-0.139876	317
31590.9	9173.1	401030	2	-0.216454	0
27356.8	12786.5	283571	2	0.569321	320
25666.3	14066.4	694604	2	0.346554	278
40219.4	14048.9	283571	2	-0.128642	0
39717.4	18676.5	491159	2	0.712299	409
38554.9	22011.1	401030	2	-0.327294	0
31306.6	9999.6	401030	2	0.72948	0
29260.5	10267.2	283571	2	0.407115	0
27204.2	14475.1	491159	2	-0.392867	0
39984	17482	283571	2	0.368846	0
26384.3	19465.2	694604	2	-0.316408	317
39423.2	20268.6	283571	2	-0.233866	0
39680.5	20821.1	634084	2	0.585952	142
32301.5	25315.7	283571	2	-0.344062	0
27869.4	10778.8	491159	2	-0.118407	144
27363.7	12754.9	802059	2	0.554684	320
35219.7	8769.5	283571	2	0.0131639	254
31567.5	9090.8	401030	2	-0.26699	149
31296.2	9989.8	401030	2	0.862831	0
27914.1	12012.3	634084	2	-0.424991	428
39705.8	18688	634084	2	0.734928	409
26356.4	19476.4	802059	2	-0.337344	317
36718	23457.3	1.02243e+06	2	-0.490828	403
29303.8	24181.7	283571	2	0	399
40215.9	14045.4	283571	2	-0.129832	0
26040.9	15621.7	491159	2	0.0604452	0
25797.3	18754.4	567142	2	-0.355515	298
35123.6	24487.1	283571	2	-0.414239	0
30579.6	25752.3	750258	2	-0.399961	324
28653.4	11330.8	283571	2	0.512717	0
27928.7	12038.2	634084	2	-0.500724	428
27369.7	12738.8	750258	2	0.401267	320
40173.4	16109.5	896730	2	0	295
26348.2	19469.2	850712	2	-0.35673	317
36663.6	23467.9	491159	2	-0.49309	193
33571.1	8803.7	401030	2	-0.504178	0
39096.6	21500.7	634084	2	-0.0833882	0
25669.4	14083	750258	2	0.0895392	278
25823.1	18807.1	283571	2	-0.301688	0
26301.1	19516.7	982318	2	-0.372357	317
27897.5	12035.9	750258	2	-0.457208	428
39853.3	19519.9	694604	2	-0.207307	0
39668.1	20812.1	491159	2	0.593162	142
35364.2	24310.2	401030	2	0.18854	0
27883.7	10774.8	634084	2	-0.0608372	144
27382.8	12716	896730	2	0.0195806	320
40187	14045.5	283571	2	-0.175542	0
39721.4	18646.1	634084	2	0.32684	0
25954.1	18960	401030	2	0.21343	0
38671.1	21953	283571	2	0.195098	164
31289.2	9948.5	634084	2	0.390164	369
38228.7	10044.8	283571	2	-0.298727	0
32280.2	9067.8	401030	2	0.378322	0
26305.8	19391.8	401030	2	-0.368427	0
39086.8	20972.3	750258	2	-0.415821	360
38652.2	21972.5	634084	2	-0.0871844	164
27745.8	22842.3	283571	2	-0.108755	0
27903.8	10770.2	634084	2	0.0201086	144
39971.6	17477.8	283571	2	0.199726	0
39711.5	18719	694604	2	0.969418	409
25952.8	18963.4	401030	2	0.252407	0
39690.8	20815.3	491159	2	0.555539	142
31592.8	9165.9	401030	2	-0.210299	0
27161.8	14485	694604	2	-0.420398	143
38540.3	21946.2	283571	2	-0.377847	164
32281.2	9053.1	401030	2	0.407345	0
31289.9	9964.4	491159	2	0.497915	369
27390.7	12717.3	850712	2	-0.00174955	320
33596.7	8833.8	567142	2	-0.823522	0
32290	9661.6	283571	2	0.770756	0
27963.7	10662.4	283571	2	0.464308	0
26977.2	13544.7	283571	2	-0.537093	0
39478.3	19982.7	401030	2	-0.415235	0
36690.7	23519.4	401030	2	-0.423236	193
31244	25447.6	283571	2	-0.41213	0
35801.8	9161.8	694604	2	-0.219184	0
27372	12717.7	802059	2	0.195852	320
39802.5	12863	567142	2	-0.42416	0
40059.5	13869.5	401030	2	-0.420074	0
35802.6	8966.9	401030	2	-0.169115	408
30049.3	25179.9	283571	2	0.767214	0
27918.6	12057.5	1.09826e+06	2	-0.459273	428
27388.5	12712.2	850712	2	-0.0264772	320
39705	18709.3	750258	2	0.981928	409
40236	17209.8	401030	2	-0.346331	0
26397.3	19459.7	634084	2	-0.287893	317
34726.7	8568.7	634084	2	0.422174	0
27945.2	12065.3	940498	2	-0.556659	428
26777.9	14065.4	750258	2	0.149185	361
37637.1	23158.1	283571	2	-0.10302	0
31288.7	9938.8	491159	2	0.273463	369
27891.5	10735.6	694604	2	-0.22348	144
31551.6	9110.2	401030	2	-0.177488	149
26240.5	15055.6	283571	2	-0.385779	0
39685.1	20842	401030	2	0.406646	142
27929.9	12059.9	982318	2	-0.537566	428
27407.9	12727.7	401030	2	-0.130155	320
39767.7	12857.8	750258	2	-0.50246	395
26366.2	19450.1	802059	2	-0.350838	317
39447.1	19900.5	750258	2	-0.474467	244
35405	24316.8	401030	2	0.117545	0
27872.9	10765.2	694604	2	-0.146791	144
39820.4	12858.8	401030	2	-0.275932	0
39685.2	20832	567142	2	0.486321	142
27047.1	13404.5	802059	2	-0.328053	258
37655.1	23161.6	283571	2	-0.125391	0
31591.6	9164.1	401030	2	-0.214901	0
31253.5	9925.5	567142	2	-0.0843878	369
27432.3	12619.2	283571	2	-0.358094	320
25482.8	16110.5	401030	2	0.127479	0
25993.3	18896.9	491159	2	-0.334671	0
26348.6	19453.1	1.02243e+06	2	-0.360381	317
36685.8	23505.5	401030	2	-0.439506	193
29170.7	25054.9	283571	2	-0.175782	262
39778.7	18645.5	401030	2	0.141091	0
37632.4	23130.9	283571	2	0.0542187	0
27903.4	12053.4	1.09826e+06	2	-0.50023	428
27075.7	13358.7	802059	2	-0.229802	269
26913.8	13762.4	283571	2	0.0408835	0
39162.7	20913.6	401030	2	0.033009	0
34608.5	8607.1	567142	2	0.755141	175
38002.2	9528.9	750258	2	0.293621	179
31288	9959.7	567142	2	0.451336	369
27879.6	10754.3	750258	2	-0.21175	144
27430.3	12644.6	491159	2	-0.433646	320
27156.6	14496.7	750258	2	-0.431486	143
39669.4	20818.8	491159	2	0.571703	142
36496.7	23628.6	491159	2	0.813402	0
39138.9	11602.3	283571	2	0.253763	0
27442.9	12595.4	401030	2	-0.389331	0
27176.7	14522.2	567142	2	-0.410812	143
25875.3	18046.6	634084	2	-0.476895	406
25875.6	18797.4	401030	2	-0.33634	0
31616.2	9188.1	283571	2	0.0534982	162
37946.5	9557.4	401030	2	0.330227	0
31272.8	9986.8	401030	2	0.627543	369
29476.4	10691.1	694604	2	0.760462	380
25990.4	18886.6	491159	2	-0.326669	0
27504.9	22165.4	283571	2	0	0
31248.5	9976	283571	2	0.360735	369
26884.9	13778.6	283571	2	0.378174	0
39697.4	20796.2	491159	2	0.794668	0
31645.4	9174.4	694604	2	-0.039877	162
27448.2	12579.6	283571	2	-0.126254	0
32386	25264.2	283571	2	-0.0505078	0
32853.7	25705	283571	2	-0.558656	0
36958.1	8510.7	283571	2	0.0491109	0
25903.3	18815.7	283571	2	-0.323523	0
36490.5	23638.1	634084	2	0.694203	0
29447.7	10638.2	634084	2	0.540567	0
28644.2	11340	401030	2	0.571982	0
27868.5	12152.5	1.02243e+06	2	-0.308778	428
26837.2	14204.8	401030	2	0.301145	0
37989.3	22498.7	401030	2	0.302142	0
31681.7	9195	283571	2	0.33543	0
40225.6	15410	634084	2	0	203
39416.6	19682.4	694604	2	-0.271876	180
27082	21374.9	401030	2	-0.151081	0
38228.2	22187	401030	2	-0.360304	0
29337.2	10332.5	491159	2	0.492688	145
40245.5	14683.8	283571	2	0	0
39963.6	19129.7	634084	2	-0.376429	315
29901.4	25246.4	491159	2	-0.106448	414
31675.2	9169.8	283571	2	0.144025	0
31242.4	10012.7	401030	2	0.473721	369
27899.9	10733.8	634084	2	-0.213017	144
39220	11380.8	491159	2	0.467797	382
40262.5	15427.1	491159	2	0	203
26395.3	19403	283571	2	-0.358826	0
35992.4	9246.9	283571	2	-0.294731	0
38257.2	22148.6	283571	2	-0.426712	0
36468.7	24336.7	283571	2	0.213592	0
31359.4	25986.6	283571	2	0.40729	0
27888.5	10703.1	401030	2	-0.159389	144
27671.8	12443.2	283571	2	0.183039	0
26384.4	19460.8	694604	2	-0.319358	317
39772.6	20768.7	283571	2	0.529773	0
27055	21319.3	283571	2	-0.008691	0
38256.4	22155	283571	2	-0.426784	0
29864.9	25229.4	401030	2	-0.154917	0
31256.1	10070.5	283571	2	0.313092	0
25615.7	17200.9	283571	2	-0.254654	0
25992.8	18903.4	491159	2	-0.319344	0
26381.1	19451.4	802059	2	-0.334399	317
39156	20906.9	567142	2	0.0707254	0
37973.4	22488	401030	2	0.202154	0
36481.6	23688.4	750258	2	0.86003	0
31382.1	25994.1	401030	2	0.224551	0
36965.7	8598.6	283571	2	0.541657	0
27919.8	10739.3	491159	2	-0.119123	144
28535.8	11379.2	750258	2	0.673832	223
27444.8	12630.4	401030	2	-0.414379	320
27518.6	22164.9	283571	2	0	0
31681.2	9194.3	283571	2	0.34442	0
29365.2	10316.2	491159	2	0.296443	145
40254.8	15439.9	491159	2	0	203
25989.7	18896.8	491159	2	-0.341595	0
26385.3	19465.5	694604	2	-0.315896	317
39744.8	20783.2	491159	2	0.86559	0
39145.4	20868.3	401030	2	0.213602	0
37981.5	9546	634084	2	0.535222	179
28566.8	11357.4	850712	2	0.227229	223
39421.5	19868.3	896730	2	-0.481763	244
27073.1	21321.7	283571	2	-0.0577642	0
36418.6	23732.6	401030	2	-0.102621	0
31028.4	9153.1	401030	2	-0.3155	0
31272.4	9950.2	694604	2	0.238238	369
30376.9	10371.6	491159	2	0.22939	0
27963.8	10680.9	283571	2	0.16156	0
31379.5	26004.3	401030	2	0.0857501	0
35207.5	8727.1	491159	2	0.22557	254
26736.6	14191.5	491159	2	-0.264908	0
39440.9	19859.7	896730	2	-0.463657	244
38181.3	22184.9	567142	2	-0.47986	0
30508.2	25032.5	491159	2	0.00230429	430
40204.4	16638.5	283571	2	0	0
37972.7	22490	401030	2	0.199267	0
36415.4	23723.2	401030	2	0.0148221	0
36464.5	24348.6	283571	2	0.168068	0
33560.7	8790.2	491159	2	-0.547414	0
38614.7	9696.3	283571	2	-0.343392	0
29913.8	9903.4	283571	2	-0.592446	0
39158.6	11402.7	401030	2	0.0335216	0
25942.8	18840.6	283571	2	-0.306456	0
39912.4	19030.2	283571	2	-0.511086	0
39080.5	20967.9	850712	2	-0.404096	360
38174	22194.4	491159	2	-0.489813	0
35275.4	24313.1	283571	2	-0.543052	0
31258	9973.6	491159	2	0.246073	369
39941.2	17515.3	401030	2	0.249281	0
27413.3	12644.8	491159	2	-0.276468	320
37964.4	22509.9	283571	2	0.337057	0
36483.9	23669.4	850712	2	0.81831	0
29389	25450.3	283571	2	0.540998	0
27872.6	12090.7	850712	2	-0.527811	428
25917.2	16635.7	283571	2	0.277418	0
25937.6	18833.2	283571	2	-0.328614	0
38182.9	22177.6	567142	2	-0.46202	0
35717.6	9135.2	401030	2	0.115788	0
38605.5	10436.1	401030	2	0.196922	0
27393.6	12698.2	802059	2	-0.250135	320
39720.9	20768.7	491159	2	0.928732	0
27945.7	12005.7	401030	2	-0.442217	428
25897.7	18061.7	491159	2	-0.413661	406
39442.1	19914.2	802059	2	-0.434834	244
27635.6	20513.7	283571	2	-0.322848	0
27578.8	22143.1	491159	2	0	0
32280.3	25640.5	283571	2	-0.541694	0
32348.1	9072.6	401030	2	0.32545	0
31676.9	9144.3	491159	2	0.17781	0
27418.4	12737.1	401030	2	-0.218757	320
25702.6	16841.2	567142	2	-0.494355	393
36493.2	23639.2	567142	2	0.69755	0
36423.2	24366.2	283571	2	-0.165774	0
38594.5	10445.6	401030	2	0.154493	0
29437	10766.3	850712	2	0.228034	380
28573	11346.3	694604	2	0.124492	223
25784.1	18741.2	896730	2	-0.365742	298
39139.8	20902.2	567142	2	0.237007	0
37978.2	22517.5	283571	2	0.341614	0
29910	25110.2	940498	2	0.975667	359
31385.4	25970.1	283571	2	0.344786	0
27152	14498.9	750258	2	-0.435221	143
25761.3	18176.1	283571	2	-0.334898	0
36520.6	23621	401030	2	0.936298	0
25889.7	13760.9	283571	2	0.267855	0
32314.5	9084.6	283571	2	0.554939	0
37080	9128.8	283571	2	0.524372	0
27353.3	12749.6	802059	2	0.712252	320
27201.4	14481.2	491159	2	-0.398914	0
39665.7	20712.4	401030	2	0.449014	0
38214.4	22176.8	283571	2	-0.368793	0
37970.8	9616	401030	2	0.36727	0
40263.5	15411.9	491159	2	0	203
39944.8	17501	567142	2	0.181383	0
29393.5	10307.6	401030	2	-0.148645	145
27967.2	12026.4	491159	2	-0.528953	428
27120	13214.8	283571	2	-0.242334	0
25393.5	15765.9	283571	2	0.738548	0
38228.6	22144.4	283571	2	-0.429374	0
27800.5	22381.3	401030	2	-0.412952	271
35279.3	24369.5	283571	2	-0.373504	0
29433.1	10764.1	982318	2	0.233472	380
40163.4	16106	982318	2	0	295
25798.9	18719.4	1.09826e+06	2	-0.395535	298
27922	10685.5	283571	2	0.0156924	144
39102.5	20902.5	401030	2	0.60787	0
36419.4	24354.8	283571	2	-0.275911	0
39731.4	20723.2	567142	2	0.524733	0
27502.8	22092.8	567142	2	0	0
32492	25098.1	283571	2	-0.283084	0
38011.7	9493.7	750258	2	0.0666855	179
40140.4	13902.8	283571	2	-0.426943	0
29402.6	10299	491159	2	-0.0852494	145
27361.7	12736.6	750258	2	0.540249	320
40115.6	13858.2	401030	2	-0.459036	0
39944.9	17488.3	491159	2	0.12666	0
25784.5	18693.4	401030	2	-0.382762	298
37791.8	22853.5	283571	2	-0.165506	0
35353.9	24296.9	283571	2	0.166519	0
29854.4	24818.5	401030	2	0.374022	0
36918.9	9315.9	491159	2	-0.028602	390
38236.4	22142.9	283571	2	-0.425379	0
34710.1	24410.8	401030	2	-0.530747	0
35244	8725.4	694604	2	0.393521	238
32338.1	9077.2	491159	2	0.451485	0
29426.7	10266.5	401030	2	0.32212	145
27905	12012.9	567142	2	-0.410732	428
25811.4	18722.6	850712	2	-0.400796	298
38173.7	22190.6	491159	2	-0.491551	0
29432.3	10290.4	401030	2	0.055453	145
27893.3	10754.7	750258	2	-0.175523	144
27928.5	12023.5	750258	2	-0.468644	428
26783.5	12408.2	283571	2	0.0915901	338
27340.1	12762.8	401030	2	0.743643	320
39700.1	20751.6	491159	2	0.814195	0
27461.9	22098.8	283571	2	0	0
38039.7	9471.8	491159	2	-0.205869	179
29441.2	10247.6	491159	2	0.234091	145
39933.7	13334.1	283571	2	-0.161207	0
25747.8	16811.4	401030	2	-0.3998	0
39301.5	17234.4	283571	2	0	0
38192.2	22174.9	401030	2	-0.442397	0
29901.2	25065.7	491159	2	0.740756	359
27936.6	12021.9	634084	2	-0.474217	428
26821.3	12413.4	491159	2	0.271689	0
27339.2	12747.9	491159	2	0.721673	320
25812.2	18713.2	940498	2	-0.406865	298
39050.4	21487.3	283571	2	-0.0120753	0
30909.6	25143.9	491159	2	-0.275622	0
31645.7	9111.9	567142	2	-0.286457	150
25867.2	18075.8	283571	2	-0.314629	406
39731.1	20771.6	491159	2	0.798243	0
27917.6	10772	491159	2	0.111027	144
27942	12041.2	694604	2	-0.520762	428
26791.8	12387.7	694604	2	0.0640076	338
26712.8	14167.5	283571	2	-0.107661	0
25841.9	16652.7	491159	2	0.240393	0
39404.2	19968.5	401030	2	-0.464708	244
32278.7	9071.6	491159	2	0.516288	0
29417.7	10298.6	401030	2	-0.0494424	145
39951.3	13344.5	401030	2	-0.1979	0
25826.3	18701.3	896730	2	-0.413585	298
35955.5	24456.5	283571	2	-0.490756	0
32365.3	25249.1	283571	2	-0.324995	0
27895.6	10786.7	567142	2	-0.0181023	144
27393.2	12655.6	850712	2	-0.329541	320
26432.6	14945.1	283571	2	-0.255741	0
39048.2	21479.7	401030	2	0.039406	0
26319.4	19471	940498	2	-0.377897	317
39705.6	20838.1	283571	2	0.502108	142
36014.9	24459.8	401030	2	0.216478	0
26808.7	12396	567142	2	0.0335217	338
39421.5	19930.3	896730	2	-0.452273	244
34697.7	24418.6	283571	2	-0.530722	0
36421.1	9022.4	283571	2	0.806831	221
29430.8	10718	802059	2	0.550875	380
26398.6	14935.8	401030	2	-0.272839	0
36011.9	24459.2	401030	2	0.158234	0
29849.9	25149	401030	2	0.413708	0
35782.7	8965.5	401030	2	0.108347	408
38623.1	10436	283571	2	0.284528	0
27880	10809.8	283571	2	0.0566907	144
29424.3	10764.8	1.02243e+06	2	0.261877	380
27366.7	12707.9	634084	2	0.27399	320
26618.9	14279.5	283571	2	0.483791	0
40175.5	16044.8	491159	2	0	295
40146.2	16763.5	283571	2	0	0
27879.4	22481.4	401030	2	-0.300688	0
37852.1	22803.9	283571	2	-0.166551	0
36464.9	9014.2	491159	2	0.332309	0
27958.2	12035	634084	2	-0.476589	428
25887.7	16376.5	283571	2	-0.0676021	0
40234.2	15217.7	283571	2	0	0
25799.5	18749.3	802059	2	-0.366058	298
39730.1	20783.1	694604	2	0.911667	0
38190.5	22118.1	491159	2	-0.304185	0
29111.8	24668.9	283571	2	-0.240914	0
34229.8	24859.8	283571	2	0.266676	0
26418.6	14913.4	401030	2	-0.241881	0
39417.7	19905.5	1.44593e+06	2	-0.477596	244
34678.9	8629	634084	2	0.357171	352
25834.6	18699.3	896730	2	-0.420071	298
26304.2	19489.4	1.06102e+06	2	-0.359542	317
39705.1	20726.3	491159	2	0.653238	0
37783.2	22762.3	491159	2	-0.499904	0
36584.9	23600.1	401030	2	0.238621	363
33320.2	24882.1	567142	2	-0.567178	375
28927.8	10276.2	401030	2	0.239745	197
29447	10767.5	750258	2	0.167142	380
27936.3	12041.5	802059	2	-0.51356	428
27086.2	13356.5	802059	2	-0.209212	269
25912.6	16425	283571	2	-0.0667059	0
25818.6	18696.6	1.06102e+06	2	-0.423074	298
27497	22187.2	283571	2	0	0
26516.8	14296.1	634084	2	0.658288	289
38243.6	22083.1	401030	2	-0.44489	0
37680.5	9638.9	283571	2	0.54629	0
27364.7	12686.1	491159	2	-0.0695885	320
33297.1	24920.7	401030	2	-0.62492	0
27918.9	12036.3	802059	2	-0.481945	428
27046.6	13347.1	750258	2	-0.252672	269
25895.7	16392.8	283571	2	-0.133008	0
29921.2	25101.2	1.09826e+06	2	0.865912	359
27858.2	10782.4	283571	2	-0.160243	144
27162.4	14545	567142	2	-0.425468	143
26414.4	14926.9	491159	2	-0.262449	0
40247.3	15225.6	283571	2	0	0
25883.3	18072.7	401030	2	-0.33759	406
29238.2	24455.5	401030	2	0.0293697	0
32289.7	25059	491159	2	-0.647479	0
31575	9053.2	283571	2	-0.464959	0
25272.1	14864.5	401030	2	-0.665033	0
26319.1	19456.3	982318	2	-0.38353	317
39424	19905.4	1.44593e+06	2	-0.482292	244
33224.7	24882.5	750258	2	-0.534194	236
32298	9246.3	283571	2	0.186796	0
27148	14547.9	401030	2	-0.422242	143
26425.9	14902.5	283571	2	-0.177743	0
36930	9336.5	750258	2	0.131035	390
29440.2	10767.9	750258	2	0.168407	380
39406.1	11294.2	283571	2	-0.128009	0
27827.8	12028.7	283571	2	0.0376093	0
25874.7	16395.2	283571	2	-0.227642	0
39422	19912.1	1.35996e+06	2	-0.475928	244
38187.4	22082.6	283571	2	-0.348464	0
26700.5	14036.2	567142	2	0.855227	347
27542.4	21391.1	401030	2	0.224157	0
36603.4	23583.7	401030	2	0.138172	363
38587.8	10462.7	283571	2	0.227539	0
40116	16541.6	401030	2	0	266
25847.9	18685.1	802059	2	-0.425142	298
37720	9638.7	567142	2	0.0683616	0
27935	12077.7	940498	2	-0.582773	428
40303.7	17225.2	283571	2	-0.289965	0
27389.4	12700.3	850712	2	-0.182153	320
27956.8	12090.6	896730	2	-0.61428	428
40214.6	15131.3	283571	2	0	0
29359	10305.8	401030	2	0.226052	145
25793.6	18711.4	896730	2	-0.401256	298
35534.7	8908.8	694604	2	0.362744	337
40219.8	16087.6	401030	2	0	295
27845.4	22538.7	283571	2	-0.00587172	0
25827.9	18678.3	850712	2	-0.431671	298
39596.8	11384.1	567142	2	-0.0029091	0
39059.3	20896.7	491159	2	0.524898	360
38193.5	22092.1	634084	2	-0.380749	0
25794.7	15940.8	850712	2	0.262251	290
25843.9	18101.1	283571	2	-0.223489	0
26297.3	19465.8	567142	2	-0.392802	317
27535.6	21384.2	401030	2	0.201626	0
38851.8	10723.2	567142	2	0.806681	0
40186.8	15148.4	491159	2	0	0
27899.5	12102.4	982318	2	-0.637849	428
27376.5	12759	567142	2	0.261525	320
27539.2	21372.1	401030	2	0.243952	0
27819.8	22532.1	694604	2	0.0229541	0
36509.2	24343.4	401030	2	0.0279804	0
29928.5	25110.7	1.16919e+06	2	0.859746	359
29332.4	10322.9	491159	2	0.471309	145
31624	9149.5	491159	2	-0.176832	162
39424.6	19867.9	1.02243e+06	2	-0.490588	244
27873.3	22496.9	491159	2	-0.235862	0
29901.1	25089.6	491159	2	0.871471	359
37503.5	9241.8	567142	2	0.0402632	0
29440.1	10773.7	802059	2	0.165605	380
27402.1	12710.5	750258	2	-0.210506	320
38190.8	22108.1	567142	2	-0.327219	0
27898.6	12110.1	1.09826e+06	2	-0.650676	428
25548.5	15677.5	401030	2	0.65323	0
40207.7	17273.8	401030	2	-0.432234	0
39094.3	20925.4	401030	2	0.256626	0
39558.3	11415.1	283571	2	-0.00644356	0
25855.6	18659	491159	2	-0.380385	298
29175.2	24238	283571	2	0	0
34655.2	8672.2	401030	2	0.436837	352
40202	15157.4	401030	2	0	0
35574.6	8953.3	567142	2	0.0425762	337
27958.8	12048.2	694604	2	-0.488394	428
28896.3	24608.6	401030	2	-0.421561	345
34686.7	8663.6	491159	2	0.126474	352
30813.8	25026.1	401030	2	-0.228103	288
27373.2	12728	634084	2	0.351522	320
39420.9	19910.6	1.44593e+06	2	-0.474081	244
38536.1	10415.9	401030	2	-0.560605	0
26456.1	14636.9	491159	2	-0.708549	436
36580.3	23576.7	401030	2	0.261938	363
26218.3	15551.6	283571	2	0.733944	0
26283.4	19555.3	750258	2	-0.31512	317
27389.3	12742	401030	2	0.191176	320
38210.3	22085.6	283571	2	-0.380119	0
30845.1	24987.5	283571	2	0.329281	158
31018	9388.7	283571	2	-0.148449	0
33881.5	9629.3	283571	2	0.289701	0
27893.4	10784.7	567142	2	-0.0231917	144
26617.2	14318.5	283571	2	0.230955	0
27161.8	14529.3	694604	2	-0.452965	143
28899.1	24736.6	491159	2	-0.369299	0
31601.1	25236.7	634084	2	0.195579	286
34668	8662.8	567142	2	0.185113	352
27907.6	12065.2	1.09826e+06	2	-0.541948	428
29365.6	10328.3	491159	2	0.463935	145
28430.4	11558.6	283571	2	0.27885	0
27043.8	13330.4	750258	2	-0.252003	269
29931.6	25070.5	850712	2	0.882706	359
29416.6	10754.2	802059	2	0.339779	380
27367.6	12763.1	694604	2	0.397761	320
39418.9	19926.6	940498	2	-0.460288	244
31020.4	9379.6	283571	2	-0.201235	0
39400.2	17188.2	283571	2	0	0
40237.6	17215.8	283571	2	-0.357331	0
37677.8	21550.2	283571	2	0	0
34026.1	8892.9	401030	2	-0.598966	279
39958	13350	401030	2	-0.242127	0
25797.5	18732.6	1.02243e+06	2	-0.382005	298
26341.8	19447.8	850712	2	-0.371416	317
39420.6	19930.5	896730	2	-0.45167	244
27889.1	22504.2	491159	2	-0.185204	0
32466.3	9785	283571	2	0.493087	0
27371.3	12725.7	694604	2	0.332977	320
35289.5	24286.3	401030	2	-0.490825	0
38683.4	10408.6	491159	2	0.0835964	0
29421.2	10720.7	750258	2	0.472081	380
39082.1	21492	401030	2	0.0695403	0
35342.6	24393.2	401030	2	-0.576523	0
29451.5	10732.4	850712	2	0.520222	380
27912.7	12068.6	1.09826e+06	2	-0.5538	428
39769.7	12705.3	634084	2	0.00904887	257
27876.6	22510.5	401030	2	-0.161742	0
29865.4	25226.2	401030	2	-0.14254	0
38678.8	10426	401030	2	0.546082	0
27387.1	12673.2	850712	2	-0.214885	320
32082	9159	401030	2	0.120383	0
27835	22534.9	567142	2	0.00239716	0
27930	12108.4	750258	2	-0.669594	428
39414.1	19910.3	1.33006e+06	2	-0.478837	244
39144.8	20867	401030	2	0.217962	0
27406.5	12682.6	567142	2	-0.396509	320
25867	13762.9	491159	2	0.221431	184
27159.8	14527.9	694604	2	-0.450287	143
39181.5	11366.4	401030	2	0.0543411	0
39788.6	12711	401030	2	0.149903	257
29462.2	10748.3	694604	2	0.264171	380
27943.1	12094.3	940498	2	-0.559554	428
25860.5	13780.4	750258	2	-0.0108819	184
40059.9	17246.4	491159	2	-0.449749	0
25773.9	18741.8	491159	2	-0.353721	298
30500.4	25039.4	567142	2	0.049324	430
35993.6	23840.4	401030	2	-0.0060136	0
30016.8	25693.7	401030	2	-0.0477899	0
30948.9	9226.2	401030	2	-0.284485	0
39777.4	12729.8	401030	2	-0.027188	257
26117.7	15289.5	283571	2	0.0913055	0
25800.5	18759.7	491159	2	-0.353054	298
38235.2	22084.2	401030	2	-0.450267	0
31403.9	25350.7	401030	2	0.54478	167
27825.9	10819.9	283571	2	-0.245704	0
25762	16379.8	283571	2	0.0192238	0
40048.1	17262.3	401030	2	-0.463702	0
39415.7	19914.7	1.23606e+06	2	-0.468449	244
39108.4	20917.5	491159	2	0.345511	0
27899.8	22515.2	283571	2	-0.204308	0
35996.7	23853.3	401030	2	0.0440089	0
29439	10725.3	896730	2	0.644777	380
39762	12682.5	401030	2	0.199006	257
27037.1	13427.8	694604	2	-0.343263	258
25712.4	15395.8	283571	2	0.051543	0
30998	9183.8	283571	2	-0.155539	0
32089.4	9150.3	401030	2	0.0651032	0
29374.2	10306	491159	2	0.189402	145
40016	17325.6	283571	2	-0.490943	0
25809.6	18691.2	940498	2	-0.424899	298
38200.8	22107.1	567142	2	-0.377273	0
39756.9	12725.2	491159	2	-0.126904	257
27900.2	22442.1	283571	2	-0.243715	0
30978	9198.8	283571	2	-0.213405	0
32086.8	9140.2	401030	2	0.141815	0
29440.8	10739.4	567142	2	0.324093	380
27963.4	12103.7	802059	2	-0.640066	428
27050.2	13401.8	750258	2	-0.325772	258
25746.7	16375.3	283571	2	-0.106655	0
39917.8	17551.5	694604	2	0.0358442	285
25804.9	18718.8	1.09826e+06	2	-0.400702	298
37674.5	21534.5	283571	2	0	0
29367.9	10340.5	491159	2	0.518536	145
26287.8	19494.9	634084	2	-0.39036	317
33010.6	24936	694604	2	-0.622781	231
26317.7	15092.8	491159	2	-0.498358	422
40198	15150.8	491159	2	0	0
25780.1	18736.8	802059	2	-0.365341	298
36652.9	23585	401030	2	-0.272583	363
35960.8	23902.6	401030	2	-0.0218027	0
33015.9	24975.7	401030	2	-0.575389	231
32553	25606.2	491159	2	0.940374	212
34676.8	8646.9	634084	2	0.197227	352
35583.7	8932	634084	2	0.234829	337
30959	9206.6	283571	2	-0.185477	0
29326.3	10308.8	283571	2	0.370709	145
28928	10426.3	283571	2	-0.0282496	0
26311.5	15332	283571	2	0.108886	0
40115.6	16736	401030	2	0	299
32131.7	25256.1	283571	2	0.14986	0
32553.6	25590.2	401030	2	0.699291	212
30980.1	9194.7	283571	2	-0.205685	0
29448.2	10720.1	802059	2	0.552511	380
27950.7	12108	750258	2	-0.653531	428
26402.9	13939.6	283571	2	0.0165728	217
25785.7	18712.3	850712	2	-0.39274	298
30525.9	25019.6	401030	2	-0.0189421	430
33022.5	24939.1	634084	2	-0.594189	231
30941.2	9227.3	401030	2	-0.332612	0
27034.6	13318.3	567142	2	-0.254616	269
36022.7	9114.7	283571	2	0.0873245	0
40159.6	16089.4	850712	2	0	295
39899.1	17741.5	694604	2	-0.351364	378
39951.5	19092.4	567142	2	-0.387999	315
36591.6	23569.7	401030	2	0.162396	363
33020.8	24926.9	567142	2	-0.58578	231
32068.9	25250.1	634084	2	0.456386	0
29448.3	10677.3	694604	2	0.78746	380
27924.1	12093.8	850712	2	-0.5578	428
25790.1	18720.9	982318	2	-0.38919	298
29923.9	25115.3	1.09826e+06	2	0.982243	359
40139.9	16085.7	567142	2	0	0
39894	17753.8	802059	2	-0.450134	378
26602.2	12287.7	283571	2	-0.501754	0
26309.6	15372.3	283571	2	0.624694	0
39070.9	20925.7	401030	2	0.181681	360
32999.2	24914.7	401030	2	-0.529268	231
32063.5	25295.8	401030	2	-0.784776	0
29444.5	10698.8	850712	2	0.804764	380
37932.7	23368.3	283571	2	-0.151341	0
39116.1	10984.3	567142	2	-0.066902	341
40156.4	16069.6	491159	2	0	295
40315.3	17168.7	401030	2	-0.187062	0
39069.6	20898.7	491159	2	0.639265	360
30946.6	9240	491159	2	-0.209528	0
29431.4	10683.7	567142	2	0.705923	380
39426	19888.1	1.23606e+06	2	-0.483574	244
36586.4	23594.3	401030	2	0.179162	363
27917.4	10785.5	283571	2	0.209434	144
26609.7	12300.2	283571	2	-0.505747	0
39955.3	19108.7	694604	2	-0.376096	315
27910.5	12097.7	940498	2	-0.635467	428
26645.2	14245.6	567142	2	0.315304	384
40169.4	16105	982318	2	0	295
30909	9252.2	283571	2	-0.508333	0
31089.4	10087.8	1.50052e+06	2	0.364813	387
26324.5	19500.7	1.16919e+06	2	-0.360815	317
27914.9	22439	283571	2	-0.170291	0
29926.3	25102.4	1.13428e+06	2	0.855561	359
39952.7	19110.9	750258	2	-0.375714	315
36619.9	23578.2	401030	2	-0.00680837	363
30918.1	9254.4	283571	2	-0.470741	0
39424.3	19892.2	1.35996e+06	2	-0.489922	244
26727.5	14077.9	401030	2	0.456269	361
40179	16085.2	940498	2	0	295
25801.3	18691.3	802059	2	-0.419839	298
27829.7	22453	283571	2	-0.351862	0
36633.9	23586.6	491159	2	-0.0604998	363
31192.2	10077.6	401030	2	0.133348	387
27892.2	12076.6	850712	2	-0.468446	428
27127.7	13459.9	401030	2	-0.280355	0
39438.8	19881.7	1.02243e+06	2	-0.481141	244
39052.4	20925.6	634084	2	0.0728835	360
30010.4	25098.7	750258	2	0.849516	0
29257.1	10368.6	634084	2	-0.367602	147
39386.2	12258.6	401030	2	0.0578977	0
27482.1	12692.9	283571	2	-0.552403	0
40319.3	17165.6	401030	2	-0.184987	0
27831.6	22429.7	401030	2	-0.42073	0
35658.8	24669.4	283571	2	-0.0288461	0
32469.6	9703.8	401030	2	0.664969	0
32036.7	25241.8	401030	2	0.716859	0
31099.6	10068.2	1.02243e+06	2	0.614424	387
27904.1	12100.6	940498	2	-0.641657	428
25389.1	16585	401030	2	0.0606749	0
40310	17166.4	401030	2	-0.207525	0
25786.7	18724.2	982318	2	-0.381484	298
26360.3	19505.7	491159	2	-0.285242	317
33132.8	24939.9	283571	2	-0.500943	0
32486.3	9691.9	401030	2	0.53472	0
31072.5	10077.8	1.47348e+06	2	0.334055	387
29416.6	10749.5	750258	2	0.34426	380
27858	10848.4	401030	2	-0.0393502	0
39389.9	12236.7	283571	2	0.0513643	0
26006.6	15849.1	567142	2	0.0599564	219
35649.8	24670.9	283571	2	-0.00630439	0
31644.1	25227.4	491159	2	-0.124166	286
34720.9	8671.7	401030	2	-0.288627	352
39186.2	11928.4	283571	2	0.310485	0
27043	13317.6	567142	2	-0.250409	269
25385.5	16647.6	401030	2	-0.229461	431
25804.2	18706.3	1.02243e+06	2	-0.410634	298
39928.1	19119.3	567142	2	-0.395251	315
26380.5	19456.5	750258	2	-0.323276	317
27900.8	12106.6	1.02243e+06	2	-0.65082	428
40148.7	16108.1	750258	2	0	295
37797.3	9625.8	283571	2	0.0416033	0
40304.7	17210.1	401030	2	-0.260864	0
30800.5	24956.1	567142	2	-0.0862252	158
37906.3	9773.9	491159	2	0.251087	400
31118.9	10094.5	694604	2	0.493025	387
27840	12146.1	634084	2	0.00321764	428
27088.2	13359.2	802059	2	-0.209841	269
29388.4	10740.5	694604	2	0.345442	380
27392.8	12656	850712	2	-0.330896	320
39929.4	19083.2	401030	2	-0.409831	315
40130.8	16069.8	567142	2	0	0
40170.3	16655.5	401030	2	0	0
39418.6	19903.2	1.47348e+06	2	-0.478423	244
37693.2	9614.5	283571	2	0.338512	0
27926.6	12071.3	1.06102e+06	2	-0.562141	428
26332.4	19493.2	1.02243e+06	2	-0.355894	317
34665.7	8664.9	401030	2	0.230342	352
25822.9	15886.5	283571	2	-0.281246	0
31141	10103.5	982318	2	0.109911	387
39947.2	13334.5	491159	2	-0.131645	0
40179.4	16074.8	694604	2	0	295
39940.3	19127.2	567142	2	-0.377942	315
38711.7	21891	283571	2	-0.627352	0
35802	8930.8	401030	2	0.156938	408
29422.6	10706.3	750258	2	0.563643	380
26329.6	19482.6	982318	2	-0.342755	317
39041.6	20924	802059	2	-0.000332971	360
29915.2	25159	401030	2	0.699603	359
39085.2	10979.5	750258	2	-0.125644	341
25806.3	15889	283571	2	-0.312249	0
33202.5	24896.6	401030	2	-0.497647	236
40238.3	15412.5	491159	2	0	203
39047.1	20914.5	567142	2	0.224153	360
29966.2	25120.3	940498	2	0.968098	359
37418.8	23149.3	283571	2	-0.514674	0
31362.9	25971.2	283571	2	0.536511	0
35265.6	9109.3	401030	2	0.223931	0
29411.3	10697.4	491159	2	0.493849	380
40049.8	11901.3	567142	2	-0.450427	0
39424.3	19895.8	1.44593e+06	2	-0.481073	244
26294.9	15451.8	940498	2	0.82701	415
29375.4	10665.7	401030	2	0.410099	380
26633.2	17918.7	283571	2	-0.24059	0
38442.8	22010.7	567142	2	-0.581543	301
27553.3	22137.4	401030	2	0	0
27900.9	12052	1.09826e+06	2	-0.499571	428
39419.3	12266.3	401030	2	-0.0287884	0
26293	15447.1	850712	2	0.832135	415
39928	17595.1	401030	2	0.0867514	285
39429.3	19902.5	1.50052e+06	2	-0.478998	244
29208.7	10370.1	283571	2	-0.227714	0
26388.8	14918.9	401030	2	-0.315693	0
36192.9	9154.6	567142	2	-0.334841	0
26296.4	15512.6	896730	2	0.478742	377
26615.2	17916.3	283571	2	-0.225462	0
39971.9	19155.5	283571	2	-0.389667	315
40241.5	15434.2	491159	2	0	203
33697	24706.7	401030	2	0.412813	0
29930.6	25143.7	750258	2	0.872842	359
27873.5	12058.5	750258	2	-0.46056	428
27395.6	12664.2	850712	2	-0.356194	320
40072.7	11888.1	634084	2	-0.458146	0
26349.7	19436.6	694604	2	-0.353493	317
28651.6	11296.1	401030	2	0.638982	0
39392.6	12290.9	401030	2	0.0213461	0
40082.3	16312.5	283571	2	0	0
29955.7	25110.4	1.02243e+06	2	0.995082	359
30154.8	9558.6	491159	2	0.0407951	0
30472.9	10352.3	401030	2	0.0148392	0
29374.2	10747.6	634084	2	0.239113	380
27909	12019.2	750258	2	-0.437611	428
26379	14803.1	283571	2	0.720098	0
39952.5	19110	750258	2	-0.375084	315
26362.2	19465.6	850712	2	-0.343647	317
40259.9	14738.7	283571	2	0	0
39962.7	19123.6	750258	2	-0.356329	315
26371.9	19434.1	567142	2	-0.359119	317
39139.4	20788.7	283571	2	-0.00776961	0
29373.9	24142.7	401030	2	-0.158951	0
29386.2	10282.2	401030	2	0.239746	145
38413.4	10395.9	401030	2	-0.174184	0
28585.5	11387.7	491159	2	0.225953	223
39388.8	12288.3	283571	2	0.0240536	0
27029.5	13403.3	634084	2	-0.341522	258
40006.1	13655.7	283571	2	0.670221	0
40259	15429.8	567142	2	0	203
29890.4	25148.7	401030	2	0.69867	359
27951	12008.1	401030	2	-0.450573	428
26372.5	13944.7	750258	2	-0.0932666	217
40259.9	14701.7	283571	2	0	0
39113	20797.6	491159	2	0.195104	0
34669.1	8593.6	401030	2	0.585553	0
29434.9	10734.5	750258	2	0.429998	380
39094.1	10973	694604	2	-0.0603806	341
40238.6	15404.4	491159	2	0	203
28573.4	11373.7	694604	2	0.234893	223
40037.7	11913.4	401030	2	-0.424871	0
27919	12010.8	634084	2	-0.425608	428
27088.5	13375.1	567142	2	-0.223351	269
25403.3	15129.1	401030	2	-0.168679	0
40008	19095.5	401030	2	-0.292659	0
39129.8	20789.4	567142	2	0.0749488	0
31998.1	26004.1	401030	2	0.163237	0
40231.3	15421.3	634084	2	0	203
25286.9	15597.1	401030	2	-0.123132	0
37766.4	22754.3	491159	2	-0.528939	0
34674.1	8590.2	401030	2	0.563386	0
39112.4	10977	694604	2	-0.0159308	341
39397.1	12318.8	283571	2	0.0548568	0
27561.5	12697.7	750258	2	-0.591834	329
25828.9	13778.1	401030	2	-0.0335717	184
40061.1	16285.1	283571	2	0	0
26471	12589.9	401030	2	0.546004	0
39961.5	19147.8	694604	2	-0.383656	315
39115.3	20789.8	491159	2	0.139985	0
37769.3	22748	491159	2	-0.524981	0
31061.1	10084.9	1.47348e+06	2	0.244838	387
29415.5	10756.5	850712	2	0.31786	380
28561.6	11371.9	802059	2	0.330328	223
25849.4	18690.2	750258	2	-0.419988	298
39083.8	21863.2	401030	2	-0.233427	0
29925.3	25126.3	1.02243e+06	2	0.984716	359
40070.7	16289.2	283571	2	0	0
39945.6	19142.8	694604	2	-0.374566	315
32502.7	25618.3	491159	2	0.621743	321
29415.1	10752	694604	2	0.342967	380
27909.7	12064.3	1.09826e+06	2	-0.538411	428
39377.3	12245.4	401030	2	0.0695199	0
38432.1	22014.1	634084	2	-0.596624	301
31982.9	26035.4	401030	2	-0.101838	0
26366.7	14856.3	491159	2	0.211209	0
40070.4	16312.7	283571	2	0	0
39947.5	19156.8	491159	2	-0.401866	315
29883.9	25070.9	491159	2	0.762218	359
27051.5	13388.1	634084	2	-0.29368	258
26242.4	15429.8	401030	2	0.879172	415
31993.4	26036.1	401030	2	-0.128819	0
27530.1	11664.5	401030	2	-0.375551	0
40061.9	11890.1	694604	2	-0.454885	0
39407.4	12302.3	401030	2	0.0457832	0
35289.9	24383.8	283571	2	-0.231824	0
39427.5	19892.5	1.29948e+06	2	-0.488261	244
27692.2	22581.1	283571	2	0.127656	0
33662.1	24926.1	567142	2	0.140448	0
36426.7	8812	283571	2	-0.671804	0
38424.5	10294.4	283571	2	-0.108706	0
29390	10753.5	694604	2	0.386234	380
40061.4	11887	634084	2	-0.46488	0
26951.7	13624.5	694604	2	-0.634053	420
39770.5	18318.4	283571	2	-0.166135	0
25842.5	18711.5	634084	2	-0.382945	298
31986.4	26026.5	491159	2	-0.0882646	0
34749.4	8552.3	802059	2	0.272089	0
29412.6	10779.6	850712	2	0.249271	380
26363.2	14867.4	491159	2	0.0320364	0
27548.6	22106.6	491159	2	0	0
35522.4	9150.2	283571	2	0.28301	0
35326.7	24383.3	283571	2	-0.470849	0
27828.6	12156.8	634084	2	0.192355	428
39424.8	12273.6	283571	2	-0.019602	0
25459.2	15871.9	283571	2	0.357141	0
39038.8	20960.8	896730	2	-0.366524	360
27759.6	22297.2	491159	2	-0.371847	0
39993.3	13661.9	283571	2	0.577309	0
40244	14720.5	401030	2	0	0
35337.1	24403.9	283571	2	-0.598658	0
25856.4	16118.1	491159	2	0.425821	0
29418	10763.2	982318	2	0.359359	380
28514.6	11405.4	283571	2	0.702493	223
33673.3	24925.9	283571	2	0.0463102	0
27842.6	12161.3	896730	2	0.0930157	428
39969.9	13616.5	283571	2	0.390216	0
40253.9	14717.4	491159	2	0	0
25463.6	15883.9	283571	2	0.246198	0
28000.9	10726.7	634084	2	0.295399	198
30865.9	24974	401030	2	0.529112	213
35241.4	24335.9	491159	2	-0.643759	0
35590.7	8953.3	401030	2	0.171713	337
25793.3	14691.4	283571	2	-0.381964	0
38457.3	10347.3	401030	2	0.384853	0
29401	10779.3	634084	2	0.306768	380
27851.1	12154.9	850712	2	0.00370631	428
39552.3	10355.4	283571	2	0.0990141	0
28548.5	11353	694604	2	0.34929	223
27058.2	13398.2	694604	2	-0.30972	258
38405.6	21998.8	1.09826e+06	2	-0.641162	301
27827	22427.3	401030	2	-0.429212	0
33650.2	24932.3	491159	2	0.0655697	0
35583	8941.8	694604	2	0.0915141	337
29425.3	10786.5	634084	2	0.207655	380
39401.5	12266.2	401030	2	0.0334696	0
27845.4	12175	940498	2	0.148977	428
25621.8	17007.4	634084	2	-0.445074	0
39029.1	20967.4	634084	2	-0.431292	360
27757.7	22304.2	401030	2	-0.385971	0
34864.3	9093.8	283571	2	0.051263	0
28538.5	11351.6	750258	2	0.359354	223
25895.3	16318.4	401030	2	0.51691	0
33651.5	24929	491159	2	0.165598	0
33932	8807.4	491159	2	-0.610459	0
39180.3	11910.3	283571	2	0.310275	0
34678.9	8639.7	491159	2	0.206826	352
26479.2	19415.9	283571	2	-0.127582	0
39442.3	19843.6	694604	2	-0.458743	244
27719.5	22294.8	491159	2	-0.360211	216
28579.9	11392	567142	2	0.132618	223
39884.7	13246.9	401030	2	-0.286555	0
39417	19896.1	1.44593e+06	2	-0.487507	244
29368.1	24230.7	2.14091e+06	2	-0.127663	399
27875.2	12164.9	896730	2	-0.369067	428
35278.8	24304.7	283571	2	-0.628051	0
35231.4	8991	491159	2	-0.0940917	235
28557.5	11341.5	694604	2	0.274785	223
25707	17629.7	567142	2	-0.488412	242
39920.3	19093.7	401030	2	-0.403961	315
30702.1	25076.8	401030	2	-0.425774	0
31026.3	9171.2	401030	2	-0.244666	0
29429.4	10766.6	940498	2	0.174209	380
39418.2	19903.4	1.47348e+06	2	-0.478822	244
32305.9	9232.7	283571	2	0.106222	0
40068.2	11849	401030	2	-0.516424	0
32104.7	25032.3	401030	2	0.0582834	0
30829.4	25109.8	283571	2	-0.512287	0
35203.3	8912	283571	2	-0.199227	0
38052.9	9457.3	401030	2	-0.243128	179
39030.4	21484.1	401030	2	-0.0366432	0
35240.1	24314.7	401030	2	-0.703031	0
25853.5	18736.7	491159	2	-0.401696	298
39931.8	19099.8	567142	2	-0.389418	315
39419	19911.2	1.41785e+06	2	-0.478576	244
27653.8	22320.3	491159	2	-0.341594	327
35211.4	8924.5	283571	2	-0.338602	0
29930.4	25104.2	1.09826e+06	2	0.861322	359
38033.4	9452.2	491159	2	-0.176442	179
29463.6	10352.3	283571	2	-0.260126	0
27054	13349.2	634084	2	-0.233425	269
25862.6	18812.4	283571	2	-0.310134	0
29399.2	10767.2	750258	2	0.497323	380
39708.5	10833.1	401030	2	0.241063	0
28545.9	11382.2	802059	2	0.478836	223
39424.1	19893.2	1.44593e+06	2	-0.48933	244
25847.8	18694.1	750258	2	-0.422549	298
39989.5	19103.1	567142	2	-0.336909	0
27579.7	22156	491159	2	0	0
34668.7	8581.3	401030	2	0.770045	0
35535	9174.4	283571	2	0.245801	0
28559	11389.2	750258	2	0.398058	223
25948.3	16250.6	401030	2	-0.0486453	0
29376.5	10772.6	283571	2	0.185583	0
38399.9	22004.5	1.02243e+06	2	-0.654889	301
31588	10004.2	694604	2	-0.325087	0
25692.1	17635.6	283571	2	-0.513278	242
39959.5	19097.7	567142	2	-0.370695	315
39431.3	19900.8	1.44593e+06	2	-0.477492	244
38716	21477.1	401030	2	-0.367758	0
34660.9	8615	401030	2	0.616478	352
28559.9	11352.5	850712	2	0.283478	223
39696.5	12332.5	491159	2	-0.481655	241
25805.7	15930.5	850712	2	0.0410766	290
25747.1	17597.4	634084	2	-0.239097	242
35302.4	24290	401030	2	-0.39221	0
33986.3	8982	491159	2	-0.67976	404
39717	10837.6	401030	2	0.254749	0
27815.7	12204.6	283571	2	0.223762	0
30506.8	25021.9	567142	2	0.0738635	430
26330.7	19444.5	982318	2	-0.379548	317
31056.2	10136.3	940498	2	-0.173009	387
25799.1	15920.3	850712	2	-0.0665729	290
34695.1	8622.1	283571	2	0.382057	352
25742.2	17586.7	694604	2	-0.240414	242
28581	11338.7	634084	2	0.207107	223
27820.7	12133.9	634084	2	-0.0363908	428
35316.4	24274.8	401030	2	-0.217212	0
29566.9	10183.5	283571	2	0.0323266	0
26815.4	12433.4	401030	2	0.200416	0
27547	22143.6	401030	2	0	0
32472.6	9686.2	491159	2	0.779064	0
40007	19123.2	401030	2	-0.370148	0
34696.7	8580.1	283571	2	0.745353	0
29399.6	10784.5	634084	2	0.262395	380
25514.5	17991.3	401030	2	0.0296723	0
27862.1	12140.3	802059	2	-0.35797	428
29946.1	25044.4	401030	2	0.905148	359
34693.5	8539	283571	2	0.697685	0
28927.1	10412.4	283571	2	-0.111814	0
28049	10837.6	401030	2	0.318543	0
28532.7	11330.9	491159	2	0.239996	223
38491.5	21995.5	283571	2	-0.433782	0
27633	22288.1	401030	2	-0.290795	327
29926	25112.5	1.16919e+06	2	0.979695	359
33030.3	8844	491159	2	-0.455599	0
33977.4	8831	401030	2	-0.506762	0
37955	9442.3	283571	2	0.00111171	0
29433.1	10768	850712	2	0.17285	380
28570.6	11380.1	694604	2	0.230237	223
39986.7	19093.4	634084	2	-0.352696	0
35618.8	9052	283571	2	0.496262	0
40035.6	17148.4	283571	2	-0.330139	0
26251	19594.1	401030	2	-0.279679	317
35346	24213.5	982318	2	-0.419773	373
29920.3	25156.3	567142	2	0.743973	359
35069.5	8729	283571	2	0.313743	0
27028.6	13355.1	491159	2	-0.277696	269
25724.7	17598.6	567142	2	-0.360179	242
39990	19090.3	694604	2	-0.341778	0
39424.8	19898.2	1.47348e+06	2	-0.480615	244
38501.8	21921.4	283571	2	-0.330926	0
40195.1	16106.2	634084	2	0	295
27595	22150.9	491159	2	0	0
28216.4	10649.7	283571	2	0.147945	247
27856.9	12105.9	1.06102e+06	2	-0.481769	428
25727.2	17579.4	634084	2	-0.37355	242
26265.6	19577.5	491159	2	-0.271717	317
32464.6	9771.2	491159	2	0.463567	0
26047.4	13782	491159	2	0.0107582	274
25571	15410.6	283571	2	-0.184882	0
27508.8	22200.8	491159	2	0	0
36457.8	23587.7	491159	2	0.197722	0
36346.9	9381.1	491159	2	-0.249939	0
29376.4	10284.4	283571	2	0.248458	145
28941.2	10356.7	401030	2	0.0607031	197
29454.7	10714.9	850712	2	0.659545	380
40041.2	17167.5	401030	2	-0.361173	0
31071.2	25284.6	401030	2	0.306664	0
31839	25961.6	634084	2	-0.16853	374
27157	13140.3	283571	2	-0.37699	0
36477.1	23585.8	283571	2	0.340226	0
32442.5	9737.2	283571	2	0.510394	0
25736.9	17638.1	283571	2	-0.401246	242
38037.4	9440.5	283571	2	-0.223228	179
29400.6	10283.9	401030	2	0.0810935	145
27886	12137.1	802059	2	-0.626475	428
26822.4	12428.2	567142	2	0.124298	0
27511.2	22201.8	401030	2	0	0
36460.6	23602	401030	2	0.354294	0
29476.7	10733.1	802059	2	0.33242	380
27911.7	10726.2	694604	2	-0.203411	144
40006.6	17232.1	401030	2	-0.477436	0
39988	19095.7	634084	2	-0.334992	0
39425.8	19912.3	1.44593e+06	2	-0.472239	244
29469.8	10745.5	802059	2	0.240931	380
27864.9	12104	1.06102e+06	2	-0.51603	428
25286.3	15494.6	491159	2	-0.383587	0
27509.7	22383.3	567142	2	-0.294547	322
33408.1	24883.8	491159	2	-0.340954	0
28917.4	10352.6	491159	2	0.275286	197
27583.3	22155.2	491159	2	0	0
29933.5	25124.6	1.06102e+06	2	0.98246	359
32955.5	9453.4	283571	2	-0.502887	275
38423.5	21997.7	802059	2	-0.656815	301
34672.7	8614.5	401030	2	0.474964	352
27858.8	12136	850712	2	-0.330978	428
26372.8	19455.9	802059	2	-0.334825	317
35935.9	23949	401030	2	-0.202605	0
25729.8	17574.4	491159	2	-0.332509	242
27509	22107.1	491159	2	0	0
31132.6	10106.8	940498	2	0.1373	387
28873.1	10348.1	401030	2	0.360624	0
39982.9	13573.5	283571	2	0.818907	0
25611.8	14246.1	283571	2	-0.325495	0
39420.8	19913.2	1.33006e+06	2	-0.477269	244
29383	24256.5	1.13428e+06	2	-0.157605	399
29947.9	25120	982318	2	0.980664	359
29465.3	10725.5	802059	2	0.469638	380
25620.9	14229.3	401030	2	-0.168048	0
26368.9	19410.7	283571	2	-0.36443	317
36451.7	23591.6	401030	2	0.19721	0
35917.9	23957.4	283571	2	-0.360699	0
27539.7	22105.2	401030	2	0	0
30495.4	25050.6	491159	2	0.0999389	430
29467.9	10750.9	634084	2	0.17833	380
27853.3	12124	940498	2	-0.375124	428
27054.5	13399.6	694604	2	-0.311515	258
25865.4	13773.4	491159	2	0.131592	184
38238.2	22004.6	401030	2	-0.268963	0
29407	24299.4	634084	2	-0.19954	399
29388.4	10657.4	401030	2	0.466058	380
40006.4	18294.6	283571	2	-0.358125	0
28550.5	11476.5	283571	2	0.303695	0
39984.1	19079.3	491159	2	-0.345866	0
37956	9478	283571	2	0.033754	0
25715.9	17594.7	567142	2	-0.406855	242
38346.8	21966.2	567142	2	-0.342795	301
35949.2	23945.4	283571	2	-0.0124245	0
29625.1	24411.3	283571	2	0.343066	0
33363.9	24870.8	567142	2	-0.601258	375
30010.8	25064	401030	2	0.890984	0
36403.7	9091.3	750258	2	0.956649	155
29001.9	10290	283571	2	0.416865	0
39397.2	11647.3	401030	2	0.500071	0
26369.8	19388.1	491159	2	-0.396979	0
40034.8	20483.4	283571	2	-0.34657	0
36584.7	23949	283571	2	0.0169499	0
33386	24894.4	401030	2	-0.44855	0
32311.4	9427.9	283571	2	0.449165	0
28563.3	11398.9	491159	2	0.367545	223
27871.3	12049.7	694604	2	-0.43459	428
25709.3	17613	567142	2	-0.437635	242
27086.2	13351.5	750258	2	-0.187369	269
26319.6	19500.5	1.20309e+06	2	-0.367014	317
36581.7	23964.4	283571	2	-0.0434998	0
34137.3	24653.1	283571	2	-0.27908	250
33414.5	24874.8	283571	2	-0.229097	0
29939.7	25100	1.13428e+06	2	0.996201	359
30970.2	25116.2	283571	2	0.248407	0
32329.5	9421.3	283571	2	0.447905	0
28899.4	10324.3	850712	2	0.613419	197
29387.9	10728.3	491159	2	0.459224	380
28635.2	11351.6	401030	2	0.681068	0
30956.8	9673.1	491159	2	0.674749	0
27084.1	13343.2	850712	2	-0.185028	269
27899.4	12065.4	1.09826e+06	2	-0.531329	428
27553.8	22099.7	491159	2	0	0
28603.8	11303.5	283571	2	0.629908	0
26518.3	14405.5	567142	2	0.180629	0
26306.2	19505.2	1.13428e+06	2	-0.376915	317
28874	10295.6	634084	2	0.46209	197
33397.9	24899	491159	2	-0.39571	0
29380.7	10675.2	491159	2	0.406937	380
40200.9	16050.4	694604	2	0	207
26401.2	15446.9	401030	2	-0.257005	415
26346.5	19470.3	850712	2	-0.3578	317
36060.4	23971.4	567142	2	-0.111507	0
29915.1	24140.4	283571	2	0.0468121	0
29379.3	10749.5	634084	2	0.332601	380
26327.2	19458.2	1.06102e+06	2	-0.377036	317
36076.5	24609	283571	2	0.0216501	0
31019.7	10076.7	694604	2	0.0694251	387
27873.5	12081.5	850712	2	-0.50859	428
33134.3	25428.1	401030	2	-0.543795	0
27172.3	13093.9	1.02243e+06	2	-0.47813	419
26314.4	19463.4	982318	2	-0.383893	317
29390.8	10742.8	694604	2	0.3391	380
37858.9	22670.7	401030	2	-0.163684	152
36084.9	24593.9	283571	2	0.214582	0
31007.1	9687.7	283571	2	0.36821	0
40229.5	16090.3	283571	2	0	295
25714.7	17647.4	401030	2	-0.569585	242
39575.2	17576.5	401030	2	0.17139	0
29907.4	24140.8	401030	2	0.16578	0
25258.3	15495.5	401030	2	-0.396218	0
38384.1	21965.3	491159	2	-0.43523	301
31004.6	9691.7	283571	2	0.378443	0
29388.1	10689	401030	2	0.416214	380
27837.5	12100.2	634084	2	-0.359583	428
40044.6	17246.2	491159	2	-0.452473	0
34904.6	24335	401030	2	-0.546759	0
29436.9	25512	567142	2	0.458878	0
35108.9	9015.6	491159	2	-0.552553	392
26803.9	12396	567142	2	0.0400073	338
39574	17585.3	401030	2	0.164945	0
27845	10764.5	283571	2	-0.315308	0
33147.6	24908.1	401030	2	-0.486358	283
35108.7	9020	401030	2	-0.526641	392
38294.1	22024.3	401030	2	-0.277646	0
38013.6	9514.9	634084	2	0.113429	179
25278.8	15503.6	401030	2	-0.398247	0
33967.4	8824.3	401030	2	-0.5116	0
35128.4	9015.1	491159	2	-0.424057	392
32472.6	9759.2	283571	2	0.316958	0
26834.4	12426.8	401030	2	0.32737	0
26341.4	19465.7	850712	2	-0.360829	317
38302.9	22027.1	401030	2	-0.327658	0
33150.1	24901.9	491159	2	-0.475516	283
27881.8	12063.1	896730	2	-0.482024	428
39989.8	19101.5	634084	2	-0.337457	0
29444.3	25511.8	491159	2	0.451269	0
25252.6	15458.9	283571	2	-0.34783	0
39576.3	17579.3	401030	2	0.171859	0
26338.3	19492.8	802059	2	-0.353342	317
28575.8	11351	634084	2	0.127861	223
29782.3	24933	283571	2	0.471585	0
27881.4	12064.3	940498	2	-0.486654	428
39996.1	19135	401030	2	-0.385446	0
33225.8	24862.5	750258	2	-0.531897	236
35736.4	8916.8	567142	2	0.92505	408
26779.8	14140.9	401030	2	-0.102371	361
39121.4	20799.4	491159	2	0.169569	0
27523.8	22119.3	283571	2	0	0
35170.3	9008.1	283571	2	-0.316868	392
39485	11808.9	401030	2	-0.0910759	424
40001.2	19129.5	401030	2	-0.382801	0
37398.4	23154.1	401030	2	-0.530292	0
27853.7	12095	896730	2	-0.452071	428
35398.8	24207.9	802059	2	-0.445667	373
32449.2	9760	283571	2	0.509411	0
27843.8	10760.8	283571	2	-0.336031	0
40193.1	17264.4	634084	2	-0.437412	0
39424.4	19920.5	1.23606e+06	2	-0.465156	244
27887.4	22474.4	283571	2	-0.323234	0
38007.7	22385.3	283571	2	0.586593	0
28855.1	10239	283571	2	0.592364	0
25310.3	16104	283571	2	-0.0719297	0
26334.7	19446.2	940498	2	-0.379787	317
35360.5	24218.8	1.29948e+06	2	-0.365963	373
37994.1	9495	802059	2	0.0703657	179
27093.8	13390.2	283571	2	-0.256828	269
31063	9563.1	283571	2	0.423078	0
28554.1	11361.9	750258	2	0.498587	223
40159.6	17243.6	283571	2	-0.44127	0
37410.8	23145.5	401030	2	-0.529329	0
35334.6	24201.3	694604	2	-0.526132	373
35114.2	9009.8	491159	2	-0.549028	392
32566.6	25050.9	567142	2	-0.293442	0
27904.3	12040.7	896730	2	-0.481811	428
40177.2	17264.8	491159	2	-0.446723	0
36577.3	9279.1	401030	2	-0.495518	0
37827.3	22696.2	491159	2	-0.416039	152
38040.8	9485.7	401030	2	-0.0778822	179
27892.1	12056.5	1.13428e+06	2	-0.495286	428
27220.5	13098.2	1.09826e+06	2	-0.467019	419
25844.9	18684.7	896730	2	-0.422859	298
35409.1	24221.4	567142	2	-0.425532	373
34580.4	8671.4	567142	2	0.90057	205
36568.2	9343.8	491159	2	-0.304754	0
25297.3	16054	283571	2	-0.660634	0
39488.1	21391.8	283571	2	-0.494811	272
37837.4	22707.7	634084	2	-0.426105	152
33277.4	24906.1	401030	2	-0.609453	0
29930.7	25079.2	802059	2	0.988862	359
28923.9	24715.3	401030	2	-0.443444	433
40087.6	17237.1	283571	2	-0.437718	0
40181.6	17253.3	491159	2	-0.411529	0
37832.8	22671.4	634084	2	-0.422438	152
30538.6	24979.2	491159	2	0.0933	0
26313.1	19446.7	896730	2	-0.390524	317
38683.9	10518.2	401030	2	0.812049	233
28536.5	11401	567142	2	0.532091	223
27876.5	12095	896730	2	-0.556307	428
37389.7	23156.6	283571	2	-0.5383	0
29476.4	10644.5	491159	2	0.551391	0
25817.4	18672.1	850712	2	-0.436233	298
26320.4	19457.9	982318	2	-0.381134	317
29614.9	10203.1	283571	2	0.141351	0
27768	12140.8	283571	2	0.293114	428
25712	16123.9	283571	2	0.0240019	0
25836.3	18677.6	982318	2	-0.428223	298
37977.8	9460	491159	2	-0.0855995	179
40200.8	17276.6	491159	2	-0.443377	0
26366.5	19435.6	567142	2	-0.369399	317
30601.6	25784.1	1.13428e+06	2	-0.392502	324
28545.1	11395.6	850712	2	0.471853	223
25548.5	14321.9	283571	2	-0.264233	0
29761.1	10056.5	401030	2	-0.224995	0
25830.6	18678.1	896730	2	-0.42425	298
37930.9	9457.1	283571	2	0.144531	0
27794.4	12111.9	491159	2	0.120619	428
25452.6	16541.8	850712	2	-0.612502	426
33320.4	24894	401030	2	-0.573975	375
28564.1	11377.7	694604	2	0.321869	223
26091.8	15881.1	283571	2	0.117819	0
26275	19545.6	634084	2	-0.367191	317
29931.9	25103.2	1.09826e+06	2	0.980433	359
30956.5	9662.9	491159	2	0.632766	0
25470.2	16531.9	401030	2	-0.571664	426
36564.9	9351.9	491159	2	-0.295686	0
37943.6	9511.3	283571	2	0.406646	0
28876	10355.3	401030	2	0.270913	0
29479.2	10692.3	567142	2	0.748939	380
31441.7	25288.4	283571	2	0.210133	0
37784.8	9622.5	283571	2	0.0825735	0
40221.1	16022.2	850712	2	0	207
31350.4	25590.8	283571	2	-0.32084	0
28541	11410	567142	2	0.457281	223
27103.4	13338.9	567142	2	-0.151079	269
25271.3	15466.2	491159	2	-0.45658	0
38464.3	21925.7	283571	2	-0.482391	301
34615.2	8553.3	401030	2	0.508501	175
27852.2	12112.8	982318	2	-0.445469	428
31451.1	25250.8	567142	2	0.0576996	0
37891.5	9424.3	283571	2	0.365056	0
40227.2	17264.7	401030	2	-0.388382	0
29423.9	25512.1	401030	2	0.608126	0
29680.6	10047.9	401030	2	0.0554173	246
34592.4	8566.2	750258	2	0.630272	175
37958.3	9477.2	283571	2	0.0366337	0
30952.6	9663.2	491159	2	0.670132	0
38422.1	21984.6	802059	2	-0.653422	301
35423.9	24281.3	401030	2	0.111758	0
29799.5	10043	401030	2	-0.149209	0
40054.6	11827.5	401030	2	-0.484884	0
40159.8	17250.6	283571	2	-0.448534	0
28886.7	10319.5	750258	2	0.71018	197
38713.7	10595.9	283571	2	0.670609	0
25268.5	15456.8	401030	2	-0.431293	0
26354	19388.5	491159	2	-0.414543	0
30247.8	24992.6	491159	2	0.204703	0
34607.5	8597.2	401030	2	0.68115	175
27882.8	12048.2	896730	2	-0.456159	428
26778.6	14051.2	567142	2	0.263745	361
36021.2	8465.6	491159	2	0.328071	209
37743.4	9656.2	283571	2	-0.118151	0
31407.3	10056.3	694604	2	0.815776	342
33095.3	9487.1	283571	2	-0.478767	0
36869.2	9342.1	1.23606e+06	2	0.146666	390
29590.4	10119.9	401030	2	0.701617	187
28157.7	10710.7	401030	2	0.712805	0
29474.8	10653.4	694604	2	0.668926	0
27184.7	13166.2	401030	2	-0.343746	0
34645.7	8594.8	401030	2	0.621526	0
36810.8	24436.2	401030	2	0.15244	0
35746.2	8894.9	634084	2	0.814542	408
38443.7	21942.3	567142	2	-0.507668	301
36870.5	9389	750258	2	-0.0713713	390
28880.7	10357.6	401030	2	0.255218	0
26339.1	19439.6	694604	2	-0.379045	317
38475.4	21681.7	283571	2	-0.258549	0
33294.1	24894.2	401030	2	-0.568202	375
31622.7	26053.5	283571	2	0.160008	0
29610.8	10098.3	283571	2	0.628205	0
39496.1	11887.9	283571	2	-0.176655	0
25266.8	15480.9	567142	2	-0.39388	0
27876.5	12011.7	283571	2	-0.218538	0
27686.6	22403.4	491159	2	-0.445903	271
29656.2	25273.2	283571	2	0.0736054	0
35314.1	8707.9	401030	2	0.539755	0
34585.4	8611.1	694604	2	0.907818	175
34117.6	9635.4	283571	2	-0.282287	0
29680.1	10141.6	401030	2	-0.212792	0
27432.7	12658.6	634084	2	-0.404613	320
30545.3	10267.2	401030	2	0.0972998	0
29454.4	10646.1	567142	2	0.643817	0
27873.4	11992.5	283571	2	0.00852074	0
37281.7	23468.4	283571	2	0.136822	0
33040.7	8823.2	567142	2	-0.496279	0
29707.6	10036.9	567142	2	-0.302914	246
31087	10076	1.35996e+06	2	0.46647	387
28858.5	10315	694604	2	0.32372	197
38899.8	10859.2	283571	2	0.196439	0
27872.5	12094.1	982318	2	-0.540389	428
26318.2	19468.4	896730	2	-0.379411	317
33434.9	9295.8	491159	2	-0.50162	365
39421.1	11885	283571	2	-0.16094	0
27124.7	13300.1	401030	2	-0.0900073	269
29734.8	10038.1	401030	2	-0.33888	246
31080.1	10096.6	1.60412e+06	2	0.240291	387
40012.8	18470.1	567142	2	-0.289695	168
39054.5	20891.1	491159	2	0.573295	360
34557.3	8710.2	567142	2	0.342742	0
29448.9	24236	283571	2	-0.250683	0
31104.4	10097.7	1.02243e+06	2	0.403645	387
28868	10307.9	750258	2	0.464753	197
38977	11007.9	634084	2	-0.495271	171
25310.5	16594.8	283571	2	0.315507	426
35421.8	24272.7	401030	2	0.0442558	0
36441	9028.8	567142	2	0.641425	221
27905.8	12034.3	802059	2	-0.473109	428
28891.1	24615	567142	2	-0.429886	345
28887.8	10250.3	283571	2	0.703165	0
29426.7	10641.1	283571	2	0.683688	0
26232.9	16989.6	750258	2	-0.313669	166
30819.2	24984.7	491159	2	-0.0402609	158
28865.9	10306.4	694604	2	0.35097	197
38976	10998.5	634084	2	-0.478031	171
26784.4	17812.2	491159	2	-0.186285	0
25924.8	15980.6	634084	2	-0.644769	407
39618.7	12194.9	283571	2	0.180262	0
28859.8	10301.1	694604	2	0.36329	197
29500.5	10660.7	283571	2	0.431436	0
40014.6	18456.8	634084	2	-0.341671	168
29990.3	25070	567142	2	0.836554	0
25282.3	15475.4	491159	2	-0.378152	0
29377.5	24243.7	1.50052e+06	2	-0.129403	399
38990.7	11015.4	401030	2	-0.480325	171
25350.6	16245.6	694604	2	0.0858247	366
26229.6	17003.5	802059	2	-0.253182	166
40012.1	18466.8	567142	2	-0.303683	168
29325.2	24211.7	896730	2	0	399
32066.6	25215.6	283571	2	0.776492	0
29721.5	10025.2	401030	2	-0.364253	246
25939.4	15983.9	283571	2	-0.585902	407
35345.7	24253.6	401030	2	-0.156302	373
37736.9	9760.8	283571	2	0.331427	0
26765.9	13930.9	750258	2	0.868751	347
31057.3	10077.9	1.38921e+06	2	0.245459	387
29447.2	10703.4	802059	2	0.795598	380
25753.3	18397.1	401030	2	-0.187262	0
32845.1	24987.6	491159	2	0.781201	0
34538.8	8713.3	567142	2	0.312256	0
29771.4	10018.3	491159	2	-0.464303	0
27722.2	12379.2	401030	2	0.336392	0
39131.1	21392.9	634084	2	0.0865367	0
29456.3	10687	850712	2	0.768417	380
25760.1	18350.7	283571	2	-0.00732823	0
29968	25106.8	940498	2	0.965308	359
36909	9314.7	567142	2	-0.0306094	390
25274.7	15497.1	567142	2	-0.436785	0
29725.6	10048.6	491159	2	-0.509072	246
29334.1	10628.5	283571	2	0.73099	0
25287.4	16583.1	283571	2	0.210961	0
32058	25179.8	283571	2	0.350617	0
38355.7	21955.5	567142	2	-0.271854	301
27540.7	22135.5	401030	2	0	0
29329.9	10611.5	283571	2	0.528916	0
25772.4	18337.5	283571	2	0.123575	0
38962.3	10996.6	634084	2	-0.476326	171
40014	18461.2	567142	2	-0.359162	168
39162.5	21418	401030	2	-0.316348	0
29322	24242.8	1.09826e+06	2	0	399
36028	8414.9	1.09826e+06	2	0.046969	209
34580.7	8644.6	694604	2	0.790754	205
32366.8	9820.1	401030	2	0.385305	372
29335.7	10476.9	283571	2	0.138817	0
29705.9	10038.4	491159	2	-0.259099	246
25309.9	16557.5	567142	2	0.393848	426
39501.7	19502.9	567142	2	-0.398382	0
29375.8	24278.9	940498	2	-0.157863	399
30313.9	25010.9	283571	2	0.150385	0
33477.6	9280.8	401030	2	-0.731767	0
31417.3	9530.6	634084	2	-0.156517	0
27243.7	13096.7	802059	2	-0.453931	419
39089.4	21405	634084	2	0.524704	0
39505.5	19508.2	567142	2	-0.36732	0
38250.3	21890.4	283571	2	0.0215032	0
35357.8	24228.6	1.26817e+06	2	-0.318267	373
30703.5	25042.2	283571	2	-0.453134	0
27885.7	10800.6	491159	2	0.0520042	144
25386.1	16557.2	802059	2	0.0701773	426
26307.6	19400.9	283571	2	-0.393103	0
29464.5	10629.7	694604	2	0.487083	0
39062.2	21378.5	567142	2	0.50528	0
29471	25343.1	694604	2	0.468688	310
27109.7	13356.8	401030	2	-0.184742	269
29434.1	23841.2	283571	2	0	0
35422.7	24241.2	491159	2	-0.271463	373
29444.2	25367.5	491159	2	0.189454	310
25293.9	16578.9	283571	2	0.218133	0
26307.8	19434.5	491159	2	-0.369126	317
39050.1	21384.9	694604	2	0.590896	0
35376.3	24258	634084	2	-0.0231218	373
29488	23856.7	283571	2	0.137135	0
26323.4	19494.4	1.09826e+06	2	-0.366244	317
37718.2	22760.3	401030	2	-0.459352	0
29453.8	25345.4	750258	2	0.304429	310
36049.1	8414.2	802059	2	0.0131548	209
39719.3	12801.9	850712	2	-0.417886	153
27065.9	13347.7	750258	2	-0.200912	269
40015.6	18419.7	401030	2	-0.330726	168
29476.2	23841.4	283571	2	0.086326	0
35378.3	24212.4	1.13428e+06	2	-0.365639	373
37695.8	22773.1	567142	2	-0.433816	402
27084.3	13362.1	802059	2	-0.22943	269
32361.3	9090.7	401030	2	0.342359	0
31065.2	10034.8	401030	2	0.492991	0
28645.3	11218.8	401030	2	0.351725	306
26353.3	19459.7	940498	2	-0.355453	317
29436.5	23824.3	283571	2	0	0
35352.1	24227.4	1.09826e+06	2	-0.363374	373
29352.4	10351.9	491159	2	0.560067	145
35375	24244.4	802059	2	-0.200421	373
29337.8	10352.4	401030	2	0.281783	145
39726.4	12796.7	802059	2	-0.424071	153
27023.9	13373.6	283571	2	-0.294236	269
37145.9	23246.7	283571	2	-0.49405	0
40002.3	18473.2	491159	2	-0.201839	168
39100.5	21386.8	491159	2	0.255987	0
27560.8	22117.8	401030	2	0	0
39706.4	12804.6	634084	2	-0.38896	153
27078.4	13351.8	802059	2	-0.208979	269
27683.2	22697.2	283571	2	0.179708	0
35363.4	24251.3	850712	2	-0.151644	373
26352.2	19470.2	850712	2	-0.348042	317
29434.5	25320.6	401030	2	0.184038	0
39727.6	12807.6	802059	2	-0.424082	153
27116.6	13232.3	567142	2	-0.233428	0
26343.9	19493.4	634084	2	-0.344584	317
39457.6	19685.6	401030	2	-0.11156	180
27565.8	22316.3	283571	2	-0.274938	263
35361.9	24233.3	1.20309e+06	2	-0.261311	373
27881.4	12066.4	940498	2	-0.489713	428
39723.3	12827.1	401030	2	-0.443374	153
38366.4	22002.4	567142	2	-0.482183	301
30699.4	9624.1	283571	2	-0.52853	0
28031.1	22106.7	750258	2	0	243
31062.2	25778	401030	2	-0.493199	0
27044.3	13346.7	694604	2	-0.253751	269
35373.9	24268.9	283571	2	0.133545	373
26869	12161	283571	2	-0.0834909	0
39083.2	21425.3	634084	2	0.284192	0
28023.5	22084.9	283571	2	0	243
29170.1	25047.5	401030	2	-0.221524	262
29846.7	25107.9	567142	2	0.26337	0
27206.5	13120.5	850712	2	-0.434046	419
40179.7	16030.3	401030	2	0	295
39821.9	20701	283571	2	0.284623	0
31064	25766	401030	2	-0.426064	0
37792.4	9683.6	283571	2	0.278807	0
27873.5	12048.2	694604	2	-0.440202	428
26321.8	19491	1.02243e+06	2	-0.366752	317
39072.6	21394.8	567142	2	0.402579	0
35789.3	8950.4	401030	2	0.149335	408
27190.2	13097.5	1.23606e+06	2	-0.476972	419
28044.7	22106.8	567142	2	0	243
39041.1	20905.5	567142	2	0.36892	360
38396.2	21925.6	283571	2	0.117363	0
35355.5	24210.7	1.06102e+06	2	-0.384656	373
36630.1	9260.8	694604	2	-0.24658	0
38021.1	23013.1	491159	2	-0.10178	0
27145.3	12401.6	283571	2	0.000556082	0
26334.7	19471.9	850712	2	-0.36358	317
26826.8	20931.6	634084	2	0	161
35321.7	24272.7	401030	2	-0.17949	0
33676.6	24704.7	401030	2	0.409026	371
34638.5	8637.3	491159	2	0.726412	352
27397.1	12664.7	896730	2	-0.375774	320
39033.6	20866.4	283571	2	0.706612	0
29867.5	25112.2	283571	2	0.630776	0
31390.6	25154.4	283571	2	-0.219624	0
39070.6	21403.1	491159	2	0.400901	0
36915.4	9340.5	1.29948e+06	2	0.0401608	390
36118.9	8970.7	491159	2	-0.303258	270
38296.5	10055.4	283571	2	-0.487699	0
27229.3	13104.2	940498	2	-0.426631	419
26321.9	19459.6	982318	2	-0.379802	317
33710.5	24696.5	401030	2	0.245004	0
29950.9	25126.4	896730	2	0.991986	359
29644.3	10152.2	283571	2	0.0299549	187
35328.1	24235.4	491159	2	-0.347506	373
30505.5	9475.1	283571	2	-0.585481	0
38375.6	22035.3	491159	2	-0.62708	301
36920.3	9357.8	1.26817e+06	2	0.104512	390
26388.4	19401.1	283571	2	-0.363411	0
29925	25119.8	1.13428e+06	2	0.862919	359
34580.2	8585.8	694604	2	0.679232	175
25795.7	17808.6	401030	2	-0.101996	0
35358.1	24236.6	1.02243e+06	2	-0.264544	373
33692.3	24717.7	283571	2	0.533483	0
32344	9089.2	491159	2	0.449399	0
29644.2	10139.1	567142	2	-0.0734109	187
27173.8	13153.9	401030	2	-0.381213	0
26421.5	14730.5	401030	2	0.238947	436
39213.8	21959.5	401030	2	-0.0927099	0
31036.1	10089.1	1.02243e+06	2	0.046364	387
39714.9	12775.8	567142	2	-0.40552	153
26812.3	20943.1	491159	2	0	161
29901.3	25107.8	634084	2	0.837812	359
40240.8	14748.3	283571	2	0	0
40111.6	18303.2	283571	2	-0.167798	0
26354.9	19378.8	491159	2	-0.420608	0
39214.3	21933.1	283571	2	-0.12545	0
29900	25128	491159	2	0.857916	359
38370	22028.8	491159	2	-0.622641	301
38052.1	23034.9	401030	2	-0.0750682	0
28732.5	11192.7	283571	2	0.132709	0
25254.5	14864.2	401030	2	-0.456058	0
28048	22127.8	283571	2	0	243
36054.5	8381.4	634084	2	-0.164809	209
37863.9	9724.2	283571	2	0.216567	0
29667.8	10149.4	401030	2	-0.035316	0
38367.4	22047.1	401030	2	-0.548572	301
35407.6	24252.4	491159	2	-0.0282179	373
30886.2	9256.1	491159	2	-0.514304	0
32323.3	9790.6	491159	2	0.2996	372
29455.9	10698	750258	2	0.755922	380
27839.5	12192.8	750258	2	0.0929059	428
39721.4	12777.8	750258	2	-0.406003	153
25272.6	14866.9	401030	2	-0.687057	0
28030.2	22112.5	750258	2	0	243
33739.3	24617.6	401030	2	-0.194852	0
32636.9	24920	283571	2	0.050086	0
31037	10109.9	750258	2	0.0232638	387
38422.4	21953.1	491159	2	-0.483984	301
38068.6	23041.3	283571	2	-0.232949	0
35365.9	24207.2	1.06102e+06	2	-0.414895	373
27805.3	12213.8	283571	2	0.226886	0
33933.4	8823.8	491159	2	-0.592285	0
31047.7	10093.8	1.29948e+06	2	0.13342	387
26635.6	15623.1	283571	2	-0.453195	0
29916.3	25116.1	1.13428e+06	2	0.993318	359
28669.7	11259.3	634084	2	0.41644	306
40180.3	16039.8	491159	2	0	295
38453	21989.2	491159	2	-0.627124	301
27865.7	12186.1	850712	2	-0.324097	428
27258.7	13047	750258	2	-0.507768	419
28021.9	22116.3	694604	2	0	243
34644.5	8621.7	491159	2	0.644418	352
26620.2	12362.5	283571	2	-0.53384	188
40234.6	14691.7	401030	2	0	0
39932	19661.8	850712	2	-0.579054	157
38442.4	21956.1	491159	2	-0.627634	301
34844.2	24324.4	802059	2	-0.497624	336
28607.5	11246.8	283571	2	0.261852	0
27875	12091.5	850712	2	-0.54555	428
29923.9	25090.3	982318	2	0.979588	359
31091.1	10098.8	1.35996e+06	2	0.311519	387
39702.3	12793.8	491159	2	-0.408161	153
40246.3	14719.9	401030	2	0	0
25319	16566.7	750258	2	0.394048	426
39870.9	17794.5	283571	2	-0.463334	378
38448.9	21964.2	401030	2	-0.567589	301
28626.9	11274.8	491159	2	0.717262	0
28024.3	22121.3	750258	2	0	243
31414.2	9529	634084	2	-0.160578	0
31100.9	10079.1	1.06102e+06	2	0.651428	387
40219.9	15424.4	401030	2	0	203
40129.5	16435.4	491159	2	0	266
25317.6	16567.8	694604	2	0.300757	426
33851.2	8814	401030	2	-0.38372	396
27932.3	12084.4	694604	2	-0.604102	428
39733.4	12766.4	283571	2	-0.311702	153
33320.6	24841.9	491159	2	-0.540282	375
29918.3	25134.7	850712	2	0.964865	359
27238	13097.5	850712	2	-0.456365	419
26304.4	19475.8	896730	2	-0.386754	317
34855.8	24304.7	491159	2	-0.501271	336
30800.1	25028.8	802059	2	-0.293507	288
32243.2	25211.3	283571	2	0.461808	0
39954.2	19672.7	750258	2	-0.553175	157
39709.8	12773.4	567142	2	-0.439263	153
29636.8	10119.7	750258	2	-0.0148683	187
29926.1	25054.1	401030	2	0.789607	359
30498.4	25060.4	401030	2	-0.0692647	430
27885.7	12139.9	896730	2	-0.544234	428
39723	12797.5	850712	2	-0.422378	153
37694.2	22777.2	634084	2	-0.437593	402
26368.2	19387.4	491159	2	-0.402481	0
34277.9	24490.5	401030	2	-0.293324	0
39269.9	11411.5	401030	2	0.761926	382
26606.9	12333.6	491159	2	-0.572605	188
25328.8	16560.3	1.02243e+06	2	0.446923	426
39926.3	19663.5	850712	2	-0.564309	157
37667.8	22806.2	401030	2	-0.416613	402
34589.3	8578.5	694604	2	0.544606	175
28614.4	11251.7	283571	2	0.353313	0
26300.6	19458.3	802059	2	-0.393899	317
29901.8	25063.3	491159	2	0.732215	359
27932.3	12107.8	750258	2	-0.666245	428
34610.8	8569.5	567142	2	0.700257	175
31962.4	8800.2	491159	2	-0.0930702	0
26887.8	13659.2	634084	2	-0.730316	353
25317.6	16552.2	850712	2	0.380301	426
26833	20924	634084	2	0	161
28025	22093.8	567142	2	0	243
37700.5	22794.4	283571	2	-0.425051	402
32260	25243.6	401030	2	-0.033652	0
27887.9	12142	850712	2	-0.636561	428
27239.4	13098.1	850712	2	-0.45056	419
39925.4	19672.1	850712	2	-0.524751	157
31409.1	9545.6	634084	2	-0.0735779	0
25333	16546.1	940498	2	0.533168	426
28008.1	22131.7	401030	2	0	243
34592.5	8579.2	694604	2	0.537766	175
39731.2	12823	491159	2	-0.417383	153
29641.2	10113.3	750258	2	0.0277619	187
28609.3	11361.1	401030	2	0.436164	0
25851.9	18412	283571	2	0.265548	0
39925.4	19691.1	567142	2	-0.51843	157
39452.3	19779.5	283571	2	0.0178906	0
29377.2	24207.2	1.09826e+06	2	-0.158719	399
36042	9223.6	401030	2	-0.361847	0
31409.1	9540.3	634084	2	-0.102848	0
37765.1	9603.7	283571	2	-0.264749	0
30937.6	10061.7	283571	2	0.0104519	0
27903.5	12118.8	896730	2	-0.680023	428
26605.7	12331.9	401030	2	-0.570475	188
39710.1	12785.3	802059	2	-0.373354	153
40266.6	14945.5	634084	2	0	0
26048.5	15997.6	401030	2	-0.264988	0
25791.7	16551.8	283571	2	0.410789	368
26302.7	19372.9	283571	2	-0.269822	0
38400.5	22003.5	1.02243e+06	2	-0.655896	301
34583.1	8599.5	802059	2	0.894356	175
33493.6	9741.1	283571	2	-0.00610242	0
27249.2	13097.6	694604	2	-0.445876	419
35565.2	8960	401030	2	-0.12018	337
29659	10118.8	634084	2	-0.0553181	187
28898.6	10338.5	567142	2	0.67378	197
25339.6	16558.6	940498	2	0.432671	426
39933.4	19663.1	850712	2	-0.567802	157
39454.7	19781.3	283571	2	0.0156549	0
28047.4	22093.6	401030	2	0	243
39734.6	12789.6	750258	2	-0.34673	153
26316.8	19447.4	940498	2	-0.388298	317
29356.6	24206.3	1.50052e+06	2	-0.0897862	399
39212.8	11205.5	283571	2	0.375207	0
27874.2	12123.9	850712	2	-0.559911	428
27232.8	13084.8	1.02243e+06	2	-0.475655	419
25802.2	17785.4	283571	2	-0.0513447	0
39725.2	12804.1	802059	2	-0.405553	153
26320.4	19518.2	1.13428e+06	2	-0.354794	317
39925.7	19659.2	750258	2	-0.581458	157
29135.5	24075.7	283571	2	0	0
31408.1	9531.6	634084	2	-0.173901	0
34850.9	24299.5	634084	2	-0.487247	336
26596.9	12326.9	491159	2	-0.514374	188
39726.2	12799.1	694604	2	-0.422151	153
26938.8	13639.7	491159	2	-0.721735	420
26315.5	19489.3	1.20309e+06	2	-0.374329	317
39951.1	19681.7	802059	2	-0.516277	157
28049	22113.8	567142	2	0	243
34547.6	8637.6	401030	2	0.7175	205
28880.9	10918.5	283571	2	-0.496103	0
38445.1	22020.9	401030	2	-0.582612	301
31087.8	10075.1	1.33006e+06	2	0.471071	387
26612.3	12352	401030	2	-0.540461	188
35617.1	24135.4	401030	2	-0.403512	0
34852.6	24313.1	634084	2	-0.501052	336
28939.3	10934.5	491159	2	-0.498092	0
26352.3	19938.9	940498	2	-0.310007	323
26307	19512.4	1.20309e+06	2	-0.371355	317
28020	22108.9	634084	2	0	243
28929.1	10943.2	634084	2	-0.512721	0
26267.2	19537.4	491159	2	-0.383212	317
39958.3	19673.3	634084	2	-0.548265	157
27721.8	22613	567142	2	0.047786	0
31092.2	10088.8	1.35996e+06	2	0.361496	387
27852	12096.2	850712	2	-0.454822	428
28008.3	22127.5	491159	2	0	243
34846.2	24338.5	694604	2	-0.504426	336
29618.4	10131.7	567142	2	0.134678	187
40152.9	16119.5	694604	2	0	295
27708.4	22606.5	401030	2	-0.00844004	0
26311.7	19531.6	982318	2	-0.328745	317
28928.9	10962.3	491159	2	-0.464333	0
27810.8	12131.9	694604	2	-0.00247427	428
40149.8	16154.3	491159	2	0	295
34844.6	24286.7	567142	2	-0.465559	336
27744.5	22632	401030	2	0.373925	0
26290.9	19518.9	750258	2	-0.359587	317
39336	20090.4	283571	2	0.0438636	0
38245.9	22010.7	401030	2	-0.248199	0
31076.4	10087.5	1.65349e+06	2	0.34337	387
26360	14912.9	401030	2	-0.300485	0
25312.6	17848.7	283571	2	0.63255	0
28896	10926.6	283571	2	-0.486592	0
26276	19509.8	491159	2	-0.368183	317
27730.3	22642.8	401030	2	0.194008	0
34570.8	8643.1	694604	2	0.915845	205
32584.3	25038.4	401030	2	-0.235491	0
30609.4	10212.2	401030	2	0.462918	0
31867.8	25796.2	567142	2	-0.518343	176
31141.9	10055.6	491159	2	0.625718	387
39080.1	20999.1	401030	2	-0.495486	360
34833.3	24272.1	401030	2	-0.406675	336
27843.9	12122.1	694604	2	-0.285125	428
25967.5	13730.3	283571	2	0.359621	0
39934.5	19672	940498	2	-0.531634	157
27712.1	22609.9	567142	2	-0.000195212	0
36919.4	9323	634084	2	-0.0392503	390
26316.2	19496.5	1.13428e+06	2	-0.369433	317
31853.9	9887	283571	2	0.203259	0
27233.1	13069.3	802059	2	-0.497758	419
25460.8	15693.7	283571	2	0.34962	0
39920.9	19694	401030	2	-0.512611	157
27729	22613.5	491159	2	0.112079	0
34880.4	24278.1	283571	2	-0.471248	0
34530.9	8590.5	401030	2	0.809303	175
31075.5	10114.4	1.41785e+06	2	0.0474161	387
27889.1	12141.1	802059	2	-0.636018	428
25973.3	13720.6	283571	2	0.419427	0
39994.9	17752.5	283571	2	0.0218451	0
37726.6	9637	567142	2	0.0279437	0
38393.9	21996	1.09826e+06	2	-0.623182	301
34547.8	8574.3	694604	2	0.911969	175
27217.2	13052.7	567142	2	-0.534103	419
27855.1	12187.7	896730	2	-0.149886	428
39937.5	19691.7	634084	2	-0.467255	157
28900	10293.2	750258	2	0.438048	197
26303.7	19521	1.13428e+06	2	-0.371	317
27019.1	21073.2	283571	2	-0.352086	0
27725	22618	491159	2	0.0469149	0
34572.8	8637.2	750258	2	0.920733	205
27867.8	12168.3	940498	2	-0.315435	428
39313.2	20108.7	401030	2	0.0510385	0
39057.9	20961.5	896730	2	-0.321104	360
34845.9	24338.6	694604	2	-0.500202	336
31074.3	10094.1	1.67763e+06	2	0.234599	387
37612.3	22788.8	401030	2	-0.402423	0
30512.3	24942.9	283571	2	0.440175	0
31836.1	25963.4	634084	2	-0.164458	374
27237.1	13031.5	567142	2	-0.546024	419
25646.8	17563.1	401030	2	-0.489731	0
27264.2	21280.9	401030	2	0.824094	0
34831.7	24326.5	802059	2	-0.47149	336
35338.6	24226.6	850712	2	-0.410375	373
31101.3	10111.1	850712	2	0.153868	387
39922	19660.5	750258	2	-0.571535	157
35268.9	24206.9	491159	2	-0.633057	0
31052.2	10082	1.38921e+06	2	0.232512	387
27884	12160.9	940498	2	-0.471895	428
27738.2	22644	401030	2	0.273947	0
29370.9	24177.5	850712	2	-0.157568	399
38707.5	10603	401030	2	0.509604	0
26323.3	19506.4	1.13428e+06	2	-0.360536	317
38312.1	22026	401030	2	-0.370082	0
36961.4	23184.2	283571	2	-0.00124424	0
35319.9	24277.4	401030	2	-0.216476	0
29975.8	25146.8	567142	2	0.844429	359
39956.7	19683.3	694604	2	-0.516162	157
39077.1	20982.7	750258	2	-0.478242	360
25354.4	15775.9	567142	2	0.18329	427
27855.2	12165.7	982318	2	-0.0176757	428
38243.7	22085.4	401030	2	-0.44925	0
37610.5	22796	491159	2	-0.401406	0
35326	24225.3	634084	2	-0.411786	373
27233.1	13068.3	802059	2	-0.504884	419
39070.7	20961.1	896730	2	-0.328217	360
37414.8	9651.3	896730	2	-0.297864	435
26391.7	19970	1.60412e+06	2	-0.121074	323
27395.4	22162	401030	2	0	0
37608.9	22786	401030	2	-0.403984	0
35361.8	24236.1	1.09826e+06	2	-0.255452	373
27883.5	12154.1	1.06102e+06	2	-0.558354	428
25689.7	14106.2	634084	2	-0.0738255	278
39942.7	19672.2	940498	2	-0.542454	157
27238.4	21269.5	283571	2	0.463621	0
31064	10118	1.50052e+06	2	-0.0180019	387
26394.6	19952.3	1.38921e+06	2	-0.13991	323
39087.6	20963.9	634084	2	-0.329426	360
27383.9	22158.2	401030	2	0	0
25800.3	14696.7	283571	2	-0.259583	0
38419.8	22005.6	896730	2	-0.661827	301
30881.8	25028.9	401030	2	0.0196588	213
40059	17742.7	283571	2	0.274049	0
25565.3	18284.3	1.02243e+06	2	0.750641	232
31059	10120.7	1.35996e+06	2	-0.0607701	387
28953	11047.8	750258	2	-0.304715	339
27899.9	12152.8	850712	2	-0.554803	428
27249.4	13075.2	750258	2	-0.481114	419
25569.2	18344.5	802059	2	0.479539	232
34547.2	8607.9	283571	2	0.860835	175
35379	24220.2	1.13428e+06	2	-0.342678	373
27809.5	22520.4	567142	2	-0.0382093	0
28916.8	11064.6	283571	2	-0.298593	0
25572.6	18328.6	1.29948e+06	2	0.585054	232
39956.8	19677.8	694604	2	-0.521638	157
26411.5	19877.4	491159	2	-0.172269	0
35368	24243.7	850712	2	-0.199472	373
31096.6	10089.3	1.06102e+06	2	0.493376	387
29579	10332.5	283571	2	0.570521	0
25763.5	14542.8	401030	2	-0.240361	0
25557.7	18305	1.47348e+06	2	0.816134	232
39937.9	19677.2	982318	2	-0.513737	157
26431	19866.4	401030	2	0.0319621	0
31058.5	10127.6	1.20309e+06	2	-0.10148	387
29585.2	10317.2	283571	2	0.406279	0
36037	8406.9	1.09826e+06	2	-0.00273053	209
26946.3	13640.1	491159	2	-0.718985	420
25560	18316.7	1.44593e+06	2	0.700293	232
39409	19867.2	634084	2	-0.459515	244
28940.6	11034.6	802059	2	-0.353588	339
25572.6	15639.3	401030	2	0.206128	0
39421.8	19884.5	1.29948e+06	2	-0.484978	244
34556.9	8600.1	694604	2	0.812028	175
33985.8	8885.9	634084	2	-0.719085	279
27825.6	12236.5	567142	2	-0.310846	428
25384.6	16551.5	850712	2	0.0385741	426
33115.1	25438.2	401030	2	-0.491553	0
36935.1	9105.9	283571	2	0.0481814	0
37990.8	9550.7	634084	2	0.663862	179
25582.6	15639.2	401030	2	0.183254	0
26373	19912.7	1.20309e+06	2	-0.284116	323
30896.4	24930.1	401030	2	0.296025	0
27732	12310	401030	2	0.134054	0
38407.8	21979.5	750258	2	-0.611395	301
27362.6	11238.3	283571	2	0.715011	0
27657.8	12513.9	401030	2	0.0888574	0
40011.4	17755	283571	2	0.00967486	0
26352.8	19889.6	491159	2	-0.360903	323
34519.4	8601.3	491159	2	0.66397	175
25611.3	15648	283571	2	0.00996832	0
26958.6	20981.4	401030	2	-0.201228	394
31080.3	10070.2	1.29948e+06	2	0.455126	387
38388.8	21966.4	491159	2	-0.477714	301
25341.8	17816.5	750258	2	0.918651	0
39441.6	19901.9	1.06102e+06	2	-0.475744	244
27375.8	11201	491159	2	0.581692	328
28649.8	11241.4	567142	2	0.180944	306
27825.3	12282.1	491159	2	-0.326364	0
26328	15077.9	401030	2	-0.30119	422
25337.8	17834.8	802059	2	0.794046	0
26426.3	19967.1	634084	2	0.107068	323
27011.7	21017.1	634084	2	-0.323779	394
35288.3	8704.4	401030	2	0.572304	238
40084.5	13706.6	401030	2	0.12581	0
40224.4	16002.5	634084	2	0	207
27811.1	12276.9	401030	2	-0.401438	0
30646.7	25471.3	283571	2	-0.672383	0
36912.6	9170	567142	2	0.0542424	172
28900	11023.5	283571	2	-0.374166	339
39951.7	17858.2	283571	2	-0.0273	0
39438.9	19858.6	940498	2	-0.46465	244
34626.8	8575.3	567142	2	0.702738	175
35278.4	8713	491159	2	0.538448	238
40072.1	13713.5	283571	2	0.121353	0
25328.9	16542.2	896730	2	0.54541	426
26425.2	19956.6	694604	2	0.0399177	323
36933.8	9129.9	401030	2	0.104299	172
31016.4	10103.3	634084	2	-0.0943588	387
29537.7	10307.5	283571	2	0.355811	0
37439.5	8934.2	401030	2	-0.432684	0
28918.1	11018.3	401030	2	-0.397021	339
25331.3	16568.9	802059	2	0.355756	426
25726.1	17629.2	401030	2	-0.426609	242
30644.4	25479.8	283571	2	-0.651835	0
37992.3	9462	634084	2	-0.00962203	179
37472.5	9613.9	283571	2	-0.33408	0
27860.5	12173.1	982318	2	-0.205488	428
40104.3	13703.7	283571	2	0.0535752	0
40040	18268.1	634084	2	-0.21516	0
39393.5	19886.4	850712	2	-0.492483	244
39195.1	20442.7	283571	2	-0.25537	0
38359.6	21975	634084	2	-0.361095	301
35338.4	24206.4	694604	2	-0.490915	373
26421.9	19941.3	750258	2	-0.0260823	323
38079	22532.7	283571	2	0.397365	0
29369.8	24197.1	1.02243e+06	2	-0.129314	399
33984.8	8818.1	401030	2	-0.314408	0
39431.1	19859.5	896730	2	-0.480434	244
28147.5	21976.9	283571	2	0	0
35187.2	24265.2	283571	2	-0.583842	0
34593.6	8523.4	491159	2	0.889167	0
25691.4	14113.1	567142	2	-0.141119	278
26331.5	19946.8	694604	2	-0.367147	323
29539.6	10299.6	283571	2	0.310276	0
28933	10949.4	634084	2	-0.501597	0
25834.9	16522.5	401030	2	0.129225	0
35175.4	24246.4	401030	2	-0.620141	0
33969.2	8870.1	283571	2	-0.633939	279
38699.5	10556.4	634084	2	0.78059	233
39700.5	12382.9	567142	2	-0.412085	241
40012.1	18292.4	283571	2	-0.33008	0
26423.5	19879.3	401030	2	-0.0678068	0
27805.1	12253.9	401030	2	-0.312423	428
25349	16563.1	982318	2	0.435018	426
29381.9	24163.7	634084	2	-0.176468	399
35295.9	24275.3	401030	2	-0.414184	0
29438.1	10228.1	283571	2	0.30648	145
31072.7	10089.5	1.67763e+06	2	0.240326	387
26514.1	13026.7	694604	2	-0.0418778	0
25667.7	14083.1	750258	2	0.0946776	278
33117.6	25428	567142	2	-0.549474	0
34591.1	8579.5	694604	2	0.539493	175
30634.4	10177.8	283571	2	0.29789	0
39729.6	11255.9	491159	2	-0.0308876	0
35349	24214.9	1.09826e+06	2	-0.416912	373
31693.5	8916.6	283571	2	-0.0507143	0
38714.5	10567.4	491159	2	0.925848	233
25354.5	16550.1	940498	2	0.493177	426
25563.5	18326.7	1.35996e+06	2	0.592597	232
39422	19891.2	1.29948e+06	2	-0.492085	244
33985.5	8913	491159	2	-0.752912	279
37453.9	9565.9	401030	2	-0.0792572	0
26509.2	13031.1	567142	2	-0.119701	0
26397.5	19917.7	1.26817e+06	2	-0.199086	323
28917.3	10910.8	283571	2	-0.588338	0
27811.1	12174.3	567142	2	0.262365	428
38413.6	21974.3	634084	2	-0.625029	301
40055.5	18265.4	567142	2	-0.23206	0
26379	19917.5	1.41785e+06	2	-0.252382	323
28001.3	21714.7	750258	2	0	229
37294.1	23424.7	401030	2	0.11748	0
29406.3	24154.9	283571	2	-0.23242	0
33972.4	8948.2	401030	2	-0.695479	396
25816.5	18841.5	283571	2	-0.249783	0
26771.7	20506.1	283571	2	0.00829178	183
34617.9	8559.3	491159	2	0.580071	175
26370.1	19914.3	1.23606e+06	2	-0.282909	323
37475.1	9585.6	283571	2	-0.212529	0
27760.7	12279.8	283571	2	0.0150297	0
40224.8	15982.5	401030	2	0	207
25573.3	18320.1	1.33006e+06	2	0.58862	232
38497.8	22039.2	283571	2	-0.325491	0
33970.6	9367.5	283571	2	0.0942114	0
25346.9	16561.5	1.02243e+06	2	0.417807	426
26383.3	19909.5	1.26817e+06	2	-0.253065	323
38014.9	9454.2	401030	2	-0.168376	179
40055	18278.5	694604	2	-0.24321	0
33979.8	9378.6	401030	2	0.0694032	0
29489.3	10223.8	283571	2	0.19505	0
28778.6	11111.3	283571	2	0.245326	0
40211	16049.7	694604	2	0	207
32364.5	25272	283571	2	-0.104645	0
36032.7	8476.2	401030	2	0.401807	209
38006	9488.4	694604	2	-0.00537632	179
28915.1	10948.1	567142	2	-0.462748	0
35361.7	24222.3	1.33006e+06	2	-0.305863	373
34558.7	8580.4	634084	2	0.914874	175
33943.4	8939.2	283571	2	-0.740925	0
25713.7	18294.9	283571	2	0.171936	0
38701.6	22134.6	283571	2	-0.274745	0
37983.2	9456.4	491159	2	-0.0925726	179
30562	10264.7	567142	2	0.242332	0
27796.9	12252.7	401030	2	-0.209845	428
40046.6	18282.3	694604	2	-0.259922	0
34550	8581.7	634084	2	0.923366	175
33899.2	8883	491159	2	-0.596936	396
25351.7	16576.6	634084	2	0.363323	426
31016	10110.3	567142	2	-0.159201	387
27746	12322.5	283571	2	0.074475	0
25980.5	15843.7	567142	2	-0.0892203	219
40242.6	16028.5	491159	2	0	207
26276.3	19492.6	567142	2	-0.370935	317
39400	19952.7	401030	2	-0.439279	244
38395.7	21998.9	1.09826e+06	2	-0.630093	301
34566	8600.3	694604	2	0.917027	175
25587.6	18344	567142	2	0.301972	232
33926.7	8811.4	491159	2	-0.63274	0
25266.3	14952.8	401030	2	-0.236486	0
25540.2	17769.7	283571	2	0.0969317	0
40106.1	18300.6	283571	2	-0.195432	0
39423.8	19986.7	401030	2	-0.522101	244
27560.6	21696.8	283571	2	0.0511261	0
34567.5	8612.7	750258	2	0.912982	175
27276	13000.4	567142	2	-0.469998	419
36025.8	8428.5	940498	2	0.141648	209
33943.9	8883.8	1.50052e+06	2	-0.793507	396
26802.7	17814.5	491159	2	-0.10598	0
26322.7	19518	1.06102e+06	2	-0.338519	317
35372.4	24221.7	1.16919e+06	2	-0.301503	373
28926.3	10939.1	567142	2	-0.525785	0
40053	18273.4	694604	2	-0.243712	0
39413.6	19905.8	1.38921e+06	2	-0.48102	244
28266.3	10613.2	567142	2	-0.538349	247
27752.3	12238.4	491159	2	0.201427	0
40220.9	16015.7	694604	2	0	207
26290.8	19495.1	694604	2	-0.387714	317
26753.6	20481.6	634084	2	0.137103	183
34554.4	8632.9	634084	2	0.797408	205
27362.4	12770.3	634084	2	0.464917	320
40203.1	16020.3	694604	2	0	207
40038.4	18281.4	634084	2	-0.263997	0
27797.5	12181.6	567142	2	0.287212	428
39425.2	19867.2	1.02243e+06	2	-0.489389	244
27570.3	21694.6	401030	2	0.0896088	0
27634.6	12332.6	283571	2	0.273324	0
26308.7	19504.3	1.20309e+06	2	-0.372524	317
38036.9	9463.5	491159	2	-0.219195	179
30679.9	9627.3	401030	2	-0.506159	0
27631.4	12333.1	283571	2	0.259294	0
25864	18215.2	491159	2	-0.402958	182
27539.9	21662.2	401030	2	-0.0210193	0
36447.7	24097.8	1.06102e+06	2	-0.483424	195
37482.5	9621.1	283571	2	-0.318938	0
25900	15995.7	694604	2	-0.446016	407
27742.7	12237.3	567142	2	0.205696	0
39397.2	19869	567142	2	-0.465544	244
37451.3	9583.4	634084	2	-0.260493	0
26279.3	19584.5	491159	2	-0.269136	317
39426.5	19867.9	1.02243e+06	2	-0.489149	244
36453.3	24099.6	1.13428e+06	2	-0.573857	195
35368.9	24214.6	1.16919e+06	2	-0.355473	373
37445.1	9618.1	283571	2	-0.182171	0
25889.3	18200	750258	2	-0.484323	182
28787.2	11093.9	283571	2	0.292042	0
36452.2	24088.4	1.06102e+06	2	-0.507346	195
25885.9	18197.3	750258	2	-0.480371	182
27574.3	21681.8	283571	2	0.11384	0
39434.6	19905.6	1.33006e+06	2	-0.474817	244
26822.8	20934.1	634084	2	0	161
37295.9	23439.7	401030	2	0.131853	0
38003.9	9511.1	802059	2	0.217688	179
29040.8	24648.5	283571	2	-0.338174	227
29732.2	24738.1	283571	2	0.0749243	0
31085.2	10077.8	1.38921e+06	2	0.46517	387
38411	21996	1.09826e+06	2	-0.645576	301
37901.3	23762.5	401030	2	-0.13306	0
36454.4	24085.3	1.02243e+06	2	-0.503801	195
34099.2	9659	694604	2	-0.237513	0
37285.4	23423.2	401030	2	0.119413	0
38388.9	21981.1	802059	2	-0.551307	301
34419.5	24468.3	401030	2	-0.369847	0
33224.9	25454.7	283571	2	-0.0179287	0
39431.8	19872.7	1.02243e+06	2	-0.487771	244
27763.5	12267.9	283571	2	0.0278636	0
25338.5	15809.6	802059	2	0.308003	427
29289	24755.5	491159	2	-0.276674	318
33224.5	25466.4	283571	2	0.00745373	0
40226.9	15995.1	491159	2	0	207
25656.2	14072.2	750258	2	0.261416	278
26362.4	19992.5	1.35996e+06	2	-0.225345	323
38406.7	21980.1	750258	2	-0.607227	301
35366.2	24215.8	1.20309e+06	2	-0.351974	373
39429.1	19882.9	1.16919e+06	2	-0.491136	244
27831.3	12226.7	567142	2	-0.260766	428
27258	13051.5	694604	2	-0.508928	419
35355.8	24220.6	1.16919e+06	2	-0.329785	373
29921.9	25082.4	802059	2	0.986569	359
31674.8	9128.4	401030	2	0.050404	0
31055	10082.1	1.35996e+06	2	0.234084	387
29246	10371.7	491159	2	-0.387808	147
32425.5	9678.3	401030	2	0.793495	0
27846.3	12203.3	750258	2	0.0304618	428
38406.6	22010.9	982318	2	-0.653737	301
36436.5	24096.2	940498	2	-0.40818	195
29936.5	25085.8	1.02243e+06	2	0.990763	359
31713.7	9146.3	283571	2	0.380139	0
27199.1	13086.9	1.33006e+06	2	-0.491907	419
26208	15682.3	283571	2	0.600984	0
39963.3	17868.5	283571	2	-0.152906	0
36418.3	24082.4	491159	2	-0.134566	195
35673.1	9008.3	283571	2	0.657755	0
31388.2	10072.5	694604	2	0.946609	342
39443.5	19865.7	850712	2	-0.463042	244
29457	25343.1	750258	2	0.397973	310
29311.9	10384.1	283571	2	-0.110612	0
37892.8	23749.2	283571	2	-0.235622	0
36466.6	24088.1	850712	2	-0.658648	195
35666.8	9000.1	283571	2	0.657098	0
38400.8	22012.5	940498	2	-0.647735	301
29273.4	24730	491159	2	-0.310364	318
36678	9209.6	283571	2	0.360829	0
27232.4	13124.7	634084	2	-0.425605	419
39836.5	17919.1	567142	2	0.182224	190
26365	19971.3	1.55318e+06	2	-0.22175	323
38380.9	21997.6	850712	2	-0.575739	301
33552.2	9204.2	283571	2	-0.502072	0
39433.1	19860.1	896730	2	-0.478125	244
29341	10440.3	283571	2	-0.123852	0
29410.5	10703.4	491159	2	0.503168	380
26430.2	14292	750258	2	0.643598	268
36454.2	24074.8	850712	2	-0.405812	195
35350.9	24242.4	850712	2	-0.264823	373
30793.2	25057.1	401030	2	-0.477701	288
39327.3	11031.7	283571	2	0.397522	0
27061.4	21445.1	283571	2	-0.0269835	0
25860.3	13796.8	567142	2	-0.105391	184
40197	15460.1	401030	2	0	0
27097.4	21412.3	283571	2	-0.11568	0
38452.3	21996.6	567142	2	-0.62363	301
27845.2	12173.2	896730	2	0.151527	428
35598.9	24110.1	694604	2	-0.453463	0
28631.9	11314	401030	2	0.605639	0
26468.3	12596.6	401030	2	0.387713	0
39838.2	17900.6	694604	2	-0.03375	190
39445.6	19842.8	567142	2	-0.440761	244
29872.1	24861.3	401030	2	0.49598	0
26503.1	14791	283571	2	0.117237	0
27313.6	21339.7	694604	2	0.810702	146
27906.3	12116.7	940498	2	-0.685415	428
40243.5	14742.6	401030	2	0	0
37420.5	22956.4	634084	2	-0.407505	0
36483.4	9331.4	491159	2	-0.593143	0
27245.6	13092.1	802059	2	-0.458588	419
38763	21831.9	283571	2	-0.602436	0
29396.8	25055.5	401030	2	0.00568953	0
39435.7	19834.9	401030	2	-0.407039	244
27302.5	21342.5	802059	2	0.680653	146
30854.4	25051.5	283571	2	-0.0683758	0
32733.7	25004	491159	2	0.489115	0
27872	12170.2	940498	2	-0.354267	428
39843.9	17879.8	567142	2	-0.0711816	190
26396	19966.9	1.38921e+06	2	-0.101736	323
36441.3	24071.7	802059	2	-0.411748	195
36122.4	8998.2	401030	2	-0.274016	270
26349.2	19963.7	1.13428e+06	2	-0.305056	323
39450.4	19885.9	567142	2	-0.43891	244
27839	12220.4	802059	2	-0.226168	428
27293.6	21341.5	802059	2	0.571312	146
31040.8	10069.9	1.23606e+06	2	0.226615	387
28583.8	11326.1	491159	2	0.427185	223
25550.8	17761.1	283571	2	0.0837301	0
30303.5	25122.9	401030	2	0.157241	0
34549.1	8655.9	401030	2	0.814571	205
40206.4	16039.4	750258	2	0	207
38926.3	21257.8	283571	2	-0.381407	421
28596.5	11337.4	491159	2	0.297924	223
25719.1	18423.6	491159	2	-0.199304	200
39455.7	19904.5	567142	2	-0.470146	244
27303	21345.9	694604	2	0.692651	146
35345.3	24226.6	1.09826e+06	2	-0.379248	373
40120.5	13866.9	401030	2	-0.454688	0
39669.6	18926.7	750258	2	-0.47924	344
36430	24075.2	802059	2	-0.28394	195
30784	25030.8	802059	2	-0.437079	288
28605.6	11337.8	283571	2	0.360706	223
36116.1	8981.7	634084	2	-0.269082	270
31114.2	10070.8	491159	2	0.705107	387
28857.4	10320.9	634084	2	0.313575	197
27889.5	12153.5	896730	2	-0.563743	428
39671.8	18939.3	694604	2	-0.559808	344
35377.2	24224	1.13428e+06	2	-0.317852	373
38964.3	21264.9	283571	2	-0.0684232	0
29510.3	10696.3	283571	2	0.450926	0
27209.6	13070.1	940498	2	-0.507234	419
39678	18917.6	401030	2	-0.363574	344
38763.2	22124.1	283571	2	-0.174817	0
36442.5	24067	750258	2	-0.499141	195
35378.7	24221.4	1.13428e+06	2	-0.346994	373
31082.9	10080.5	1.44593e+06	2	0.472997	387
36941.1	23262.3	401030	2	-0.0298618	0
40121	13875.3	401030	2	-0.453689	0
26533.4	15551.6	401030	2	-0.663635	0
36435	24068.5	634084	2	-0.38449	195
25671	14050.2	283571	2	0.602769	278
35369.9	24204.1	1.02243e+06	2	-0.406876	373
30731.6	25031.8	401030	2	-0.619977	0
27824.4	12227.2	634084	2	-0.206395	428
25268.5	15589.8	401030	2	-0.246288	0
31900.9	25274.9	283571	2	-0.463244	0
40195.3	16007.7	283571	2	0	207
37428.7	22944.4	634084	2	-0.317455	0
36486.2	9329.6	491159	2	-0.614846	0
29507.9	10696	283571	2	0.437091	0
25257.9	15580.1	401030	2	-0.200204	0
36443.9	24091.9	1.09826e+06	2	-0.515473	195
40215.4	16014	694604	2	0	207
30741.9	25026.5	401030	2	-0.563359	0
39726.2	12516.4	634084	2	-0.0559988	303
27188.5	13083.6	1.23606e+06	2	-0.496203	419
25443.8	17329.6	491159	2	-0.576877	304
37297.4	23374.7	283571	2	0.119392	0
36893.9	9366.3	1.50052e+06	2	-0.00837385	390
31039.1	9153.1	283571	2	-0.325416	0
29424	10681.9	283571	2	0.640163	380
31129	10091.6	940498	2	0.389769	387
25919.8	15993.4	567142	2	-0.623894	407
37911.4	23358.2	283571	2	-0.0493202	0
37305	23380.3	283571	2	0.0945625	0
33936.3	8915.4	694604	2	-0.770392	396
27408.3	12922.4	283571	2	0.425189	0
39992.2	13257.7	283571	2	0.0491623	0
39669.5	18950.5	694604	2	-0.492537	344
30814.5	24940.4	491159	2	0.157905	158
29456.2	10641.3	567142	2	0.637734	0
25428	17319.5	750258	2	-0.496904	304
29321.1	10448.6	283571	2	-0.124137	0
39681.7	18938.2	567142	2	-0.543488	344
36436.2	24100.9	896730	2	-0.385258	195
33946.8	8892.2	1.35996e+06	2	-0.802818	396
38392.7	22002.7	1.06102e+06	2	-0.623479	301
25550.5	18322.4	1.33006e+06	2	0.702229	232
39241.3	11388.9	634084	2	0.843909	382
39673.4	18941	634084	2	-0.564718	344
27908.6	12147.2	567142	2	-0.599169	428
39164.6	21935.2	401030	2	-0.126089	0
37474.6	22896.3	283571	2	-0.301671	0
39671.8	18984.8	491159	2	-0.447326	344
36425.1	24088.3	750258	2	-0.261362	195
34541.1	8577.2	694604	2	0.792401	175
37464.2	22903.6	283571	2	-0.254084	0
33149.6	9359.2	401030	2	-0.622122	397
27417.6	12748	491159	2	-0.214179	320
25571.7	18292.9	1.06102e+06	2	0.770239	232
26819.1	20901.8	567142	2	-0.0907603	161
30068.9	24984.4	1.35996e+06	2	-0.117131	364
37361.6	9633.5	567142	2	0.218032	435
39657.2	18962.3	401030	2	-0.477853	344
38400.9	22003.4	1.02243e+06	2	-0.655857	301
26822.9	20915.2	750258	2	0	161
36459.1	24062.2	491159	2	-0.473098	195
33893.4	8863.6	634084	2	-0.712277	396
39468.8	19675.2	283571	2	0.0102631	180
32222.7	9253.9	283571	2	0.413261	0
32963.1	9439.1	401030	2	-0.521182	275
36441.1	24092.6	982318	2	-0.40612	195
25615.3	18317.1	283571	2	0.379601	232
27300	21324	750258	2	0.696918	146
33223.9	24906.4	567142	2	-0.530298	236
34678.1	8640.1	491159	2	0.206788	352
31015.6	9174.3	401030	2	-0.185529	0
31528.4	10820.3	401030	2	-0.275809	0
39425	19668.6	491159	2	-0.264354	180
40222.9	16027.9	850712	2	0	207
39677	18982.9	491159	2	-0.448101	344
27776.1	22416.7	283571	2	-0.398439	0
25543.2	18331.6	940498	2	0.615826	232
38305.8	10094	634084	2	-0.589912	156
26750.2	14110	567142	2	-0.0837922	361
25802.2	16145.5	283571	2	0.675355	267
26359.1	20019.1	694604	2	-0.208763	323
26017.2	15865.1	750258	2	-0.0657493	219
40008.3	17233.7	401030	2	-0.477735	0
38844.4	21144.8	491159	2	-0.365482	0
38407.3	22003.5	1.02243e+06	2	-0.653821	301
30788.8	24967.5	567142	2	-0.181545	158
39691.6	19046.1	283571	2	0.231564	0
31956.9	25296.2	283571	2	-0.402142	0
33935.8	8917.4	694604	2	-0.770601	396
39102.7	10982.5	802059	2	-0.00103701	341
26035.2	15857.6	750258	2	0.0717681	219
36468.3	24099.6	896730	2	-0.608087	195
34794.2	24370.2	567142	2	-0.534571	336
36050.4	8372.3	491159	2	-0.223813	209
40243.4	16047.2	491159	2	0	207
40008	17257.7	283571	2	-0.463414	0
26407.3	20000.5	1.02243e+06	2	0.0680368	323
40064.4	11837.3	567142	2	-0.470835	0
39675.3	18964.5	491159	2	-0.460024	344
34745.1	24366.4	567142	2	-0.532141	336
25568.1	17163.4	567142	2	0.0290521	0
36452.9	24096.3	1.13428e+06	2	-0.575555	195
39889.4	17712.4	401030	2	-0.386446	378
39669.3	18986.7	491159	2	-0.440048	344
32617	25202.7	802059	2	-0.445794	333
31038.4	10067.4	982318	2	0.227314	387
26393.9	19972.7	1.52708e+06	2	-0.103304	323
36096.2	9230.9	283571	2	0.0202892	0
38416.7	21968.9	694604	2	-0.613702	301
36451.4	24102	1.09826e+06	2	-0.561884	195
39912.4	17729.4	401030	2	-0.291493	378
29370.7	24224.8	1.92327e+06	2	-0.128575	399
34764.1	24315.3	401030	2	-0.419908	336
30785.4	24976.9	491159	2	-0.246218	158
26334.9	15486.3	750258	2	0.245142	415
31075.5	10106.7	1.50052e+06	2	0.14366	387
27324.5	21314.6	491159	2	0.824883	146
30816.9	24968.7	567142	2	0.0542516	158
34521.6	8608.9	491159	2	0.773811	175
36095.2	9222.1	283571	2	-0.0443156	0
25659.6	14081.8	802059	2	0.093316	278
25675.5	14629.2	283571	2	0.209642	0
25668.3	17134.2	401030	2	-0.388905	0
39678	19003.8	491159	2	-0.198882	344
36457.7	24105.5	1.02243e+06	2	-0.516834	195
34774.9	24365.5	491159	2	-0.527612	336
31441.2	25171.8	283571	2	0.414074	0
29977.7	25027.2	940498	2	0.575148	359
35747	8949.2	491159	2	0.524269	408
38302.1	10102.1	634084	2	-0.605079	156
26763.3	15928.8	401030	2	0.296686	0
30816.8	24976.2	491159	2	0.0366602	158
31783.1	9983.3	634084	2	-0.243771	256
36460	24107.3	896730	2	-0.588764	195
33031.4	9441	491159	2	-0.481638	245
38312.3	10109.6	694604	2	-0.599278	156
40212.7	15722.4	401030	2	0	0
39675.8	19014.8	283571	2	-0.156344	344
35374.8	24236	982318	2	-0.246202	373
27114.8	13242.7	491159	2	-0.230707	0
40218.9	13702.5	283571	2	-0.295003	0
25847.7	16132.2	401030	2	0.646402	0
33901.7	8858.2	634084	2	-0.754359	396
25670.1	14081.8	750258	2	0.092125	278
26139.5	15594.7	567142	2	-0.0807542	0
34770.8	24370.3	567142	2	-0.536237	336
35031.5	9041.4	401030	2	-0.550667	0
38864.5	21695.3	401030	2	0.412376	0
26423.4	14734.7	283571	2	0.280547	436
35029.8	9085.8	401030	2	-0.415092	0
36449.5	24108.5	982318	2	-0.506249	195
34830.4	24316.4	694604	2	-0.436194	336
26472.2	13321.8	401030	2	0.235203	0
27318.2	21328.7	694604	2	0.814128	146
26329.2	15325	283571	2	0.0713529	0
36450	24110.9	896730	2	-0.486882	195
26384.9	19982.7	1.72489e+06	2	-0.121041	323
27313.7	21327.9	802059	2	0.811029	146
37407.2	9653.8	1.13428e+06	2	-0.298329	435
25352.7	15821	491159	2	0.297462	427
25305.7	15382.5	401030	2	-0.0501141	0
25814.1	16163.9	491159	2	0.565477	267
26366.7	19992.4	1.35996e+06	2	-0.204776	323
33092.2	9493.7	283571	2	-0.498063	0
27214.9	13104.2	896730	2	-0.460232	419
27288	12307.8	401030	2	-0.692726	0
37388.2	9710.9	1.72489e+06	2	-0.46771	435
27190.5	13092.9	1.29948e+06	2	-0.481034	419
37737.6	9591.6	567142	2	-0.0325751	0
26478.2	13329.7	283571	2	0.223016	0
37396.8	9639.8	896730	2	-0.115018	435
32237.5	9809	491159	2	-0.183106	0
26358.2	19987.5	1.41785e+06	2	-0.247916	323
38845.7	21362.9	401030	2	-0.338584	0
36459.2	24092.4	1.09826e+06	2	-0.578286	195
27194.3	13101.6	1.29948e+06	2	-0.466148	419
29220.5	24713.1	401030	2	-0.451757	0
29712.6	10098.6	283571	2	-0.331787	187
40230.3	16037.7	750258	2	0	207
39884	17761.7	694604	2	-0.497002	378
26352.4	19955.4	1.23606e+06	2	-0.304405	323
26373.1	19987.7	1.57886e+06	2	-0.175813	323
34773.3	24342.7	634084	2	-0.49445	336
35577	8877.5	567142	2	0.837023	0
25673.6	17133.4	401030	2	-0.382465	0
36473.4	24095.5	634084	2	-0.621547	195
30829.9	24975.4	567142	2	0.24342	158
27209.3	13090.4	1.13428e+06	2	-0.479871	419
40180	15369.6	491159	2	0	282
39677.3	19989.8	401030	2	-0.31656	0
35394.2	24218.1	896730	2	-0.369377	373
29689.9	10104.1	567142	2	-0.0890393	187
39893.3	17758.4	750258	2	-0.467193	378
40181.5	15351.1	491159	2	0	282
34606.5	8614.1	567142	2	0.883461	175
29673.1	10066	401030	2	0.082313	246
34803	24337.1	491159	2	-0.487416	336
33332	9376.6	401030	2	0.334677	0
39893	17761.7	694604	2	-0.476768	378
27190.4	13107.3	1.09826e+06	2	-0.461387	419
39673.2	19991.5	401030	2	-0.274742	0
34629.8	9379	401030	2	-0.11339	0
35741.4	8930.4	567142	2	0.594784	408
27224.3	13124.9	694604	2	-0.426073	419
31682.3	9153.6	401030	2	0.223611	0
25638.7	18392.3	401030	2	-0.0878111	200
39678.1	20007	401030	2	-0.197295	0
34790.2	24333.8	634084	2	-0.447351	336
33750.4	9761.3	283571	2	-0.369699	0
26337.3	19990	634084	2	-0.309935	323
30985.2	10113.6	283571	2	0.186125	387
27226.4	13008.7	401030	2	-0.568419	419
28791.1	25228.5	283571	2	-0.148578	0
25993.8	15837.6	634084	2	0.384426	219
29683.3	10143.4	401030	2	-0.214883	0
29733.2	10599.6	401030	2	-0.294468	0
35880.4	24102.1	283571	2	0.48601	0
34574	8612.1	802059	2	0.814037	175
39325.7	11023.6	283571	2	0.376123	0
27259.9	11134	401030	2	0.679204	0
39907.4	17753.8	567142	2	-0.36351	378
38417.3	10263.6	283571	2	-0.262669	0
29921.4	24928.5	283571	2	0.707151	0
33991.3	8932.7	401030	2	-0.681135	279
25973.3	15821.7	567142	2	0.119651	219
26397.2	19993.2	1.35996e+06	2	-0.0490515	323
27256.5	11127.5	283571	2	0.549042	0
31467.1	25957.2	283571	2	-0.328231	0
40149.1	16720.4	283571	2	0	299
31251.8	25121	491159	2	-0.447927	230
33397.4	9305.4	750258	2	0.0131979	365
37392	9655.7	1.13428e+06	2	-0.193764	435
29738.5	10610.6	283571	2	-0.22558	0
39610.4	12189.8	283571	2	0.201901	0
25565.8	17165.8	491159	2	0.135221	0
38296.9	10133.2	491159	2	0	156
39887.9	17770.3	634084	2	0	378
38325	10101.7	567142	2	0	156
26350.9	19991.1	1.09826e+06	2	0	323
30233.5	24998.7	567142	2	0	0
29372.8	25471.3	401030	2	0	202
37996.9	9489.8	694604	2	0	179
26323.5	19966.8	401030	2	0	323
25845	18407.2	283571	2	0	0
40213.8	16045.2	802059	2	0	207
27299.1	21318.4	567142	2	0	146
37981.8	9510.5	491159	2	0	179
38327.5	10154.6	283571	2	0	0
38925.5	21210.7	634084	2	0	421
29693.7	10117.3	491159	2	0	187
27291.9	21332.6	750258	2	0	146
31159.7	25886.8	491159	2	0	0
34582.3	8584.9	694604	2	0	175
29676.2	10108.4	491159	2	0	187
38339.1	10160.7	283571	2	0	0
38927.7	21202.3	694604	2	0	421
27270.9	21364.4	491159	2	0	146
36779	9375.3	401030	2	0	390
29716.8	10612.1	401030	2	0	0
29400.8	24255.7	694604	2	0	399
38315.5	10100.2	694604	2	0	156
39303.5	11427.6	634084	2	0	0
39968.2	12510.5	283571	2	0	0
31099.6	10100.6	1.13428e+06	2	0	387
32987.4	25410.1	634084	2	0	0
35991.1	8409.2	567142	2	0	209
29389	24266.5	1.06102e+06	2	0	399
37464	8921.6	283571	2	0	0
38342.6	10086	283571	2	0	0
40163.3	18657.4	283571	2	0	0
27284.5	21355.3	634084	2	0	146
35508.9	9143.3	401030	2	0	0
31080.6	9518.9	283571	2	0	0
38347.1	10102.3	283571	2	0	0
30950.5	25796.5	401030	2	0	0
27277.4	21352.7	567142	2	0	146
30951.6	25769	283571	2	0	0
40182.1	16072.3	694604	2	0	295
39432.4	19704.7	491159	2	0	180
27282.1	21375.1	401030	2	0	146
29334.9	24256.4	1.62899e+06	2	0	399
26348.8	19979.4	1.26817e+06	2	0	323
33280.6	24914.9	567142	2	0	0
25413.5	15116.9	401030	2	0	0
29339.7	24252.5	1.81574e+06	2	0	399
39414.3	19704.4	694604	2	0	180
30990.5	25668	283571	2	0	201
30102.1	9720.6	283571	2	0	228
38928.2	10847	283571	2	0	0
40260.1	16079.6	283571	2	0	0
25525.4	18017	283571	2	0	0
29389.9	25058.4	491159	2	0	0
33878.9	8831.8	694604	2	0	396
29354.1	24240.9	2.48832e+06	2	0	399
31231.9	10121	401030	2	0	0
31382.2	25162.9	491159	2	0	0
26724	13959	1.23606e+06	2	0	347
27317.1	21347	694604	2	0	146
37916	9810.4	401030	2	0	400
39088.9	10975.1	694604	2	0	341
27641.3	12182.5	283571	2	0	0
38431.9	20905.3	283571	2	0	0
29378.5	25027.9	634084	2	0	0
31295.8	25015.5	401030	2	0	151
27285.4	21339.1	750258	2	0	146
29582.9	10068.4	491159	2	0	0
38383.3	10245	283571	2	0	0
26373.5	19991.4	1.50052e+06	2	0	323
39711	12339.6	634084	2	0	241
29332.1	24256.2	1.41785e+06	2	0	399
27285.6	21328	634084	2	0	146
31443.1	25331.3	694604	2	0	167
34551.1	8560.3	750258	2	0	175
31056	10102.3	1.29948e+06	2	0	387
39695.2	12343.5	694604	2	0	241
38344.7	10200.4	491159	2	0	0
39118.9	10969.2	491159	2	0	341
40190.5	16179.5	283571	2	0	295
32960.9	9429.4	401030	2	0	275
29347.8	24240.1	2.37252e+06	2	0	399
31147.3	10095.4	1.09826e+06	2	0	387
34594.6	8506.2	401030	2	0	0
38331.3	10186.1	491159	2	0	0
40198.4	16230.6	283571	2	0	0
29376.3	24206.7	1.13428e+06	2	0	399
36578.1	9409.7	401030	2	0	0
26378.2	19980.8	1.62899e+06	2	0	323
25506.4	15873.5	283571	2	0	0
29380.2	24274.2	1.09826e+06	2	0	399
31042.8	10083.7	1.33006e+06	2	0	387
26749	13950.6	982318	2	0	347
38438.9	20895.4	283571	2	0	0
39858.4	11940.6	283571	2	0	0
40175.8	16224.7	491159	2	0	0
29338.2	24239.9	2.15961e+06	2	0	399
36045.4	8415	982318	2	0	209
29648.3	10131.2	750258	2	0	187
26329	19962.7	567142	2	0	323
25461.9	15712	491159	2	0	0
25560.1	18365.2	283571	2	0	232
29343.7	24248.8	2.04486e+06	2	0	399
33870.4	8830.6	491159	2	0	396
26368.4	19983	1.62899e+06	2	0	323
37401.3	9696	1.20309e+06	2	0	435
39675.4	20431.8	283571	2	0	0
29648.4	10117.4	694604	2	0	187
39054.2	10972.2	750258	2	0	341
40161.5	16144.4	694604	2	0	295
26330.3	19972	694604	2	0	323
29366.9	25033.9	567142	2	0	0
26728.5	13977	1.33006e+06	2	0	347
29328.7	24263	1.26817e+06	2	0	399
31859.2	25826.2	283571	2	0	176
29594	10098.9	283571	2	0	0
26350.6	19952.6	1.16919e+06	2	0	323
39879.8	17749.9	850712	2	0	378
26338	19987.4	634084	2	0	323
27367.2	12662	567142	2	0	320
26048.5	13673	694604	2	0	260
25426.8	15716	491159	2	0	0
34872.4	24266.2	283571	2	0	0
30333.8	25133.4	283571	2	0	0
34525.5	8558.4	491159	2	0	175
31249.7	25706	283571	2	0	0
37357.6	9725.9	1.23606e+06	2	0	435
39673.7	20398.9	401030	2	0	0
26873.1	13713.9	401030	2	0	0
28843.9	24679.7	401030	2	0	433
30067	24964.1	1.26817e+06	2	0	364
27188.2	13120.1	802059	2	0	419
26058.9	13643.9	940498	2	0	260
27670.9	11923.8	401030	2	0	0
26362.1	19955.9	1.70142e+06	2	0	323
39674.4	20398.6	401030	2	0	0
31945.8	25605.1	283571	2	0	0
30385.3	25290.9	567142	2	0	169
31241.8	25690.4	283571	2	0	0
34589.6	8578.4	694604	2	0	175
39057.7	10987.6	401030	2	0	341
36049	8430.2	694604	2	0	209
37442.8	8909.7	567142	2	0	434
37369.6	9707.7	1.92327e+06	2	0	435
38294.5	10077	491159	2	0	0
39048.9	10918.9	401030	2	0	0
27254.2	12973.8	401030	2	0	419
26592.9	15603.7	750258	2	0	177
27841.4	22403.1	283571	2	0	0
36022.1	8437.2	750258	2	0	209
40205.7	16031.5	850712	2	0	207
37377.3	9712.6	1.83775e+06	2	0	435
29400.1	24199.8	634084	2	0	399
31410.8	26016.9	283571	2	0	0
28866.2	24631.1	491159	2	0	345
37412.6	9638.5	750258	2	0	435
26046.7	15697.1	283571	2	0	0
31084.6	10132.4	1.09826e+06	2	0	387
28252.1	10645	634084	2	0	247
38625.3	21936.5	634084	2	0	164
37394.3	9660.3	1.06102e+06	2	0	435
30595	10214.9	401030	2	0	0
33079.8	9443.2	634084	2	0	245
31185.6	25700	491159	2	0	348
31184.2	10062.7	401030	2	0	387
26379	19965.8	1.7709e+06	2	0	323
31558.6	25107.4	401030	2	0	0
30072.2	9667.2	567142	2	0	0
38305.7	10105.8	694604	2	0	156
27838.9	22376.4	283571	2	0	0
33776.5	9586.4	283571	2	0	0
26741.2	13957.6	1.16919e+06	2	0	347
26354	19972.9	1.33006e+06	2	0	323
38628.6	21934.3	567142	2	0	164
28855.7	24701.5	401030	2	0	433
34529.2	8551.5	567142	2	0	175
31072	10055.9	896730	2	0	387
38280.7	10078.9	567142	2	0	0
25663.9	18255.3	401030	2	0	0
25886.1	18849.2	283571	2	0	0
26761.3	13944.8	850712	2	0	347
30100.2	9708.6	491159	2	0	228
30699.2	10216	283571	2	0	0
39070.6	10963.6	634084	2	0	341
31681.2	8924.8	283571	2	0	0
37402	9646.8	1.02243e+06	2	0	435
40079.9	11869.6	283571	2	0	0
25882.5	18861	283571	2	0	0
36005.4	9249.2	283571	2	0	0
29403	24281.1	802059	2	0	399
29251.8	10337.6	491159	2	0	147
29134	25347.5	567142	2	0	0
35975.7	24427.6	491159	2	0	0
26186.5	19465.5	491159	2	0	317
35992.2	8425	401030	2	0	209
37382.8	9703.1	1.83775e+06	2	0	435
31025.4	10089.6	802059	2	0	387
26820.5	13613.3	283571	2	0	0
29361.3	24237.5	2.30374e+06	2	0	399
34006.8	24759.6	567142	2	0	0
31049.7	10086	1.41785e+06	2	0	387
38873.9	21214.4	491159	2	0	421
31372.9	25344.3	283571	2	0	0
32837.7	25685.8	491159	2	0	0
37436.1	9761.1	401030	2	0	435
27210.4	13106.5	940498	2	0	419
31427.9	25323.3	491159	2	0	167
37446.9	9592.7	567142	2	0	0
31034.8	10089.8	982318	2	0	387
26110.8	19409.1	491159	2	0	0
26409.7	19991.2	1.13428e+06	2	0	323
37398.6	9702.1	1.26817e+06	2	0	435
25899.4	18463.8	283571	2	0	0
39666.4	20409.9	491159	2	0	0
30071.4	9728	634084	2	0	228
26355.7	20014.6	694604	2	0	323
29706.9	25153.4	401030	2	0	0
36025.7	8444.6	750258	2	0	209
31300.6	10076.3	401030	2	0	0
28171.4	11439.8	283571	2	0	0
39670	20419	401030	2	0	0
33420	9311.6	694604	2	0	365
30066.8	9730.4	567142	2	0	228
39507.7	10661.9	283571	2	0	0
26354.2	20025	634084	2	0	323
33428.1	9322.8	401030	2	0	365
38033.6	9498.4	283571	2	0	179
28165.8	11450.6	283571	2	0	0
36020.5	8408.5	982318	2	0	209
38277.3	10114.3	283571	2	0	156
25869.6	18663.6	283571	2	0	298
33440.2	9307.2	401030	2	0	365
26360.3	20014.5	896730	2	0	323
32223.4	25109.7	283571	2	0	0
31075.3	10077.3	1.38921e+06	2	0	387
25815.5	18675.6	850712	2	0	298
40162.3	17658.7	283571	2	0	0
25854.5	18680.2	694604	2	0	298
37363.4	9708	1.7709e+06	2	0	435
37997.2	9500.5	750258	2	0	179
25849.6	18688.9	750258	2	0	298
38198.5	23191.5	401030	2	0	0
39093.2	10972.4	694604	2	0	341
26375.4	19933.9	1.50052e+06	2	0	323
37376.8	9606.8	567142	2	0	435
31068.9	10056.3	896730	2	0	387
33124.1	24942.6	283571	2	0	0
35980.8	8409.9	401030	2	0	209
35040.9	9265.3	401030	2	0	0
39830.1	17904.3	850712	2	0	190
26377.7	19954.8	1.50052e+06	2	0	323
37357.7	9692.8	1.62899e+06	2	0	435
26767.6	13976.1	634084	2	0	347
37934.7	22468.2	401030	2	0	0
26359.9	15601.3	567142	2	0	0
30954.2	25104.2	283571	2	0	0
37946.1	22483.9	283571	2	0	0
36042.6	8440.5	694604	2	0	209
39084.3	10966.1	694604	2	0	341
40196.2	15470.6	491159	2	0	0
35340.9	8774.9	283571	2	0	0
38285	10124.4	491159	2	0	156
29196.7	25006.6	567142	2	0	296
37361.8	9678	1.35996e+06	2	0	435
26268	15434.3	401030	2	0	415
27865.4	22379.9	283571	2	0	0
30831.8	10201.6	283571	2	0	0
38283.4	10086.2	567142	2	0	0
37379.6	9693.1	1.79346e+06	2	0	435
26373.3	19978.1	1.55318e+06	2	0	323
40257.3	16042.1	401030	2	0	207
27850.7	22388.2	491159	2	0	0
32233.3	25089.2	401030	2	0	0
31037	10065.5	940498	2	0	387
29577.2	25407.7	283571	2	0	0
35249.1	9006.7	491159	2	0	235
26394.7	19987.3	1.65349e+06	2	0	323
38306.9	10143.7	283571	2	0	156
29461.7	10755	634084	2	0	380
40272.5	16040.9	283571	2	0	207
26570	17897.2	634084	2	0	165
37831.9	22669.7	634084	2	0	152
34640.3	8554.8	283571	2	0	0
37396	9693	1.38921e+06	2	0	435
26293.8	13905.9	283571	2	0	0
40006.7	17329.2	283571	2	0	0
30086.7	9698.6	567142	2	0	228
38270.8	10094.7	401030	2	0	0
25849.5	16331.2	401030	2	0	0
36039.4	8423.1	1.02243e+06	2	0	209
37375.1	9698.7	1.90225e+06	2	0	435
26573.2	17877.1	694604	2	0	165
26380.1	19976.7	1.72489e+06	2	0	323
31032.4	10053.9	694604	2	0	387
25835.8	18727.1	401030	2	0	298
38004.2	9528.2	750258	2	0	179
37389.6	9710.7	1.55318e+06	2	0	435
37844.6	22683.9	694604	2	0	152
33773.2	8658.6	283571	2	0	0
30085.9	9704	567142	2	0	228
32820.1	9476.7	491159	2	0	297
37377.5	9695.8	1.8595e+06	2	0	435
31045.3	10070.8	1.13428e+06	2	0	387
26388.3	20010.7	982318	2	0	323
26570.7	17901.8	491159	2	0	165
38289.2	10072.7	567142	2	0	0
27754.3	22394.6	694604	2	0	271
29818.1	25065.8	401030	2	0	0
31051.9	10105.7	1.26817e+06	2	0	387
37394.3	9712.6	1.35996e+06	2	0	435
38298.5	10114.2	634084	2	0	156
40214.1	16038.1	850712	2	0	207
25876.5	16313.5	491159	2	0	0
26369.8	19986.9	1.57886e+06	2	0	323
27756.8	22857.7	491159	2	0	0
30069.2	9668.4	634084	2	0	0
27897.3	12162.5	634084	2	0	428
36026.5	8394	1.06102e+06	2	0	209
29379.4	23842.3	283571	2	0	0
29787.1	25062.6	401030	2	0	0
32768.3	24978.7	283571	2	0	0
30085.8	9694.2	491159	2	0	228
31258.2	10005	401030	2	0	369
30057.9	9713.4	491159	2	0	228
34006.6	24690.6	283571	2	0	0
31278.9	10006.5	283571	2	0	369
27184.9	13100.9	1.20309e+06	2	0	419
35866.9	23947.1	567142	2	0	350
38016.8	9516.7	634084	2	0	179
27742	22400	567142	2	0	271
33327	24806.5	401030	2	0	0
37718.5	9175.9	283571	2	0	0
29826.5	25055	401030	2	0	0
36035.3	8377.6	802059	2	0	209
37396.2	9662.1	1.06102e+06	2	0	435
30013.7	9787.2	567142	2	0	346
31012.7	10113	567142	2	0	387
27722.9	22378.2	401030	2	0	271
36020.4	8446.6	694604	2	0	209
33583.1	8605.8	283571	2	0	0
37377.1	9722.5	1.50052e+06	2	0	435
25718.1	16123.4	283571	2	0	0
25831.8	17575.4	283571	2	0	0
30074.6	9708.6	634084	2	0	228
31060.2	10099.3	1.50052e+06	2	0	387
38792.6	22062	283571	2	0	0
29801.6	25050	401030	2	0	0
38342.7	10199.6	491159	2	0	0
39766.6	12840.6	896730	2	0	395
35495.9	9134.3	283571	2	0	0
37371.5	9719.8	1.60412e+06	2	0	435
38332.5	10185.6	491159	2	0	0
29409.4	23850.4	283571	2	0	0
26419.8	19974.4	694604	2	0	323
32290.3	25068.5	401030	2	0	0
27729.4	22385.2	567142	2	0	271
35997.1	8397.4	567142	2	0	209
31032.9	10082.9	1.20309e+06	2	0	387
27026.9	13406.3	634084	2	0	258
37373.1	9708.6	1.90225e+06	2	0	435
38825.9	21238.2	283571	2	0	0
29392	23856.3	401030	2	0	0
35238.8	9043.8	694604	2	0	235
26398.7	19952.8	1.29948e+06	2	0	323
33832.2	9106.6	401030	2	0	367
36925.1	9354	1.06102e+06	2	0	390
27902.1	12346.6	283571	2	0	0
36025.5	8381.9	750258	2	0	209
31039.8	10055.3	850712	2	0	387
30386.6	25289	567142	2	0	169
31298.7	9319.8	283571	2	0	0
29069.7	24631.4	750258	2	0	227
26857.2	20781.7	401030	2	0	0
37389	9665.7	1.13428e+06	2	0	435
36020.5	8405.3	982318	2	0	209
37417.3	9669.7	982318	2	0	435
29182.4	10377.3	283571	2	0	0
39755.3	12859.8	750258	2	0	395
26403.3	19921	1.09826e+06	2	0	323
36020.5	8420.4	982318	2	0	209
25669.6	18578.1	401030	2	0	0
38226.9	10054.6	283571	2	0	0
25349.5	15113.2	283571	2	0	0
36053.1	8408.6	694604	2	0	209
38473.6	21707.8	283571	2	0	0
25666.6	16815.9	401030	2	0	0
35747.4	8963.2	401030	2	0	408
37372.9	9696.9	1.90225e+06	2	0	435
25856.3	18736.4	491159	2	0	298
26884.5	20777.9	401030	2	0	0
29063	24635.2	802059	2	0	227
25453.4	14884.8	283571	2	0	0
26380.5	19955.9	1.57886e+06	2	0	323
26867	20782.6	491159	2	0	0
37390.3	9666.6	1.13428e+06	2	0	435
25583.6	17767.2	283571	2	0	0
31410.1	9031.6	283571	2	0	0
31098.5	10087.6	1.02243e+06	2	0	387
33349.5	9289.3	1.02243e+06	2	0	365
26871.4	20767.2	401030	2	0	0
32043.5	25226.6	401030	2	0	0
26753.4	15679.7	401030	2	0	0
38567.2	20614.1	283571	2	0	0
31749.7	26156.4	283571	2	0	0
36021.3	8409	982318	2	0	209
31051.7	10065.3	1.06102e+06	2	0	387
26283.6	15416.2	850712	2	0	415
27045.5	21390.2	401030	2	0	0
36384.4	24030.4	491159	2	0	0
31401.6	9032.3	283571	2	0	0
29308.1	10275.4	283571	2	0	0
39666.5	12177.2	283571	2	0	194
31036.8	10071.7	1.20309e+06	2	0	387
27202.4	13112.8	982318	2	0	419
36040.3	8402	940498	2	0	209
37365.2	9708.8	1.79346e+06	2	0	435
36373.4	24034.8	283571	2	0	0
30633.8	25757.3	283571	2	0	0
30999.4	10104.1	567142	2	0	387
38903.5	21258.3	401030	2	0	421
37388.2	9702.1	1.65349e+06	2	0	435
32384.4	10561.1	283571	2	0	0
26386.5	19948.3	1.55318e+06	2	0	323
36390.4	24016.4	401030	2	0	0
33885.7	8860.6	634084	2	0	396
31022.7	10070.2	850712	2	0	387
39736.1	12607.7	283571	2	0	0
34768.5	24392.8	401030	2	0	336
27790.4	22382.6	567142	2	0	271
34077.7	8879.5	567142	2	0	0
29061.5	10321.5	491159	2	0	0
26404.5	19936.4	1.09826e+06	2	0	323
26312.7	13753.5	401030	2	0	0
26852.6	20796.5	283571	2	0	0
35246.4	9020.7	694604	2	0	235
26403.3	19867.6	491159	2	0	0
37781.7	22749.1	491159	2	0	0
36403.3	24020.2	283571	2	0	0
36897.4	9336.1	1.41785e+06	2	0	390
32787.9	9502	567142	2	0	432
25583.9	18323.8	940498	2	0	232
37379.4	9642.6	940498	2	0	435
40334.7	13971.6	283571	2	0	0
25599.4	14314	491159	2	0	0
36010.8	8398.6	750258	2	0	209
36637.2	9000.1	491159	2	0	0
33900.7	8829.5	401030	2	0	396
37343.4	9665.8	567142	2	0	435
39486.2	10696.2	283571	2	0	0
25601.9	14323.8	491159	2	0	0
37801	23574.9	401030	2	0	0
36033.9	8381.5	802059	2	0	209
29508.4	10131.3	283571	2	0	0
37816.9	23576.7	401030	2	0	0
33884.5	8849.4	694604	2	0	396
37427.1	8946.9	283571	2	0	0
36115	8966.8	567142	2	0	270
39414.8	11741.7	283571	2	0	0
38810.9	21395.3	283571	2	0	0
35557.5	8890.2	850712	2	0	0
33611.5	9142.7	283571	2	0	0
32388.3	9642.8	401030	2	0	0
36409	24047.4	401030	2	0	0
37397.3	9702	1.33006e+06	2	0	435
31068	10063.9	1.09826e+06	2	0	387
29366.1	24172.5	802059	2	0	399
33889.9	8866.4	694604	2	0	396
39659.1	12212	401030	2	0	0
26073.9	15708.7	750258	2	0	0
26399.9	19862.1	491159	2	0	0
39276.3	20286.9	491159	2	0	0
31082.5	10074.8	1.33006e+06	2	0	387
29280	10438.2	567142	2	0	147
37805.4	23573.7	401030	2	0	0
33895.3	8829.3	567142	2	0	396
31091.3	10088.8	1.41785e+06	2	0	387
25413.5	16529.6	401030	2	0	426
35334.4	8978.8	491159	2	0	0
38612	21950.1	750258	2	0	164
32970.3	24902.4	283571	2	0	0
26395	19928.6	1.23606e+06	2	0	323
31434.2	25357.2	634084	2	0	167
37455.4	8984.9	401030	2	0	0
25705.9	18165.7	567142	2	0	0
26330.5	19917.1	750258	2	0	323
35274.1	9034.7	283571	2	0	0
37371.7	9668.6	1.16919e+06	2	0	435
25709.7	18159.9	634084	2	0	0
25825.1	18632.9	283571	2	0	298
27745.8	22376.7	634084	2	0	271
29359.1	24230.1	2.38941e+06	2	0	399
30144.9	25131.2	283571	2	0	0
27670.2	22235.9	491159	2	0	192
29253.7	10572.5	401030	2	0	0
39781.7	12834.4	567142	2	0	395
26508.8	14806.1	283571	2	0	0
26353.7	19833.3	401030	2	0	405
35930.7	9117.8	491159	2	0	0
31745.4	9982.2	896730	2	0	256
39783.7	12839.6	567142	2	0	395
26378.6	19956.6	1.57886e+06	2	0	323
27706.7	22281.2	694604	2	0	216
35226.3	8986.3	491159	2	0	235
37374.3	9634.9	802059	2	0	435
38883.5	21203.8	567142	2	0	421
31046.2	10070.7	1.13428e+06	2	0	387
27966.1	12028.8	491159	2	0	428
29248.8	10620.1	283571	2	0	0
27687.8	22280.7	634084	2	0	216
36036.8	8389.8	850712	2	0	209
33865.1	8824.8	567142	2	0	396
37376.3	9693.3	1.8595e+06	2	0	435
31058.4	10066.4	1.09826e+06	2	0	387
29358.1	24244.6	2.32113e+06	2	0	399
31746.3	9976.2	940498	2	0	256
29766.3	24866.1	283571	2	0	0
33061.1	9412.3	401030	2	0	245
25655.1	14006.4	401030	2	0	0
26222.3	16974	634084	2	0	166
29782.8	24880.3	401030	2	0	0
37377.2	9678.5	1.35996e+06	2	0	435
26357.6	19942	1.29948e+06	2	0	323
27785.5	22363.5	401030	2	0	271
33882.7	8838.2	634084	2	0	396
31758.1	9980.3	1.02243e+06	2	0	256
29371.9	24244.9	1.8595e+06	2	0	399
31101.5	10109.2	850712	2	0	387
26373.7	19925.8	1.35996e+06	2	0	323
29796.1	25430.1	283571	2	0	0
26370.5	19848.8	567142	2	0	405
27794.8	22417.5	491159	2	0	0
28905.8	24947.8	567142	2	0	0
31073.3	9294.1	401030	2	0	0
35389.5	24196.4	802059	2	0	373
31274.7	25402.7	283571	2	0	0
35574.8	8706.9	750258	2	0	291
26753	13968.6	1.02243e+06	2	0	347
25629.8	14144.8	283571	2	0	0
27798.7	22423.3	401030	2	0	0
26144.1	15636.8	283571	2	0	0
26345.9	19821.9	401030	2	0	405
37039.8	9384.2	283571	2	0	0
31748.2	9962.6	750258	2	0	256
25537	17740.4	283571	2	0	0
39574.2	19684	283571	2	0	0
27789.8	22387.7	491159	2	0	271
31990.1	26010.2	491159	2	0	0
26825	14230	401030	2	0	0
26357.2	19857.3	802059	2	0	405
29286.8	10483.8	283571	2	0	147
26182.1	16976	283571	2	0	166
39618.3	19679.3	940498	2	0	0
25849.9	16752.5	283571	2	0	0
26357.1	19862.4	750258	2	0	405
27791.2	22361.8	283571	2	0	271
29352.1	24200.9	1.23606e+06	2	0	399
36005.5	8406.9	750258	2	0	209
37410.2	9667.5	1.13428e+06	2	0	435
31707.3	9958.7	401030	2	0	0
29987	24997.5	634084	2	0	359
29243.7	10483.8	283571	2	0	0
28408.5	11652.9	491159	2	0	0
40143.7	16635.8	634084	2	0	0
26351.7	19968	1.20309e+06	2	0	323
32265.3	9730.5	850712	2	0	372
25395.1	15122.2	491159	2	0	0
27729.1	22245.5	283571	2	0	192
31742.8	9980.9	802059	2	0	256
31030.6	10085.3	1.06102e+06	2	0	387
38956.7	10854.4	401030	2	0	0
39836.8	17896.9	802059	2	0	190
26379.3	19952.5	1.62899e+06	2	0	323
25337.6	16146.4	802059	2	0	351
29885.6	24864.7	401030	2	0	0
38192.6	22061	283571	2	0	0
31503.8	9641.3	283571	2	0	0
28412.1	11635.2	401030	2	0	0
26801.1	20948.6	283571	2	0	161
27808.3	22412.3	401030	2	0	0
27465	12772	283571	2	0	0
35954.5	23900.3	283571	2	0	0
26820.8	20920.7	750258	2	0	161
26365	19954.4	1.70142e+06	2	0	323
29379.8	24225.4	1.41785e+06	2	0	399
34618.5	24717.3	401030	2	0	0
30677.7	25347.3	491159	2	0	0
35413.1	8622	401030	2	0	0
31063.3	10095.1	1.60412e+06	2	0	387
26340.7	15060	283571	2	0	0
27696.9	22235.8	567142	2	0	192
37362.7	9673.5	1.29948e+06	2	0	435
27726.7	12244.5	401030	2	0	0
40198.6	15584.2	940498	2	0	210
26383.8	19980	1.79346e+06	2	0	323
27903.6	12107.4	1.02243e+06	2	0	428
27692.5	22251.8	634084	2	0	192
25432.7	17539.3	283571	2	0	0
26713	14030.8	694604	2	0	347
37391.2	9658.3	1.13428e+06	2	0	435
31725.4	9976.4	401030	2	0	256
36022.2	8404.9	1.02243e+06	2	0	209
33281.2	9283	491159	2	0	0
28430.9	11658.7	283571	2	0	0
27713.7	22285.6	634084	2	0	216
35874.6	23909.9	491159	2	0	350
31774.4	10006.1	283571	2	0	256
27434.8	12684	401030	2	0	320
26001.7	15701.1	401030	2	0	0
31079.2	10081.5	1.41785e+06	2	0	387
39757.2	12854.4	802059	2	0	395
40169.1	15055.9	401030	2	0	0
39399.2	19723.8	491159	2	0	180
26371.6	19908.7	1.16919e+06	2	0	323
29872	25237.5	401030	2	0	0
31745.5	9973.6	802059	2	0	256
25741.6	16683.9	491159	2	0	418
40177.9	15853.7	491159	2	0	0
29777.3	24897	634084	2	0	0
36080	8400.5	401030	2	0	209
28739.2	10313.8	283571	2	0	0
26372.3	19858.2	694604	2	0	405
27774.2	22382.1	567142	2	0	271
31056.9	10088.3	1.41785e+06	2	0	387
25822.2	16653.6	401030	2	0	0
36092.1	8995.2	694604	2	0	270
31766.3	9973.8	850712	2	0	256
25719.4	14098	401030	2	0	278
32463.4	24972.6	401030	2	0	0
37359.1	9695.6	1.67763e+06	2	0	435
27232.3	13092.6	802059	2	0	419
36086.8	8974.8	802059	2	0	270
27696.5	22239.1	634084	2	0	192
31702.8	9970.5	401030	2	0	0
26358.3	19868.7	634084	2	0	405
35100.2	9130.1	401030	2	0	0
27692.7	22257.7	567142	2	0	192
31748.4	9974.1	982318	2	0	256
30901.5	10154.8	401030	2	0	0
28652.2	11269.9	401030	2	0	306
26326.2	19924.4	634084	2	0	323
31765.3	9971.8	940498	2	0	256
35365.4	24150.8	491159	2	0	0
36032.2	8445.5	750258	2	0	209
26586.9	14283	401030	2	0	384
29411.2	24240.9	491159	2	0	399
39059	10915.8	401030	2	0	0
27703.2	22282	634084	2	0	216
31774.4	9975.4	850712	2	0	256
26385.6	14687	802059	2	0	436
25936.6	15411.9	401030	2	0	0
32426	24944.4	491159	2	0	0
29262.4	24794.2	283571	2	0	0
26540	14330.9	567142	2	0	289
31764.6	9979.7	982318	2	0	256
31096	10058.2	802059	2	0	387
26567.9	14263.4	401030	2	0	384
25946.2	15434.3	491159	2	0	0
27721.2	22298.2	401030	2	0	216
32407.8	24975.8	694604	2	0	0
31761.2	9993.7	634084	2	0	256
26365.2	19871.6	634084	2	0	405
33226	24874.1	850712	2	0	236
27703.1	22248.7	634084	2	0	192
35355.4	24146.6	491159	2	0	0
32426.1	24948.1	491159	2	0	0
31729.1	9977.1	694604	2	0	256
29542	10163.7	283571	2	0	0
25374.2	14721.6	567142	2	0	0
26376.2	19861.8	694604	2	0	405
32403.4	24978.3	694604	2	0	0
26907.7	13632.2	401030	2	0	0
36035.3	8400.6	1.09826e+06	2	0	209
37397.2	9667.4	1.06102e+06	2	0	435
26740.6	12273.2	694604	2	0	370
31861.2	25794.3	567142	2	0	176
36033.3	8430.9	1.02243e+06	2	0	209
38260.9	23184.7	401030	2	0	0
28957.8	24560.4	491159	2	0	0
26808.5	12424.1	491159	2	0	0
38491.1	21852.4	283571	2	0	0
32381.2	24991.1	401030	2	0	0
31860.8	25808.5	567142	2	0	176
39319.8	20102.4	401030	2	0	0
30828.2	10195.8	283571	2	0	0
27191.3	13093.4	1.26817e+06	2	0	419
25978.4	15933.6	567142	2	0	280
38458.7	21868.3	491159	2	0	0
27187.2	13095.1	1.26817e+06	2	0	419
32238.2	25184.2	283571	2	0	0
26357.7	19937.3	1.33006e+06	2	0	323
26531.7	14327.1	401030	2	0	289
28839.1	10266.8	283571	2	0	0
29178	10395	283571	2	0	0
30945.8	11268.8	401030	2	0	0
38411.6	21914	283571	2	0	0
29358.6	24173.8	802059	2	0	399
31837.9	25973.3	567142	2	0	374
39314.4	20126.6	283571	2	0	0
32212.4	25200.7	283571	2	0	0
26797.5	13020.4	283571	2	0	0
37357.9	9685	1.35996e+06	2	0	435
40169	16054.9	491159	2	0	295
26338.2	19930.1	802059	2	0	323
36035.3	8430.1	1.02243e+06	2	0	209
26649.7	14261.4	634084	2	0	384
38486.6	21850.8	283571	2	0	0
29251.2	25453.1	283571	2	0	0
33448.1	24807.5	401030	2	0	0
32231.1	25196.9	491159	2	0	0
29570.5	10119.5	401030	2	0	187
31080.8	10104.9	1.47348e+06	2	0	387
25445.3	14899.9	283571	2	0	0
27682.7	22242.6	750258	2	0	192
36673.4	24130.5	283571	2	0	0
29344.3	25466.4	634084	2	0	202
30880.7	25745.6	567142	2	0	0
26298.4	15302.2	401030	2	0	381
26319.2	19527.6	896730	2	0	317
37400.1	9650.9	1.16919e+06	2	0	435
27672.8	22248.1	491159	2	0	192
32538.3	8755.8	634084	2	0	196
31079.8	10069.3	1.26817e+06	2	0	387
30945.7	11273.9	401030	2	0	0
27172.8	13108.7	750258	2	0	419
36663.4	24118	283571	2	0	0
29286.5	10401.3	401030	2	0	147
27681.1	22211.1	401030	2	0	0
35251.1	24337.6	401030	2	0	0
37397.9	9647	1.09826e+06	2	0	435
27657.2	11891.7	491159	2	0	0
25410.5	16646.6	634084	2	0	431
25485.7	17242.5	401030	2	0	0
26367.6	19509.8	491159	2	0	317
35233.9	24359.3	401030	2	0	0
29256	10350.7	567142	2	0	147
27176	13100.5	1.06102e+06	2	0	419
29763.2	24874.5	401030	2	0	0
33962.9	8932.5	491159	2	0	396
25409.1	16656.2	567142	2	0	431
27677.6	22216.2	401030	2	0	0
31065.8	10082	1.55318e+06	2	0	387
25927.8	18779.6	283571	2	0	0
35876.8	8845.9	491159	2	0	0
29980.2	10490.5	401030	2	0	214
25605.7	17216.9	283571	2	0	0
27049.8	21373.6	283571	2	0	0
29326.2	24278.6	802059	2	0	399
29327.5	25474.2	567142	2	0	202
29258.9	10352.3	567142	2	0	147
32536.9	9690.2	283571	2	0	0
38265.9	23055.7	401030	2	0	0
29362.7	25449	283571	2	0	202
25811.9	17796.9	401030	2	0	0
26338.4	19534.6	401030	2	0	317
31063.4	10099.9	1.62899e+06	2	0	387
27633.8	22215.1	401030	2	0	0
29310.7	23968.7	401030	2	0	0
37466.5	8950.8	283571	2	0	0
37207.2	9525.5	283571	2	0	0
35165	8707.6	634084	2	0	254
36025.4	9234.2	401030	2	0	0
30036.1	25707.1	634084	2	0	0
31046.5	10092.8	1.29948e+06	2	0	387
35152.9	8673.5	283571	2	0	0
29451.4	25332	491159	2	0	310
36024.3	8375.1	750258	2	0	209
30913.7	25157	634084	2	0	0
27649.4	11906.8	567142	2	0	0
35169.8	8703.1	694604	2	0	254
39926	19060.2	401030	2	0	0
26299.2	19890.5	283571	2	0	0
26645.6	17015.8	401030	2	0	0
37427.2	9675.4	634084	2	0	435
39933.1	19060.8	401030	2	0	0
38001.4	22994.4	283571	2	0	0
30600.1	25754.9	896730	2	0	324
35817.6	9178.1	283571	2	0	0
39931.6	19049.5	401030	2	0	0
37323.4	9717.2	491159	2	0	435
27660.9	11902.3	491159	2	0	0
40188.1	16238.4	567142	2	0	0
39636.5	12096.1	283571	2	0	194
36074.4	8382.9	491159	2	0	209
27172.1	13078.7	694604	2	0	419
27650.5	22308.4	567142	2	0	327
29473	25374.6	567142	2	0	310
37440.3	8974.1	491159	2	0	0
39916.1	19029.3	283571	2	0	0
31076.1	10081.8	1.50052e+06	2	0	387
32506.2	9675.1	401030	2	0	0
27170	13086.9	802059	2	0	419
27536.8	12418.1	283571	2	0	0
36068.8	8392.9	491159	2	0	209
40218.8	17242.2	567142	2	0	0
37352.1	9664.7	896730	2	0	435
25812.1	18678	940498	2	0	298
39328.5	20087.8	401030	2	0	0
25804.7	18684	802059	2	0	298
30571	25731.8	491159	2	0	324
27543	12410.6	283571	2	0	0
33798.5	24528.1	634084	2	0	293
37450.5	8966	491159	2	0	0
29277.9	10604	283571	2	0	0
27839.1	12153	694604	2	0	428
27635	22313.7	634084	2	0	327
37365.8	9659.4	896730	2	0	435
30994.3	10159.7	491159	2	0	0
27581.6	12235.4	567142	2	0	276
40222.7	17252.5	634084	2	0	0
25822.2	18686.4	1.06102e+06	2	0	298
33809.9	24552.3	567142	2	0	293
29900.8	24521.5	283571	2	0	0
30994.4	10164.7	491159	2	0	0
26347.9	19916.4	940498	2	0	323
39289.1	20257.1	401030	2	0	0
34664.4	24436.4	491159	2	0	0
36027.4	8413.7	1.13428e+06	2	0	209
37365	9675.3	1.33006e+06	2	0	435
40230.3	17254.1	694604	2	0	0
29863.9	24517	283571	2	0	0
25824.6	18673.6	850712	2	0	298
39011.7	10922.5	694604	2	0	425
27566.9	12248.6	567142	2	0	276
40238.7	17237.5	491159	2	0	0
34653.2	24424.7	567142	2	0	0
33793.6	24545.9	694604	2	0	293
32840.8	25067.4	401030	2	0	0
31068.9	10106.8	1.55318e+06	2	0	387
25803	16381.5	283571	2	0	0
37367	9672.4	1.20309e+06	2	0	435
29390.7	25343.9	634084	2	0	0
30402.4	25281.6	850712	2	0	169
27918.3	12112.6	1.02243e+06	2	0	428
40220.7	17240.4	634084	2	0	0
32852.9	25051	283571	2	0	0
40181.7	16249.8	401030	2	0	0
39281.9	20243.2	401030	2	0	0
27622.1	22215.4	401030	2	0	0
25676.1	16933.2	401030	2	0	0
29320.9	10482.1	283571	2	0	0
25832.3	16305	283571	2	0	0
40225.1	17237.3	634084	2	0	0
39024.3	10923.1	491159	2	0	425
27664.6	22206.5	401030	2	0	0
37389.6	9696.3	1.57886e+06	2	0	435
29338.7	10446.8	401030	2	0	0
26419.5	14670	850712	2	0	436
26207.6	16994.6	802059	2	0	166
33169.2	24875.1	694604	2	0	283
30551.2	24962.6	567142	2	0	0
29412.4	25360.3	491159	2	0	0
36090.9	8915.3	283571	2	0	0
37344.7	9690.1	850712	2	0	435
29281.9	10450.7	491159	2	0	147
33713.7	24614.4	283571	2	0	0
27634	22211.9	401030	2	0	0
30540.2	24963.9	567142	2	0	0
32318	25190.5	634084	2	0	0
26348.2	19797.2	401030	2	0	405
26370.3	13915.4	850712	2	0	217
31947.7	24166.6	401030	2	0	0
32315	25199	567142	2	0	0
26120.2	15558.5	283571	2	0	0
37354.7	9640.1	401030	2	0	435
29406.2	25342.1	634084	2	0	0
36921.2	9350.5	1.23606e+06	2	0	390
38984.1	10914.1	634084	2	0	425
30132.8	25080.6	283571	2	0	0
26415.6	19856.9	491159	2	0	0
27657	22170.4	283571	2	0	0
30021.1	25698.9	491159	2	0	0
29276.4	10453.5	634084	2	0	147
25903.9	16007.5	694604	2	0	407
29393.5	25356.1	694604	2	0	0
32338	9809.2	491159	2	0	372
37880.1	9421.6	283571	2	0	0
31072	10079.8	1.52708e+06	2	0	387
29258.6	10445.2	401030	2	0	147
29391.1	25349.3	634084	2	0	0
32607.7	25184.8	802059	2	0	333
36033	8417.5	1.13428e+06	2	0	209
36840.4	9345.5	634084	2	0	390
39499.5	19149.5	567142	2	0	0
26355.6	19924.8	1.13428e+06	2	0	323
26539.1	17876.5	694604	2	0	165
38220.5	21970.6	283571	2	0	0
38005	22976.1	283571	2	0	0
32353.9	9832.3	401030	2	0	372
29395.4	25358.2	694604	2	0	0
29773	10024.5	491159	2	0	0
31058.2	10055.7	802059	2	0	387
39612.8	12096.5	283571	2	0	194
25702.2	16833.4	634084	2	0	393
29912.8	9915.8	283571	2	0	0
39633.3	12115.3	750258	2	0	194
29285.6	10454.3	567142	2	0	147
25731.2	16861.4	401030	2	0	393
29466	25348.8	694604	2	0	310
25658.7	18418	567142	2	0	200
26299.1	19888.9	283571	2	0	0
30034.8	24461.2	283571	2	0	0
31138.5	10069.1	750258	2	0	387
40159.1	16091.8	896730	2	0	295
39480.7	19145.2	283571	2	0	0
31836.2	25980.7	491159	2	0	374
29280.8	10472.6	491159	2	0	147
29464.9	25356.3	694604	2	0	310
35840	8903.2	401030	2	0	0
31207.6	9598.8	567142	2	0	0
31648.1	25200	634084	2	0	286
36033.9	9128	283571	2	0	0
35848.5	8876.4	401030	2	0	0
29254.4	10387.1	634084	2	0	147
32627.2	25199	634084	2	0	333
26312.7	19935.9	491159	2	0	323
31942.4	24168.7	491159	2	0	0
36902.7	9369.2	1.41785e+06	2	0	390
26330.1	19910.9	694604	2	0	323
26390.6	19936.9	1.44593e+06	2	0	323
35826.7	23949.5	491159	2	0	0
32610.8	25192.6	850712	2	0	333
25795.3	16165.7	401030	2	0	267
29223.9	10357.3	283571	2	0	0
26400.9	19908.9	850712	2	0	323
35877.4	23889.1	567142	2	0	350
33712.6	24613.9	283571	2	0	0
26989.2	13750.5	283571	2	0	0
39832.3	17888.4	940498	2	0	190
38233	21904	401030	2	0	0
34800.1	24621.5	491159	2	0	0
35330.3	8796.2	283571	2	0	0
31134.5	25177.7	283571	2	0	0
26948.1	13212.4	694604	2	0	423
26348.4	19908.8	982318	2	0	323
29299.3	24235.5	283571	2	0	399
32606.6	25197.2	802059	2	0	333
37368.5	9593.9	491159	2	0	435
38432.8	11936	283571	2	0	0
34810.1	24622.7	567142	2	0	0
27703.8	11358.2	283571	2	0	0
31086.6	25082.3	283571	2	0	316
29252.5	10398.7	491159	2	0	147
27336.4	13051.8	283571	2	0	0
26386.3	19928.3	1.41785e+06	2	0	323
27706	11364.5	401030	2	0	0
26299.9	19576.3	634084	2	0	317
31824.3	9363.2	491159	2	0	0
29248.2	10356.8	634084	2	0	147
31047.1	24844.1	750258	2	0	313
27709.9	11384.6	283571	2	0	0
31835	9347.7	802059	2	0	0
25470.6	17550.1	283571	2	0	0
38218	21901.9	283571	2	0	0
31037.8	24821	283571	2	0	313
25382.3	16553.6	896730	2	0	426
26348.1	19846.8	567142	2	0	405
35884.3	23867.8	283571	2	0	350
27712.2	11379.8	401030	2	0	0
38237.1	21895.9	401030	2	0	0
36290.5	9101.9	283571	2	0	0
27717.3	21742	283571	2	0	0
35867.3	23887.9	491159	2	0	350
39384.4	19686.3	634084	2	0	180
31809.2	9324.3	491159	2	0	0
29270.5	10413.5	491159	2	0	147
26773.2	17490.6	401030	2	0	0
36299.3	9144.5	567142	2	0	0
26360.6	19915.9	1.13428e+06	2	0	323
35874.3	23897.2	567142	2	0	350
29250	10400.4	491159	2	0	147
29349.7	24246.3	2.28622e+06	2	0	399
32602.7	25200	750258	2	0	333
29255.2	10404.7	567142	2	0	147
26359.1	19913.6	1.09826e+06	2	0	323
36830.4	9368.1	750258	2	0	390
37524.6	23949.7	283571	2	0	0
37381	9626.5	634084	2	0	435
37520.7	23974.4	283571	2	0	0
37377.4	9646.3	750258	2	0	435
39623.1	12115.3	567142	2	0	194
37519	23959.5	401030	2	0	0
26339.8	19877.1	401030	2	0	323
32624.6	25203	694604	2	0	333
36057.2	9238.5	283571	2	0	0
36963.8	9319.1	401030	2	0	390
39656.2	12132.4	1.23606e+06	2	0	194
26374	19947.8	1.57886e+06	2	0	323
38367.2	21874.3	401030	2	0	0
33422.8	9293.3	750258	2	0	365
39410.1	19723.1	634084	2	0	180
29316.4	24936.5	283571	2	0	0
26437.8	14649.8	940498	2	0	436
25929.7	15893.4	283571	2	0	0
26366.9	19913.3	1.23606e+06	2	0	323
33178.2	24891.3	567142	2	0	283
28001	12144.4	401030	2	0	0
26311.8	15506.3	694604	2	0	377
34590.9	8548.4	401030	2	0	175
29717.7	10614.5	401030	2	0	0
29342.1	24159.1	491159	2	0	399
26366.6	19904.8	1.02243e+06	2	0	323
29704.3	10614.9	401030	2	0	0
26245.2	14527.5	491159	2	0	0
27436.7	12596.3	283571	2	0	0
39818.6	20715	283571	2	0	0
29376.9	24141.7	401030	2	0	0
29269.8	10433.2	567142	2	0	147
26592.4	14224.7	940498	2	0	384
26358	14842.6	401030	2	0	0
37371	9674.1	1.26817e+06	2	0	435
27432.9	12641.5	567142	2	0	320
26389.9	19908.4	1.09826e+06	2	0	323
29312.7	24169.4	401030	2	0	399
35895.3	23914.1	694604	2	0	350
36845.9	9358.1	850712	2	0	390
27427.3	12669.9	694604	2	0	320
40162.6	14182	283571	2	0	0
26401.2	19930.2	1.13428e+06	2	0	323
36843.6	9356.8	750258	2	0	390
40173.7	14166.6	283571	2	0	0
35896.7	23919.2	694604	2	0	350
32974.4	9387.4	567142	2	0	275
27529.2	12640.3	491159	2	0	284
38682.3	21556	401030	2	0	0
34086.2	9111.1	283571	2	0	0
32277.8	9720.1	750258	2	0	372
33118.9	8760.4	491159	2	0	0
25444.2	16833.4	401030	2	0	0
26401.6	19907.7	850712	2	0	323
37381.7	9618.2	634084	2	0	435
29602.6	10122.1	401030	2	0	187
39713.3	12493.1	750258	2	0	303
39601.7	19451.8	401030	2	0	0
39178.2	10879.7	283571	2	0	0
27420.1	12668.1	694604	2	0	320
38682	21556.7	401030	2	0	0
34858.4	24015.8	283571	2	0	0
32458.1	9630.1	567142	2	0	307
37990.2	9511.9	567142	2	0	179
26933.4	13614.9	491159	2	0	420
26390.4	19962.3	1.52708e+06	2	0	323
34871.4	24009.3	283571	2	0	0
35153.7	8648.7	634084	2	0	0
26772.3	20422.8	283571	2	0	183
27424.5	21488.8	283571	2	0	0
37406.2	9613.2	283571	2	0	435
26300.6	19569.1	750258	2	0	317
37964.7	9567.4	491159	2	0	0
29614.9	10144.9	567142	2	0	187
29261.9	10504.3	283571	2	0	0
26367.7	19946.2	1.62899e+06	2	0	323
26604.5	12233.1	401030	2	0	0
35894.2	23923.6	750258	2	0	350
29290.6	10401.9	283571	2	0	147
38697.6	21589.4	283571	2	0	0
32976.7	9383.2	567142	2	0	275
32487.6	9612.8	283571	2	0	0
29599.5	10146.7	401030	2	0	187
25483.2	16531.1	283571	2	0	426
37960.1	9609	491159	2	0	0
39822.6	17820.9	283571	2	0	190
29614.9	10197.9	401030	2	0	0
38702.9	22164.7	694604	2	0	0
25522.7	16523.9	401030	2	0	0
35890.4	23909.8	750258	2	0	350
27358.9	11090.4	283571	2	0	0
26818.7	12114.3	283571	2	0	0
25545.4	16531.7	401030	2	0	0
31626.6	26066.9	401030	2	0	0
26305.8	14955.1	567142	2	0	226
26374	20001.6	1.38921e+06	2	0	323
37468.9	9689.8	283571	2	0	0
29621.2	10183.4	283571	2	0	0
26119.7	13357.6	401030	2	0	0
26354.3	19968.9	1.29948e+06	2	0	323
38334.7	20710.9	283571	2	0	0
33745.5	24692.6	283571	2	0	0
32752.3	25031.7	401030	2	0	0
36461.7	9045.4	491159	2	0	221
29276.9	10417.2	491159	2	0	147
27375.1	11339.5	283571	2	0	0
39597.2	19463.1	283571	2	0	0
26367.7	19972.3	1.60412e+06	2	0	323
36466	9038.3	401030	2	0	221
36433.3	9041.1	634084	2	0	221
27379.2	12701.1	896730	2	0	320
26456.3	13009	401030	2	0	0
25757.2	17226.4	283571	2	0	0
29472.8	25380.5	634084	2	0	310
36440.4	9045.6	694604	2	0	221
27434.8	12821.4	401030	2	0	181
26386.1	19947.5	1.60412e+06	2	0	323
33768.8	24683.9	283571	2	0	0
35677.2	9260.5	283571	2	0	0
31486.7	25718.5	283571	2	0	0
40004.5	13256.3	283571	2	0	0
25958.4	15829.4	401030	2	0	219
35681.8	9255.2	283571	2	0	0
36888.1	9372.1	1.20309e+06	2	0	390
34537.5	8535	1.02243e+06	2	0	175
32293	9802.4	401030	2	0	0
37420.7	9684.2	694604	2	0	435
29453.2	25388.8	567142	2	0	310
26340.6	19848.6	401030	2	0	405
27431.1	12829.4	491159	2	0	181
33750.6	24691.6	401030	2	0	0
29952.3	25104.3	940498	2	0	359
26481	19396.3	283571	2	0	0
29061.5	24629.9	750258	2	0	227
26322.7	19903.3	491159	2	0	323
37356.4	9696.9	1.55318e+06	2	0	435
39796	12866.4	491159	2	0	0
26360.6	19919.8	1.23606e+06	2	0	323
32070.3	25067.5	401030	2	0	0
27694.9	10839.9	283571	2	0	0
37368.9	9708.5	1.881e+06	2	0	435
35318.9	8946.3	283571	2	0	0
39555.8	17035.2	634084	2	0	0
30302.3	9795.9	283571	2	0	0
29783.5	10600	283571	2	0	0
26321.4	19895.4	401030	2	0	323
37381.2	9676.6	1.35996e+06	2	0	435
27367	12675.1	567142	2	0	320
31369.8	10047.5	491159	2	0	342
29909.5	24741.5	491159	2	0	0
37458.7	8934	491159	2	0	0
37377.3	9677.1	1.29948e+06	2	0	435
39371.8	19676.6	491159	2	0	180
28740.4	25246.6	283571	2	0	0
26370.6	19927.9	1.47348e+06	2	0	323
27377.4	12675.7	750258	2	0	320
25457.3	17582.3	283571	2	0	0
36907.7	9341.2	1.41785e+06	2	0	390
27153.5	13161.5	283571	2	0	0
29403.3	10683.7	401030	2	0	380
39040.7	20966	850712	2	0	360
27007	13643.4	283571	2	0	0
25769.7	17221.9	283571	2	0	0
36033	9036.4	283571	2	0	0
27902.5	12125.6	802059	2	0	428
30950.2	11266.7	401030	2	0	0
27391.2	12655.3	802059	2	0	320
37382.2	9697.9	1.79346e+06	2	0	435
27364.3	12676.9	567142	2	0	320
39551.6	17030.8	694604	2	0	0
26351.7	19945.1	1.06102e+06	2	0	323
39579.7	12032.3	401030	2	0	0
40155.5	14100.5	283571	2	0	0
37382.4	9685	1.50052e+06	2	0	435
40160.3	14072.5	401030	2	0	0
39122.6	20874.6	283571	2	0	0
32222	9719.4	283571	2	0	372
31399	10013.7	567142	2	0	0
30955.6	9188.6	283571	2	0	0
36823.6	9364	634084	2	0	390
40111.6	16132.4	283571	2	0	0
25860.5	18185.1	491159	2	0	182
31373.5	10020.7	694604	2	0	0
26406.7	19933	982318	2	0	323
35836.4	23921.3	283571	2	0	0
26437.9	12618	283571	2	0	0
39083.5	21893.1	401030	2	0	0
31209.9	25235.3	401030	2	0	0
27887.6	12122.2	1.02243e+06	2	0	428
26358.1	19962.6	1.29948e+06	2	0	323
36794.7	9384.1	634084	2	0	390
27215.5	13079	1.02243e+06	2	0	419
35866.3	23929.2	491159	2	0	350
37371.1	9687.4	1.74805e+06	2	0	435
31210.9	25248.6	491159	2	0	0
27200.3	13085.6	1.29948e+06	2	0	419
26339.5	14731.3	491159	2	0	0
25638	16233.5	283571	2	0	0
33533.2	24791.3	283571	2	0	0
37373.9	9683.5	1.52708e+06	2	0	435
33373	9338.2	567142	2	0	0
31075.2	10095.3	1.65349e+06	2	0	387
28250.2	11212.3	283571	2	0	0
39358.8	19681.9	401030	2	0	180
26375	19949	1.60412e+06	2	0	323
36825.3	9386.5	634084	2	0	390
27217.7	13109	896730	2	0	419
25762.4	16584.4	750258	2	0	368
39558.1	17028.5	694604	2	0	0
37381.1	9695.6	1.81574e+06	2	0	435
30294.4	10393.5	283571	2	0	0
26331	19933.3	694604	2	0	323
26249	15501.7	491159	2	0	0
26358.6	19972.2	1.35996e+06	2	0	323
28224.8	21974.8	401030	2	0	0
30293.2	10400	283571	2	0	0
28254.9	11217.8	283571	2	0	0
25637.2	13939.8	401030	2	0	0
26370.9	19950.4	1.62899e+06	2	0	323
25768.5	16624.2	634084	2	0	368
27815.8	12175.9	634084	2	0	428
37386.4	9707.3	1.72489e+06	2	0	435
27046.6	13430.1	567142	2	0	258
26398.7	19903	802059	2	0	323
25765.4	16615.4	750258	2	0	368
36422.9	23485.6	283571	2	0	0
31577.6	9912.7	491159	2	0	0
33639.9	9121.1	491159	2	0	0
26345.3	20009.3	694604	2	0	323
26977.2	13517.3	283571	2	0	0
39569	17031.5	694604	2	0	0
37361.2	9610.1	491159	2	0	435
25764.6	16626.6	634084	2	0	368
26384.8	19943.7	1.60412e+06	2	0	323
39552.6	17025.4	694604	2	0	0
39418.1	19690.3	567142	2	0	180
27420.5	21553.4	283571	2	0	0
38250.5	23047.5	634084	2	0	0
30862.4	25042	283571	2	0	0
31562.5	9922.1	491159	2	0	0
29342	24227.1	2.21476e+06	2	0	399
31643.3	9130	283571	2	0	150
36845	9374.6	802059	2	0	390
25733.2	16628.1	567142	2	0	368
39565	17016.1	634084	2	0	0
27398	12665.9	896730	2	0	320
39557.7	17023.2	694604	2	0	0
36920.7	9141.3	634084	2	0	172
29992.3	9777.8	491159	2	0	346
32041.4	9890.8	401030	2	0	0
25803.4	13776	283571	2	0	184
38239.7	23036.2	567142	2	0	0
37370.2	9716.4	1.70142e+06	2	0	435
28673.3	11249.8	491159	2	0	306
27098.7	13428.6	401030	2	0	0
39377.7	19676.2	567142	2	0	180
26357.6	19940.4	1.29948e+06	2	0	323
29996.4	9793.1	750258	2	0	346
36424.1	23531.1	491159	2	0	0
31661.8	9096.2	491159	2	0	150
37399.5	9673.4	1.09826e+06	2	0	435
30049.7	9795.3	283571	2	0	346
27735.3	12365.4	283571	2	0	0
37945.2	9596.2	283571	2	0	0
26783	13984.7	283571	2	0	347
39867.1	17703.1	401030	2	0	378
36426.9	23527.9	491159	2	0	0
27409.9	12678.7	750258	2	0	320
25590.6	18319.8	750258	2	0	232
26351.7	19963.4	1.16919e+06	2	0	323
29331.8	24256.6	1.38921e+06	2	0	399
36424.8	23488.4	283571	2	0	0
33062.2	24205.6	491159	2	0	0
25788.3	16504.1	491159	2	0	0
29328.2	24264.5	1.23606e+06	2	0	399
33071.9	9442.9	694604	2	0	245
29143.2	24873.8	401030	2	0	220
37364.7	9699.1	1.8595e+06	2	0	435
27215.9	13127.5	802059	2	0	419
26292.9	19576	750258	2	0	317
26353.8	19957.5	1.26817e+06	2	0	323
31637.5	9104.7	491159	2	0	150
25793.8	16495.5	283571	2	0	0
29317.7	24273.6	634084	2	0	399
37575	8879.3	283571	2	0	0
29357.3	24179.7	750258	2	0	399
36838	9390.3	634084	2	0	390
27963.8	12088.9	896730	2	0	428
29370.2	24209.1	1.29948e+06	2	0	399
26373.2	19947.5	1.55318e+06	2	0	323
30073.4	23758.8	694604	2	0	148
34309.7	24603.2	401030	2	0	0
37415.8	9651.7	896730	2	0	435
39463.7	19598.7	283571	2	0	0
37403.7	9661	1.16919e+06	2	0	435
27974.7	12068	1.26817e+06	2	0	428
30037.1	23762.8	401030	2	0	148
29378.3	24201.8	940498	2	0	399
26031	15736.5	491159	2	0	0
26699.6	13916.7	401030	2	0	0
37401.3	9692.3	1.06102e+06	2	0	435
27985.6	12067.9	1.23606e+06	2	0	428
26389.4	14678.9	802059	2	0	436
26711	13881.2	491159	2	0	0
32525.1	25489.9	283571	2	0	0
30073.4	23772.4	694604	2	0	148
25774.6	16577.1	567142	2	0	368
25402.7	17500.3	401030	2	0	0
26265.7	19545.6	491159	2	0	317
26699.5	13888.7	401030	2	0	0
39413.2	19685	634084	2	0	180
26359.1	19994.8	1.20309e+06	2	0	323
34256.1	8837.2	491159	2	0	300
37423.2	9673.6	634084	2	0	435
27987.2	12076.7	1.09826e+06	2	0	428
39854.8	17757.7	802059	2	0	378
39442	21234.8	401030	2	0	0
26359.8	15454	850712	2	0	415
34314	24618.2	283571	2	0	0
37380.7	9706.8	1.90225e+06	2	0	435
37653.8	8951.9	283571	2	0	0
39847.4	17765.8	634084	2	0	378
30078.4	23806.7	283571	2	0	148
32258.7	25649.2	283571	2	0	0
36905.5	9343.6	1.52708e+06	2	0	390
27995.6	12105.5	491159	2	0	428
26752.9	14190.8	567142	2	0	0
25287.5	15530.1	283571	2	0	0
25640.9	18354	401030	2	0	200
27983.1	12096.7	567142	2	0	428
39853	17770.9	634084	2	0	378
37474.1	23193.7	491159	2	0	0
30058.1	23768.8	634084	2	0	148
29390.7	24293.4	694604	2	0	399
34295.3	24604.2	491159	2	0	0
25573.1	18278.6	850712	2	0	232
27972.9	12075.6	1.29948e+06	2	0	428
27415.1	12832.9	491159	2	0	181
26159.5	15040.9	491159	2	0	0
25583.4	18255.9	491159	2	0	232
27962.3	12086.3	982318	2	0	428
30049	23761	567142	2	0	148
26360.5	19984.2	1.50052e+06	2	0	323
29339.3	24223.8	2.0251e+06	2	0	399
34296.1	24588.5	283571	2	0	0
39398.8	11857.2	401030	2	0	0
26268.2	15225.4	694604	2	0	381
30073.7	23785.4	491159	2	0	148
25565.5	18288.6	1.06102e+06	2	0	232
31665.5	26211.5	401030	2	0	0
30060.6	23748.6	694604	2	0	148
27405.9	12860.5	694604	2	0	181
26377.4	19983.6	1.70142e+06	2	0	323
36525.2	23974.9	283571	2	0	0
31579.3	25108.3	283571	2	0	0
38334.1	20706.9	283571	2	0	0
33431.2	25537.8	491159	2	0	0
31666.4	26217.9	401030	2	0	0
39412.3	11850.4	491159	2	0	0
27399.3	12862.3	567142	2	0	181
25781.7	16562.3	491159	2	0	368
29772.8	25037.2	401030	2	0	0
29355.5	24231.1	2.47211e+06	2	0	399
36901.1	9320.8	982318	2	0	390
30051.3	23735.7	401030	2	0	148
32880	25299.9	283571	2	0	0
26394.7	19980.2	1.57886e+06	2	0	323
35795.3	8927.2	401030	2	0	408
27071.2	13571.2	401030	2	0	0
31808.2	25937.1	802059	2	0	374
37693.4	9633.3	401030	2	0	0
27402.5	12864.5	567142	2	0	181
35935.3	8793.3	750258	2	0	0
25284.9	15343.9	491159	2	0	0
30069.6	23759.7	694604	2	0	148
27408.3	12844.5	694604	2	0	181
25560.6	18296.4	1.20309e+06	2	0	232
39439.5	21235.5	401030	2	0	0
32254.6	9713.6	802059	2	0	372
39423.9	11865.8	491159	2	0	0
26587.3	12354.1	283571	2	0	188
26366.3	19972.2	1.60412e+06	2	0	323
31682.1	9074.3	401030	2	0	150
36896.2	9368.1	1.44593e+06	2	0	390
30801.5	25042.9	694604	2	0	288
37940.3	9502.4	401030	2	0	0
37842.5	22674.2	750258	2	0	152
25335.9	15782.4	750258	2	0	427
26395.7	19928.9	1.20309e+06	2	0	323
33806.2	24549.1	634084	2	0	293
29767.9	25030.3	283571	2	0	0
37925	9499.1	283571	2	0	0
29993.9	9790	750258	2	0	346
31056.5	10115.3	1.26817e+06	2	0	387
39038.8	11087.8	491159	2	0	174
30074.8	23769.9	694604	2	0	148
29422.7	24198.6	401030	2	0	399
39411.5	11861.4	491159	2	0	0
26260.3	15502.6	491159	2	0	0
26384.1	19930.5	1.44593e+06	2	0	323
31077.1	10099.2	1.55318e+06	2	0	387
38599.9	20619.3	401030	2	0	0
36002.5	24423.6	283571	2	0	0
30072.2	23742.2	491159	2	0	148
31066	10104.6	1.55318e+06	2	0	387
26442.5	14781.7	567142	2	0	0
38604.1	20608	401030	2	0	0
29422.3	24189.5	491159	2	0	399
25566.2	18323	1.38921e+06	2	0	232
27950	12071.3	982318	2	0	428
26448.8	14784.9	491159	2	0	0
38596.7	20600.7	401030	2	0	0
30077	23788.4	567142	2	0	148
31598.3	9064.6	401030	2	0	149
31054.4	10093.9	1.35996e+06	2	0	387
25557.9	18311.7	1.47348e+06	2	0	232
33839.9	9039.6	694604	2	0	255
26567.5	12327.9	491159	2	0	188
26374.1	19940.7	1.60412e+06	2	0	323
29248.1	25362	491159	2	0	0
31591.3	9091	401030	2	0	149
37422.7	9713.6	283571	2	0	435
31047	10086.3	1.35996e+06	2	0	387
29872.2	24878.5	401030	2	0	0
26840.1	13919.7	401030	2	0	0
31081.6	10071.4	1.33006e+06	2	0	387
27201.8	13083.6	1.26817e+06	2	0	419
25593.6	17274.9	283571	2	0	0
31598.9	9092.2	491159	2	0	149
25449.5	16542.3	896730	2	0	426
26373.4	19945.5	1.62899e+06	2	0	323
31068.6	10104.7	1.55318e+06	2	0	387
26382.7	19927.8	1.44593e+06	2	0	323
29112.9	25377.1	491159	2	0	0
30411.5	25292.6	940498	2	0	169
31611.3	9074.8	401030	2	0	149
25582.7	18345.1	634084	2	0	232
26377.1	19948.3	1.57886e+06	2	0	323
30001.6	9784.1	567142	2	0	346
38771	9959.9	283571	2	0	0
25839.8	16191.2	750258	2	0	267
36680.3	9254.4	401030	2	0	0
27207.9	13083.9	1.20309e+06	2	0	419
26431.9	14605.1	283571	2	0	436
31080.3	10105.7	1.41785e+06	2	0	387
26374.7	19947.3	1.62899e+06	2	0	323
31218.7	24940.3	283571	2	0	0
37358.3	9715.1	1.44593e+06	2	0	435
38812.9	9992.5	283571	2	0	0
29968.1	25143.2	491159	2	0	359
26362.9	14874.3	567142	2	0	0
27364.4	21913	401030	2	0	0
30765.2	25030.9	634084	2	0	288
40139.3	16628	567142	2	0	0
36904	9348.9	1.60412e+06	2	0	390
38784.3	9982.8	283571	2	0	0
26390.1	19937.9	1.50052e+06	2	0	323
38777.2	9964	401030	2	0	0
27978.1	12075.3	1.26817e+06	2	0	428
25467.3	15340.1	401030	2	0	0
27371.4	21914.4	283571	2	0	0
33306.9	9294.8	634084	2	0	365
30044.9	9757	283571	2	0	228
27238.8	13064.5	694604	2	0	419
25368	17474.6	567142	2	0	273
26385.1	19943.3	1.60412e+06	2	0	323
25471.1	15329.4	401030	2	0	0
27982.5	12070.7	1.20309e+06	2	0	428
39769.2	12712.5	694604	2	0	257
27350	21923.6	283571	2	0	0
37370.8	9690.2	1.90225e+06	2	0	435
27213.7	13065.8	940498	2	0	419
31077.5	10104.2	1.44593e+06	2	0	387
39747.9	12702	401030	2	0	257
39089.8	21513.9	694604	2	0	0
37390.9	9705.1	1.55318e+06	2	0	435
27186.2	13073.8	850712	2	0	419
32023.3	9639.1	567142	2	0	0
26584.8	15725.6	283571	2	0	0
25893.7	18918.2	283571	2	0	0
26417.5	19926	694604	2	0	323
28874.7	24706.8	401030	2	0	433
29988.3	24793.1	283571	2	0	0
32986.8	9382.1	567142	2	0	275
25753.4	18525.8	401030	2	0	0
39918.4	20353.1	283571	2	0	185
35417.9	8987.4	283571	2	0	0
29992.3	24818.3	283571	2	0	0
26393.8	19915.1	1.20309e+06	2	0	323
37396.6	9698.7	1.38921e+06	2	0	435
40105.4	15090.3	694604	2	0	0
40299.5	17522.5	283571	2	0	0
31346.5	25083.8	491159	2	0	0
25884.6	18627.4	491159	2	0	0
35024	9056.7	491159	2	0	0
25885.6	18628.9	491159	2	0	0
29319.6	24248.9	1.02243e+06	2	0	399
30002.8	25148.7	567142	2	0	0
31054.3	10128.1	1.02243e+06	2	0	387
40084.6	15091.7	634084	2	0	0
25393.4	16558.3	802059	2	0	426
25585.1	18276.3	567142	2	0	232
40095.3	15089.4	750258	2	0	0
26401.2	13072.8	401030	2	0	0
33410.3	9312.2	634084	2	0	365
28882.3	24715.5	401030	2	0	433
26392.4	14689.8	802059	2	0	436
29225.7	10847.9	283571	2	0	0
26314.7	19948.5	491159	2	0	323
29240.7	10852.3	401030	2	0	0
26095.7	17879.6	283571	2	0	0
39399.4	19679.4	634084	2	0	180
35112.3	9173.6	283571	2	0	0
37428.3	9671.5	694604	2	0	435
31046.9	10121.1	1.02243e+06	2	0	387
30618	10233.2	283571	2	0	389
29934.7	25052.3	491159	2	0	359
28011.2	12159.6	283571	2	0	0
26412.1	19941.4	694604	2	0	323
39445.1	19648	401030	2	0	0
34017.3	24746.1	567142	2	0	0
25692.4	18266.9	283571	2	0	0
35821.6	8819.2	567142	2	0	0
27215	13074.3	982318	2	0	419
31070	9540.5	283571	2	0	0
37401.9	9679	1.02243e+06	2	0	435
31090.2	10057.9	940498	2	0	387
26912.4	13658	401030	2	0	353
39454.5	19618.1	283571	2	0	0
35421.9	8617.4	401030	2	0	0
32126.8	8794.3	567142	2	0	0
31056.7	10127.4	1.06102e+06	2	0	387
26892	13663.6	694604	2	0	353
26394.3	19924.3	1.29948e+06	2	0	323
25575.9	18317.7	1.26817e+06	2	0	232
39762.3	12858.2	802059	2	0	395
26858.5	13630.4	491159	2	0	0
32137.4	8813.2	283571	2	0	0
31041.4	10126.2	896730	2	0	387
26583.7	12256.6	634084	2	0	0
39794.6	17892.2	694604	2	0	190
37422.5	9706	401030	2	0	435
31762.5	10451.9	567142	2	0	0
40107.6	15105	567142	2	0	0
39800.3	20880.9	283571	2	0	0
39788.6	17928.8	401030	2	0	0
26388.6	19960.9	1.52708e+06	2	0	323
25567.4	18332.6	1.26817e+06	2	0	232
39832.9	17886.4	896730	2	0	190
26380.3	19920.6	1.44593e+06	2	0	323
34403.8	10126.3	283571	2	0	0
25560.7	18303.2	1.41785e+06	2	0	232
27710.6	22419	694604	2	0	271
36763.4	24221.2	283571	2	0	0
26124.9	15282.1	283571	2	0	0
40170.4	16634.5	491159	2	0	0
27176.2	13154.5	401030	2	0	0
39795.2	20880.8	283571	2	0	0
34861.9	9076.9	401030	2	0	0
40103.3	15096.2	694604	2	0	0
27702.3	22419.7	694604	2	0	271
36768.5	24219.7	283571	2	0	0
33495.5	9221.9	694604	2	0	311
26940.6	19712	283571	2	0	0
27199.1	13134.1	491159	2	0	419
26922.5	13610.4	567142	2	0	420
25567.2	18319	1.47348e+06	2	0	232
35103.3	8619.1	694604	2	0	362
29074.7	24629.1	694604	2	0	227
28470.1	11497.9	401030	2	0	0
25550.6	18292.2	896730	2	0	232
26383.9	19958.4	1.62899e+06	2	0	323
26379.7	15482	634084	2	0	415
25550.1	18293.1	896730	2	0	232
25499.2	15388.8	401030	2	0	0
26392	19965.2	1.50052e+06	2	0	323
38455.7	21865.9	491159	2	0	0
26372.7	19968	1.7709e+06	2	0	323
28466.8	11505.1	401030	2	0	0
25581.8	18319.4	1.09826e+06	2	0	232
26429	14668	802059	2	0	436
25566.2	18295.2	1.23606e+06	2	0	232
33518.3	9189.3	567142	2	0	311
31679.3	9075.1	491159	2	0	150
33402.6	9313.8	634084	2	0	365
25564	18276.1	750258	2	0	232
30082.2	9857.7	567142	2	0	0
37370.8	9704.9	1.94406e+06	2	0	435
26219.7	12885.2	283571	2	0	0
25561	18320.6	1.38921e+06	2	0	232
35099.7	8626.6	694604	2	0	362
39392.7	19720.2	634084	2	0	180
27693.8	22406.5	567142	2	0	271
26707	17260.9	491159	2	0	0
26431.1	19954.4	634084	2	0	323
35099.8	8625.1	694604	2	0	362
25628.4	18263.8	283571	2	0	0
30082.7	9853.7	491159	2	0	0
28705.4	10285.9	634084	2	0	383
27273.1	13004	567142	2	0	419
35096.5	8626.1	694604	2	0	362
32115.7	8786.5	634084	2	0	0
37399.4	9685.1	982318	2	0	435
28035.7	12127.3	283571	2	0	0
27261.6	13004.1	567142	2	0	419
25555.3	18346.2	750258	2	0	232
26450	19968	401030	2	0	323
35106.7	8622.3	694604	2	0	362
30095.9	9857	567142	2	0	0
38303.9	23096.8	283571	2	0	0
25650.1	15714.8	491159	2	0	224
33497.4	9192.7	491159	2	0	311
26432.1	19943.3	491159	2	0	323
34001.7	24764.4	491159	2	0	0
40099.1	15093.1	750258	2	0	0
34009.6	24756.2	567142	2	0	0
29069.7	24635.6	802059	2	0	227
32556.5	25060.6	567142	2	0	0
31684.6	9039.6	283571	2	0	0
35704.1	24735.4	401030	2	0	0
31665.1	9070.9	491159	2	0	150
37347.8	9660.5	567142	2	0	435
27963.9	12078.3	1.13428e+06	2	0	428
29609.4	25067.8	401030	2	0	292
32578.1	25061.8	491159	2	0	0
39728.1	12613.1	401030	2	0	0
32698.9	9592.3	283571	2	0	0
31671.1	9092.2	491159	2	0	150
30082.1	9855.6	491159	2	0	0
29354	24234.3	2.43937e+06	2	0	399
26450.9	19979.3	401030	2	0	323
31669.4	9099.1	401030	2	0	150
32485.2	9140.7	283571	2	0	0
37369.9	9705.7	1.94406e+06	2	0	435
25562.1	18317.8	1.44593e+06	2	0	232
26330.7	14986	401030	2	0	226
25769.1	16610	694604	2	0	368
37389	9704.6	1.62899e+06	2	0	435
40337.6	13983.7	283571	2	0	0
39990	19779.2	283571	2	0	0
26382.9	19984.2	1.74805e+06	2	0	323
40093.1	15089.3	694604	2	0	0
25894.1	16028.5	401030	2	0	407
27516.6	22082.9	283571	2	0	0
28846.7	24681.3	401030	2	0	433
34548.1	8544.5	802059	2	0	175
26362.3	20002.9	1.20309e+06	2	0	323
25644.9	18342.6	401030	2	0	200
27504.8	22105.3	401030	2	0	0
29551.7	25085	283571	2	0	0
30094.5	9872.9	401030	2	0	0
27488.9	22084.6	401030	2	0	0
31652.8	9076.5	283571	2	0	150
25585.8	18314.4	940498	2	0	232
38416.7	10287.9	283571	2	0	0
26395.3	19971	1.50052e+06	2	0	323
32105.2	8800.4	491159	2	0	0
37379.3	9704.8	1.90225e+06	2	0	435
40161.8	15891.2	283571	2	0	0
26450.4	14297.7	634084	2	0	268
35862.3	23955.3	401030	2	0	350
28820.7	24691.6	283571	2	0	0
37378.1	9702.9	1.92327e+06	2	0	435
29603.5	25385.5	283571	2	0	0
39300.3	11433.1	634084	2	0	0
27583.8	12584.6	491159	2	0	0
26421.3	14281.7	750258	2	0	268
33408	9298	802059	2	0	365
29570.7	25411.9	283571	2	0	0
37362.9	9702.1	1.881e+06	2	0	435
25569.4	18313.3	1.44593e+06	2	0	232
25637.6	15677	491159	2	0	225
29353.7	24221.3	2.30374e+06	2	0	399
37372.1	9717.6	1.67763e+06	2	0	435
26049.6	15630.6	401030	2	0	0
26396.7	19972.7	1.38921e+06	2	0	323
39017.7	22008.6	491159	2	0	0
29371.2	24232.9	1.96464e+06	2	0	399
31429.8	9153.4	401030	2	0	0
25566.8	18310.9	1.47348e+06	2	0	232
37358.1	9743.7	634084	2	0	435
26038.7	15617.3	401030	2	0	0
30402.5	25266.8	491159	2	0	169
30162.4	10426.9	283571	2	0	0
26407.3	19974.9	1.16919e+06	2	0	323
27920.9	21703.3	283571	2	0	0
29345.7	24240.1	2.38941e+06	2	0	399
30423.4	25263.9	283571	2	0	169
39710.3	12381.6	634084	2	0	241
27928.9	21720.2	283571	2	0	0
30254.9	10408.7	491159	2	0	325
33784.2	8902.8	634084	2	0	0
26250.3	13552.4	283571	2	0	0
29334.2	24229.1	1.72489e+06	2	0	399
32782	24972.6	401030	2	0	0
36421.1	9339.9	401030	2	0	0
25560.9	18313.4	1.50052e+06	2	0	232
33415.5	9245.7	491159	2	0	365
26378.9	19989.8	1.62899e+06	2	0	323
30414.7	25279.7	940498	2	0	169
30250.2	10405.8	491159	2	0	325
35085	9964.7	283571	2	0	0
26394.8	20018.5	634084	2	0	323
30247	10418.7	491159	2	0	325
27252.4	12974.1	401030	2	0	419
40189.8	15582.1	850712	2	0	210
25514.3	17655.1	401030	2	0	0
25554.4	18320	1.38921e+06	2	0	232
26483.6	14800.9	283571	2	0	0
39409.6	19632.2	283571	2	0	0
37348.5	9681.2	982318	2	0	435
39819.1	17879	802059	2	0	190
25558.3	18328.1	1.41785e+06	2	0	232
39413.5	19634.3	283571	2	0	0
39411.5	19666.4	567142	2	0	180
35229.3	24235.5	283571	2	0	0
25544.5	18315.5	1.13428e+06	2	0	232
30418.1	25295	982318	2	0	169
25553.8	18326.9	1.29948e+06	2	0	232
40188.7	15568.4	634084	2	0	210
34075.2	23726.7	283571	2	0	0
26351	14921.8	401030	2	0	0
25804.3	18660.4	491159	2	0	298
33852.9	9047.1	283571	2	0	255
37020.6	9405.2	491159	2	0	390
26325	14965.8	750258	2	0	226
25314.1	15819.1	802059	2	0	427
35299.2	9011.6	283571	2	0	0
26027	13780.4	802059	2	0	274
40184.2	15581.5	802059	2	0	210
26378.1	19986.3	1.65349e+06	2	0	323
26332.4	14993.6	401030	2	0	226
37011.1	9382.8	283571	2	0	0
27182.2	13097.4	1.16919e+06	2	0	419
25836.3	18658.1	567142	2	0	298
39795.9	18722.7	401030	2	0	222
39335.7	16016.8	401030	2	0	0
33840.4	9063.2	401030	2	0	255
38007.3	9843.4	283571	2	0	0
39330.3	16022.8	401030	2	0	0
29673.7	10106.4	491159	2	0	187
25721.9	16851.9	491159	2	0	393
26317.8	14982.8	634084	2	0	226
25786.5	18726.7	982318	2	0	298
39819.5	20314.7	283571	2	0	0
32530.3	8765.3	634084	2	0	196
39328.5	16008.6	401030	2	0	0
26316.4	14966.4	750258	2	0	226
37356	9709.8	1.44593e+06	2	0	435
26361.8	19981	1.55318e+06	2	0	323
27051.7	20888.7	283571	2	0	0
37326.4	9705.2	491159	2	0	435
27247.4	12983.4	491159	2	0	419
27726	22737.3	567142	2	0	0
31726.5	25723.2	401030	2	0	0
35263.7	8665.6	896730	2	0	0
37350.5	9708.1	1.33006e+06	2	0	435
29648.3	10117.6	694604	2	0	187
26308.2	14946.2	491159	2	0	226
25791.2	18731.7	940498	2	0	298
29352.4	24242.2	2.38941e+06	2	0	399
40091.8	15078.3	634084	2	0	0
27723.9	22731.7	491159	2	0	0
29639.6	10107.5	567142	2	0	187
26379.5	19983.9	1.72489e+06	2	0	323
29260.6	25369.3	491159	2	0	0
37366.4	9715.7	1.62899e+06	2	0	435
26333.6	14954.5	634084	2	0	226
25850.7	13790.1	634084	2	0	184
39422.2	19711.1	567142	2	0	180
39125.8	21112.1	401030	2	0	0
37362.7	9702.5	1.83775e+06	2	0	435
25818.9	18713.7	850712	2	0	298
27035.6	20884.9	283571	2	0	0
29229	25350.4	401030	2	0	0
40119.7	16339.4	567142	2	0	0
35200.7	24231.7	491159	2	0	0
37351.1	9688.9	1.16919e+06	2	0	435
34886.6	8742.3	401030	2	0	0
40114.8	16346.2	567142	2	0	0
39124.8	21100.5	401030	2	0	0
27246.4	13070.2	750258	2	0	419
25802.6	18706.2	1.06102e+06	2	0	298
27723.1	22733.2	491159	2	0	0
26374.8	19985.5	1.60412e+06	2	0	323
37371.9	9732.1	1.06102e+06	2	0	435
25811.8	18702.2	1.02243e+06	2	0	298
29350.5	24257.2	1.985e+06	2	0	399
29904.6	25234.9	491159	2	0	414
33939.2	8885.9	1.57886e+06	2	0	396
33076.5	9435.7	694604	2	0	245
33047.6	24967	401030	2	0	231
30033.4	9784.9	491159	2	0	346
37375.5	9703.9	1.90225e+06	2	0	435
39743.6	12925.3	283571	2	0	0
25432.9	17219.2	401030	2	0	0
27714.7	22765.4	283571	2	0	0
29342.9	24252.5	1.90225e+06	2	0	399
29278.1	25360.7	283571	2	0	0
31074.7	25281.3	401030	2	0	0
37364.3	9737.1	802059	2	0	435
27349.9	21594.6	491159	2	0	0
27722.8	22743	567142	2	0	0
29329.1	24278.6	896730	2	0	399
30824.7	24954.8	401030	2	0	158
26371.1	19984.4	1.55318e+06	2	0	323
32056.7	9790	283571	2	0	0
35105.4	9986.1	283571	2	0	0
25813.9	18713.1	896730	2	0	298
27337.3	21601.3	567142	2	0	0
31553.8	25286.4	491159	2	0	286
29357.2	24258.1	1.92327e+06	2	0	399
29910.4	25208	283571	2	0	0
34326.3	9038.2	283571	2	0	0
31555.1	25289.8	401030	2	0	286
40148.9	15061.3	401030	2	0	0
26846.8	13948.5	567142	2	0	0
27724	22755.2	491159	2	0	0
29342.1	24275.8	1.16919e+06	2	0	399
26393.4	19980.8	1.60412e+06	2	0	323
32245.9	25111.9	283571	2	0	376
32037.9	9786.3	283571	2	0	0
27747	22730.1	567142	2	0	0
35566.6	24305.6	283571	2	0	0
26406.2	19997.3	1.09826e+06	2	0	323
27327.7	21601.5	283571	2	0	0
28372.8	11505.4	401030	2	0	0
33490.3	9010.9	634084	2	0	0
36109.5	8990.9	694604	2	0	270
39410.1	19716.9	634084	2	0	180
26401	19986.8	1.41785e+06	2	0	323
26981.8	20829.5	283571	2	0	0
27348.4	21597.5	491159	2	0	0
26396.4	19990.4	1.52708e+06	2	0	323
26970.4	20826.5	401030	2	0	0
37985.7	9662.7	491159	2	0	400
37390.4	9728.8	850712	2	0	435
25845	18748.6	401030	2	0	298
27352.2	21590.2	491159	2	0	0
33366.7	9302.9	634084	2	0	365
35578.1	24303	283571	2	0	0
31520.4	10034.5	401030	2	0	0
32476.8	25676.7	283571	2	0	321
37387.1	9724.2	1.16919e+06	2	0	435
27758.2	22721.2	694604	2	0	0
34181.2	24527.8	401030	2	0	0
39166.6	10987	401030	2	0	0
27955.6	12067.3	1.06102e+06	2	0	428
27213.2	13085.6	1.09826e+06	2	0	419
26396.4	19995.1	1.33006e+06	2	0	323
39503	20615.6	283571	2	0	0
33065.6	25658.9	283571	2	0	0
36637.7	9278.2	491159	2	0	0
37407	9699.8	1.02243e+06	2	0	435
27743.4	22721.2	567142	2	0	0
32773	9182.3	401030	2	0	0
25796.5	14767.8	283571	2	0	0
25823.5	18750.9	283571	2	0	298
26390.3	19985.2	1.70142e+06	2	0	323
30061	10454.3	491159	2	0	398
26797.4	20914.8	283571	2	0	0
39737.5	18315.4	491159	2	0	0
37357.2	9678.5	1.29948e+06	2	0	435
40061.9	13932.8	401030	2	0	0
40222	15598.5	567142	2	0	210
25393.2	17978.4	491159	2	0	0
28848.1	24643.3	283571	2	0	0
39114.9	10975	567142	2	0	341
26060.2	13662.6	940498	2	0	260
28833.1	24638.8	491159	2	0	0
29607.5	10150.9	401030	2	0	187
27989.5	12078.1	1.13428e+06	2	0	428
27188.7	13085.1	1.29948e+06	2	0	419
25558.5	17642.8	401030	2	0	0
37381.4	9726.9	1.09826e+06	2	0	435
38931.9	21203.5	634084	2	0	421
31305.6	25775.4	401030	2	0	0
39422.4	20122.2	491159	2	0	0
26037.7	13660.2	750258	2	0	260
26365.4	19961.1	1.62899e+06	2	0	323
30963	24308.1	283571	2	0	0
31915.8	9924.4	283571	2	0	0
28683	10329.5	401030	2	0	383
37356.9	9742.9	634084	2	0	435
31149.6	10098	982318	2	0	387
26275.2	19584.8	567142	2	0	317
39162.6	11003.1	283571	2	0	0
27743	22713	491159	2	0	0
26064.2	13665.1	750258	2	0	260
28468.7	11439.7	401030	2	0	0
40219.2	15600.7	694604	2	0	210
26382.5	19956.3	1.62899e+06	2	0	323
36827.2	9394.9	491159	2	0	390
27768.2	22724.3	401030	2	0	0
29627.9	10133.8	634084	2	0	187
40223.8	15607.8	491159	2	0	210
30965.7	24294.2	283571	2	0	0
28725.2	25077.6	491159	2	0	0
35164.9	8962.7	401030	2	0	392
27448.2	11659.8	694604	2	0	331
39374.9	19704.1	401030	2	0	180
27759.5	22728.4	567142	2	0	0
28724.7	25105.7	401030	2	0	0
26390.1	20004.5	1.23606e+06	2	0	323
33916.9	8803.5	401030	2	0	0
26390.5	20006.1	1.13428e+06	2	0	323
28722.4	25088.8	491159	2	0	0
31423	25226	283571	2	0	0
26329.7	14964.3	694604	2	0	226
26381.9	19958.5	1.67763e+06	2	0	323
32792.4	9161.6	491159	2	0	0
26317.8	14962.4	802059	2	0	226
39388.2	19703.8	634084	2	0	180
30427.7	25290.3	850712	2	0	169
37372.3	9692.8	1.83775e+06	2	0	435
39537	11956.5	401030	2	0	0
31930.8	9489	283571	2	0	0
26318.6	14962.9	850712	2	0	226
25831.4	17584.8	283571	2	0	0
27204.1	13096.5	1.35996e+06	2	0	419
25292	16625.1	283571	2	0	0
30403.2	25301.2	802059	2	0	169
37374.1	9674.3	1.33006e+06	2	0	435
29327.7	10806	401030	2	0	335
27194.3	13091.1	1.29948e+06	2	0	419
40199.5	15477.5	567142	2	0	0
29313	10800	491159	2	0	335
37358.5	9709.6	1.57886e+06	2	0	435
40213.4	15494	491159	2	0	0
29354.7	24269.8	1.44593e+06	2	0	399
32831.4	25077.7	401030	2	0	0
31995.8	9064.2	283571	2	0	0
29322	10819.9	283571	2	0	335
25320.3	15817.7	850712	2	0	427
37379.9	24189	491159	2	0	0
38010	9546.2	567142	2	0	179
26358.3	19919.3	1.13428e+06	2	0	323
30044.6	9739.2	401030	2	0	228
25324.5	15809.7	940498	2	0	427
37359.7	9711.8	1.55318e+06	2	0	435
26309.9	19566.5	750258	2	0	317
36960.9	23194.1	283571	2	0	0
27456.2	11667	802059	2	0	331
26593.6	14208.9	940498	2	0	384
39366.2	19725.6	283571	2	0	180
33421.6	9274.3	567142	2	0	365
37360.6	9699.9	1.72489e+06	2	0	435
27213.5	13048.3	491159	2	0	419
26361.6	19915.3	1.20309e+06	2	0	323
26587.7	14232.9	940498	2	0	384
26575.3	17901.4	491159	2	0	165
29356.4	24235.4	2.40618e+06	2	0	399
27208.9	13063.6	750258	2	0	419
26295.1	19562.5	850712	2	0	317
39377.1	19711.4	567142	2	0	180
29343.9	24231	2.30374e+06	2	0	399
30309.5	25867.5	401030	2	0	0
26535.7	12353.2	283571	2	0	188
32457.4	25956.6	283571	2	0	0
36333	9234.9	283571	2	0	0
26372.6	19905.4	1.09826e+06	2	0	323
27188.9	13088.2	1.33006e+06	2	0	419
26586.5	14245.7	750258	2	0	384
39633.7	11042.6	634084	2	0	0
26299.2	19556.4	850712	2	0	317
32687.6	9509.9	491159	2	0	0
26486.8	13069.2	491159	2	0	0
40217.9	15456.3	401030	2	0	0
39683.1	18553.9	491159	2	0	0
34351.5	24495.5	283571	2	0	0
34825.1	8896.6	567142	2	0	234
28159.8	21970.4	283571	2	0	0
39690.4	18564.1	634084	2	0	0
26374	19933.9	1.55318e+06	2	0	323
30410.3	25283	896730	2	0	169
37327.1	9707.6	567142	2	0	435
39699.5	18558.7	750258	2	0	0
26306.6	19528.6	1.02243e+06	2	0	317
26380.6	19919.3	1.35996e+06	2	0	323
30802.7	24948.2	567142	2	0	158
26805.7	12390.4	567142	2	0	338
39704.9	18565.4	694604	2	0	0
39392.8	19685.8	567142	2	0	180
38686	22156.8	491159	2	0	0
39707.1	18552.5	750258	2	0	0
37365.2	9719.2	1.50052e+06	2	0	435
29331.9	25466.5	567142	2	0	202
39195	11302.8	567142	2	0	382
30802.4	24947.4	567142	2	0	158
26761.5	14074.6	750258	2	0	361
26397.3	19995.5	1.29948e+06	2	0	323
39134.9	20469.9	401030	2	0	0
32508.1	25188	283571	2	0	0
37466.1	9683.6	283571	2	0	0
37278.6	23791.1	283571	2	0	0
35926.2	8798.4	750258	2	0	0
29344.6	24239.1	2.38941e+06	2	0	399
37401.5	9731.6	491159	2	0	435
32656	9542.8	567142	2	0	305
32559.3	25638.4	491159	2	0	0
26397.3	19971.9	1.41785e+06	2	0	323
31317.5	25043.8	401030	2	0	151
30434	25287.7	634084	2	0	169
36896.9	9351.3	1.70142e+06	2	0	390
37369.1	9716.3	1.70142e+06	2	0	435
26387.9	19996.1	1.57886e+06	2	0	323
37683.5	21243.5	283571	2	0	0
37702.9	21240.5	283571	2	0	0
31248	25058.6	401030	2	0	0
37398.5	9612.9	491159	2	0	435
34556.1	8559.2	750258	2	0	175
26410.2	19976.7	1.13428e+06	2	0	323
27819.2	12126.1	634084	2	0	428
29369.3	24289.8	634084	2	0	399
37370.1	9690.5	1.881e+06	2	0	435
26401.1	19978.2	1.44593e+06	2	0	323
37507.4	9253.2	491159	2	0	0
31250	25065.3	401030	2	0	0
26395.3	19992.5	1.47348e+06	2	0	323
28335.4	11632.5	283571	2	0	0
26430	14931.5	401030	2	0	0
25700.9	16757.9	283571	2	0	0
31251.5	25056.2	401030	2	0	0
26012.8	15741.3	401030	2	0	0
27859.2	12089.2	940498	2	0	428
26396.1	20002.6	1.16919e+06	2	0	323
28285	21706.5	401030	2	0	0
28266.7	21711.4	401030	2	0	0
29340.9	24242	2.21476e+06	2	0	399
31278.7	25043	567142	2	0	151
27811	12121.9	694604	2	0	428
31290.2	25059.3	283571	2	0	151
29308.1	10839.3	401030	2	0	335
29378.5	24257.9	1.16919e+06	2	0	399
26378.9	20011.3	982318	2	0	323
26659.3	18452	567142	2	0	0
25369.1	14721.7	634084	2	0	0
40013.3	20223.1	634084	2	0	416
31310.5	25017.4	283571	2	0	151
27958.3	12084.9	982318	2	0	428
26368.2	20015	802059	2	0	323
33076.3	24915.5	283571	2	0	0
27832.6	12120.8	634084	2	0	428
40041.3	20260.5	283571	2	0	416
31100.1	10111.5	850712	2	0	387
27809.7	12163.5	491159	2	0	428
40024.8	20240.2	401030	2	0	416
34278.3	8553.5	283571	2	0	0
39990.8	13466.8	283571	2	0	0
25815.8	16752.5	283571	2	0	0
26372	20002.2	1.35996e+06	2	0	323
31075.1	10095.9	1.65349e+06	2	0	387
40031.3	20256.1	401030	2	0	416
30186.7	10436.7	401030	2	0	325
35012.3	9583.2	283571	2	0	0
27793.5	12135.3	634084	2	0	428
33785.1	9757.5	283571	2	0	0
31278.1	25029.5	491159	2	0	151
31323.2	25047.5	401030	2	0	151
40101.7	16335.1	567142	2	0	0
29345.2	24263.7	1.67763e+06	2	0	399
29810.3	25183.8	283571	2	0	0
26044.3	16153.8	283571	2	0	0
31292.2	25037.9	634084	2	0	151
33804.1	8957.8	283571	2	0	0
25380.5	15113.3	283571	2	0	0
25640.1	18274.3	283571	2	0	0
25819	14241.8	401030	2	0	0
33109.3	8740.1	567142	2	0	0
25688.4	16969	283571	2	0	0
33117.9	8760.9	491159	2	0	0
38316.4	23238.5	491159	2	0	0
30226.6	10448.5	750258	2	0	325
31283.1	25038.3	567142	2	0	151
38328.9	23252.6	567142	2	0	0
33936.6	8989.3	802059	2	0	404
30862.6	24958.5	283571	2	0	213
26348	13565.1	283571	2	0	0
34470.3	24537.5	283571	2	0	0
26521.1	14405.4	567142	2	0	0
34467.9	24533.7	283571	2	0	0
36935.5	9386.6	634084	2	0	390
26437.6	14123.7	401030	2	0	0
25444.4	16579.3	896730	2	0	426
32279.1	25191.6	491159	2	0	0
38878.4	10292.4	634084	2	0	0
39093.9	21907.1	491159	2	0	0
31297.8	25033.1	567142	2	0	151
31851	25795.3	634084	2	0	176
35609.6	24119.3	634084	2	0	0
34636.3	9397	283571	2	0	0
35604.6	24109.6	634084	2	0	0
31850.5	25790.3	634084	2	0	176
36909	9360.5	1.62899e+06	2	0	390
31344.4	25066.6	283571	2	0	0
33432.9	9279.8	634084	2	0	365
26135.6	15584.7	567142	2	0	0
36823.5	9246.9	283571	2	0	0
25587.4	18358.5	401030	2	0	232
40155.8	18669.8	283571	2	0	0
31163.7	10084.3	750258	2	0	387
39709.2	10849.3	401030	2	0	0
26614.9	14203.3	694604	2	0	384
29411.1	24157.6	283571	2	0	0
26313.4	15453.8	850712	2	0	415
35399.1	8668.5	401030	2	0	0
32284.1	25183.7	491159	2	0	0
31152.4	10141	634084	2	0	387
33174	25320.5	283571	2	0	0
36967.1	9376	567142	2	0	390
25968.1	14466	401030	2	0	0
39689.3	18721.4	634084	2	0	409
26739.8	14036	567142	2	0	361
25580.5	15775.5	283571	2	0	0
32285.9	25180.3	491159	2	0	0
26784.6	20438.1	567142	2	0	183
35611.6	24094.8	491159	2	0	0
31262.6	25135	491159	2	0	230
26740.7	14034.3	567142	2	0	361
35620.8	24089.6	283571	2	0	0
39659.2	18727.5	491159	2	0	409
32023.3	8867	694604	2	0	0
26742.9	14033.7	491159	2	0	361
25519.5	17650.4	283571	2	0	0
26276.1	15287	567142	2	0	381
39126.8	20394.8	283571	2	0	0
36904.7	9354	1.67763e+06	2	0	390
38236.7	10425.1	283571	2	0	0
29618.5	25075.8	491159	2	0	292
39681.3	18734.6	634084	2	0	409
38229.9	10431	283571	2	0	0
25462.9	16581.6	940498	2	0	426
35588.4	24059.4	283571	2	0	0
29144.6	25237.9	634084	2	0	0
25754.4	14139.2	491159	2	0	0
39681.9	18740.9	567142	2	0	409
36920.7	9352.7	1.29948e+06	2	0	390
27370.4	11530.5	491159	2	0	0
29558.7	10056.8	283571	2	0	0
31309.8	25041.6	567142	2	0	151
27834.5	11711.9	401030	2	0	0
27380.4	11520.3	567142	2	0	0
33137.8	9413	283571	2	0	0
25433.2	14683.1	283571	2	0	0
35101.8	9247.8	283571	2	0	0
29544	25441.3	401030	2	0	310
26783.3	13891.2	401030	2	0	0
36859.5	24460.1	401030	2	0	0
32737.5	8730.8	491159	2	0	0
38871.4	10244.8	283571	2	0	0
36868.7	9355.3	1.13428e+06	2	0	390
36290.3	9150	567142	2	0	0
29382.7	24189.9	850712	2	0	399
38866.2	10257.6	283571	2	0	0
27469.7	22030.3	567142	2	0	170
26559.4	12631.6	283571	2	0	0
36746.9	23458.8	491159	2	0	403
29318.7	24153.4	401030	2	0	399
32457	25045.8	401030	2	0	249
29477.9	25381.3	567142	2	0	310
38063.3	9580.4	401030	2	0	0
31858	25970	283571	2	0	374
28272.5	10601.2	283571	2	0	247
38810.6	10714.8	491159	2	0	0
31266.6	25162.8	634084	2	0	230
29383.1	25352.2	567142	2	0	0
38878.9	10274.2	491159	2	0	0
26596	12252.5	694604	2	0	0
29490	25389.5	567142	2	0	310
28220.2	10627.6	896730	2	0	247
35562.6	8911.2	634084	2	0	337
38864	10290.8	634084	2	0	0
34319	9457.6	283571	2	0	0
38871.5	10283.2	634084	2	0	0
26035.7	15841.4	491159	2	0	219
36664.7	9302.7	283571	2	0	0
34284.4	8831.8	567142	2	0	300
27988	12032.4	401030	2	0	428
31940.7	9930.6	283571	2	0	0
38851	10278.3	283571	2	0	0
39929.6	20613.7	491159	2	0	0
34562.2	24480.7	283571	2	0	0
31889.9	25322.8	401030	2	0	0
32998.9	9424.6	634084	2	0	0
27987.4	12055.2	1.06102e+06	2	0	428
26288.2	15342.2	283571	2	0	0
29574.5	10068.2	567142	2	0	0
39258.3	10311.9	283571	2	0	0
35543	8884.3	850712	2	0	0
28671.9	11247	491159	2	0	306
25896.9	16001	694604	2	0	407
31880.2	25349.5	283571	2	0	0
26904.6	20882.2	401030	2	0	0
39259.9	10308.4	283571	2	0	0
28717.9	11184.8	283571	2	0	0
26897.8	20897	401030	2	0	0
26433	14656.4	1.02243e+06	2	0	436
39416.4	19985.6	401030	2	0	244
29964.5	10528.2	567142	2	0	214
27852.4	11078.7	283571	2	0	0
35097.9	9802.9	283571	2	0	0
26036.2	13784	750258	2	0	274
39917.1	20611	567142	2	0	0
25348.4	16186.5	401030	2	0	0
29579.9	10064.5	491159	2	0	0
39418	19970.1	491159	2	0	244
39937.8	20613.4	401030	2	0	0
33778.6	24526.2	401030	2	0	293
30727.6	25038.7	401030	2	0	0
25638.7	18476.8	401030	2	0	0
27420.8	11660.5	567142	2	0	331
26707.2	13981.1	982318	2	0	347
25668.5	17888.4	401030	2	0	0
31959.2	8801.2	491159	2	0	0
36894.7	9357.3	1.65349e+06	2	0	390
38868.6	10297.9	567142	2	0	0
25651.7	17888.4	491159	2	0	0
26308.3	19618.9	401030	2	0	0
32474.3	9112	283571	2	0	0
39943	20615.3	401030	2	0	0
29585.7	10057.3	634084	2	0	0
32135	9982.6	283571	2	0	0
38875.7	10284.4	634084	2	0	0
25644.9	14073.7	491159	2	0	278
35126.5	8596.4	401030	2	0	362
32032.1	9945.4	283571	2	0	0
39910.3	20599.2	491159	2	0	0
28934	24809.2	283571	2	0	0
36943.1	8507.1	401030	2	0	0
29590.5	10039.4	401030	2	0	0
26376.2	15475.2	850712	2	0	415
29843	24564.4	283571	2	0	0
26541	14492.6	283571	2	0	0
36121.2	23813	401030	2	0	0
34548.1	8520.7	1.02243e+06	2	0	175
25974.8	15838	694604	2	0	219
39902.2	20612.4	491159	2	0	0
34566.7	8553.8	634084	2	0	175
26462.6	14051.1	283571	2	0	0
25950.1	15859.9	401030	2	0	0
34581.1	8558.7	567142	2	0	175
36604.4	8464.6	283571	2	0	0
26782.9	14047.5	567142	2	0	361
36784.9	9277.7	567142	2	0	0
39579.6	12067.3	401030	2	0	0
36104.2	23802.7	283571	2	0	0
26002.7	15809.1	283571	2	0	0
28726.6	25241	283571	2	0	0
32284	9747.5	283571	2	0	372
31083.5	10133.1	1.09826e+06	2	0	387
39979.3	11423.6	283571	2	0	0
25766.8	16840.1	401030	2	0	0
27966.5	12068	1.16919e+06	2	0	428
39585.2	12074.1	491159	2	0	0
36847.7	23821.3	283571	2	0	0
31110.2	10104.8	750258	2	0	387
31638.6	26078.9	283571	2	0	0
25634.3	17740.7	283571	2	0	0
31627.3	25224.6	750258	2	0	286
35283.4	8910.2	283571	2	0	0
38076	9576.6	491159	2	0	0
31079.4	10110.6	1.38921e+06	2	0	387
37824.7	22712.2	567142	2	0	152
38063.3	9585.6	401030	2	0	0
35341.8	8950.4	283571	2	0	0
39990.6	11452.7	401030	2	0	0
37831.6	22675.7	694604	2	0	152
38072.7	9624.3	283571	2	0	0
29106.5	11110.7	283571	2	0	0
37834.9	22718.3	491159	2	0	152
36837.1	23809.9	283571	2	0	0
25838.2	16920	283571	2	0	0
29113.8	11084.7	283571	2	0	0
37833.4	22720.4	491159	2	0	152
39514.3	19579.3	283571	2	0	0
39929.3	17546	634084	2	0	285
37639	22647.5	283571	2	0	0
31311.6	25401.6	634084	2	0	0
25385	15070.9	283571	2	0	0
40167.1	15961.7	401030	2	0	0
25544.5	14304.6	401030	2	0	0
35685.7	24045.1	491159	2	0	0
30123.1	25009	401030	2	0	0
40003.9	11443.6	401030	2	0	0
37605.4	22645.5	283571	2	0	0
26375.4	14837.3	401030	2	0	0
39524.9	19556.3	283571	2	0	0
39594.2	12086.6	491159	2	0	0
29253.1	25347.3	491159	2	0	0
29262.4	25340	401030	2	0	0
31386.8	9098.2	401030	2	0	0
36336.7	9392.2	491159	2	0	0
25870	16072	283571	2	0	0
34432.3	24480.7	401030	2	0	0
37604.9	9125.5	283571	2	0	0
27978.3	10726.8	401030	2	0	198
33397.5	9231.7	401030	2	0	365
25664.1	15718.9	567142	2	0	224
27545.3	22445.8	283571	2	0	0
31654.9	25591	283571	2	0	0
37613.7	9122.8	283571	2	0	0
30952.3	25804.1	491159	2	0	0
29472.8	10707.1	634084	2	0	380
39153	21944.4	401030	2	0	0
38082.9	9568.4	283571	2	0	0
25453	16575.3	982318	2	0	426
38683.3	21415.5	283571	2	0	0
28002.5	10741.5	491159	2	0	198
27999.5	21730	750258	2	0	229
38890.9	10814.9	401030	2	0	349
27095	13298.9	491159	2	0	269
26895.5	18568.1	567142	2	0	0
26064.8	19413.9	401030	2	0	0
30133.3	25037.4	634084	2	0	0
29363	24240.9	2.19653e+06	2	0	399
26256.6	13532	491159	2	0	0
26313.7	15402.5	634084	2	0	415
27427.1	12915.4	283571	2	0	0
26066.2	19410.7	401030	2	0	0
36583	9349.2	491159	2	0	0
26605.5	14224.6	850712	2	0	384
27092.7	13222.6	401030	2	0	0
26074	19429	401030	2	0	0
33265.8	24910	401030	2	0	0
26260.8	13514.3	401030	2	0	0
39098.5	21896.2	401030	2	0	0
33082.5	9433.6	694604	2	0	245
31248.2	25138.3	491159	2	0	230
26249.6	13531.6	283571	2	0	0
26110.1	15637.1	491159	2	0	332
34491.1	8520.1	401030	2	0	0
26996	21015.8	750258	2	0	394
38428.9	22837.7	283571	2	0	0
27982	12069.2	1.20309e+06	2	0	428
29832.1	25102.5	491159	2	0	0
39950.2	17462.5	401030	2	0	0
27424.6	21508.5	283571	2	0	0
37077.7	8545.9	491159	2	0	0
37810.2	9582.5	283571	2	0	0
27410.7	21545.1	283571	2	0	0
35572.7	8740.9	940498	2	0	291
29255.8	10856.8	491159	2	0	0
36553.6	9387.9	491159	2	0	0
27973.3	12069.8	1.23606e+06	2	0	428
27644.7	22311	634084	2	0	327
29488.4	10736.8	567142	2	0	380
27681.6	22710	283571	2	0	0
36554.5	9393.2	491159	2	0	0
34181.6	24643.7	491159	2	0	0
27974.3	12065.4	1.23606e+06	2	0	428
34197.9	24639.6	567142	2	0	0
35843.1	8761.2	567142	2	0	0
40224.5	15469.8	401030	2	0	0
27447.6	11680.5	634084	2	0	331
34184.8	24618.9	401030	2	0	0
29350.6	24147.1	283571	2	0	399
39477.9	11781	1.26817e+06	2	0	424
26072.6	13633.5	634084	2	0	260
40232.4	15454.9	401030	2	0	0
27987.3	10739.7	567142	2	0	198
29362.8	24259.8	1.60412e+06	2	0	399
27975.3	21742.8	491159	2	0	229
29353.4	24258.4	1.94406e+06	2	0	399
25662.6	16919.3	283571	2	0	0
36906.3	9362.9	1.55318e+06	2	0	390
25436.6	15733.1	567142	2	0	0
37415.8	22938.1	401030	2	0	0
36241.3	9373.2	283571	2	0	0
35098.9	9974.1	401030	2	0	0
38940	10793.7	283571	2	0	0
31236.1	9917.1	491159	2	0	369
26765.9	20461.5	694604	2	0	183
27715.1	22427.1	634084	2	0	271
39660.3	18809.6	634084	2	0	252
27718.2	22389.3	567142	2	0	271
26572.5	13132.7	283571	2	0	0
27845.4	12062.4	567142	2	0	0
29601.3	25263.9	634084	2	0	206
26777.3	20482.6	694604	2	0	183
31236.3	9930.9	491159	2	0	369
29599.2	25255	634084	2	0	206
29480.2	25353.2	567142	2	0	310
39985.4	17316.2	283571	2	0	0
29501.2	25380.6	401030	2	0	310
26972.8	14502.4	283571	2	0	0
31243	9939.7	491159	2	0	369
29883.4	25134.5	401030	2	0	359
30045.2	25051.5	634084	2	0	0
39979.6	17285.8	401030	2	0	0
39666.4	18845.9	401030	2	0	0
31274.6	9964.7	567142	2	0	369
39982.2	17283.7	401030	2	0	0
39969.3	17325.5	401030	2	0	0
39687.5	18819.4	283571	2	0	252
35433.3	24281.7	401030	2	0	0
40085.3	13839.5	491159	2	0	0
39695.4	18870.7	401030	2	0	0
39683.5	18841.9	401030	2	0	0
39679	18845.6	401030	2	0	0
37484.9	9963.8	283571	2	0	0
26312.1	15110.7	491159	2	0	422
39696.5	18863.8	401030	2	0	0
39036.8	21761	283571	2	0	0
40098.3	13829.9	283571	2	0	0
29972.2	10517.6	634084	2	0	214
28026.7	12041.1	491159	2	0	428
25865	18048.7	567142	2	0	406
39722.1	18875.8	283571	2	0	0
31579.5	9916.5	491159	2	0	0
30581.1	24865.7	283571	2	0	0
28011.1	12038.4	634084	2	0	428
25838.6	18636.6	401030	2	0	298
27993.7	12080	982318	2	0	428
25339.4	16967.3	283571	2	0	0
39744.6	18357.1	283571	2	0	0
34604.3	24650.4	283571	2	0	0
40208.7	15133.5	401030	2	0	0
39727.8	18311.1	491159	2	0	0
39933.7	19113.5	694604	2	0	315
33181.1	24897.5	491159	2	0	283
36927.7	9341.2	896730	2	0	390
39478.8	21387.4	401030	2	0	272
39965.7	19130.6	567142	2	0	315
39702.9	12089.4	283571	2	0	0
30413.2	25346	401030	2	0	248
39962.9	19135.9	634084	2	0	315
35868.7	8403.6	283571	2	0	0
27509.7	14640.5	283571	2	0	0
27988.5	12070.4	1.20309e+06	2	0	428
40129.1	13738.9	283571	2	0	0
40261.9	15399.3	283571	2	0	203
26582.3	14300.4	283571	2	0	384
26977.4	21003.2	634084	2	0	394
37839.8	22693.3	634084	2	0	152
36369.3	9411	401030	2	0	0
36907.7	8652.5	283571	2	0	0
30694.3	25058.9	401030	2	0	0
32650.8	9549.6	491159	2	0	305
29460.7	10142	401030	2	0	0
37827	22674.2	567142	2	0	152
34281	9087.2	283571	2	0	0
29021.1	24417.6	401030	2	0	0
33405.2	9289.2	634084	2	0	365
37005	9359.8	283571	2	0	0
34292.3	9087.2	283571	2	0	0
31590.5	9960	401030	2	0	0
26314.5	15406.9	634084	2	0	415
31781	9945.1	401030	2	0	256
40122.6	13739.8	283571	2	0	0
39078.6	21915.6	283571	2	0	0
29356.7	24262.8	1.70142e+06	2	0	399
32531.4	9190.1	401030	2	0	0
29339.3	24249.5	2.00515e+06	2	0	399
35210.2	24220.5	491159	2	0	0
29356.3	24240.1	2.43937e+06	2	0	399
33184.1	25614.3	401030	2	0	0
39713.9	12755.9	401030	2	0	153
29878.7	24585.6	491159	2	0	0
27221.4	13110.9	982318	2	0	419
38384.7	21984.8	850712	2	0	301
25324.4	16046.8	401030	2	0	0
38381.9	22002.5	982318	2	0	301
36127.4	24076.4	491159	2	0	0
32171.4	25167.1	401030	2	0	0
29479.8	10232	283571	2	0	0
25991.7	19180.2	283571	2	0	0
29360.3	24223.6	2.32113e+06	2	0	399
27948.6	12055.7	896730	2	0	428
27506.8	12777.5	283571	2	0	0
31418.6	25645.2	491159	2	0	0
35889.9	8852	491159	2	0	0
29360.5	24263.8	1.52708e+06	2	0	399
30219.7	10474.9	634084	2	0	325
31425.7	25658.3	634084	2	0	0
39819.9	12947.4	283571	2	0	237
28299.2	21696.3	283571	2	0	0
29364	24238.8	2.17815e+06	2	0	399
30435.7	25028.6	694604	2	0	302
25772.1	15079.2	283571	2	0	0
25831.5	17731.9	283571	2	0	0
31436.7	25662.3	802059	2	0	0
33486.4	9735.3	401030	2	0	0
29368.7	24219	1.81574e+06	2	0	399
26441.5	14135	401030	2	0	0
25771.3	15096.7	283571	2	0	0
35237.3	8586.9	491159	2	0	0
29355.6	24216.4	2.0251e+06	2	0	399
32174.9	25178.5	491159	2	0	0
25670.2	17821.8	401030	2	0	0
29573.3	25254.2	567142	2	0	206
28088.4	21806.3	283571	2	0	0
30656.5	10090.3	401030	2	0	0
29362.5	24232.8	2.35552e+06	2	0	399
29221.5	25359.6	491159	2	0	0
32837.7	9001.3	283571	2	0	0
30047.8	25121.3	401030	2	0	0
39122.4	20412.2	283571	2	0	0
32174.3	25177.7	491159	2	0	0
32840.7	9002.7	283571	2	0	0
31377.5	10081	567142	2	0	342
35502.8	9027.4	491159	2	0	0
38711.3	10087.3	982318	2	0	154
37356.3	22159.7	401030	2	0	0
38369.2	23305.8	634084	2	0	0
39326.2	20224.9	694604	2	0	0
37367.6	22148	401030	2	0	0
36892.4	9369.1	1.47348e+06	2	0	390
26109	15628.7	491159	2	0	332
38382.7	23308.6	634084	2	0	0
29512.8	10176.6	283571	2	0	0
29368.9	24269.8	1.20309e+06	2	0	399
37554	8956.8	401030	2	0	0
38711.9	10060.5	1.26817e+06	2	0	154
32318.5	25212.1	567142	2	0	0
25412.4	15833.3	283571	2	0	0
27992.7	12048	850712	2	0	428
36084	8991.8	802059	2	0	270
26384.4	14833.8	283571	2	0	0
37961.6	22348.5	283571	2	0	0
35188.3	24219.4	491159	2	0	0
32325	25181.2	401030	2	0	0
36898.6	9359.3	1.62899e+06	2	0	390
38684.6	10080.2	491159	2	0	154
25874.9	16093.8	401030	2	0	0
29348.1	24274.2	1.20309e+06	2	0	399
37962.6	22363.1	283571	2	0	0
38706.2	10058.2	1.26817e+06	2	0	154
29394.2	24298.5	634084	2	0	399
32308	25197.1	567142	2	0	0
38024.7	22377.8	491159	2	0	0
38716.9	10072.6	1.26817e+06	2	0	154
40206.2	15598.1	750258	2	0	210
34184.1	24636.4	634084	2	0	0
30231	10436.7	694604	2	0	325
27993	12054.1	1.02243e+06	2	0	428
29459.5	24311.7	283571	2	0	0
38733.5	10055.4	491159	2	0	154
25569.5	18301.7	1.26817e+06	2	0	232
34205.6	24631.4	283571	2	0	0
32030	8906.8	401030	2	0	0
31144.5	10118.2	750258	2	0	387
25688	15684	401030	2	0	224
29391.9	24187.3	694604	2	0	399
38706.3	10082.1	1.09826e+06	2	0	154
39391	11545	401030	2	0	0
37323.6	9740.8	491159	2	0	435
38719.3	10095.9	694604	2	0	154
38712	10070.7	1.33006e+06	2	0	154
34191.2	24646.7	491159	2	0	0
32037.4	8903.9	401030	2	0	0
30601.9	10281.5	401030	2	0	0
36894	9344.5	1.55318e+06	2	0	390
25938.9	15422.4	491159	2	0	0
38713	10051.9	1.06102e+06	2	0	154
33232.3	24865.3	750258	2	0	236
32059.6	8900.2	401030	2	0	0
36899.3	9349.7	1.65349e+06	2	0	390
32054	8909.7	491159	2	0	0
38692.4	10052.7	750258	2	0	154
25937.6	15418.5	491159	2	0	0
30056.8	25098	401030	2	0	0
26801.9	13811.9	567142	2	0	385
25951.5	15394.4	401030	2	0	0
27397.2	21028.6	283571	2	0	0
30029.2	25099.9	567142	2	0	0
39833.4	13014	283571	2	0	0
38713.2	10060	1.23606e+06	2	0	154
40171	16082.3	896730	2	0	295
26166.2	18972.9	283571	2	0	0
27380.5	21030.8	283571	2	0	0
33063.3	23724.5	283571	2	0	0
30414	25290.1	940498	2	0	169
27102.9	13316.6	491159	2	0	269
25553.9	17437.4	694604	2	0	379
38711.2	10068.8	1.33006e+06	2	0	154
39969.6	12506.8	283571	2	0	0
40189.3	16083.9	802059	2	0	295
26278	15145.9	491159	2	0	422
27986.1	21713.8	634084	2	0	229
25958.4	15408.1	491159	2	0	0
38433.6	21954	634084	2	0	301
25809.4	16676.5	283571	2	0	0
26859.5	12015.3	283571	2	0	0
38718.3	10077.3	1.23606e+06	2	0	154
25520.3	17742.3	401030	2	0	0
38077	9610.3	283571	2	0	0
25515.7	17746	283571	2	0	0
31421.1	25664.8	634084	2	0	0
32268.3	9729.3	802059	2	0	372
38663.7	10593.4	401030	2	0	0
38179.8	23198.5	491159	2	0	0
40325.4	17209.2	401030	2	0	0
40338.4	17199	283571	2	0	0
27561.5	22427.9	283571	2	0	0
25672.9	15717.9	634084	2	0	224
26804.9	15775.9	283571	2	0	0
29357.1	24238.3	2.42283e+06	2	0	399
31063.2	24835.5	634084	2	0	313
27854.9	12067.3	401030	2	0	0
25895.2	18023.6	283571	2	0	0
38709	10087.5	1.02243e+06	2	0	154
40136.9	16625.2	491159	2	0	0
29352.5	24228.1	2.50443e+06	2	0	399
33047.3	25636.4	491159	2	0	0
26072.8	15753.6	401030	2	0	0
32304.7	9753.7	401030	2	0	372
30421.7	25289.1	850712	2	0	169
33932.1	8894.2	1.62899e+06	2	0	396
30239.4	10399.2	401030	2	0	325
31660.3	25166.7	401030	2	0	286
30223.4	10439.6	750258	2	0	325
30430	25291.6	750258	2	0	169
25976	15851.6	401030	2	0	219
35432.3	8651.1	401030	2	0	0
31315.5	25297.9	283571	2	0	0
38722.5	10068.2	1.13428e+06	2	0	154
25576.4	18235	401030	2	0	232
31065.8	24849.9	634084	2	0	313
38708.3	10083.2	1.13428e+06	2	0	154
25932.2	16237.2	567142	2	0	0
28406	11428	283571	2	0	0
31041.4	24862.2	634084	2	0	313
28426.4	11419.9	283571	2	0	0
26219.8	17018.8	567142	2	0	166
35573.8	8924.5	694604	2	0	337
26617.1	13840.9	283571	2	0	0
25504.2	17446.3	491159	2	0	379
30408.8	25290.8	896730	2	0	169
34124	23926.6	283571	2	0	0
30609.2	25754.5	750258	2	0	324
26190.3	16976	567142	2	0	166
36023.3	9222.4	401030	2	0	0
29376.5	25411.4	283571	2	0	0
38700.7	10069.5	1.29948e+06	2	0	154
27998.7	12053.5	940498	2	0	428
25618.6	16875.4	401030	2	0	0
27986.6	12066.7	1.23606e+06	2	0	428
35554.8	8960.1	283571	2	0	337
25571.4	17499.7	401030	2	0	379
38712.4	10099.7	634084	2	0	154
26105.4	19414.9	401030	2	0	0
36320.1	8429.9	283571	2	0	0
25335.9	14839.5	401030	2	0	0
35537.6	8913.1	802059	2	0	337
38845.1	10739.1	634084	2	0	0
25569.4	17486.9	491159	2	0	379
35537.1	8905.7	750258	2	0	337
33773.9	9575.2	491159	2	0	0
26106.1	19392.9	634084	2	0	0
34124.1	23932.3	283571	2	0	0
29371.1	24215.6	1.60412e+06	2	0	399
38700.1	10075.2	1.16919e+06	2	0	154
25862.7	16392.7	283571	2	0	0
26108.6	19381.6	567142	2	0	0
38719.3	10072.8	1.26817e+06	2	0	154
36936	9361.9	750258	2	0	390
39655	18938.3	634084	2	0	344
26124.1	19389.8	491159	2	0	0
33332.9	9393.1	401030	2	0	0
29367.4	24234.5	2.0251e+06	2	0	399
36921.9	9181.2	491159	2	0	172
33496.4	9222.1	694604	2	0	311
26102.6	19398.7	634084	2	0	0
36383.4	9423.9	283571	2	0	0
32184.6	25184.1	401030	2	0	0
38704	10043.6	750258	2	0	154
29901	9869.5	491159	2	0	0
29345.4	24254.2	1.94406e+06	2	0	399
36921.6	9157.5	567142	2	0	172
38710.4	10068.8	1.33006e+06	2	0	154
29590.6	25059.5	283571	2	0	0
26103.9	19385.5	491159	2	0	0
36937	9184.5	283571	2	0	172
34568.8	8950.6	283571	2	0	0
29382.9	24276.8	1.02243e+06	2	0	399
36925.4	9160.7	491159	2	0	172
26525.3	20308.5	283571	2	0	0
27723.8	22416.4	634084	2	0	271
38710.8	10046.7	850712	2	0	154
30400.3	25302.8	750258	2	0	169
36407.6	9130.6	1.06102e+06	2	0	0
32781.6	9496.1	401030	2	0	432
35977.1	8550.3	491159	2	0	0
38718.3	10066	1.20309e+06	2	0	154
26530.9	20302.3	283571	2	0	0
30379.4	25304	401030	2	0	169
33842.1	9030.2	401030	2	0	255
38711.4	10058	1.23606e+06	2	0	154
27964.1	12107	694604	2	0	428
31207.9	9618.7	567142	2	0	0
26430	13188.1	283571	2	0	0
25352	17485.2	491159	2	0	273
38717.7	10065.2	1.20309e+06	2	0	154
25584.8	18262.4	634084	2	0	232
35418.7	8664.7	401030	2	0	0
32399.7	24963.8	634084	2	0	0
31413.5	26012.8	283571	2	0	0
38707.1	10065.4	1.33006e+06	2	0	154
39488.9	20780.3	401030	2	0	0
26818.9	13791.2	283571	2	0	0
26286.2	15406.9	750258	2	0	415
39481	20773.9	401030	2	0	0
38788.7	9970.8	401030	2	0	0
25961.6	15954.5	401030	2	0	280
27732.4	22408	401030	2	0	271
35362.7	24213.6	1.23606e+06	2	0	373
33241.4	9277.7	283571	2	0	0
39478.4	20773.4	401030	2	0	0
37079.4	9789.1	283571	2	0	0
28411.9	11462.9	283571	2	0	208
32410.2	24969.9	750258	2	0	0
29108.9	25391.1	491159	2	0	0
37099.3	24266	694604	2	0	0
25745.1	17609.1	491159	2	0	242
33000.5	24947.6	694604	2	0	231
37098.5	24270	694604	2	0	0
37102.4	24262.2	491159	2	0	0
32403.6	24969.9	694604	2	0	0
26537.8	15585.2	283571	2	0	0
38870.3	10786.4	694604	2	0	349
27934.6	12141.3	283571	2	0	0
27027.7	13396.3	567142	2	0	258
29379	24268.5	1.09826e+06	2	0	399
33753.6	8769.8	401030	2	0	0
38316.2	9755.9	401030	2	0	0
27962.1	12091.4	896730	2	0	428
32394.3	24980.8	750258	2	0	0
31392.8	25958.9	283571	2	0	0
39690.6	18547.7	567142	2	0	0
29074.4	25229.6	283571	2	0	0
30419	25312.9	401030	2	0	169
31570.9	10008.3	750258	2	0	0
26308.4	15515.9	802059	2	0	377
31420.4	25927.7	401030	2	0	0
26338.9	19983.4	750258	2	0	323
26723.2	13968.2	1.20309e+06	2	0	347
37094.1	24246	283571	2	0	0
38024.8	22365.2	401030	2	0	0
27788.2	22856.1	401030	2	0	0
38712.3	10067	1.26817e+06	2	0	154
26307.2	15417.3	850712	2	0	415
30647.2	25780	283571	2	0	0
38661.5	10071.1	401030	2	0	154
29455.9	24243.7	283571	2	0	0
38662.3	10078.8	491159	2	0	154
36898	9352.4	1.70142e+06	2	0	390
29327.8	24146	401030	2	0	399
28524.6	11364.6	694604	2	0	223
26605.4	12258.4	694604	2	0	0
28002.2	12048.4	802059	2	0	428
36902.5	23368.2	283571	2	0	0
29408.4	24226.4	283571	2	0	399
30570.8	25776.2	1.02243e+06	2	0	324
28008.3	12042.4	750258	2	0	428
26394	19602.8	491159	2	0	264
33927.8	8876.8	1.52708e+06	2	0	396
36897.1	23366.7	283571	2	0	0
28894.2	25243.5	283571	2	0	0
33931.5	8878.5	1.55318e+06	2	0	396
35052.3	8980.6	634084	2	0	0
38695	10061.9	982318	2	0	154
26327.7	13721.8	401030	2	0	0
26389.7	19638.1	567142	2	0	264
27707.6	22391.2	401030	2	0	271
35057.6	8993.7	634084	2	0	0
38674.3	10080.5	567142	2	0	154
29021.6	25173.8	283571	2	0	0
33929.3	8877.9	1.52708e+06	2	0	396
26648.6	18432.4	567142	2	0	0
29009.6	25181.5	283571	2	0	0
26065.5	15263.8	283571	2	0	0
39544.4	16895	401030	2	0	0
26368.4	19672.3	283571	2	0	412
27891.2	12346.9	283571	2	0	0
39537	16906.7	401030	2	0	0
29356.1	24223.3	2.4558e+06	2	0	399
26288.1	15165.7	401030	2	0	422
26378.1	19676.6	634084	2	0	412
33928.1	8891.4	1.65349e+06	2	0	396
36926.6	9376.2	694604	2	0	390
26374.7	19645.6	491159	2	0	264
36352.3	9437.5	283571	2	0	0
38298	10195.1	401030	2	0	0
26372.5	19642.9	491159	2	0	264
33927.1	8888.1	1.60412e+06	2	0	396
31560	25267	694604	2	0	286
25948.5	16078	401030	2	0	0
38217.4	10237.2	283571	2	0	0
28524.7	11340.1	634084	2	0	223
38218	10233.9	283571	2	0	0
27700.6	22413.9	750258	2	0	271
34005.3	24733	283571	2	0	0
33940	8872.1	1.33006e+06	2	0	396
26590	12253.9	694604	2	0	0
27712	22416.5	694604	2	0	271
34015.7	24750.7	567142	2	0	0
33928	8872.9	1.44593e+06	2	0	396
26765.8	17504	491159	2	0	0
31391.6	25888.8	401030	2	0	0
35239.7	9059.2	283571	2	0	235
29986.8	10518.1	567142	2	0	214
34015.2	8879.7	283571	2	0	279
26953.5	13197.3	750258	2	0	423
27709.8	22406.7	802059	2	0	271
29034.9	10305.7	283571	2	0	0
26596.5	12245.4	750258	2	0	0
40200.8	15603.2	750258	2	0	210
26370	19620.4	491159	2	0	264
39013.1	22010.6	491159	2	0	0
27552.8	12697.4	694604	2	0	329
40257.7	17179	283571	2	0	0
31742.1	8843.9	567142	2	0	0
33932.5	8887	1.62899e+06	2	0	396
26216.9	17011.3	694604	2	0	166
39029.2	22016.4	401030	2	0	0
26591.9	12247.2	750258	2	0	0
28516.7	11338.9	567142	2	0	223
26223.6	16993.5	940498	2	0	166
29374.8	24230.6	1.72489e+06	2	0	399
25385.1	16529.4	401030	2	0	426
27562.3	12694.7	694604	2	0	329
33832.9	24624.9	491159	2	0	0
31755.1	8836.8	694604	2	0	0
27550.2	12701.2	750258	2	0	329
27687.2	22566.3	491159	2	0	0
26356.2	19613	401030	2	0	264
27806.6	12167.7	567142	2	0	428
25374.3	16530.8	283571	2	0	426
31758.5	8839.7	694604	2	0	0
27550.3	12698.5	634084	2	0	329
26343.4	15491.2	634084	2	0	415
31343.6	10077	634084	2	0	0
25789	15637.8	283571	2	0	0
39343.9	20213.2	567142	2	0	0
25306.2	15819	694604	2	0	427
26386.3	19618.7	634084	2	0	264
35215.1	9041.1	694604	2	0	235
25792.6	15656	401030	2	0	0
39318.9	20223.6	491159	2	0	0
26102.3	15820.9	634084	2	0	0
39333.5	20208	567142	2	0	0
32792.6	25707.8	283571	2	0	0
40249.3	14948	634084	2	0	0
36933.2	9109.9	283571	2	0	0
31393.3	9102.7	401030	2	0	0
28520.5	11356.3	634084	2	0	223
25381.3	16549.8	940498	2	0	426
35231.9	24366.5	401030	2	0	0
25406	16536.9	567142	2	0	426
25739.6	18388.2	401030	2	0	0
39640.7	12164.1	940498	2	0	194
30072.8	10467.4	401030	2	0	398
26754.8	20481.7	634084	2	0	183
36917.7	9349.6	1.41785e+06	2	0	390
29343.5	24208.1	1.57886e+06	2	0	399
29352.5	24248.4	2.25077e+06	2	0	399
26718	13964	1.23606e+06	2	0	347
30018.7	25094.4	634084	2	0	0
38188.3	22262.8	283571	2	0	0
40219.3	14684.6	283571	2	0	0
35981.4	23867.4	401030	2	0	0
30923.7	25047.9	283571	2	0	0
35220.1	9004.6	567142	2	0	235
32630.5	9492.8	283571	2	0	305
39021.1	11125.6	283571	2	0	174
26756.3	20467.8	634084	2	0	183
32493.5	9037.9	283571	2	0	0
39213.2	11376.3	491159	2	0	382
39835.8	17845.3	567142	2	0	190
39331.7	20207.4	567142	2	0	0
29706	25148.5	491159	2	0	0
38349.7	23334.5	491159	2	0	0
29352.7	24262.5	1.72489e+06	2	0	399
31764.2	8841.7	634084	2	0	0
38344	23339	401030	2	0	0
26363.4	13943.7	694604	2	0	217
29338.3	24228.9	1.96464e+06	2	0	399
34801.5	24612.4	491159	2	0	0
37027.7	23261.2	283571	2	0	0
31755.7	8835.1	694604	2	0	0
35242.5	9213.6	283571	2	0	0
38353.3	23351	491159	2	0	0
29354.7	24244.4	2.35552e+06	2	0	399
31775.8	8862.1	491159	2	0	0
39240.7	11375	567142	2	0	382
38364.4	23347.2	401030	2	0	0
29334.9	24218.5	1.60412e+06	2	0	399
39223.4	11383.6	634084	2	0	382
39335.6	20207.6	634084	2	0	0
26369.2	13931.6	896730	2	0	217
36395.2	9030.2	567142	2	0	155
26933.4	13627	634084	2	0	420
38626.2	21945.6	750258	2	0	164
28522.5	11350.3	634084	2	0	223
26371	13924.9	896730	2	0	217
29350.3	24246.5	2.26857e+06	2	0	399
26366.1	13927.4	940498	2	0	217
33999.7	24673.5	283571	2	0	0
35213.1	9019.1	567142	2	0	235
39792.1	12149.5	401030	2	0	0
25861.7	16326.5	491159	2	0	0
27484.2	22008.2	634084	2	0	170
39846	12966	567142	2	0	237
27462.6	22009.6	750258	2	0	170
39849.4	12960.1	567142	2	0	237
26394.4	15249	283571	2	0	0
29393.8	24273.4	982318	2	0	399
29322.2	25359.7	283571	2	0	0
39443.7	11635.1	491159	2	0	0
34861.2	24792.4	283571	2	0	0
29353.8	24211.4	1.79346e+06	2	0	399
25391.3	17008.6	283571	2	0	0
36897.3	9371.5	1.33006e+06	2	0	390
26571.5	14336.2	567142	2	0	289
25390.5	16258.2	491159	2	0	366
39954.7	17307.6	283571	2	0	0
26362.8	19622.9	401030	2	0	264
29920.5	25115.8	1.13428e+06	2	0	359
25484.3	17541.4	283571	2	0	0
38596.1	21952.1	634084	2	0	164
33452.7	9256.9	283571	2	0	0
40125.1	16732.6	491159	2	0	299
36903.9	9367	1.47348e+06	2	0	390
26385.9	19604.1	491159	2	0	264
38605.6	21959.2	567142	2	0	164
33049	9483.8	491159	2	0	0
26622.4	15625.8	401030	2	0	0
40140.6	16712.2	491159	2	0	299
31081.6	9290	401030	2	0	0
37791.7	9913.6	401030	2	0	0
39534.8	11780.4	283571	2	0	0
25554	17266.5	694604	2	0	334
26902	11703.9	283571	2	0	0
31080.1	10145.5	850712	2	0	387
29015.9	10690.2	283571	2	0	0
40127.2	16715.9	567142	2	0	299
31070.5	10139.8	1.06102e+06	2	0	387
26361.9	13923.2	802059	2	0	217
25444.9	17650.9	401030	2	0	0
26112.3	16683.4	283571	2	0	0
38643.8	21957	567142	2	0	164
25450.1	17631.6	567142	2	0	0
35950	9117.1	283571	2	0	0
33613	24666.8	567142	2	0	0
25443.9	17637.6	567142	2	0	0
35254.7	9110.6	401030	2	0	0
25916.4	17105	283571	2	0	0
26789.7	17810.1	491159	2	0	0
35964.9	23918.3	283571	2	0	0
37567.7	8875.6	283571	2	0	0
33884.5	9622.9	283571	2	0	0
39025.1	11046.7	567142	2	0	0
36705.7	23919.9	567142	2	0	0
35243.1	9014.8	567142	2	0	235
26383	19589.3	401030	2	0	264
36583.9	9356	491159	2	0	0
36912.4	9361.4	1.55318e+06	2	0	390
25800.8	18731.1	982318	2	0	298
33865.4	24502.4	283571	2	0	0
28943.8	10347.7	491159	2	0	197
27192	13102.8	1.23606e+06	2	0	419
33859.3	24483.9	283571	2	0	0
35834.6	8774.9	491159	2	0	0
37487.7	9848.7	401030	2	0	0
25353.8	17825.8	694604	2	0	0
36525.4	23976.4	283571	2	0	0
28615.2	11290.7	567142	2	0	0
25355.8	15836.7	283571	2	0	427
28640.2	11235.5	491159	2	0	306
26980.9	21003	750258	2	0	394
38626.3	21944	750258	2	0	164
31660.4	26199.9	401030	2	0	0
35221.3	9036.5	802059	2	0	235
25329.4	15814.3	896730	2	0	427
39984.6	20597.5	567142	2	0	0
29355	24230.9	2.47211e+06	2	0	399
30693.1	10281.1	750258	2	0	389
27436.1	22010.2	283571	2	0	170
30688.7	10300.9	567142	2	0	389
27402.6	11538.4	401030	2	0	0
35218.2	9043.8	694604	2	0	235
36472.9	23855.2	401030	2	0	0
37526.5	9802.6	283571	2	0	0
25943.5	16213.3	694604	2	0	0
27468.9	22003.3	802059	2	0	170
30677.9	10283.4	694604	2	0	389
40146	16692.8	283571	2	0	299
35230.1	9031.6	850712	2	0	235
29425.2	25475	491159	2	0	0
27978.9	12009.4	283571	2	0	0
40128.1	16698	567142	2	0	299
26829.5	20904.6	634084	2	0	161
30940.4	25769.2	283571	2	0	0
25636.1	17175.4	283571	2	0	0
25395.5	15302	567142	2	0	0
26556.1	17886.3	850712	2	0	165
29404.7	24277.1	694604	2	0	399
30672.7	10292.4	634084	2	0	389
25522.2	17445.6	634084	2	0	379
26989.3	21006.6	750258	2	0	394
37039.6	23203.8	283571	2	0	0
26366.8	14968.3	283571	2	0	0
30669.7	10293.6	567142	2	0	389
27470.8	22002.5	750258	2	0	170
27003.2	13430.3	401030	2	0	258
27464.1	21974.6	283571	2	0	0
31478.1	25301.7	283571	2	0	0
28082.5	11978.9	283571	2	0	354
27469.9	22005.3	802059	2	0	170
36875.3	9350.6	1.09826e+06	2	0	390
26968.2	13427.3	491159	2	0	0
36038.2	8951.8	401030	2	0	0
30277.2	9794.1	283571	2	0	0
26077.2	18733.6	567142	2	0	356
29354	24237.2	2.4558e+06	2	0	399
26214.4	17002	896730	2	0	166
27483.4	21997.4	634084	2	0	170
26814.7	13756.5	401030	2	0	0
28876.5	24924.6	401030	2	0	0
34555.1	24714.9	283571	2	0	0
28867.6	24869.1	283571	2	0	0
26157.3	15590.7	491159	2	0	0
27472.9	22011.5	850712	2	0	170
26728.1	13238	401030	2	0	0
26077.2	18750.8	567142	2	0	356
27469.4	22023.1	750258	2	0	170
35435.4	24137.9	401030	2	0	0
28864.3	24882.8	283571	2	0	0
32280.2	9354	283571	2	0	0
25866.2	16671.7	491159	2	0	0
25381	16238.5	634084	2	0	366
36934.6	23247.9	401030	2	0	0
25956.3	15762.2	401030	2	0	0
34031	25035.8	401030	2	0	0
32324.6	9715.5	283571	2	0	0
33920.8	8905.6	1.06102e+06	2	0	396
27480.4	11680	634084	2	0	331
32682.9	25081.1	401030	2	0	0
25846.8	18648.5	491159	2	0	298
25652.5	18370.9	401030	2	0	200
31729.9	25235.9	283571	2	0	0
29180	24981.5	567142	2	0	296
39830.3	17901.5	896730	2	0	190
37220.7	9626.2	283571	2	0	0
28859.4	10326.1	401030	2	0	197
27518.3	22328.2	401030	2	0	322
32342	9895	283571	2	0	0
39818	17900.2	896730	2	0	190
27378	20997.1	283571	2	0	0
27520.2	22348.2	567142	2	0	322
34020	25035.4	401030	2	0	0
31215.3	9926.8	283571	2	0	369
39795.8	17903.2	567142	2	0	190
26488.8	17889.9	283571	2	0	0
27516.1	22364.9	694604	2	0	322
40194.7	15571.3	634084	2	0	210
27513.5	22352.6	634084	2	0	322
32276.3	8811.3	283571	2	0	0
36904	9355.1	1.65349e+06	2	0	390
29544.3	25321	634084	2	0	259
30642.2	10079.9	491159	2	0	0
26368.2	15476.6	1.02243e+06	2	0	415
26670.2	20183.9	283571	2	0	0
30581.9	25765.4	1.09826e+06	2	0	324
32293.4	8806.1	283571	2	0	0
35769.4	8938.2	401030	2	0	408
36898.4	9359.8	1.62899e+06	2	0	390
31850	9355.5	634084	2	0	0
30569.9	25742.9	634084	2	0	324
27505.8	22289.8	283571	2	0	0
29347.6	24231.1	2.38941e+06	2	0	399
33477.9	24742.5	283571	2	0	0
26519.3	12486.5	283571	2	0	0
27928.3	13733.9	283571	2	0	0
26732.2	15854.2	283571	2	0	0
37930.3	22361.1	283571	2	0	0
37924.4	22373.6	283571	2	0	0
26033.5	15874	567142	2	0	219
30555.4	10310.6	283571	2	0	0
28985.8	10612.8	283571	2	0	0
26728.7	15851.7	283571	2	0	0
26354.8	15496.7	567142	2	0	415
29352.8	24229.9	2.50443e+06	2	0	399
26024.6	15862.1	750258	2	0	219
26692.1	15853.3	283571	2	0	0
34018.1	25029.7	401030	2	0	0
28987.4	10622	401030	2	0	0
30198.3	9521.1	401030	2	0	0
39830.6	17959.1	283571	2	0	0
27510.1	22295.2	283571	2	0	0
29973.6	25000.6	802059	2	0	359
29990.5	24992.4	491159	2	0	359
40216.3	15361.6	283571	2	0	282
34812.4	8921.1	491159	2	0	234
26687.8	15868.9	283571	2	0	0
39823.7	17919.9	567142	2	0	190
36899.4	9352.7	1.70142e+06	2	0	390
26357.2	15471.5	1.16919e+06	2	0	415
40222	15355.2	401030	2	0	282
26550.9	17886.6	750258	2	0	165
32506.7	9668.6	401030	2	0	0
39711.1	12597.9	283571	2	0	0
29356.6	24233.6	2.4558e+06	2	0	399
26554.2	17870.9	802059	2	0	165
40258.9	16363.5	283571	2	0	0
28064.1	11998	283571	2	0	0
40247.3	16359.9	491159	2	0	0
39739.8	18645	567142	2	0	0
29901.8	25146.1	491159	2	0	359
29931.4	25144.5	694604	2	0	359
29375.7	24138.4	401030	2	0	0
32275.5	9794.6	401030	2	0	0
39501.5	19145.7	634084	2	0	0
27814.9	10880.9	401030	2	0	0
27458.5	21968.6	283571	2	0	0
39285.3	20273.1	401030	2	0	0
27462.3	22020.2	802059	2	0	170
36133.2	23754.5	567142	2	0	0
31247	10102.9	401030	2	0	0
27358.4	11191.2	567142	2	0	328
26485.8	12615.3	491159	2	0	0
27364.4	11191.1	491159	2	0	328
30311.3	24991.3	283571	2	0	0
39234	11336.6	567142	2	0	382
39772.3	20284.6	401030	2	0	0
29369.9	24236.8	1.985e+06	2	0	399
40242.3	16344.7	491159	2	0	0
33950.3	8968.8	491159	2	0	404
37828.5	9617.6	491159	2	0	0
28079.9	10851.3	283571	2	0	0
27451.8	22026.7	491159	2	0	170
31223.7	25260.8	283571	2	0	0
27978	12063.6	1.16919e+06	2	0	428
34380.4	8779.8	1.06102e+06	2	0	204
40140	16380.4	401030	2	0	0
29342.5	24270.5	1.47348e+06	2	0	399
37269.5	23791.5	283571	2	0	0
34368.6	8761.1	802059	2	0	204
28895.2	10319.5	896730	2	0	197
31540.3	25743.3	401030	2	0	0
28885.6	10309.9	896730	2	0	197
27975.8	12070.6	1.20309e+06	2	0	428
33319.7	24826.4	283571	2	0	375
36204.1	9209.3	283571	2	0	0
40209.6	14608.4	283571	2	0	0
25301.5	15313.7	491159	2	0	0
29353.4	24248	2.28622e+06	2	0	399
26558.7	12620.6	491159	2	0	0
34364.8	8754.1	567142	2	0	204
28927.2	10327.4	940498	2	0	197
26045.6	13636.4	634084	2	0	260
29338.7	24267.2	1.47348e+06	2	0	399
34350.5	8758.3	694604	2	0	204
28273.2	10629.2	283571	2	0	247
29345.2	24261	1.72489e+06	2	0	399
28922.5	10336.9	694604	2	0	197
34779.4	24341.1	634084	2	0	336
34338.1	8752.3	491159	2	0	204
29349.3	24238.1	2.43937e+06	2	0	399
36879	9362.3	1.33006e+06	2	0	390
38465.4	10367.8	694604	2	0	0
27370.3	12525.5	491159	2	0	0
36755.5	23409.3	283571	2	0	0
31733.6	25236.1	283571	2	0	0
26970.9	20996.1	634084	2	0	394
27387.3	12519.2	401030	2	0	0
39950.6	17374.3	634084	2	0	0
34351.9	8767.2	940498	2	0	204
36757.7	23420	283571	2	0	0
29353.3	24241.1	2.4558e+06	2	0	399
28239.2	10637.9	940498	2	0	247
27370	12515.2	491159	2	0	0
29675.2	25138	401030	2	0	0
28935.6	10336.6	750258	2	0	197
39951.5	17362.8	491159	2	0	0
34385.6	8751.9	567142	2	0	204
36905.7	9349.6	1.60412e+06	2	0	390
28924.8	10330.5	896730	2	0	197
27259.2	13056.4	694604	2	0	419
25555.4	17369.4	491159	2	0	0
29370.4	24266.9	1.29948e+06	2	0	399
28921.2	10337.6	694604	2	0	197
25616.5	13992.3	401030	2	0	0
31221.1	9915	491159	2	0	369
35304.5	8534.4	401030	2	0	0
40225.8	16309.8	401030	2	0	0
25736.7	17019.1	401030	2	0	0
36906.9	9366.1	1.57886e+06	2	0	390
27262	13027	567142	2	0	419
28929.6	10301.8	1.16919e+06	2	0	197
34396.1	8740.8	401030	2	0	204
27274.5	13024.8	491159	2	0	419
28969	10286.6	283571	2	0	197
34378.1	8778.9	1.09826e+06	2	0	204
28931.7	10305.5	1.16919e+06	2	0	197
37642.4	9734.6	401030	2	0	0
32263.2	9724.5	940498	2	0	372
30598.4	25781.5	1.16919e+06	2	0	324
27695.1	12560.8	283571	2	0	0
40184.4	15592.9	802059	2	0	210
35928.2	9085.2	491159	2	0	0
29397.9	24274.4	940498	2	0	399
36899	9351.6	1.72489e+06	2	0	390
29368.9	24261.3	1.35996e+06	2	0	399
39771.1	12885.6	567142	2	0	395
26227.5	14522.3	401030	2	0	0
26503.4	12494	283571	2	0	0
26788.3	13037.9	283571	2	0	0
35250.3	9265	283571	2	0	0
26490.8	14709.1	283571	2	0	0
39771.3	12893.4	567142	2	0	395
29367	24260	1.52708e+06	2	0	399
25995.5	18256	283571	2	0	0
27799.7	10891.4	491159	2	0	0
39752.4	12878.2	567142	2	0	395
29363.2	24289.2	567142	2	0	399
25930.2	16083.9	401030	2	0	0
39771.1	12875.2	802059	2	0	395
29373.8	24242.5	1.74805e+06	2	0	399
33616.1	9185	283571	2	0	0
25345.5	16600.1	567142	2	0	426
27811.3	10881.7	491159	2	0	0
29402.1	24284.2	802059	2	0	399
36912.1	9353.6	1.55318e+06	2	0	390
28933.2	10357.8	491159	2	0	197
29397.5	24282.7	940498	2	0	399
31001.8	9174.4	401030	2	0	0
35729.6	8854.9	750258	2	0	408
40211.3	16312.3	401030	2	0	0
26920.6	13601.1	491159	2	0	420
29334.3	24236.4	1.90225e+06	2	0	399
38610.2	21955	694604	2	0	164
34577	8672.6	567142	2	0	205
28918.3	10313.7	1.09826e+06	2	0	197
38371	23315.8	634084	2	0	0
26589.9	14221.7	940498	2	0	384
40225.7	16341.7	401030	2	0	0
29362	24236.8	2.28622e+06	2	0	399
33343.8	9271.5	1.06102e+06	2	0	365
25765.1	14139.5	567142	2	0	0
39766.4	12917.8	283571	2	0	0
25919.2	15098.2	401030	2	0	0
40212.2	16321	401030	2	0	0
28916.8	10312.4	1.13428e+06	2	0	197
31137	10045.5	283571	2	0	387
29360	24235	2.37252e+06	2	0	399
36565	9394.9	567142	2	0	0
28870.7	10299.5	694604	2	0	197
35388	8967.9	283571	2	0	0
25927.4	16220.6	634084	2	0	0
26594.5	14203.3	802059	2	0	384
29356.4	24253	2.10302e+06	2	0	399
35724	8858.2	750258	2	0	408
35352.9	8984	401030	2	0	0
37648.5	9725.3	283571	2	0	0
28826	10296.6	283571	2	0	0
29373.4	24266.8	1.16919e+06	2	0	399
26747.7	20482.2	491159	2	0	183
35387.7	8960	283571	2	0	0
25793.9	14757.3	283571	2	0	0
35724.5	8866.9	896730	2	0	408
29347.7	24273.4	1.23606e+06	2	0	399
28897.1	10302.7	940498	2	0	197
26601.5	14217.6	982318	2	0	384
27345.3	11162.9	694604	2	0	328
38373.7	22020.1	567142	2	0	301
29338.7	24231.2	2.08381e+06	2	0	399
35959.7	24706	401030	2	0	0
28912.9	10301.8	1.09826e+06	2	0	197
26598.9	14211.8	940498	2	0	384
25663.4	15739.2	401030	2	0	224
27349.6	11145.5	694604	2	0	328
30559.7	25734.2	567142	2	0	324
31378.1	26150	283571	2	0	0
28923.6	10313.9	1.16919e+06	2	0	197
26595.1	14205.4	896730	2	0	384
33131.1	9321.1	802059	2	0	397
28941.1	10301.4	850712	2	0	197
29452.3	25456.1	283571	2	0	0
32312.9	9192.3	283571	2	0	0
30429.6	25055.2	850712	2	0	302
29325.8	24239.6	1.33006e+06	2	0	399
26231.3	15524.5	491159	2	0	0
30420.9	25042.5	896730	2	0	302
35807.1	8812.1	634084	2	0	0
28932.8	10312.4	1.06102e+06	2	0	197
29602	25368.3	283571	2	0	0
32326.1	9876.1	491159	2	0	0
26258.9	15547.3	283571	2	0	0
39933.5	17457.6	283571	2	0	0
28949	10297.8	750258	2	0	197
37143.7	8709.4	401030	2	0	0
39671.3	12306.2	567142	2	0	309
29375	24224.3	1.57886e+06	2	0	399
26657	14172.9	401030	2	0	0
29350.7	24221.2	2.26857e+06	2	0	399
33819	24532.1	401030	2	0	293
28929.6	10323.2	1.06102e+06	2	0	197
25293.8	16629.9	283571	2	0	0
29341.3	24284.5	896730	2	0	399
27993.3	12062.5	1.20309e+06	2	0	428
26969.5	13622.9	567142	2	0	420
29346.7	24232.6	2.35552e+06	2	0	399
27750.2	22369	491159	2	0	271
25910.2	15921	491159	2	0	0
31640.8	9969	283571	2	0	0
28905.3	10308.3	1.06102e+06	2	0	197
26966.7	13618.1	491159	2	0	420
34681.8	25189.8	283571	2	0	0
29478.1	25412.8	567142	2	0	310
37713.2	9172.5	283571	2	0	0
28916.5	10298.6	1.06102e+06	2	0	197
26963	13597.2	491159	2	0	420
33089.1	24922	401030	2	0	0
32066.1	25630.9	694604	2	0	0
28896.8	10312	940498	2	0	197
26961.4	13598.7	491159	2	0	420
25939.9	14018.3	283571	2	0	0
26739.3	14085.2	567142	2	0	361
27353.4	11143.1	567142	2	0	328
34705.9	25207.7	283571	2	0	0
28944.4	10308.9	850712	2	0	197
35752.9	9206.4	401030	2	0	0
32612.9	25213.1	634084	2	0	333
32601.9	25211.9	567142	2	0	333
38320.3	10086	491159	2	0	156
28938.9	10318.8	1.02243e+06	2	0	197
25696.1	16823.6	634084	2	0	393
25707.4	16835	634084	2	0	393
34394.6	8777.4	802059	2	0	204
29343.1	24225.4	2.25077e+06	2	0	399
28942.4	10311.9	940498	2	0	197
25371.2	14732.9	491159	2	0	0
27219.5	11421.1	283571	2	0	0
25445.7	16575.7	1.02243e+06	2	0	426
28877.3	24616.7	694604	2	0	345
25848.7	16179.9	694604	2	0	267
32067.1	25628.8	694604	2	0	0
26618.7	14118.4	283571	2	0	0
28937.9	10309.7	940498	2	0	197
28821.9	11161.2	283571	2	0	0
26112.4	19245.2	401030	2	0	437
39704.5	12358	634084	2	0	241
37362.3	22166.7	401030	2	0	0
33965.7	25101.4	567142	2	0	160
33940.4	8886.3	1.57886e+06	2	0	396
32364.7	9706.6	750258	2	0	0
25513.4	18193.7	401030	2	0	0
34769.3	24450.5	491159	2	0	0
25769.7	14125.3	401030	2	0	0
32444.6	9634.8	567142	2	0	307
29356.3	24221.3	2.30374e+06	2	0	399
34770.5	24447.7	491159	2	0	0
29345	24215.7	1.881e+06	2	0	399
32065.7	25633.5	694604	2	0	0
31538.1	10037.8	491159	2	0	0
26402.6	13032.7	491159	2	0	0
34776.5	24442.6	491159	2	0	0
29207.8	25176.1	283571	2	0	0
36948.2	23225.5	283571	2	0	0
33985.4	25113.6	567142	2	0	160
25570.5	14243.3	283571	2	0	0
32802.7	25015.6	401030	2	0	0
28931.1	10309.6	1.13428e+06	2	0	197
25573.9	14211.8	401030	2	0	0
25612.2	15695.8	694604	2	0	225
31839.4	9345.9	750258	2	0	0
25613.5	15687.9	694604	2	0	225
29339.3	24221.7	1.94406e+06	2	0	399
38674.6	10575.3	283571	2	0	0
40161.1	16106.8	982318	2	0	295
25963.5	15765	401030	2	0	0
25612.1	15684.8	634084	2	0	225
32069.3	25633.1	750258	2	0	0
26484.4	14466.1	401030	2	0	0
40159.4	16137.9	694604	2	0	295
35180	8606.8	491159	2	0	0
40171.9	16129.9	694604	2	0	295
29368	24248.9	2.0251e+06	2	0	399
40165.2	16108.9	940498	2	0	295
29366.8	24239.3	2.08381e+06	2	0	399
32255.1	9714.3	896730	2	0	372
33930.3	8877.8	1.52708e+06	2	0	396
25541.9	17452.1	694604	2	0	379
29386.3	24241.5	1.09826e+06	2	0	399
31842.4	9352.1	750258	2	0	0
27193.5	13342.2	283571	2	0	0
29351.9	24221.5	2.30374e+06	2	0	399
26014.2	13786.5	750258	2	0	274
27183.5	13345.7	283571	2	0	0
26402.9	14667.8	896730	2	0	436
27874.1	12102.7	850712	2	0	428
27460.1	11263.6	283571	2	0	0
25344.5	16159.4	896730	2	0	351
29398.5	24193.1	694604	2	0	399
25885.3	15962.9	283571	2	0	407
32411.3	25060.2	491159	2	0	249
31459.2	25257.9	491159	2	0	0
33930.8	8874.5	1.47348e+06	2	0	396
32427.1	25068.3	802059	2	0	249
27865.8	12384.8	401030	2	0	0
39752.6	12842.9	694604	2	0	395
29514.8	24950	283571	2	0	0
32436.4	25074.1	634084	2	0	249
31836.4	9345.2	750258	2	0	0
35201.3	8577.4	401030	2	0	0
26940.5	14069.9	283571	2	0	0
26301.6	15436.5	896730	2	0	415
40162.4	16100.6	1.02243e+06	2	0	295
33924.7	8894.5	1.52708e+06	2	0	396
26071.6	13646.5	850712	2	0	260
29349.1	24245	2.32113e+06	2	0	399
33928.1	8865	1.06102e+06	2	0	396
31527.8	10832.5	491159	2	0	0
25825	15939	283571	2	0	290
39781.7	20766.5	283571	2	0	0
30220.6	10439.9	802059	2	0	325
32441.4	25054.7	634084	2	0	249
29431.2	10707.3	802059	2	0	380
25808.6	15960.2	401030	2	0	0
25472.1	17441.6	283571	2	0	0
33934.9	8878.5	1.57886e+06	2	0	396
28087.8	22010.4	283571	2	0	0
30900.5	24994.5	567142	2	0	213
29427.8	10710.7	750258	2	0	380
32429.2	25074.7	634084	2	0	249
33938.7	8880.5	1.60412e+06	2	0	396
31798.5	9337.5	401030	2	0	0
37886.3	9519.3	567142	2	0	330
28915.4	10296.2	1.02243e+06	2	0	197
25834.8	16006.7	401030	2	0	0
32291.1	25132.5	802059	2	0	376
33933.9	8883.9	1.67763e+06	2	0	396
37880.6	9534.2	1.02243e+06	2	0	330
28910.7	10311.2	1.02243e+06	2	0	197
32419	25080.2	567142	2	0	249
25840.4	16112.9	283571	2	0	0
32427.2	25064.2	802059	2	0	249
28920	10293.7	896730	2	0	197
26784.2	12293.5	283571	2	0	0
29367.3	25467.8	491159	2	0	202
37878.5	9526.5	802059	2	0	330
30222.6	10439.4	750258	2	0	325
27881.3	11730.5	283571	2	0	0
38264.1	23073.6	283571	2	0	0
28916.7	10286.6	750258	2	0	197
30581.8	10230.2	283571	2	0	0
39685.6	12261.7	634084	2	0	309
26582.6	12340.7	567142	2	0	188
38292.8	23095.9	283571	2	0	0
37427.4	9744.7	491159	2	0	435
27877.3	11734.6	283571	2	0	0
37407.3	9738.1	491159	2	0	435
25776.2	17002.9	283571	2	0	0
29934.7	25119.5	1.13428e+06	2	0	359
26565.9	12336.3	567142	2	0	188
31157.6	24924.7	283571	2	0	0
31148.9	24918.6	283571	2	0	0
37419.1	9741.7	491159	2	0	435
30517.2	10324.7	401030	2	0	0
31715.5	10982	283571	2	0	0
26721	13210.1	401030	2	0	0
30008.2	25164.4	491159	2	0	0
26162	15566.2	401030	2	0	0
36220.4	8976.1	491159	2	0	0
39169.5	10959.6	694604	2	0	0
26725.4	13216.5	283571	2	0	0
38429.4	23161.9	401030	2	0	0
32450	25034.6	491159	2	0	249
29990.7	25131.5	567142	2	0	0
26035.7	15755.1	401030	2	0	0
39724.3	11931.4	283571	2	0	388
26312.1	15551.1	283571	2	0	0
26393	19914.8	1.20309e+06	2	0	323
30030.6	25126.1	491159	2	0	0
29291.1	10833.5	401030	2	0	335
39710.9	11946.1	896730	2	0	388
26751	13232.5	401030	2	0	0
25436.8	15704.2	283571	2	0	0
26827.1	13784.2	491159	2	0	0
39452.9	21379.9	694604	2	0	272
28902.4	10321.9	940498	2	0	197
27678.5	10833.9	283571	2	0	0
26726.2	13237	283571	2	0	0
25842.4	17060.8	401030	2	0	0
38440.4	23142.3	401030	2	0	0
40229.2	16356.3	491159	2	0	0
28651.4	11258.7	567142	2	0	306
26819.2	13818.2	401030	2	0	385
25900.2	16003.3	694604	2	0	407
32796.2	25022	401030	2	0	0
31098.6	10116.9	850712	2	0	387
38425.8	23145.3	567142	2	0	0
29378.6	24223	1.29948e+06	2	0	399
29091.9	10217.1	283571	2	0	0
31077.8	10126.1	1.29948e+06	2	0	387
39435.8	21362.4	694604	2	0	272
29399.1	24255.5	750258	2	0	399
31085.5	10134.6	1.06102e+06	2	0	387
39589	20852.4	283571	2	0	0
39455.6	21345.9	283571	2	0	272
38420.8	23143.5	491159	2	0	0
25985.2	16550.9	283571	2	0	0
30978.5	25659.5	567142	2	0	201
25335	16119.9	283571	2	0	351
39448.6	21366.8	750258	2	0	272
29351.9	24250.1	2.15961e+06	2	0	399
34625.9	24713.8	401030	2	0	0
31069.9	10136.5	1.16919e+06	2	0	387
25984	16550.2	283571	2	0	0
27941.8	12061.8	940498	2	0	428
25334.1	16168.6	567142	2	0	351
39458.1	21376.9	694604	2	0	272
30134.5	9545.1	401030	2	0	0
38296.3	10175.4	401030	2	0	0
37875.3	9538.6	1.09826e+06	2	0	330
31074.1	10115.9	1.41785e+06	2	0	387
38418.9	23151.5	491159	2	0	0
26292.8	15432.1	850712	2	0	415
29354.3	24226	2.4558e+06	2	0	399
38896.7	21201.2	567142	2	0	421
36928	23273	283571	2	0	0
29373.5	24173.6	802059	2	0	399
39451	21369.6	750258	2	0	272
26308.5	15429.8	802059	2	0	415
33931.5	8884.4	1.67763e+06	2	0	396
31077.7	10118.6	1.38921e+06	2	0	387
38982.1	10725.1	283571	2	0	0
25337.8	16151.1	850712	2	0	351
31050.4	10119.2	1.06102e+06	2	0	387
39713.6	11953.8	982318	2	0	388
31084.8	10109.6	1.47348e+06	2	0	387
25262.6	14710.5	491159	2	0	0
33950.5	8850.5	401030	2	0	0
39714	11958.2	982318	2	0	388
31069.3	10113.2	1.60412e+06	2	0	387
29347.1	24224.4	2.32113e+06	2	0	399
31093.1	10120.9	1.16919e+06	2	0	387
26670.9	14149.1	401030	2	0	0
39428.4	21354.6	491159	2	0	272
29342.4	24219.1	1.90225e+06	2	0	399
39695.2	11954.1	802059	2	0	388
39421.4	21356.2	491159	2	0	272
33946	8852.9	401030	2	0	0
31078	10123.9	1.38921e+06	2	0	387
39708	11956.4	982318	2	0	388
39415.8	21355.8	401030	2	0	272
39692.3	11952.7	694604	2	0	388
26612.3	14104	283571	2	0	0
33878.6	8904.6	401030	2	0	0
31072.3	10121.6	1.50052e+06	2	0	387
25568.1	17420.7	634084	2	0	379
39613.9	11978.7	283571	2	0	0
29352	24204.8	1.38921e+06	2	0	399
25800.8	15911.2	634084	2	0	290
33066.2	25396.2	283571	2	0	0
38093.3	10685.2	401030	2	0	0
29369.4	24235.2	2.00515e+06	2	0	399
34378	24453.5	491159	2	0	0
29363.1	24241.9	2.19653e+06	2	0	399
25544.3	17483	283571	2	0	379
39016.4	10918.2	491159	2	0	425
29192	10685.6	491159	2	0	0
25741.1	18187.1	283571	2	0	0
29348.9	24199.7	1.09826e+06	2	0	399
29187.4	10682.4	401030	2	0	0
25639.8	15687.6	401030	2	0	225
25400	16645.1	694604	2	0	431
39683	11986.3	401030	2	0	0
39528.3	19286.4	283571	2	0	0
29384.5	24224	1.20309e+06	2	0	399
27153.1	12301	283571	2	0	0
34944.9	24638.4	283571	2	0	0
29821.9	25179.9	283571	2	0	0
34009.2	8934.7	283571	2	0	279
28849.4	25181	401030	2	0	0
27232.7	21804.7	401030	2	0	0
31449.2	25230.6	401030	2	0	0
39681.2	11970.9	401030	2	0	0
31843.8	25781.9	694604	2	0	176
39685.4	11990.1	401030	2	0	0
25363.6	16555.8	802059	2	0	426
27241.6	21820.2	491159	2	0	0
39702	11964.6	896730	2	0	388
25831.6	17109.4	694604	2	0	0
40093.7	16827.6	491159	2	0	0
36756.2	23988.3	283571	2	0	0
25673.5	14661.6	634084	2	0	319
40101.6	16817.2	283571	2	0	0
32307.1	9840.7	283571	2	0	0
26065.8	13654.8	896730	2	0	260
39704.7	11951.8	896730	2	0	388
32220.3	25111.1	283571	2	0	0
30235.6	10421.7	401030	2	0	325
27244.5	21817.9	491159	2	0	0
39016.9	20945.6	401030	2	0	360
30125.7	25268.2	283571	2	0	0
27239.2	21833.5	491159	2	0	0
38136.9	23395.1	401030	2	0	0
30058.9	24959.4	940498	2	0	364
29197.9	11697.3	401030	2	0	0
26351.5	15542.5	283571	2	0	0
38130.8	23393.9	401030	2	0	0
32239.1	25076.8	491159	2	0	0
39697.1	11955.4	802059	2	0	388
33957	8903.4	750258	2	0	396
40050.8	13616.4	283571	2	0	0
36761.4	23988.2	283571	2	0	0
31135.2	10109.8	940498	2	0	387
29199.8	10690.1	491159	2	0	0
27457.1	12741	401030	2	0	0
32227.1	25076.8	567142	2	0	0
36772.4	23960.3	283571	2	0	0
30511.5	24747.3	283571	2	0	189
33835.6	8641.6	283571	2	0	0
36766.3	23957.2	283571	2	0	0
25337.3	16573.2	802059	2	0	426
27221.9	21835.2	283571	2	0	0
33129.2	9357.9	1.06102e+06	2	0	397
26776.5	15754.8	283571	2	0	0
33123.7	9337.8	1.02243e+06	2	0	397
26516.5	19833.3	283571	2	0	0
29709.8	25088.7	283571	2	0	0
36899.7	9344	1.47348e+06	2	0	390
37778.3	9174.1	283571	2	0	0
33125.8	9349.8	1.13428e+06	2	0	397
40053.9	17036.4	283571	2	0	0
37669.1	22756.8	750258	2	0	402
33134.6	9350.6	1.09826e+06	2	0	397
28793.9	25221.6	283571	2	0	0
33130.3	9333.5	1.02243e+06	2	0	397
32426.9	24969.6	283571	2	0	0
33189.3	8796.1	283571	2	0	0
39712.3	11289.3	401030	2	0	0
26114.9	19302	401030	2	0	437
31578	25270.2	567142	2	0	286
33124.5	9341.8	1.06102e+06	2	0	397
30209.5	10456.5	802059	2	0	325
36417.8	24623.3	283571	2	0	0
40153.6	15967.9	491159	2	0	0
33125.8	9346.1	1.06102e+06	2	0	397
39207.5	11337	283571	2	0	382
28870.2	24572.4	283571	2	0	0
38122.9	22321.1	567142	2	0	0
33121.2	9359.5	802059	2	0	397
30220.4	10453.3	896730	2	0	325
28880.5	24577.1	283571	2	0	0
33133.1	9338.9	1.09826e+06	2	0	397
28128.8	11924.8	491159	2	0	354
27823.6	22546.7	491159	2	0	0
37344.8	9716	802059	2	0	435
38116.7	22316.9	567142	2	0	0
38700.6	9769.3	491159	2	0	215
27821.7	22529.3	694604	2	0	0
33123.3	9342.9	1.06102e+06	2	0	397
38690.4	9780.3	567142	2	0	215
28224.5	10617.2	802059	2	0	247
38117.4	22315.5	567142	2	0	0
38789.3	21350.9	401030	2	0	0
38118.6	22307.2	634084	2	0	0
27808.3	22521.2	567142	2	0	0
31753.3	10443.9	491159	2	0	0
38173.7	23189.1	491159	2	0	0
30068	24943.3	634084	2	0	364
38108.6	22315.9	567142	2	0	0
29421.5	24978.5	283571	2	0	0
29201.4	10697.2	401030	2	0	0
26928.6	13145.5	401030	2	0	423
26295.2	15157.1	401030	2	0	422
30054.7	24943.8	567142	2	0	364
33126.4	9338.3	1.06102e+06	2	0	397
39031	20941.6	634084	2	0	360
38135.4	22298.9	283571	2	0	0
26922.1	13129.1	491159	2	0	423
26320.9	15511.6	634084	2	0	377
26937.7	13127.6	401030	2	0	423
29402	24979.3	283571	2	0	0
31763.7	8836.4	634084	2	0	0
33124.6	9338.8	1.06102e+06	2	0	397
26919.1	13105.3	401030	2	0	423
32319.2	9802.6	567142	2	0	372
33124.3	9331.1	982318	2	0	397
26932.2	13112.1	567142	2	0	423
26184	14339.7	634084	2	0	0
32648.9	9512.3	567142	2	0	305
29214.7	10716.1	283571	2	0	0
32922.5	9404.2	283571	2	0	275
26306.5	15458.5	896730	2	0	415
38449.5	21824.1	401030	2	0	0
26011.1	15854.7	567142	2	0	219
29316.8	24254	896730	2	0	399
29393	10747.1	694604	2	0	380
27379.7	13210.4	401030	2	0	0
28881.9	25195.6	283571	2	0	0
25858.5	16068.5	283571	2	0	0
31359.2	10055.3	567142	2	0	342
38442.2	21816.1	634084	2	0	0
29348.5	24207.7	1.57886e+06	2	0	399
28886.4	25213.2	283571	2	0	0
26077.5	15812.7	401030	2	0	0
28882.3	25254.2	283571	2	0	0
25858.1	16044.3	283571	2	0	0
32325.9	8981	567142	2	0	0
38138.2	23392.6	401030	2	0	0
31589.1	10012.3	567142	2	0	0
29348.5	24211.5	1.70142e+06	2	0	399
26851	13711.4	567142	2	0	0
29816.6	9939.5	283571	2	0	0
31587.7	25550.1	283571	2	0	0
25821.7	16411.8	401030	2	0	0
26928	14070.1	283571	2	0	0
30631	10060.7	491159	2	0	0
31537.4	25714.1	283571	2	0	0
35220.7	9015.9	491159	2	0	235
25787.6	15877.7	283571	2	0	0
39766.1	20286.7	283571	2	0	0
25564.2	17472	491159	2	0	379
25573.1	17480.3	567142	2	0	379
27629.3	12460.5	283571	2	0	0
39526.9	11961.5	401030	2	0	0
30360.3	10361.5	491159	2	0	0
26471.5	17882.1	283571	2	0	0
26260.9	15366.3	567142	2	0	0
26554.6	17874.3	802059	2	0	165
29620.2	25106	567142	2	0	292
40161.1	15745.6	802059	2	0	386
37276.6	24258.8	283571	2	0	0
29626.1	25125.1	491159	2	0	292
32218.9	25068.3	491159	2	0	0
40171.1	15698.3	401030	2	0	0
35221	9036.9	802059	2	0	235
26566.4	17878.8	802059	2	0	165
28929.5	11031.4	567142	2	0	339
32652.9	24933.2	491159	2	0	0
40200.4	15588.7	896730	2	0	210
26557	17878	802059	2	0	165
32652.7	24938.3	491159	2	0	0
39044.4	20924.5	802059	2	0	360
40068.9	11823.4	401030	2	0	0
26775.3	14073.7	694604	2	0	361
39950.6	19638.2	283571	2	0	157
36863.5	9350.9	1.09826e+06	2	0	390
26299.7	19664	491159	2	0	0
34799.2	24621.5	491159	2	0	0
26305.5	19666.6	567142	2	0	0
36886.6	9333.6	1.38921e+06	2	0	390
25837.9	17037.2	401030	2	0	0
33937.9	25249.6	491159	2	0	0
36894.6	9322.3	1.06102e+06	2	0	390
33339.7	9273.1	1.02243e+06	2	0	365
26102	19317.1	850712	2	0	437
25717.4	16816.5	401030	2	0	393
39937.8	19638.4	401030	2	0	157
29315.8	24231	850712	2	0	399
36890.6	9349.9	1.65349e+06	2	0	390
37010.2	23232.2	283571	2	0	0
38930.4	22265.7	491159	2	0	0
36402.6	23735.5	401030	2	0	0
27977.1	10697.7	283571	2	0	198
27116.7	13179.7	634084	2	0	0
34102.8	9651.1	634084	2	0	0
26042.4	13666.9	694604	2	0	260
32998.3	8998.4	802059	2	0	357
30160.2	25512.9	401030	2	0	0
27639.1	22164.8	401030	2	0	0
35711.5	24168.6	1.90225e+06	2	0	251
30646.1	10265.8	634084	2	0	389
36942.1	9366.4	634084	2	0	390
25441.2	17577.6	491159	2	0	0
32185.9	25142.7	567142	2	0	0
27095.1	12523.3	567142	2	0	0
26242	15540.3	491159	2	0	0
40152.8	15748.9	802059	2	0	386
25820.5	13766.5	401030	2	0	184
36971.1	9358	491159	2	0	390
32339.6	9884.8	401030	2	0	0
35711.3	24178.1	1.52708e+06	2	0	251
26944.5	13171	567142	2	0	423
40152.7	15769.9	694604	2	0	386
31828.1	25777.8	567142	2	0	176
39819.9	17886.9	896730	2	0	190
30666.9	10232.2	283571	2	0	0
