## Supplementary material for "The organization of leukotriene biosynthesis on the nuclear envelope revealed by single molecule localization microscopy and computational analyses": S3 Data (part 2 of 3)

### Sheet: 7 min 5 (continued)
X	Y	Lr	Ch	DoC	Cluster ID
35716.6	24157.9	1.72489e+06	2	0	251
39813.5	17888.1	896730	2	0	190
35712.7	24173.5	1.72489e+06	2	0	251
36916.2	9355.7	1.52708e+06	2	0	390
32547.3	9437.8	283571	2	0	0
39838.3	17875.1	634084	2	0	190
35691.4	24168.7	1.26817e+06	2	0	251
37111.2	24346.9	401030	2	0	0
30625.4	10244.6	491159	2	0	389
26193.3	14723	283571	2	0	0
40157.2	15760.7	750258	2	0	386
29302.4	25321.9	491159	2	0	0
35689.2	24171.9	1.16919e+06	2	0	251
33864.4	8806.9	401030	2	0	396
39996.9	17275.8	401030	2	0	0
36932.4	9387.4	634084	2	0	390
30652.6	10274.1	491159	2	0	389
39992.7	20557.8	283571	2	0	0
35691.3	24164.9	1.26817e+06	2	0	251
35696.8	24164.9	1.60412e+06	2	0	251
40146.1	15737.2	567142	2	0	386
31829.7	25918.6	567142	2	0	374
33934	8881	1.65349e+06	2	0	396
39327.4	12297.4	283571	2	0	0
35697.7	24168.4	1.60412e+06	2	0	251
30648.1	10258.7	634084	2	0	389
40149.2	15740.5	634084	2	0	386
33925.4	8867.4	1.09826e+06	2	0	396
25725.4	16489.6	283571	2	0	0
33930	8886.6	1.65349e+06	2	0	396
32525.3	25645.2	634084	2	0	212
30646.2	9927.1	283571	2	0	0
29294.1	25314.8	491159	2	0	0
25735.5	16491.7	283571	2	0	0
25288.5	15352.6	401030	2	0	0
32537.5	25631.8	750258	2	0	212
27083	13562.8	283571	2	0	0
38515.8	10347.3	283571	2	0	0
25876.6	18043.4	634084	2	0	406
37900.8	23373.8	283571	2	0	0
32530.3	25635.4	567142	2	0	212
40167.3	15701.2	401030	2	0	0
30810.7	24906.3	283571	2	0	0
36877.9	9355.5	1.33006e+06	2	0	390
28643.5	11237.2	567142	2	0	306
33440.6	8616.8	940498	2	0	159
35118.4	9139.7	491159	2	0	0
33313.9	24866.2	634084	2	0	375
32172.7	9788.4	634084	2	0	0
28952.8	24579	694604	2	0	0
33446.1	8616.1	940498	2	0	159
33446	8621.8	940498	2	0	159
35928.2	24180.8	694604	2	0	358
28968	24575	634084	2	0	0
33438.4	8614.4	940498	2	0	159
34763.4	24343.5	634084	2	0	336
28968.1	24583.5	634084	2	0	0
26790.8	12141.8	401030	2	0	0
30789.1	24959.8	694604	2	0	158
27091.5	13310.3	567142	2	0	269
25952.7	15929.1	401030	2	0	280
34770.8	24331.6	694604	2	0	336
31294.7	10084.6	283571	2	0	0
33441.1	8619.4	940498	2	0	159
26228.3	13704	283571	2	0	0
25881.6	17099	283571	2	0	0
29293.2	25331.1	567142	2	0	0
38854.9	10773.9	694604	2	0	349
38832.7	10782.5	491159	2	0	349
35699.2	24171.8	1.62899e+06	2	0	251
34755.6	24367.2	694604	2	0	336
39391.5	19884.9	850712	2	0	244
33640.4	9198	567142	2	0	0
27382.1	12651.8	750258	2	0	320
39777.6	17982.7	401030	2	0	0
33640.6	9194.8	567142	2	0	0
34753	24359.9	634084	2	0	336
25534.6	17252.5	694604	2	0	334
39801.9	17976.4	283571	2	0	0
35703.1	24156.9	1.8595e+06	2	0	251
39800.4	17944.7	401030	2	0	0
25442.6	16535.2	750258	2	0	426
33620.8	9080.9	401030	2	0	0
40201	15594.3	850712	2	0	210
35714.6	24153.3	1.62899e+06	2	0	251
26555.8	14319.2	567142	2	0	289
39817.3	17961.2	283571	2	0	0
35711.8	24167.4	1.90225e+06	2	0	251
29160.5	24618.7	283571	2	0	0
36322.4	9243.5	283571	2	0	0
36855.4	9352.8	896730	2	0	390
40222.1	15341.7	491159	2	0	282
35452.6	24145.2	491159	2	0	0
33435.1	8615	896730	2	0	159
26321.1	19670.7	401030	2	0	0
35314.6	8516.9	401030	2	0	0
33455.3	8619.6	850712	2	0	159
39921.8	12557.4	283571	2	0	0
26354	15462.8	1.09826e+06	2	0	415
33435.1	8629.4	896730	2	0	159
33446	8630.4	940498	2	0	159
31145.1	10085.4	1.06102e+06	2	0	387
25435.6	16555	940498	2	0	426
36230.2	8973.2	401030	2	0	0
34634.1	9348.7	283571	2	0	0
36882.4	8474.3	283571	2	0	0
33443.2	8628.8	940498	2	0	159
39095.1	21530.9	634084	2	0	0
34993.1	24484.5	283571	2	0	0
26782.8	20453.6	694604	2	0	183
33448.8	8616.8	940498	2	0	159
32534.5	8749.1	634084	2	0	196
33939.5	8943.1	283571	2	0	0
32316	9796.2	491159	2	0	372
39096.5	21527.4	567142	2	0	0
34980.2	24472.3	401030	2	0	0
32845.2	25682.9	401030	2	0	0
32858.9	9730.8	283571	2	0	0
33438.8	8651.4	283571	2	0	0
33446	8625.7	940498	2	0	159
33630.2	9187.9	567142	2	0	0
33437.9	8652.2	283571	2	0	0
32062.3	9886.9	567142	2	0	0
33625.6	24949.9	491159	2	0	0
31916.6	25262.9	283571	2	0	0
37252.7	9545.1	401030	2	0	0
36882.6	9336.8	1.41785e+06	2	0	390
32841.3	9734	283571	2	0	0
29116.9	24343.7	401030	2	0	0
36565.2	8467.8	401030	2	0	0
36128.2	24065.1	491159	2	0	0
25408.9	16591.5	283571	2	0	0
31833.4	9421.2	283571	2	0	0
26517.4	20092.4	283571	2	0	0
29104.9	24357	401030	2	0	0
36132.6	24075.6	491159	2	0	0
36562.5	8455.5	401030	2	0	0
38544.7	21523.3	283571	2	0	0
38068.3	23433	283571	2	0	0
37224	9577.6	401030	2	0	0
25396.3	16541.5	850712	2	0	426
31915.8	25615.8	401030	2	0	0
36563.2	8460.3	401030	2	0	0
26509.8	20094.2	283571	2	0	0
36409.2	9118.6	982318	2	0	0
29828.2	24901.5	283571	2	0	0
36889.4	9335.8	1.55318e+06	2	0	390
33626.6	24968.6	491159	2	0	0
25719.2	17608.9	491159	2	0	242
29888.8	25180.9	401030	2	0	0
26515.8	20128.9	491159	2	0	0
26676.9	12635.9	401030	2	0	0
31894.6	25182.1	283571	2	0	0
27320.2	11875.1	283571	2	0	0
31229.1	10099.6	401030	2	0	0
36377.9	9114	567142	2	0	0
26095.2	19259.6	491159	2	0	437
25441.4	16557.8	940498	2	0	426
26510.7	20114.8	283571	2	0	0
29344.4	24253.7	1.96464e+06	2	0	399
26471.1	12947.7	283571	2	0	0
32246.8	25643.4	283571	2	0	0
25664.9	17495.8	283571	2	0	0
26483.5	12946.7	283571	2	0	0
26959.5	13614.3	634084	2	0	420
25417.1	15721.5	491159	2	0	0
26891.9	13667.5	567142	2	0	353
32178.5	25670.2	283571	2	0	0
28855.1	24901.6	401030	2	0	0
39406.8	11630	567142	2	0	0
26794.4	16154.4	283571	2	0	0
27111.3	13184.5	694604	2	0	0
33664.8	9083.2	401030	2	0	0
32184.6	25142.1	567142	2	0	0
33967.5	8934.9	491159	2	0	396
32313	8985.6	567142	2	0	0
37236.3	9543.5	567142	2	0	0
26886.3	14007	283571	2	0	0
26204.8	14326.8	401030	2	0	0
35064.7	8993.4	634084	2	0	0
31598	9906.7	401030	2	0	0
29408	24553	283571	2	0	0
31352.8	25308.5	283571	2	0	0
39773.4	11476.9	401030	2	0	0
32165	25671.2	283571	2	0	0
38007.1	9456.1	401030	2	0	179
39768.8	11474.1	401030	2	0	0
26089	15330.1	940498	2	0	0
27279.8	13046.9	401030	2	0	419
26286.1	16482.2	491159	2	0	0
33913.2	8868.4	802059	2	0	396
31427.3	10049.9	283571	2	0	342
25409.7	17507.3	491159	2	0	0
25317.5	15783.9	567142	2	0	427
29261.2	25275.1	283571	2	0	0
37611.8	22828.5	283571	2	0	0
31140.7	10087.8	1.02243e+06	2	0	387
25439.6	16537.6	750258	2	0	426
39711	12654.5	401030	2	0	0
28753.5	24906.5	634084	2	0	0
37607.9	22812	401030	2	0	0
27314	21647.7	283571	2	0	0
33471.6	24793.8	283571	2	0	0
37240.7	9539.4	567142	2	0	0
26740.9	13932.5	802059	2	0	347
37229.2	9547.9	491159	2	0	0
31980.4	9024.5	491159	2	0	0
37222.9	9547.9	567142	2	0	0
27257.5	11976.5	283571	2	0	0
35284.8	24224.8	401030	2	0	0
33397	24730.1	401030	2	0	0
39643.2	12163.8	982318	2	0	194
26264	13422.9	283571	2	0	0
25444.8	16557.6	1.02243e+06	2	0	426
26580.9	20325.2	401030	2	0	0
26585.9	20327.2	283571	2	0	0
35929	9196.5	401030	2	0	0
32370.2	25202	283571	2	0	0
26578.6	20308	283571	2	0	0
27706.8	20679.6	283571	2	0	0
29725.1	25042.9	283571	2	0	0
39984.1	20614.7	567142	2	0	0
34288.8	8809.7	491159	2	0	300
31447.6	9156.3	401030	2	0	0
27863.6	12356	283571	2	0	0
26598.3	20367.8	283571	2	0	0
27864.6	12370.6	491159	2	0	0
26408.3	13020.9	401030	2	0	0
25441.8	16537.2	802059	2	0	426
39549.2	19319.3	401030	2	0	0
25308.2	15329.3	283571	2	0	0
31794.4	25925.2	802059	2	0	374
33401.9	24731.7	491159	2	0	0
33954.1	25080.2	491159	2	0	160
26435.9	14099.9	283571	2	0	0
39981.6	20610.5	567142	2	0	0
32483	9659.6	283571	2	0	0
26429.3	14115.2	401030	2	0	0
39982.1	20606.6	567142	2	0	0
26741.5	13935.7	750258	2	0	347
25429.6	16535	802059	2	0	426
31811	25936.8	694604	2	0	374
30618.1	10300.5	491159	2	0	0
30301.2	25855.1	491159	2	0	0
39984	20606.8	567142	2	0	0
30029.4	10497.2	283571	2	0	0
30608.1	10305.5	567142	2	0	0
29978.6	10527.5	634084	2	0	214
35055.9	8642.7	634084	2	0	0
36880	9348.2	1.35996e+06	2	0	390
29977.2	9794.1	491159	2	0	346
29999.6	25071.7	750258	2	0	0
29956.7	10532.4	491159	2	0	214
32752.5	25028.4	401030	2	0	0
38008.5	23031.5	491159	2	0	0
29335.8	24208	1.33006e+06	2	0	399
34281.9	8835.8	567142	2	0	300
34535.9	24475	283571	2	0	0
32791.5	24973.6	401030	2	0	0
38011.7	23028.6	567142	2	0	0
34089.2	8885.8	567142	2	0	0
38429	21979.7	694604	2	0	301
33123.7	9400.6	283571	2	0	0
26056.6	16126.8	283571	2	0	0
27434.8	11660.1	750258	2	0	331
26529.1	13893.5	283571	2	0	0
33388.5	24737.7	401030	2	0	0
29353.7	24275.7	1.29948e+06	2	0	399
25472.8	17506.2	283571	2	0	0
33421.6	24724.9	283571	2	0	0
35589.7	8703.2	567142	2	0	291
37863.2	9792	283571	2	0	0
27498	11634.6	283571	2	0	0
35597.6	8707.7	491159	2	0	291
27489.8	11677.8	567142	2	0	331
27717.1	12395.2	401030	2	0	0
35600.9	8659.1	283571	2	0	0
33416.2	24736.7	401030	2	0	0
27463.7	11702.4	401030	2	0	331
25955	18401	283571	2	0	0
36719.3	23457.4	1.06102e+06	2	0	403
37854	9783.4	491159	2	0	0
27472.6	11672.9	634084	2	0	331
37828.2	9763.1	491159	2	0	0
27495.3	11654.2	283571	2	0	0
29343.6	24224.3	2.19653e+06	2	0	399
38688.5	21569.1	491159	2	0	0
29356.1	24214.9	1.92327e+06	2	0	399
30544.4	25757.9	567142	2	0	324
26956	13559.9	567142	2	0	420
39405.5	20109.9	491159	2	0	0
29403.3	24186	634084	2	0	399
36563.3	9196.5	283571	2	0	0
26583.4	20371.8	401030	2	0	0
39939.1	11016.6	283571	2	0	0
26323.2	13725.7	401030	2	0	0
37091.9	9373.3	283571	2	0	0
33057	9436.5	634084	2	0	245
39953.2	11083	694604	2	0	0
27121.8	13447.9	491159	2	0	0
36988.5	9412.7	401030	2	0	390
32319.5	9295.4	283571	2	0	0
33181.3	24886.1	634084	2	0	283
26254.2	13571.3	283571	2	0	0
38317.3	9634.9	567142	2	0	0
37788.1	9826.4	283571	2	0	0
26714.2	13198.4	401030	2	0	0
37002.5	9435.1	283571	2	0	390
33132.9	9341.3	1.06102e+06	2	0	397
26708.6	13193.5	283571	2	0	0
37749.2	9859.9	694604	2	0	0
26790.7	20909.9	283571	2	0	0
36974.8	9394.1	401030	2	0	390
35693	24036	283571	2	0	0
33794.4	9062.5	283571	2	0	0
26470.6	13061.6	401030	2	0	0
27474.3	20224.7	283571	2	0	0
32378.3	25011	283571	2	0	0
31033.4	10134	401030	2	0	387
32563.8	25051.3	567142	2	0	0
25526.6	17436.6	567142	2	0	379
25992.8	15032.1	750258	2	0	173
29358.9	24237.3	2.33838e+06	2	0	399
35716.2	24022.4	283571	2	0	0
37092.4	9365.6	401030	2	0	0
37749	9872.2	750258	2	0	0
29368.6	24212	1.52708e+06	2	0	399
25585.5	17159	283571	2	0	0
35678.2	24057.4	491159	2	0	0
26398.7	14676.7	802059	2	0	436
29355.3	24239.5	2.4558e+06	2	0	399
26816.8	20905.6	567142	2	0	161
29865.1	9893.8	567142	2	0	0
40117.9	16544.4	401030	2	0	266
29319.1	24240.2	896730	2	0	399
29348.8	24226.8	2.40618e+06	2	0	399
33495.9	9238.2	567142	2	0	311
37022.1	9413.5	634084	2	0	390
40102.5	16536.2	491159	2	0	266
29596.6	25261.7	694604	2	0	206
29865.3	9889	567142	2	0	0
29343.1	24225.5	2.25077e+06	2	0	399
29878.7	9893	491159	2	0	0
38017.9	23027.4	634084	2	0	0
29344.1	25469.8	634084	2	0	202
29149.3	24901.7	491159	2	0	220
29850.8	9922.9	491159	2	0	0
25541.1	17235	634084	2	0	334
27462.2	20220.8	283571	2	0	0
39760.1	18626.5	283571	2	0	0
26391.4	14654.7	491159	2	0	436
25773.2	15888.7	401030	2	0	0
26511.8	14399.4	491159	2	0	0
29337.8	24225.5	1.94406e+06	2	0	399
35366.7	9264.4	283571	2	0	0
27152.6	13106.4	401030	2	0	0
37756.6	9886.5	401030	2	0	0
33358.2	24870.9	567142	2	0	375
25487.2	15392.1	491159	2	0	0
38929.9	21184	491159	2	0	421
33310	24856.1	491159	2	0	375
36085.3	8965.4	694604	2	0	270
26539.5	17880.3	694604	2	0	165
33295.9	24918.8	401030	2	0	0
27561.7	11670.9	283571	2	0	0
34458.4	24456	401030	2	0	0
33368.6	24849.3	491159	2	0	375
39382.9	19917.4	694604	2	0	244
34351.1	24472.2	283571	2	0	0
34120.7	9062.9	283571	2	0	0
26496.3	13062.2	283571	2	0	0
26743.1	14054	567142	2	0	361
31844.7	25955.4	694604	2	0	374
26310.1	15421.2	802059	2	0	415
34328.4	24481.8	401030	2	0	0
27158.1	13122.9	401030	2	0	0
25967.5	15917	491159	2	0	280
39656.7	12218.6	401030	2	0	0
39395.8	19924.1	634084	2	0	244
37736.2	23309.6	634084	2	0	0
37742	23308.7	567142	2	0	0
33676.5	8772.3	283571	2	0	0
39807	12870.9	567142	2	0	0
37739.9	23323.2	802059	2	0	0
28952.1	24579.9	634084	2	0	0
32650.5	9220.1	567142	2	0	0
26200.1	16986	694604	2	0	166
32967.2	24904.2	283571	2	0	0
38366.2	10292.4	491159	2	0	0
29852.2	9921.6	491159	2	0	0
26227.1	16972.2	491159	2	0	166
37749	23331.9	802059	2	0	0
39090.4	10997.3	491159	2	0	341
31061.6	9537.9	283571	2	0	0
25892.8	16020.2	634084	2	0	407
37747.2	23335.7	802059	2	0	0
32205.8	10087.1	283571	2	0	0
30099	9957.4	283571	2	0	0
30404.9	24993.9	567142	2	0	302
32214.6	10082	283571	2	0	0
26193.2	16992.9	634084	2	0	166
39873.8	17171.2	567142	2	0	0
37748.9	23346.4	567142	2	0	0
28709.1	10295.2	634084	2	0	383
27124.2	21628.2	283571	2	0	0
37825.2	9778.5	491159	2	0	0
37826.2	9775.8	491159	2	0	0
28687.5	10288.3	491159	2	0	383
39190.1	11300.4	567142	2	0	382
26209.3	16986.2	802059	2	0	166
37752.8	23344.9	491159	2	0	0
25429.3	17303.2	567142	2	0	304
39616.8	12067.7	283571	2	0	0
38350.1	21968.9	567142	2	0	301
29366.5	24229.2	2.19653e+06	2	0	399
29255.6	24681.8	283571	2	0	318
33004.2	9430.1	634084	2	0	0
27831.3	11714.6	401030	2	0	0
37842.3	9731.8	283571	2	0	0
37704.8	23335.6	401030	2	0	0
25661.1	17501.8	283571	2	0	0
26219.9	16987.3	982318	2	0	166
38107.2	22900.2	401030	2	0	0
29264.4	24698.5	401030	2	0	318
28709.1	10295.8	634084	2	0	383
38108.7	22892	401030	2	0	0
39880.8	17182.5	401030	2	0	0
25680.7	18408.3	567142	2	0	200
37738.6	23318.8	802059	2	0	0
31256.2	26200.9	401030	2	0	218
38109.9	22902.2	491159	2	0	0
25298	16050	283571	2	0	0
25703	18398.9	567142	2	0	200
29342.2	24231.7	2.25077e+06	2	0	399
32989.2	24921.4	401030	2	0	231
26421.6	14307.4	491159	2	0	268
34953.5	24639.6	283571	2	0	0
37736.7	23333	750258	2	0	0
31926.7	24158.4	401030	2	0	0
32281.1	25179.3	491159	2	0	0
27774.5	10823	401030	2	0	0
25571.6	14222.8	401030	2	0	0
28653.2	10297.9	491159	2	0	383
31268.7	10087.1	491159	2	0	0
25562.1	14206.3	401030	2	0	0
31566.4	25259.1	567142	2	0	286
29096.6	24897.4	567142	2	0	0
25699.8	18424.1	491159	2	0	200
31273.7	10084.9	491159	2	0	0
26981.2	13672.1	283571	2	0	0
29090.9	24905.4	401030	2	0	0
33473.5	9011.2	491159	2	0	0
25697	18419.7	491159	2	0	200
26056.3	19244.4	401030	2	0	0
33471.5	9009.3	491159	2	0	0
39854.9	17171.5	491159	2	0	0
33297.3	24875.1	634084	2	0	375
31802.7	25933.9	802059	2	0	374
26275.9	14942.1	401030	2	0	0
25705.7	18391.2	401030	2	0	200
26057.4	19238.5	283571	2	0	0
29427.5	24702.2	283571	2	0	0
33307.7	24890.8	567142	2	0	375
39867.2	17157.4	491159	2	0	0
29433.1	24711.1	283571	2	0	0
36815.2	9251.9	401030	2	0	0
25438	16629	401030	2	0	431
26960.4	20646.6	283571	2	0	0
39869.9	17168.4	567142	2	0	0
25705.5	18386	401030	2	0	200
26949.9	20657.2	283571	2	0	0
29332.1	24237.2	1.79346e+06	2	0	399
25698.8	18412.4	634084	2	0	200
26933.8	20632.6	283571	2	0	0
36795.1	9248.4	567142	2	0	0
37848.2	9765.8	401030	2	0	0
27634.8	11893.3	283571	2	0	0
26548.4	12606.1	401030	2	0	0
29380.4	24231.6	1.38921e+06	2	0	399
25573.6	15920.4	283571	2	0	0
35194.8	8827.4	283571	2	0	0
26915.1	20619.7	283571	2	0	0
29344.6	24211.2	1.70142e+06	2	0	399
40103.3	16700.5	283571	2	0	299
39408.2	20106.6	567142	2	0	0
29579.1	25089	401030	2	0	0
33765.1	9563	491159	2	0	0
37874.7	9771.9	283571	2	0	400
25569.3	15910.2	283571	2	0	0
39415.5	20109.3	567142	2	0	0
28989.4	24865	283571	2	0	0
28174.7	10660.4	694604	2	0	0
39409.6	20134.1	491159	2	0	0
34820.1	8879.3	567142	2	0	234
39410	20086.8	283571	2	0	0
36874.6	9000.1	283571	2	0	0
28171.3	10671.3	694604	2	0	0
27025.2	20590.5	283571	2	0	0
29346.2	24243.9	2.38941e+06	2	0	399
28953.3	24854.3	491159	2	0	0
28177.1	10658.7	694604	2	0	0
26806.9	12394.3	567142	2	0	338
33807.3	24537.3	750258	2	0	293
28962.1	24841	401030	2	0	0
35795.3	9178.7	634084	2	0	0
32680.5	9502.4	491159	2	0	0
33795.6	24516	401030	2	0	293
28743.9	11065.9	283571	2	0	0
31747.4	10460	567142	2	0	0
33820.3	8631.2	634084	2	0	0
32439	9621.5	567142	2	0	307
38994.6	11054	401030	2	0	171
40076.9	13825.5	694604	2	0	0
29457.9	25375.4	634084	2	0	310
28745.5	11070.4	283571	2	0	0
33972.9	9009.4	491159	2	0	404
36340.6	9369.3	283571	2	0	0
32052.6	9907.6	491159	2	0	0
35764.8	8951.8	401030	2	0	408
32614.5	25176.8	802059	2	0	333
29462.2	25412.9	634084	2	0	310
40079.7	13820.8	694604	2	0	0
29356.4	24239.3	2.4558e+06	2	0	399
30370	10354.1	491159	2	0	0
37887	9766.4	567142	2	0	400
34420.4	9025.1	283571	2	0	0
30647.2	9914.3	283571	2	0	0
33167.2	9137.5	750258	2	0	0
26008.7	15014.2	401030	2	0	173
33287.3	24866.7	491159	2	0	375
27788.9	10838.6	401030	2	0	0
27008	20839.6	401030	2	0	0
33153.4	9132.3	750258	2	0	0
27782.9	10823.2	491159	2	0	0
38776.1	22093.2	283571	2	0	0
38766.2	22111.7	283571	2	0	0
25782.6	17988.3	694604	2	0	0
26971.2	20812.3	283571	2	0	0
27814.1	10816.7	283571	2	0	0
29363.6	24214.1	1.83775e+06	2	0	399
33162.6	9130.3	750258	2	0	0
27040.5	13626.4	283571	2	0	0
27120.1	13456.7	567142	2	0	0
27793.4	10885.1	401030	2	0	0
39406.4	19896.7	1.26817e+06	2	0	244
29371.1	24163.8	694604	2	0	399
26476.5	14793.1	283571	2	0	0
28852.7	25193.4	401030	2	0	0
25472.3	17723.5	401030	2	0	0
29350.1	24208.5	1.62899e+06	2	0	399
25354.1	14713.3	491159	2	0	0
33169.9	9121.4	694604	2	0	0
31507	9637.5	283571	2	0	0
29347.9	24211	1.67763e+06	2	0	399
29427.3	25310.8	401030	2	0	0
32782.3	25554	401030	2	0	0
34423.5	8986.7	283571	2	0	0
25299	15799.8	634084	2	0	427
36715.2	23484	850712	2	0	403
33173	9130.4	694604	2	0	0
26980.1	13430.7	491159	2	0	0
29348.1	24171.7	634084	2	0	399
33168.7	9109	283571	2	0	0
34424.1	9005	283571	2	0	0
33159.4	9130.1	750258	2	0	0
26890.8	13852.6	491159	2	0	0
29258.3	25356.6	567142	2	0	0
36763.5	23213.2	283571	2	0	0
27311.5	21635.1	283571	2	0	0
33943.4	24631.1	401030	2	0	0
38316.5	9624.4	491159	2	0	0
30141.5	25024	567142	2	0	0
29369.2	24172.6	750258	2	0	399
36761.3	23213.1	283571	2	0	0
33001.9	24966.2	401030	2	0	231
38885	21217.6	634084	2	0	421
30753.9	25210.4	802059	2	0	417
36346.4	8997	283571	2	0	0
30750.4	25192.2	802059	2	0	417
26879.2	18570.4	567142	2	0	0
39906.6	17558.7	634084	2	0	285
39571.5	19321.8	283571	2	0	0
30754.5	25202.8	802059	2	0	417
30746.5	25205.6	802059	2	0	417
32811.3	25030.7	401030	2	0	0
26883.5	18566.9	491159	2	0	0
39379.6	11270.4	694604	2	0	0
28408.1	11701.9	491159	2	0	0
29989.9	10515.2	567142	2	0	214
27534.7	12712	401030	2	0	329
30741.4	25204.9	850712	2	0	417
39382.5	19897.4	802059	2	0	244
28405.5	11701.4	491159	2	0	0
32649.8	9235	491159	2	0	0
39216.3	11317.8	634084	2	0	382
30746.9	25206.5	802059	2	0	417
28392	11694.1	491159	2	0	0
26248.8	13109.7	750258	2	0	308
31471.1	25084.8	694604	2	0	0
29594.1	25278.8	491159	2	0	206
27610.7	12221.5	283571	2	0	276
31407.3	10047.4	567142	2	0	342
31422.5	10045.9	491159	2	0	342
26774.2	14057.6	634084	2	0	361
27604.6	12222.7	401030	2	0	276
30749.4	25208.6	802059	2	0	417
25421.9	16552	567142	2	0	426
27577.7	12223.3	634084	2	0	276
25975.8	15017.9	634084	2	0	173
33955.3	8966.6	491159	2	0	404
38187.4	22047.8	401030	2	0	0
27589.8	12209.8	491159	2	0	276
26014.6	13791.1	694604	2	0	274
25965.4	15013	567142	2	0	173
26109.8	19256.6	491159	2	0	437
33924.8	8892.4	1.55318e+06	2	0	396
38878.9	10866.7	401030	2	0	0
33552.8	9202.9	283571	2	0	0
30728.6	25217.6	283571	2	0	417
25725.5	18150.1	567142	2	0	0
33937.7	8914	802059	2	0	396
33937.7	8888.5	1.60412e+06	2	0	396
32508.4	8705.6	283571	2	0	0
40202	15205.2	283571	2	0	0
25883.9	16091.4	283571	2	0	0
40207.4	15219.1	283571	2	0	0
36407.8	23523.5	491159	2	0	0
33945.9	8893.1	1.38921e+06	2	0	396
36422.6	23526.8	491159	2	0	0
33942.7	8893.5	1.50052e+06	2	0	396
32989.4	9434.6	634084	2	0	0
25718.7	16919.2	283571	2	0	0
25613.4	14084.8	283571	2	0	0
26649.1	18440.8	634084	2	0	0
33938.8	8899.6	1.55318e+06	2	0	396
27301.9	13019.4	567142	2	0	419
29347.3	24262.2	1.72489e+06	2	0	399
31791.6	25945.6	750258	2	0	374
26017.9	15861.1	750258	2	0	219
26118.3	15823.3	491159	2	0	0
36883.6	9362.2	1.41785e+06	2	0	390
30037.4	25061.6	634084	2	0	0
31116.2	24966.9	401030	2	0	0
33935.1	8897.6	1.60412e+06	2	0	396
36441.2	9054.6	694604	2	0	221
27809.6	22517	567142	2	0	0
40157.1	16215.4	283571	2	0	0
26601.4	14243	694604	2	0	384
40066.2	13861.6	401030	2	0	0
40166.6	16216.2	401030	2	0	0
26056	13647.8	940498	2	0	260
29884.3	25213.5	401030	2	0	0
31382.8	25866.6	567142	2	0	0
25348.4	15788.7	567142	2	0	427
33228.8	24860.6	694604	2	0	236
29263.9	25285.4	283571	2	0	0
33230.3	24874.7	802059	2	0	236
33246.7	9327.4	283571	2	0	0
27065.1	13323.2	401030	2	0	269
39783.1	12154.5	283571	2	0	0
27125.1	13304.2	401030	2	0	269
29056.4	10252.2	982318	2	0	163
40071.4	13880.7	401030	2	0	0
29896.4	24207.4	283571	2	0	0
26718.2	13997.8	1.02243e+06	2	0	347
30142.9	25140.7	283571	2	0	0
28338.6	11539.3	567142	2	0	0
39913.3	11194	283571	2	0	0
40225.7	15685.7	283571	2	0	0
38388.9	22004.7	982318	2	0	301
37386.4	22991.7	491159	2	0	0
29256.3	24462.6	401030	2	0	0
32271	9367.5	283571	2	0	0
29066.1	10243.2	850712	2	0	163
25660.3	14092.8	634084	2	0	278
32914.2	9472.3	283571	2	0	0
29051.4	10239.1	896730	2	0	163
28368.1	11520.2	491159	2	0	0
25566.6	15406.5	283571	2	0	0
40024.9	20465.7	283571	2	0	0
37617.2	9063.9	283571	2	0	0
37504.9	9254.6	491159	2	0	0
26204.5	16987.9	802059	2	0	166
29048.9	10250.7	982318	2	0	163
31245.6	9526.2	401030	2	0	0
34284	8818.7	567142	2	0	300
31235.8	9508.3	401030	2	0	0
37430.7	22955.6	567142	2	0	0
36660.5	9022	283571	2	0	0
28346	11529.9	567142	2	0	0
35742.1	8881.6	694604	2	0	408
25675.6	18568.9	283571	2	0	0
27184.6	21731.9	283571	2	0	0
33741.8	24642.6	401030	2	0	0
29035.8	10257	694604	2	0	163
25982.7	15825.3	634084	2	0	219
37437.8	22957.2	567142	2	0	0
31895.7	25203.9	283571	2	0	0
28344.5	11540	634084	2	0	0
27414.1	12845.5	634084	2	0	181
36664.9	9051.2	283571	2	0	0
25667.5	18587.3	283571	2	0	0
27193	21740	283571	2	0	0
37428.8	22958	567142	2	0	0
28342.1	11532.2	567142	2	0	0
39436.7	11659.5	491159	2	0	0
30082.3	24968.6	1.20309e+06	2	0	364
29048.1	10233.9	802059	2	0	163
27420.4	12856.8	634084	2	0	181
33737.9	24626.8	491159	2	0	0
39070.9	20912.1	491159	2	0	360
28355.5	11529.8	634084	2	0	0
27980.7	22769.1	491159	2	0	0
29053.4	10249.2	1.02243e+06	2	0	163
25820.5	16458.4	283571	2	0	0
25954	18737.6	283571	2	0	0
33749.9	24632	491159	2	0	0
27970.9	22778.2	401030	2	0	0
25950.3	18741	283571	2	0	0
29061.1	10261.3	750258	2	0	163
30211.9	10469.9	750258	2	0	325
39932.6	17503	567142	2	0	0
27345.5	11173.9	491159	2	0	328
29046.5	10248.2	940498	2	0	163
31988.6	9942.9	491159	2	0	0
39171.6	10979.8	401030	2	0	0
27349.4	11146.8	694604	2	0	328
25698.6	15467.1	401030	2	0	0
27974.6	22754.3	567142	2	0	0
30210.6	25246	283571	2	0	0
27968.8	22750.4	491159	2	0	0
29085.6	10205.6	283571	2	0	0
26862.3	13720.8	491159	2	0	0
26037.9	16161.6	283571	2	0	0
26384.7	13901.6	283571	2	0	217
27972.9	22765.1	567142	2	0	0
40217	15331.7	567142	2	0	282
33638	24773	283571	2	0	0
39703.6	12408.8	283571	2	0	0
35151.3	8970.4	491159	2	0	392
33154.5	8920.4	283571	2	0	0
25760.9	16634.5	567142	2	0	368
33303.8	9294.9	634084	2	0	365
38690.1	10742.9	283571	2	0	0
38769.4	22084.7	401030	2	0	0
25730	16627.5	634084	2	0	368
29041.6	10260.5	802059	2	0	163
33636.8	24782.4	283571	2	0	0
25737.9	16640.2	401030	2	0	368
38705.5	10740.7	283571	2	0	0
26449.2	14047.8	283571	2	0	0
25444.5	16576.3	1.02243e+06	2	0	426
31595.1	9898.6	401030	2	0	0
25990.3	15041	694604	2	0	173
25717.1	16612.9	567142	2	0	368
27370.9	13210.9	491159	2	0	0
37991.5	22208.2	283571	2	0	0
33654.5	24793.2	283571	2	0	0
26770	14031.3	283571	2	0	361
25726.9	16617.2	634084	2	0	368
25717.8	16616	634084	2	0	368
27729	12102.8	283571	2	0	0
31640.4	9186.5	567142	2	0	162
40293.7	17511.3	283571	2	0	0
39376.3	20463.4	491159	2	0	0
27689.4	12116.5	567142	2	0	0
32544.6	8752.5	567142	2	0	196
26646.7	17023.7	491159	2	0	0
26001.8	15039.5	802059	2	0	173
31201.4	9645.8	283571	2	0	0
29007.1	10246.7	283571	2	0	0
26648.3	17019.8	491159	2	0	0
29872.5	24573.7	283571	2	0	0
40176.6	15583.8	634084	2	0	210
27450.9	11256.4	401030	2	0	0
40207.5	15601.8	802059	2	0	210
25407.4	17001.9	401030	2	0	0
26909.3	11714	401030	2	0	0
27884.7	12107.4	1.02243e+06	2	0	428
26921.4	11712	283571	2	0	0
40080.9	17067.1	283571	2	0	0
33988.4	8913.8	567142	2	0	279
27657.8	11901.7	491159	2	0	0
40079	17079.5	283571	2	0	0
26218.1	15677.7	283571	2	0	0
35853.3	24421.6	283571	2	0	0
26937.8	13707.7	283571	2	0	0
35850.6	24438.8	283571	2	0	0
31993.5	25205.3	283571	2	0	0
26379.1	19425.2	491159	2	0	317
31460.6	25116.2	634084	2	0	0
37655.1	9403.7	283571	2	0	0
25552.8	18342	850712	2	0	232
36547.6	23592.3	283571	2	0	0
29072.5	10242.4	567142	2	0	163
25425.8	16552.3	750258	2	0	426
39889.9	17566.1	283571	2	0	285
36798.8	9322.6	401030	2	0	0
39597.6	12049.3	283571	2	0	0
39919.6	17584.2	401030	2	0	285
27560.8	12717.4	491159	2	0	329
39927.9	17575.2	567142	2	0	285
33377.8	9345.4	567142	2	0	0
32670.9	9525.6	283571	2	0	0
39888.2	17591.2	401030	2	0	0
27568	12688.8	567142	2	0	329
27553.7	12702.7	750258	2	0	329
39955.8	17463.7	283571	2	0	0
31442.4	25149.6	401030	2	0	0
26683.4	14133.9	401030	2	0	0
34381.1	8789.4	940498	2	0	204
27646.5	12516.4	401030	2	0	0
38191.3	21976.2	283571	2	0	0
34393.2	8776.5	802059	2	0	204
36564.6	9392.1	491159	2	0	0
40158.6	15896.9	283571	2	0	0
39900.2	17590.5	401030	2	0	0
27661.3	12519.6	401030	2	0	0
38051.7	23257.8	401030	2	0	0
39892.3	17591.3	401030	2	0	0
33328.1	24807.6	401030	2	0	0
32307.6	9193.1	283571	2	0	0
38062.8	23264.1	401030	2	0	0
26794.5	20447.6	491159	2	0	183
27547.5	22277.4	567142	2	0	263
33455.2	9212.6	283571	2	0	0
25668.8	18266.4	401030	2	0	0
35570	8720.3	802059	2	0	291
26256.6	13691.7	401030	2	0	0
26078.5	15882.4	401030	2	0	0
29052.5	10242.2	896730	2	0	163
32256.4	8868	283571	2	0	0
26030.4	13784.2	802059	2	0	274
25925.5	17899.7	283571	2	0	0
37122.2	23216.3	283571	2	0	0
29061.4	10244	940498	2	0	163
26151.5	13206.9	283571	2	0	0
36855.9	9377.5	694604	2	0	390
29038.3	10250.8	896730	2	0	163
26159.6	13192.1	283571	2	0	0
26970.6	13566.7	634084	2	0	420
26100.8	19288.6	567142	2	0	437
38442.9	21986.6	567142	2	0	301
29061.4	10234.8	802059	2	0	163
26078.2	13884.2	401030	2	0	0
38435.2	21997.3	850712	2	0	301
33539.3	24749.4	401030	2	0	0
33480.5	9261.8	491159	2	0	0
38138.3	22497	491159	2	0	0
25785.4	15928.8	850712	2	0	290
39548	19424.1	283571	2	0	0
25795.2	15924.7	896730	2	0	290
34397.7	8786.9	694604	2	0	204
25775.8	16516.4	401030	2	0	0
25790.7	15921.3	896730	2	0	290
30589.7	25781	1.23606e+06	2	0	324
39899.7	17525.8	401030	2	0	285
38272.5	22233.2	283571	2	0	0
37530	22851.6	283571	2	0	0
25541.5	17371.4	491159	2	0	0
38257	22223.6	283571	2	0	0
33474.7	25114.2	283571	2	0	0
29439.6	25366.2	491159	2	0	310
30571.1	25769.8	1.02243e+06	2	0	324
31885	9221.3	401030	2	0	0
31620.9	10050.5	283571	2	0	0
38951.2	10903.8	401030	2	0	0
30597.8	25791.4	940498	2	0	324
25990.6	15039.8	694604	2	0	173
38632.2	21990.7	401030	2	0	164
29353.9	24885.9	401030	2	0	0
33493.8	25113.6	283571	2	0	0
39543.8	16909.3	401030	2	0	0
30595.5	25778.7	1.23606e+06	2	0	324
39199.5	11299.1	567142	2	0	382
29565.9	25346	491159	2	0	259
29342.9	24894.2	283571	2	0	0
29549.8	25336.6	567142	2	0	259
37517.1	22854.7	283571	2	0	0
39901.2	20617	491159	2	0	0
29679.1	9851.4	283571	2	0	0
39394.1	19913.5	802059	2	0	244
28905.6	24952	634084	2	0	0
29688.5	9854.8	283571	2	0	0
26064	13578.7	283571	2	0	0
26958.6	14500	401030	2	0	0
36552.8	9216.9	491159	2	0	0
39713.8	12375.7	694604	2	0	241
26314.1	13556.5	283571	2	0	0
26782.3	12372.1	491159	2	0	338
32133.9	25123.1	283571	2	0	0
38604.4	21652.6	401030	2	0	0
33429.6	25543.8	491159	2	0	0
25573.1	18289.6	896730	2	0	232
36032.4	9586.3	283571	2	0	0
36576.5	9222.1	491159	2	0	0
33422.7	25541.1	491159	2	0	0
30139.2	10498.7	491159	2	0	398
27345.4	11176.7	491159	2	0	328
37123.4	23112.2	283571	2	0	0
31466.1	25267.7	491159	2	0	0
36564.6	9215.3	694604	2	0	0
38903.8	21197.5	401030	2	0	421
29033.6	10266.8	567142	2	0	163
36576.8	9223	491159	2	0	0
26297.2	19667.4	491159	2	0	0
38512.6	10339.6	283571	2	0	0
36567.2	9219.7	567142	2	0	0
39591.5	12097.1	401030	2	0	0
26042.9	15757.9	283571	2	0	0
30591.9	25793	940498	2	0	324
30147	10500.2	401030	2	0	398
30587.6	25779.2	1.26817e+06	2	0	324
39471	11693.7	491159	2	0	0
26033.6	13798.1	634084	2	0	274
25309.1	15811.3	896730	2	0	427
30603.2	25767.1	1.09826e+06	2	0	324
29032.4	10295.9	401030	2	0	0
38570.2	10315.3	283571	2	0	0
25318.7	15824.1	850712	2	0	427
39964.3	17387.7	401030	2	0	0
30564.9	25773.2	750258	2	0	324
32429.7	24943.6	491159	2	0	0
26751.5	12274.2	634084	2	0	370
35462.4	24181.3	283571	2	0	0
25804.5	15915.4	750258	2	0	290
33863.5	9111.3	401030	2	0	367
39473.3	11742.3	567142	2	0	424
32270.5	9725.5	940498	2	0	372
31259.9	10705.7	401030	2	0	0
33849	9107.9	491159	2	0	367
25405.8	17564	283571	2	0	0
29147.8	25390.1	401030	2	0	0
37723.1	9596.1	401030	2	0	0
28924.2	24921.8	401030	2	0	0
33861.6	9106.6	401030	2	0	367
31216.4	25673.7	634084	2	0	348
39129.7	11137.6	283571	2	0	0
34595.7	8650.2	634084	2	0	205
26852.9	13651.2	401030	2	0	353
26060.1	18760.6	401030	2	0	356
30457.8	25066.6	283571	2	0	302
30018.3	10508.2	283571	2	0	0
29122.7	25356.8	567142	2	0	0
26872.5	13661.9	634084	2	0	353
39133.3	21105.6	401030	2	0	0
31964.6	9955.4	401030	2	0	0
33807.6	9116.6	401030	2	0	367
30609.4	25755.1	750258	2	0	324
35989.9	24588.2	283571	2	0	0
34355.6	8748.8	694604	2	0	204
27866.7	11066.6	283571	2	0	0
30590.6	25783.6	1.13428e+06	2	0	324
28186.6	11781.3	283571	2	0	0
25457.9	16528.9	634084	2	0	426
26758.2	15944.6	401030	2	0	0
29554.7	25106.4	283571	2	0	0
32892.1	10368.4	283571	2	0	0
30229.1	25272	283571	2	0	0
26955.6	13223.5	283571	2	0	423
30612.1	25799.6	634084	2	0	324
27927.4	12164.7	401030	2	0	428
39487.2	21366.6	283571	2	0	272
30632.3	25803.3	283571	2	0	324
39476.2	10700	401030	2	0	0
30043.5	25090.8	401030	2	0	0
30615.1	25803.8	567142	2	0	324
32347.5	10754.8	283571	2	0	0
39638.3	12406.5	283571	2	0	0
27841.8	12047.5	283571	2	0	0
39647.3	12404.5	283571	2	0	0
27827.6	12067.7	283571	2	0	0
32563.4	8759.3	401030	2	0	196
40077.3	12057.3	401030	2	0	0
26399.7	14686.2	802059	2	0	436
31802.7	24370.8	283571	2	0	0
35753.6	9239.2	283571	2	0	0
30612.5	25809.6	401030	2	0	324
27494.8	12802.9	283571	2	0	0
29146.4	25375.5	694604	2	0	0
31405.8	25321.4	401030	2	0	167
30029.5	9650.1	283571	2	0	0
31422.5	25340.3	634084	2	0	167
31172.2	26198	401030	2	0	0
31131.7	10178.5	283571	2	0	0
30595.1	25765.7	1.20309e+06	2	0	324
39420.7	17694.4	283571	2	0	0
30600.4	25783	1.09826e+06	2	0	324
34838.5	25094.1	491159	2	0	0
36948.2	23239.1	401030	2	0	0
29139.9	25389.2	567142	2	0	0
30591.4	25738.7	567142	2	0	324
39422.8	17685.7	283571	2	0	0
34838	25097.4	491159	2	0	0
25804.3	15935	896730	2	0	290
30974	25792.7	283571	2	0	0
32367.4	9685.8	567142	2	0	0
30367.7	10365.9	491159	2	0	0
34861.9	25097.7	491159	2	0	0
36476.7	23851.3	491159	2	0	0
30958.8	25791.4	491159	2	0	0
28136.8	21909.9	850712	2	0	294
36660.2	9288.1	283571	2	0	0
26003.2	15740.6	283571	2	0	0
34851.5	25097.7	567142	2	0	0
26488	14523.9	283571	2	0	0
28150.7	21898.3	802059	2	0	294
38917.7	21252.9	491159	2	0	421
34862	25076	283571	2	0	0
30610.9	25789.5	802059	2	0	324
28107.9	21884.5	283571	2	0	0
34828.4	25103.4	401030	2	0	0
33058	9391.4	634084	2	0	245
31348.5	9700.2	401030	2	0	0
28153.9	21904	802059	2	0	294
37867.7	9818	283571	2	0	0
28150.3	21898	802059	2	0	294
39648.8	12261.3	491159	2	0	309
40069.2	12063.7	401030	2	0	0
39931.1	17535.9	401030	2	0	285
28409.1	10983.5	283571	2	0	0
25713.6	18365.1	283571	2	0	0
37332.4	9723.7	634084	2	0	435
37909.9	9745.2	634084	2	0	400
37037.6	9422.5	491159	2	0	390
28408.9	10978	401030	2	0	0
32478.7	25090.5	283571	2	0	0
32289.8	9726.9	491159	2	0	372
26442.2	14297.6	694604	2	0	268
40072	12072.1	401030	2	0	0
25994	15031.8	750258	2	0	173
25449.8	17419.1	283571	2	0	0
29210.4	25374.7	401030	2	0	0
39010	10920.5	694604	2	0	425
38319.4	23269.6	283571	2	0	0
33646.8	24717.6	401030	2	0	371
40189.3	17710.3	283571	2	0	0
28129.8	21900.6	694604	2	0	294
29213.2	25357.3	491159	2	0	0
39551.5	19422.3	283571	2	0	0
36682	23588.4	567142	2	0	0
25606.9	18318	401030	2	0	232
28145.6	21890.4	750258	2	0	294
34761.8	24440	491159	2	0	0
39985.4	20556.3	283571	2	0	0
33655.4	24680.4	634084	2	0	371
26506.4	12981	401030	2	0	0
40191.5	17701.4	283571	2	0	0
28131.6	21897	750258	2	0	294
28138.2	21898.5	850712	2	0	294
31979.1	25165.7	401030	2	0	0
39695.8	12469.5	401030	2	0	0
29601.6	23664.6	491159	2	0	0
32446.2	24459.4	283571	2	0	0
38970.1	10911.5	283571	2	0	425
26157.1	15571.2	491159	2	0	0
29584.9	25048.5	283571	2	0	0
31582.3	10011.5	567142	2	0	0
25768.8	16596.8	634084	2	0	368
38501.5	21885.3	283571	2	0	0
34586	24645.7	283571	2	0	0
36690.2	23576.6	567142	2	0	0
40028.6	17197	283571	2	0	0
27556.1	22438	401030	2	0	0
28717.9	10748.5	283571	2	0	0
40046.5	17131.4	283571	2	0	0
27768.8	12094.8	401030	2	0	0
36690.8	23588.4	567142	2	0	0
30044.7	25042.9	567142	2	0	0
29099.6	25362.1	283571	2	0	0
28716.7	10747.3	283571	2	0	0
32174.3	25290.5	283571	2	0	0
32159.4	25287.5	283571	2	0	0
29301.2	10789.1	401030	2	0	335
27796.3	13596.8	401030	2	0	0
28108.4	21900	283571	2	0	0
35316.9	24207.5	634084	2	0	373
29301.6	10805.6	567142	2	0	335
26000.9	15032	802059	2	0	173
40044.1	13613.1	491159	2	0	0
36668.8	9254.4	283571	2	0	0
38978.4	20841.7	283571	2	0	0
33601.5	24680.1	401030	2	0	0
36788.4	24458.3	491159	2	0	0
26535.6	12618.2	401030	2	0	0
30145.9	9554.8	567142	2	0	0
27475.4	11689.7	694604	2	0	331
26105.4	13975.4	491159	2	0	0
29742	24243.3	283571	2	0	0
33404.9	25491.1	283571	2	0	0
32985.7	24940.5	491159	2	0	231
32484.3	10532.2	283571	2	0	0
27822.5	12299	283571	2	0	0
31355.9	9703.6	283571	2	0	0
28668.7	10297.7	567142	2	0	383
26637.1	13133	283571	2	0	0
33404.8	25480.7	283571	2	0	0
28694.3	10298.5	694604	2	0	383
26380	15248.4	283571	2	0	0
39586.1	12012.9	283571	2	0	0
25990.3	15031.5	802059	2	0	173
36453.2	9055.7	634084	2	0	221
27819.7	12278.5	401030	2	0	0
25548.2	18317.6	1.33006e+06	2	0	232
26304	15468.1	850712	2	0	415
26363.2	13928.9	940498	2	0	217
26364	15545.6	283571	2	0	0
27886	22826.4	283571	2	0	0
27093.7	12519.9	567142	2	0	0
26300.5	15467.4	802059	2	0	415
27932.4	12106.7	750258	2	0	428
32487.9	9022.5	283571	2	0	0
40266.9	14949.6	634084	2	0	0
32808.2	9541.9	283571	2	0	0
27005.9	13428.2	491159	2	0	258
25886.5	18481.3	283571	2	0	0
30918.7	25060.4	283571	2	0	0
32338.8	8974.5	283571	2	0	0
37619.6	9077	283571	2	0	0
40162.3	15764.4	850712	2	0	386
26789	20484.1	491159	2	0	183
25667.9	17630.9	401030	2	0	0
26123.2	15588.2	567142	2	0	0
26765.9	20494.2	634084	2	0	183
40241.3	14979.6	283571	2	0	0
26243.1	19113.9	491159	2	0	0
40117.3	16444.4	491159	2	0	266
38642	21969.8	634084	2	0	164
40248	14989.8	491159	2	0	0
40164	15759.8	850712	2	0	386
40261.2	15000.7	401030	2	0	0
26259.9	19114.9	567142	2	0	0
38241.3	23043.1	567142	2	0	0
31804.8	24363.2	283571	2	0	0
39553.3	19624	491159	2	0	0
40235.3	15024	401030	2	0	0
31314.2	25411.3	401030	2	0	0
40264.7	14971.2	401030	2	0	0
40265.4	14995.6	401030	2	0	0
25716.8	18362.1	283571	2	0	0
38723.8	21354	401030	2	0	0
33537.3	24756.4	401030	2	0	0
36094.9	8978.6	896730	2	0	270
30847.6	26075.2	491159	2	0	0
31172.6	10131.3	634084	2	0	387
27579.8	11478.5	750258	2	0	0
26390.1	13928.9	401030	2	0	217
32574.9	8774	283571	2	0	196
40248.1	15028.3	283571	2	0	0
36875.8	9408.2	491159	2	0	390
27379.8	20989.6	283571	2	0	0
34829	8857.9	283571	2	0	0
25322.9	15780.4	491159	2	0	427
38716.5	21351.4	401030	2	0	0
38160.8	23474.9	401030	2	0	0
39633.2	11045.7	491159	2	0	0
26062.3	15722.6	401030	2	0	0
39674.1	18653.7	750258	2	0	409
31177.5	10134.3	694604	2	0	387
26363.9	13934	896730	2	0	217
35167.4	8817.8	283571	2	0	0
38988.9	10896	567142	2	0	425
25640.2	14066.7	401030	2	0	278
26827.8	20962.9	283571	2	0	0
31186.8	10139.7	634084	2	0	387
26360	13923.8	802059	2	0	217
25333.5	16541.5	982318	2	0	426
32025.8	9872.9	283571	2	0	0
27364.2	11317.8	283571	2	0	0
27668	22401.2	401030	2	0	271
38170.8	23473.7	283571	2	0	0
35446.1	8649.2	283571	2	0	0
25701.5	15695	634084	2	0	224
26103.7	18395.7	283571	2	0	0
33040.9	9353.8	283571	2	0	0
39060.8	20958.1	802059	2	0	360
25701	15695.1	634084	2	0	224
25402.5	17813.4	401030	2	0	0
29231	24523.1	401030	2	0	0
26740.7	15685.5	401030	2	0	0
29240.2	24526.1	401030	2	0	0
38152.8	23462.6	283571	2	0	0
31147.9	10107.5	802059	2	0	387
40057.9	17760.7	401030	2	0	0
32789.7	25564	401030	2	0	0
39067.9	20979.6	802059	2	0	360
35969	24438.1	491159	2	0	0
29225.1	24537.5	401030	2	0	0
34649.3	25181.6	802059	2	0	253
39051.8	21002.7	567142	2	0	360
34654.1	25171.4	802059	2	0	253
34105.4	9681.9	283571	2	0	0
29262.4	24476.3	401030	2	0	0
36945.1	9210.6	283571	2	0	0
25530.9	14828.5	283571	2	0	0
34652.6	25172.1	802059	2	0	253
27758.9	13650	283571	2	0	0
31206.6	10155.6	567142	2	0	0
26276.3	15134.5	401030	2	0	422
25694.5	15705.9	634084	2	0	224
36652.5	9341.5	283571	2	0	0
39779.8	12878.5	491159	2	0	395
40189.1	15681.3	567142	2	0	0
33099	25425.6	567142	2	0	0
33377.2	9287.4	401030	2	0	365
32654.2	10406.7	283571	2	0	0
40171.6	15685.2	634084	2	0	0
26659.2	18435	634084	2	0	0
38352.6	21881.5	491159	2	0	0
31586.5	25249.8	634084	2	0	286
35598.6	8689.4	567142	2	0	291
35078.1	9152.5	491159	2	0	0
40182.7	15674.2	567142	2	0	0
37881	9569.4	634084	2	0	330
36121.3	23771	567142	2	0	0
40186	15670.8	491159	2	0	0
37875.2	9550.9	1.02243e+06	2	0	330
31934.6	9844.5	283571	2	0	0
36884.4	9317.3	1.23606e+06	2	0	390
26954.3	13567.8	567142	2	0	420
37866.9	9571.2	567142	2	0	330
39045.6	21016	491159	2	0	360
31881.8	9223.1	401030	2	0	0
40187.7	15686	567142	2	0	0
37175.4	8703.4	283571	2	0	0
27922.6	22529.7	283571	2	0	0
35085	9813.7	567142	2	0	0
36137.5	23773	567142	2	0	0
34157.8	24617.1	283571	2	0	0
27920.8	22523.9	283571	2	0	0
26845.1	14193.9	283571	2	0	0
36102.5	23771.1	491159	2	0	0
39931.9	18590.8	401030	2	0	0
39048.3	21002	567142	2	0	360
26249.3	13121	802059	2	0	308
39658.7	12256.7	634084	2	0	309
25732.7	18415.5	401030	2	0	200
39049.2	21013.5	491159	2	0	360
28929.8	24755.6	283571	2	0	0
30391.6	25075.6	694604	2	0	410
30992.1	10135.7	283571	2	0	0
27800.1	13593.3	401030	2	0	0
36102.2	23780.7	283571	2	0	0
30969.9	10142.2	283571	2	0	0
31591.9	10663.5	283571	2	0	0
29678	24703.9	283571	2	0	0
37881.1	9533.3	1.02243e+06	2	0	330
36121.5	23775.3	567142	2	0	0
37046.8	23219.7	283571	2	0	0
29886.6	25212.7	491159	2	0	0
26290.1	15316.6	491159	2	0	381
25794.6	18016.3	283571	2	0	0
39922.4	20331.1	491159	2	0	185
37883.2	9551.3	982318	2	0	330
31368.9	10059	567142	2	0	342
39930	20346.1	401030	2	0	185
39446.8	21378	694604	2	0	272
26896.6	13841	567142	2	0	0
27352.1	11152.4	634084	2	0	328
39582.1	11781.3	401030	2	0	0
30574.9	10304	401030	2	0	0
26899.1	13847.2	491159	2	0	0
25300.8	17819.6	283571	2	0	0
39573.4	11804.7	283571	2	0	0
37885.4	9524.2	750258	2	0	330
39579.4	11800.6	401030	2	0	0
33400.2	9246.3	567142	2	0	365
31611.9	25228.3	694604	2	0	286
37856.5	9542.7	802059	2	0	330
38698.2	22157.1	694604	2	0	0
31380.3	25857.2	401030	2	0	0
37890.2	9539	850712	2	0	330
26526.3	16006.8	283571	2	0	0
31386	25877.9	491159	2	0	0
38708.2	22164.1	634084	2	0	0
37865.4	9528.4	850712	2	0	330
37858.1	9534.6	750258	2	0	330
30445.3	25056.7	802059	2	0	302
32163.7	8851.6	283571	2	0	0
26740.1	15705.7	283571	2	0	0
31919.9	25667.5	283571	2	0	0
34863.7	9073.4	283571	2	0	0
35384.5	9412.7	283571	2	0	0
37870	9543.2	1.06102e+06	2	0	330
26533.3	15594.3	401030	2	0	0
37863.8	9551.8	982318	2	0	330
27415.3	12075	283571	2	0	0
32838.9	8860	401030	2	0	0
29774.7	24562.2	634084	2	0	0
33507.4	9198.6	802059	2	0	311
37860.2	9538.7	802059	2	0	330
25587.9	17473	567142	2	0	379
29142.1	25369.8	634084	2	0	0
35394.1	9420.4	283571	2	0	0
26417.9	13198.1	401030	2	0	0
26775.7	20447.3	634084	2	0	183
39387.7	11533.8	401030	2	0	0
26577.4	17891.1	634084	2	0	165
32840.4	8858.8	401030	2	0	0
37881.8	9550.2	982318	2	0	330
37882.1	9558.5	802059	2	0	330
32433.7	25008.4	491159	2	0	249
37004.8	8686.1	401030	2	0	0
32058.9	9903.1	491159	2	0	0
40272.2	13241.7	283571	2	0	0
37723.9	23783.8	401030	2	0	0
34372.2	24852.7	491159	2	0	0
26499.2	13015.8	567142	2	0	0
37730.6	23789.1	401030	2	0	0
40280.1	13236.1	283571	2	0	0
37724.3	23787.1	401030	2	0	0
28690.9	10291.4	634084	2	0	383
26593.5	14200	802059	2	0	384
29089.5	24878.5	634084	2	0	0
26637.4	14136.4	283571	2	0	0
28731.2	10281.9	283571	2	0	0
26994.4	20883.9	283571	2	0	0
31623	25414.5	283571	2	0	0
26785.5	12709.1	491159	2	0	0
26996.1	20855.6	401030	2	0	0
29839.5	24573.2	491159	2	0	0
35974.4	9311.2	491159	2	0	0
25395.4	16593.6	491159	2	0	0
27053.6	13344.3	694604	2	0	269
26821.1	14209.6	283571	2	0	0
26344.4	19887.5	401030	2	0	323
28719.1	10309.3	401030	2	0	383
26947.1	20880.5	283571	2	0	0
37389.2	22174.1	283571	2	0	0
31143.3	26034.4	401030	2	0	0
33090.8	25341.2	401030	2	0	0
27490.8	12808.7	283571	2	0	0
37608.3	9509.7	283571	2	0	0
26923.7	20890.3	283571	2	0	0
32192.3	25152.3	567142	2	0	0
37620.6	9515.5	283571	2	0	0
26533.7	14418	401030	2	0	0
26953.2	20937	283571	2	0	0
37381.6	22174.2	283571	2	0	0
26952.7	20919.6	401030	2	0	0
29205.7	25007.2	567142	2	0	296
27043	13407.6	802059	2	0	258
29666.8	24729.3	401030	2	0	0
39252.8	20922.1	283571	2	0	0
37197.4	9781.7	283571	2	0	0
38006.6	9866.6	283571	2	0	0
30798.3	10234.6	401030	2	0	0
34598.8	24480.6	283571	2	0	0
39264	20919.7	283571	2	0	0
39053.8	10965.1	634084	2	0	341
27476.2	11694.8	567142	2	0	331
39762.1	12865.5	694604	2	0	395
29426.4	24608.4	283571	2	0	0
27673.8	22295.6	401030	2	0	216
30194.6	10485.9	491159	2	0	325
26292.9	15515.5	802059	2	0	377
40006.2	20241.4	694604	2	0	416
29347.4	24631.6	567142	2	0	0
34381.1	8736.8	401030	2	0	204
40004.5	20263.7	283571	2	0	416
25668.4	16218.5	491159	2	0	0
25631.8	16227.2	283571	2	0	0
40000.6	20249.6	491159	2	0	416
25658.4	16225.3	491159	2	0	0
40179.9	15779.3	634084	2	0	386
29392.1	23750.3	283571	2	0	0
39463.2	19506.6	491159	2	0	0
31176	26203.6	401030	2	0	0
25868.4	16108.3	401030	2	0	0
26654.9	18439.4	634084	2	0	0
30676.6	9640.6	283571	2	0	0
27402.8	12079.9	283571	2	0	0
27419.4	12514.1	283571	2	0	0
32447.2	9623.1	634084	2	0	307
27422.3	12502.8	283571	2	0	0
28916.5	10920.2	283571	2	0	0
32578.6	24911.1	283571	2	0	0
29039.1	24440.5	283571	2	0	0
32071.3	25655.1	491159	2	0	0
26230.1	16994.6	694604	2	0	166
31407.3	25176.8	567142	2	0	0
32575.5	24922.6	283571	2	0	0
37664.3	9763.5	491159	2	0	0
39654.1	12060.6	283571	2	0	0
37648.9	9760.2	401030	2	0	0
37635.6	9748.4	401030	2	0	0
40050	18450.7	491159	2	0	168
39501.9	19482	283571	2	0	0
37240.2	24338.5	283571	2	0	0
38923.4	9995.6	401030	2	0	0
29854.2	25131.3	401030	2	0	0
35125.7	9170.8	283571	2	0	0
31237	9528.7	491159	2	0	0
26941	13189.9	850712	2	0	423
31331.1	26071.6	283571	2	0	0
35104.3	9151.9	491159	2	0	0
30071.1	10531.5	283571	2	0	0
38918.7	9988.2	283571	2	0	0
26930.1	13166.3	491159	2	0	423
40062	18459.9	491159	2	0	168
35814.4	8825.6	634084	2	0	0
30623.1	9753.9	283571	2	0	0
30068.8	10538	283571	2	0	0
40064.4	18465	401030	2	0	168
37350.4	9753.3	401030	2	0	435
26788.4	12302.3	283571	2	0	0
26225.7	13421.7	283571	2	0	0
26220.2	15299.1	491159	2	0	0
26970.3	13180.1	283571	2	0	423
39993	19752	491159	2	0	0
39985.6	19744.7	491159	2	0	0
29148.1	25365.7	567142	2	0	0
32711.5	25361.6	491159	2	0	0
39990.7	19745.9	491159	2	0	0
25818.4	16393.7	491159	2	0	0
26943.1	13206.8	750258	2	0	423
40077.7	18463.7	401030	2	0	168
32379.3	9754.8	401030	2	0	0
26901.4	13826.3	491159	2	0	0
25969.3	15014.7	567142	2	0	173
26095.6	19263.6	491159	2	0	437
35757	24182	283571	2	0	251
31099.2	10144.6	694604	2	0	387
39600.3	19116.8	283571	2	0	0
36996.6	9538.5	283571	2	0	0
34403.2	10137.2	283571	2	0	0
35731.9	24177.6	1.02243e+06	2	0	251
38070.8	10692.2	401030	2	0	0
40015.6	18425.7	491159	2	0	168
39593.6	19118.1	283571	2	0	0
39592.4	19633.7	283571	2	0	0
38079.3	10691.1	567142	2	0	0
35250.8	8583.1	283571	2	0	0
30718.4	10253.3	750258	2	0	389
38865.5	10801.7	634084	2	0	349
26252.9	15236.6	1.38921e+06	2	0	381
38081.4	10703.4	491159	2	0	0
29503.9	24968.7	283571	2	0	0
25394.2	16549.5	850712	2	0	426
31831.7	25941.9	567142	2	0	374
33831.8	9042.9	634084	2	0	255
37944.1	9454.6	401030	2	0	0
26942	13170.3	567142	2	0	423
26261.8	15230.8	1.02243e+06	2	0	381
29378.3	25031.6	567142	2	0	0
31838.1	25951.2	634084	2	0	374
34536	24498.6	401030	2	0	0
27836.9	12019.2	283571	2	0	0
26340.6	14725.4	491159	2	0	0
39469.5	21374.7	694604	2	0	272
34795.4	8936.5	283571	2	0	234
29379.9	25043.4	694604	2	0	0
31445.3	24333.9	283571	2	0	0
35762.5	9217.7	401030	2	0	0
26262.7	13131.3	401030	2	0	308
33051.6	9476.6	401030	2	0	0
27632.5	22168.1	283571	2	0	0
33037.2	9477.8	401030	2	0	0
26954.7	13185	694604	2	0	423
25764.6	18514.8	401030	2	0	0
29366.4	24986.5	283571	2	0	0
31010.6	9915.9	401030	2	0	0
32055.2	25185.5	283571	2	0	0
26270.4	15265.9	982318	2	0	381
29322.9	24781.5	567142	2	0	318
25790.3	15661.4	283571	2	0	0
38508.2	21906.3	283571	2	0	0
29323.9	24829.3	283571	2	0	0
25707.3	16844.8	634084	2	0	393
32524.4	25525	283571	2	0	0
29192.1	11713.8	401030	2	0	0
29319.9	24776.8	567142	2	0	318
26096.8	14222.9	694604	2	0	0
31647.7	25248.8	401030	2	0	0
32521.4	25521.7	283571	2	0	0
29198.7	11707.8	401030	2	0	0
26100.6	14226.4	694604	2	0	0
26267.2	19122.2	491159	2	0	0
37064.4	9546.6	283571	2	0	0
29306.3	24794.7	567142	2	0	318
25757.3	18200.1	401030	2	0	0
31379	10096.1	491159	2	0	342
40046.6	17768.6	401030	2	0	0
26979.7	13514.3	283571	2	0	0
29310.1	24790.3	694604	2	0	318
40033.7	17776.5	283571	2	0	0
32637.4	10397	283571	2	0	0
37544.1	8966.4	401030	2	0	0
33475.8	9275.6	491159	2	0	0
37079.9	23149.5	283571	2	0	0
26256.6	15244.8	1.50052e+06	2	0	381
29307.3	24755.9	491159	2	0	318
32382.4	9643.6	401030	2	0	0
39918.9	17559.2	694604	2	0	285
34801.8	9468.7	283571	2	0	0
35600.1	24128	634084	2	0	0
39923.1	17561	634084	2	0	285
29318.3	24762.8	491159	2	0	318
32385.5	9755.1	401030	2	0	0
26258.3	15256.5	1.47348e+06	2	0	381
30419.5	25020.1	634084	2	0	302
35108.6	8604.9	567142	2	0	362
26574.8	20376.3	283571	2	0	0
26226	17003.1	802059	2	0	166
29324	24795.2	634084	2	0	318
30069	24967.6	1.38921e+06	2	0	364
31406	25183.7	567142	2	0	0
32016.4	9649.3	694604	2	0	0
25962.8	15949.7	401030	2	0	280
32467.2	24961	283571	2	0	0
34500.4	9451.2	283571	2	0	0
32032.1	9658.2	401030	2	0	0
30699.1	10264.4	850712	2	0	389
37274.2	23451.3	283571	2	0	0
29488	25324.3	283571	2	0	0
32505.9	9702.2	283571	2	0	0
35989	8696.7	283571	2	0	0
26255.4	15272.6	1.09826e+06	2	0	381
39465.6	19522.8	283571	2	0	0
26260.5	15255.3	1.47348e+06	2	0	381
39451.5	19493.6	401030	2	0	0
37590.9	23817.8	401030	2	0	0
26259.1	15253.8	1.55318e+06	2	0	381
25546.2	17460.8	567142	2	0	379
31137.4	24964.7	283571	2	0	0
37586.4	23824.8	283571	2	0	0
28072.5	11869	283571	2	0	0
26116.5	14214	491159	2	0	0
25767	15932.5	634084	2	0	290
29419.3	10801.5	634084	2	0	380
39686	12456.4	491159	2	0	0
38001.6	9567.7	401030	2	0	179
40026.5	17180.2	401030	2	0	0
27370	11087.2	283571	2	0	0
26250.3	15261.7	1.50052e+06	2	0	381
26968.2	21010.4	567142	2	0	394
26244.9	15254.6	1.57886e+06	2	0	381
29344.5	24872.1	401030	2	0	0
25627.7	14219.8	283571	2	0	0
34451.1	24458.3	401030	2	0	0
40218.8	16041.8	850712	2	0	207
28770.9	11192.1	283571	2	0	0
37741.3	23737.6	283571	2	0	0
37732.8	23737.2	283571	2	0	0
28771.5	11197	283571	2	0	0
26100.7	14228.4	694604	2	0	0
26107.4	14235.9	634084	2	0	0
26388.7	15448.8	491159	2	0	415
37687.8	23756.5	283571	2	0	0
27761	22703.7	283571	2	0	0
34401.4	25024.5	1.41785e+06	2	0	0
26268.6	15260.7	1.16919e+06	2	0	381
26256.4	15246.6	1.52708e+06	2	0	381
26774.8	20856.5	401030	2	0	0
28427.2	11518.2	694604	2	0	208
26271.5	15253.1	1.09826e+06	2	0	381
36752.9	9300.3	401030	2	0	0
28419.9	11518.6	694604	2	0	208
26936.7	13202.3	750258	2	0	423
29293.7	24654.7	491159	2	0	0
25281.6	17729.5	401030	2	0	0
28418.5	11526.7	634084	2	0	208
33057.6	8818.3	567142	2	0	0
26369.4	15460.3	982318	2	0	415
26713.8	12727.4	283571	2	0	0
26937.2	13193.7	750258	2	0	423
26319.7	15373.1	283571	2	0	0
29299	24653.5	491159	2	0	0
25524.8	18192.3	491159	2	0	0
33508	9227.4	802059	2	0	311
26707.6	12710.1	283571	2	0	0
26262.7	15278.3	750258	2	0	381
27052	13324.3	634084	2	0	269
30487.8	24950.5	491159	2	0	0
32835	8864.7	401030	2	0	0
29337.2	24634.7	567142	2	0	0
28438.2	11513.3	491159	2	0	208
40184.9	17269.4	567142	2	0	0
32898.8	25008.4	491159	2	0	413
31904.7	9815.7	283571	2	0	0
28422.3	11493.9	401030	2	0	208
26238.1	15254.3	1.29948e+06	2	0	381
28427.3	11531.9	634084	2	0	208
26112.2	14215.9	694604	2	0	0
31832	25933.3	694604	2	0	374
31563.6	10027.8	491159	2	0	0
37985.6	9684	567142	2	0	400
26110.8	14228.1	750258	2	0	0
29301.1	24648.2	491159	2	0	0
30008.8	9823	491159	2	0	346
25898.1	15986.6	694604	2	0	407
37984.6	9688.5	567142	2	0	400
26114.4	14217.2	750258	2	0	0
28422.8	11528.1	634084	2	0	208
40063.9	11852.7	401030	2	0	0
25840.4	17403	283571	2	0	0
37705.6	21886	401030	2	0	0
28423.3	11513.3	750258	2	0	208
37959.5	9719.3	802059	2	0	400
34262.9	24503.4	283571	2	0	0
37966.5	9717.1	694604	2	0	400
28428	11552	283571	2	0	0
27331.4	11220.2	401030	2	0	0
29788.1	25049.5	491159	2	0	0
30690.9	25079.7	283571	2	0	0
26253.4	15254.3	1.62899e+06	2	0	381
33388.4	24884.1	491159	2	0	0
25902.8	18206.3	567142	2	0	182
27566	22252.4	401030	2	0	263
33373.6	24925.4	283571	2	0	0
26248.7	15253	1.60412e+06	2	0	381
33374.4	24919.6	283571	2	0	0
30213.5	10479.4	634084	2	0	325
27454.6	11681.8	634084	2	0	331
25768.4	14147.1	401030	2	0	0
25846.2	18194.4	283571	2	0	182
37979.2	9728.5	401030	2	0	400
33117.7	8756.4	634084	2	0	0
26257.8	15249.2	1.47348e+06	2	0	381
37962.4	9712.8	750258	2	0	400
25349.7	16128.9	567142	2	0	351
39915.5	17516.1	283571	2	0	285
25877.8	18177.9	491159	2	0	182
26519.8	20140.7	401030	2	0	0
25853.1	18174.1	283571	2	0	182
31981.8	26002.5	567142	2	0	0
33231.4	25103.6	283571	2	0	0
33236.7	25108.9	283571	2	0	0
33330.5	9979.6	283571	2	0	0
30925.1	25168.1	491159	2	0	0
36408	9155.1	896730	2	0	0
34702.3	9241.3	401030	2	0	0
25831.3	17127.5	401030	2	0	0
39489.9	11709.8	283571	2	0	0
38591.9	21661.4	491159	2	0	0
36903.2	9385	940498	2	0	390
32331.5	9768.1	567142	2	0	372
37917.9	9724	634084	2	0	400
31090.5	25062.9	401030	2	0	316
36338	8977.6	283571	2	0	0
37935.1	9725.7	940498	2	0	400
26902.8	12438.1	283571	2	0	0
40196.5	12679.5	283571	2	0	0
26356.9	14914.1	401030	2	0	0
37955.7	9738.9	567142	2	0	400
30226.9	10039.1	283571	2	0	0
29441.3	25347.4	567142	2	0	310
31616.2	25256.3	491159	2	0	0
31118.7	25068.2	491159	2	0	316
26902.2	12478	567142	2	0	0
40190.1	12680.2	283571	2	0	0
26230.9	15206.7	283571	2	0	381
35906.3	8879.3	283571	2	0	0
29238.3	24751.8	283571	2	0	0
33112.7	25297	283571	2	0	0
30208.1	10489.7	567142	2	0	325
26239.5	15239.3	1.33006e+06	2	0	381
37937.9	9711.6	802059	2	0	400
35513	24104	283571	2	0	0
31590.3	25268	401030	2	0	286
34529.2	8553.7	491159	2	0	175
35196.1	8752.4	634084	2	0	254
38112.3	22253.7	401030	2	0	0
31114.8	25066.2	567142	2	0	316
31108.8	25058	694604	2	0	316
38536.2	10407.6	491159	2	0	0
26356	14720.6	567142	2	0	0
37959.5	9715.7	750258	2	0	400
30674.8	10293.3	694604	2	0	389
35521.6	24102.1	401030	2	0	0
34509.5	9450.2	283571	2	0	0
35525.2	24085.4	283571	2	0	0
37943.6	9716.4	1.02243e+06	2	0	400
38533.9	10390.3	491159	2	0	0
37940.3	9722.3	850712	2	0	400
26141.2	15523.2	283571	2	0	0
26387.1	14702.5	491159	2	0	436
37928.1	9707.6	850712	2	0	400
25404.7	15291.7	491159	2	0	0
26109.4	15133.1	401030	2	0	0
30554.4	25749	634084	2	0	324
32947.9	9386.7	491159	2	0	275
37912.7	9794.1	567142	2	0	400
26522.1	20144.9	401030	2	0	0
38123.8	22246.1	567142	2	0	0
26984.7	13691.1	283571	2	0	0
25345.1	15121.6	283571	2	0	0
31083.9	24922	283571	2	0	0
38119.3	22232.9	283571	2	0	0
37890.5	9826.7	491159	2	0	0
25362.7	15162.8	283571	2	0	0
29940.5	25254.3	802059	2	0	414
31511.8	25222.4	401030	2	0	0
37877.8	9838.6	491159	2	0	0
25361.1	15155.3	283571	2	0	0
37901.3	9779.7	634084	2	0	400
40114.8	16470.7	401030	2	0	266
38424.8	10246.5	401030	2	0	0
26008.8	15028.2	694604	2	0	173
29406.1	24746.9	283571	2	0	0
37893.8	9734.1	567142	2	0	400
25958.1	15025.1	567142	2	0	173
37917.3	9730.3	634084	2	0	400
37912.5	9739.1	694604	2	0	400
29256.5	24806.3	283571	2	0	0
31185.1	25717.6	491159	2	0	348
26246.4	15267.7	1.26817e+06	2	0	381
37704	21887.7	401030	2	0	0
31732.8	25720.6	401030	2	0	0
35019.1	8633.8	634084	2	0	0
37901.6	9742.8	491159	2	0	400
25678.9	16984.5	283571	2	0	0
37938.4	9734.3	694604	2	0	400
40088.7	16407.7	401030	2	0	0
30634.5	24901.3	567142	2	0	0
37965	9698.5	634084	2	0	400
30625.2	24886.6	491159	2	0	0
30639.5	24906.9	283571	2	0	0
28536.5	11018.7	283571	2	0	0
37623.6	22640.2	401030	2	0	0
29473.5	25422.6	491159	2	0	310
26779.4	20466.1	694604	2	0	183
26245.5	15239.9	1.52708e+06	2	0	381
27656.7	21581.5	283571	2	0	0
33944.8	8996.5	750258	2	0	404
36390.4	9142.6	802059	2	0	0
37984.8	9670.2	634084	2	0	400
30694.1	10297.5	567142	2	0	389
40151	15844.2	283571	2	0	0
33937.4	8990.8	802059	2	0	404
39564.2	18660.6	1.02243e+06	2	0	186
33945	8991.4	694604	2	0	404
26491.3	13498.5	401030	2	0	0
37962.7	9721.9	750258	2	0	400
29251.6	24856.3	401030	2	0	0
33935.7	8988.2	750258	2	0	404
40199.8	18246.8	401030	2	0	0
39392.5	19925.6	567142	2	0	244
40031.9	20465.5	401030	2	0	0
39571.9	18657	896730	2	0	186
26489.8	13487.3	491159	2	0	0
29440	25410.4	401030	2	0	310
31299.3	25369.6	401030	2	0	0
35055.4	8993.7	634084	2	0	0
27873.2	12168.4	940498	2	0	428
40208.2	18248.4	401030	2	0	0
34379.1	24485.6	283571	2	0	0
31737.1	25723.8	401030	2	0	0
39580	18661.5	634084	2	0	186
30106.8	10026.6	283571	2	0	0
40175	15846.4	567142	2	0	0
40185.8	18232.4	283571	2	0	0
29357.3	25394.1	401030	2	0	0
40161.1	15840.7	567142	2	0	0
36582.9	9415.2	283571	2	0	0
39573	18644.8	694604	2	0	186
37667.4	9746.1	401030	2	0	0
40193.7	18245.6	491159	2	0	0
39589.9	18643.7	283571	2	0	186
30083.5	24980.3	1.26817e+06	2	0	364
31155.6	25125.9	283571	2	0	0
37671	9754.4	401030	2	0	0
26499.1	13477.7	283571	2	0	0
30606.9	9658.9	491159	2	0	240
37740.7	9754.6	401030	2	0	0
39572.4	18654.9	850712	2	0	186
32969.2	9408	491159	2	0	275
25538.7	17836.2	283571	2	0	0
31227.1	25660.2	491159	2	0	348
26489.6	13496.7	401030	2	0	0
32907.1	9460.1	283571	2	0	0
26936.2	13208.7	694604	2	0	423
26780.6	20472.2	750258	2	0	183
39547.9	18659.9	750258	2	0	186
37001.6	9419.7	491159	2	0	390
26155.1	15516.5	401030	2	0	0
39555.8	18684.7	567142	2	0	186
26252.2	15257	1.60412e+06	2	0	381
36087	8857.1	401030	2	0	0
39560.4	18677.4	850712	2	0	186
26765.7	20470.1	750258	2	0	183
29931.5	25266.8	634084	2	0	414
34304.5	24528.6	283571	2	0	0
30008.3	10472.7	491159	2	0	214
38551.1	21486.5	401030	2	0	0
35175.2	24244	401030	2	0	0
37993.9	9561.3	567142	2	0	179
26280.9	15231.1	567142	2	0	381
39570	18682	567142	2	0	186
29282.5	24679	283571	2	0	0
39568.6	18682.7	567142	2	0	186
27507.5	21649.2	283571	2	0	0
35935.7	8798.9	694604	2	0	0
25840.5	16765.5	283571	2	0	0
37971	9543.8	401030	2	0	179
37994.1	9540.3	634084	2	0	179
31928.2	9830.6	401030	2	0	0
38021.9	9525.7	567142	2	0	179
31911.6	9838.1	283571	2	0	0
25941.5	16232.3	802059	2	0	0
35835.1	23971.4	283571	2	0	0
27527.1	21647.5	491159	2	0	0
31172.1	26199.9	401030	2	0	0
36546.8	9217.1	401030	2	0	0
40113	16461.4	567142	2	0	266
39915.6	19155.4	1.26817e+06	2	0	315
31655.2	25580.1	283571	2	0	0
33331.6	9287.2	1.02243e+06	2	0	365
30682.1	10287.4	750258	2	0	389
27073.3	13318.2	401030	2	0	269
30740.5	25198.8	802059	2	0	417
37667.6	9426.2	283571	2	0	0
30707.9	10271.8	802059	2	0	389
37089.5	24278.8	694604	2	0	0
26338.4	14719.8	491159	2	0	0
25338.4	16613.5	401030	2	0	426
38686.5	22154.5	491159	2	0	0
32539.6	8774	401030	2	0	196
27039.4	13322.8	567142	2	0	269
27646.7	12455.3	283571	2	0	0
37076.1	24271.3	491159	2	0	0
35872.7	23945.5	567142	2	0	350
26576	12619.8	283571	2	0	0
37087	24275.6	694604	2	0	0
30397.4	25082.7	634084	2	0	410
40193.4	15132.9	491159	2	0	0
26060.4	16134.1	283571	2	0	0
26516.9	14368.8	491159	2	0	0
37088	24277.5	694604	2	0	0
39738	12578.8	401030	2	0	0
38744	22190.9	283571	2	0	0
30394.3	25076.6	634084	2	0	410
38819.5	10711.9	491159	2	0	0
26966.3	13646.2	283571	2	0	420
37096.3	24283.3	634084	2	0	0
26014.5	15052.5	283571	2	0	173
29953.2	25160.3	634084	2	0	359
35842	23946.1	491159	2	0	0
30497.1	24917.1	283571	2	0	0
30469.8	10334.9	401030	2	0	0
25445.7	16570.8	1.02243e+06	2	0	426
35838.2	23955.7	567142	2	0	0
26258.6	15249.8	1.52708e+06	2	0	381
30513.3	10320.4	401030	2	0	0
25468.7	17803.6	283571	2	0	0
32640.4	9539.8	634084	2	0	305
30457.4	10350.5	401030	2	0	0
38384.7	23317.4	694604	2	0	0
39792.1	13174.4	634084	2	0	199
38033.1	23034.9	401030	2	0	0
27993.4	10733.5	694604	2	0	198
31215.3	25695.4	491159	2	0	348
37460.1	8893.4	283571	2	0	434
39785.4	13180.4	694604	2	0	199
31194.5	25703.6	491159	2	0	348
35786	8936.4	567142	2	0	408
25337.8	16161.3	750258	2	0	351
28015.3	11846.2	283571	2	0	0
31204.7	25680.5	750258	2	0	348
25769.3	16569	491159	2	0	368
34065.2	23720.3	283571	2	0	0
31197	25689.7	694604	2	0	348
37982.3	9465.5	491159	2	0	179
26331.9	19805.5	491159	2	0	405
37710.7	21891.7	401030	2	0	0
31659.9	10021.7	491159	2	0	0
31197.9	25682.4	567142	2	0	348
33816.5	9118	491159	2	0	367
39440.7	11641.6	694604	2	0	0
30376.8	25085.3	634084	2	0	410
25574.6	17083.4	491159	2	0	0
36586.9	8471.4	283571	2	0	0
39770.7	13176.4	491159	2	0	199
25993.8	16142	283571	2	0	0
32648.6	9424.1	491159	2	0	0
37011.1	9526.7	283571	2	0	0
39777.6	13159	634084	2	0	199
39792.7	13168.5	896730	2	0	199
26764.3	12396.2	491159	2	0	338
35836.1	8977	283571	2	0	0
25623.3	18484.6	283571	2	0	0
35159.3	8732.6	491159	2	0	254
25748.2	15927.4	401030	2	0	290
28911.7	24952.7	567142	2	0	0
31340.5	25105.7	567142	2	0	0
28003.8	11834.6	283571	2	0	0
39789.9	13165.3	896730	2	0	199
28920.4	24954.2	491159	2	0	0
29833.1	25107.2	491159	2	0	0
25893.7	16023.9	491159	2	0	407
26523	14380.7	401030	2	0	0
29392.1	25013.5	401030	2	0	0
26189.7	15553.2	283571	2	0	0
27251.2	13062.8	940498	2	0	419
26528.4	15696.3	283571	2	0	0
26257.3	15258.6	1.50052e+06	2	0	381
39777	13157.5	634084	2	0	199
38047.3	23253.7	491159	2	0	0
38773.9	22346.1	491159	2	0	0
25933.4	14037.4	283571	2	0	0
29898.6	25184.7	283571	2	0	0
35082.5	9137.7	491159	2	0	0
32718.4	25108.1	634084	2	0	0
33684.9	9131.8	283571	2	0	0
39578.6	12009.3	401030	2	0	0
35254.2	8603.2	567142	2	0	0
32496.2	24920.7	567142	2	0	0
33695	9135.5	401030	2	0	0
26384.2	14711.3	491159	2	0	436
31440.2	25353.9	694604	2	0	167
34547.9	9064	401030	2	0	0
26288.4	15241.5	401030	2	0	381
39753.7	18652.5	491159	2	0	0
38694.9	21399.4	283571	2	0	0
34106.3	9645.2	634084	2	0	0
25408	17502	401030	2	0	0
31193.2	25740.6	491159	2	0	348
35935.2	8794.4	694604	2	0	0
28625.4	11287.6	634084	2	0	0
29507.1	24752.3	401030	2	0	0
32230.4	9815.5	401030	2	0	0
25555.8	14266.2	283571	2	0	0
29474	24874.8	283571	2	0	0
36096.9	8872	401030	2	0	0
30612.8	10068.9	567142	2	0	0
27238.6	13048.8	634084	2	0	419
37058.8	9317.9	401030	2	0	0
26666.7	14171.3	401030	2	0	0
32943.5	9397.8	634084	2	0	275
30602.4	10080.2	283571	2	0	0
27775.7	12143.1	491159	2	0	428
26248.8	15249.5	1.60412e+06	2	0	381
30295.5	25107.9	401030	2	0	0
32950.2	9413.7	567142	2	0	275
35397.7	24188.6	567142	2	0	373
32787.7	25067.6	401030	2	0	0
32340.5	9759.8	491159	2	0	372
25442.7	16614.8	401030	2	0	431
30488.9	24895.3	283571	2	0	0
32957.6	9406.6	567142	2	0	275
26058	14779.3	283571	2	0	0
28931.1	24855.4	283571	2	0	0
26260.9	15240.4	1.33006e+06	2	0	381
36590.5	9271.3	401030	2	0	0
26150.2	18258.5	401030	2	0	0
26245.6	15220.1	850712	2	0	381
26135.9	18229.3	401030	2	0	0
38399.7	23312.2	401030	2	0	0
32775.9	9527.2	401030	2	0	432
25846.6	13792.6	634084	2	0	184
26142.7	18243.7	567142	2	0	0
27842.4	22047	283571	2	0	0
29981.3	25013.8	982318	2	0	359
27270.4	13133.4	283571	2	0	0
26159.4	18240.3	283571	2	0	0
29970.5	25025.4	940498	2	0	359
27846.6	22056.2	283571	2	0	0
26140.4	18218.6	283571	2	0	0
33065.4	9406.7	634084	2	0	245
35771.2	8884.6	567142	2	0	408
26131.5	18259.1	401030	2	0	0
29224.5	24755.9	283571	2	0	0
38057.6	9549.7	283571	2	0	0
27390.7	11665.1	401030	2	0	0
40030.9	18447.3	567142	2	0	168
39852.9	17431.3	283571	2	0	0
33619.8	9087.9	401030	2	0	0
36700.5	9383.8	283571	2	0	0
39138	11217.6	491159	2	0	0
26160.2	15511.2	283571	2	0	0
39866.2	17416.4	283571	2	0	0
40031.7	18423.6	634084	2	0	168
29861.4	25144	401030	2	0	0
26231.2	15230	896730	2	0	381
40033.6	18436.1	567142	2	0	168
26243.8	15263.8	1.33006e+06	2	0	381
40025.8	18441.5	634084	2	0	168
38775.8	22070.2	401030	2	0	0
33425.7	9266.3	491159	2	0	365
40048	18431.7	491159	2	0	168
30376.7	25087.1	567142	2	0	410
29081.6	24893.7	634084	2	0	0
26242.2	15249.5	1.60412e+06	2	0	381
28963.7	24901.2	283571	2	0	0
32004.4	25195.2	283571	2	0	0
34268.2	8538.5	283571	2	0	0
33611.1	9733.9	283571	2	0	0
35831.6	8759.5	567142	2	0	0
26952.8	20905.3	401030	2	0	0
30007.3	25073.8	802059	2	0	0
29960.4	10324.1	567142	2	0	0
26987.6	20895.8	491159	2	0	0
36090	8973.1	850712	2	0	270
26982.4	20907.6	401030	2	0	0
35296.7	24799	283571	2	0	0
36937.7	9220.2	283571	2	0	0
38733.1	22147.5	401030	2	0	0
29962.9	10321.7	491159	2	0	0
26973.5	20897.8	401030	2	0	0
33158.7	8921.1	283571	2	0	0
26277.3	15488.6	283571	2	0	377
35291.1	24789.6	283571	2	0	0
27893.9	22812.7	283571	2	0	0
31609.2	26181.5	401030	2	0	0
39657.7	12303.1	694604	2	0	309
27915.1	22807.7	283571	2	0	0
29958.9	10326.2	567142	2	0	0
25906.8	15915	567142	2	0	0
25795.6	13665.7	283571	2	0	0
26602.1	13712.1	491159	2	0	0
34394.6	8776.9	802059	2	0	204
27783.2	22872.8	567142	2	0	0
29674.3	24729	401030	2	0	0
34391.7	8773.7	802059	2	0	204
26232.3	15249	1.20309e+06	2	0	381
26608.2	13693.2	283571	2	0	0
30206.6	9530	401030	2	0	0
26242.8	15249.2	1.60412e+06	2	0	381
25780.7	16682.3	491159	2	0	418
36885.9	9380.8	1.02243e+06	2	0	390
31317.1	10196.3	283571	2	0	0
27787	12091.1	567142	2	0	0
39315.7	11441.9	694604	2	0	0
31564.9	25110.3	401030	2	0	0
36851.9	9350.9	896730	2	0	390
27789.3	12085.8	401030	2	0	0
26598.6	13719.2	401030	2	0	0
27779.7	22870.6	567142	2	0	0
26249.8	15244	1.60412e+06	2	0	381
29966.4	25034.3	802059	2	0	359
35929.4	9230.5	491159	2	0	0
27768.6	22870.6	491159	2	0	0
32274.7	25054.3	401030	2	0	0
29128.3	24080.9	283571	2	0	0
28806.5	11155.1	283571	2	0	0
26232.1	15231.4	896730	2	0	381
37662.7	21771.3	283571	2	0	0
29182.6	10298.2	283571	2	0	0
29096	24078	401030	2	0	0
37650.8	21760.4	283571	2	0	0
29972	25024.5	940498	2	0	359
32355.1	8711.5	491159	2	0	0
26239.8	15231.5	1.09826e+06	2	0	381
38709.8	21510.5	491159	2	0	0
38363.3	9574.6	567142	2	0	326
26259.7	15395.8	750258	2	0	415
26074.5	14144.8	401030	2	0	0
30659.7	24899.7	401030	2	0	0
36275.5	9095.5	283571	2	0	0
26257.3	15363.6	567142	2	0	0
31621.8	25222	750258	2	0	286
32573.7	25526.5	283571	2	0	0
37725	9124.2	401030	2	0	0
38357.5	9576.1	634084	2	0	326
40015.2	20220.1	567142	2	0	416
29168.9	10296.5	491159	2	0	0
26325.5	13734.9	567142	2	0	0
26273.9	15206.6	401030	2	0	381
37069.3	8540.9	491159	2	0	0
38339.1	9574	567142	2	0	326
29154.7	10304.2	491159	2	0	0
40176	16087.4	1.06102e+06	2	0	295
33655	24674	567142	2	0	371
37078.4	8546.2	491159	2	0	0
29137.4	10305.8	401030	2	0	0
26249.6	15237.7	1.47348e+06	2	0	381
25756.5	18206.3	401030	2	0	0
37189.7	9048.6	283571	2	0	0
33351.7	9332.5	283571	2	0	0
30763.5	25031.5	401030	2	0	288
35069.8	9151.9	401030	2	0	0
30406.9	25013.1	694604	2	0	302
26254.2	15238.6	1.47348e+06	2	0	381
26068.6	13879.5	283571	2	0	0
26239.5	15227.7	896730	2	0	381
30784.5	25034	850712	2	0	288
28819.4	10260.4	283571	2	0	0
29129.3	25028.4	401030	2	0	262
34054.2	8896.1	401030	2	0	0
28910.2	24746.5	401030	2	0	0
25658.4	17904.6	491159	2	0	0
25567.8	17260	634084	2	0	334
29386	24204.3	982318	2	0	399
29954.2	25031.9	694604	2	0	359
29009.5	10342.4	283571	2	0	0
26234.8	15249.4	1.33006e+06	2	0	381
26275.5	13599.7	283571	2	0	0
31606.3	25223.4	567142	2	0	286
29149.6	24867.1	283571	2	0	220
31628.7	25221.9	802059	2	0	286
36280.4	9150.3	567142	2	0	0
28857.6	24690	491159	2	0	433
38519.6	10392	401030	2	0	0
38265.4	11032.2	283571	2	0	0
30288.9	25852.1	401030	2	0	0
39207.3	11307.6	634084	2	0	382
25842.2	13777.6	567142	2	0	184
25525.2	16519.6	401030	2	0	0
29963.4	25018.5	896730	2	0	359
26238.8	15248.2	1.50052e+06	2	0	381
27835.3	22441.7	491159	2	0	0
37992.6	22422.9	491159	2	0	0
30294	25855.4	491159	2	0	0
36042.9	8517.8	283571	2	0	0
28424.9	11486	491159	2	0	208
26263.8	15281.7	634084	2	0	381
26248.6	15251.3	1.60412e+06	2	0	381
26249.5	13105.7	750258	2	0	308
31789.1	9919.3	283571	2	0	0
29979.3	25013.7	982318	2	0	359
38870.1	10874.5	401030	2	0	0
40138.3	18836.1	283571	2	0	0
27441.4	11669	802059	2	0	331
26877.8	12341.9	401030	2	0	0
26400.2	13187.7	401030	2	0	0
37738.1	9635.6	567142	2	0	0
26082.9	15697.4	750258	2	0	0
27428.9	11652.5	634084	2	0	331
25667.6	17839.9	283571	2	0	0
40024.8	19404.6	283571	2	0	0
32339.6	9863.6	401030	2	0	0
29917.4	25243.9	750258	2	0	414
31631.1	25206.9	750258	2	0	286
25684.7	17824.1	283571	2	0	0
33985.8	8993.5	567142	2	0	404
29929.7	25283.4	567142	2	0	414
33981.7	9007.1	634084	2	0	404
33162.5	9142.7	694604	2	0	0
32384	9686.8	567142	2	0	0
25429.3	16628.3	567142	2	0	431
36207.9	9198	283571	2	0	0
33978.4	9006.2	567142	2	0	404
25419.7	16613	283571	2	0	431
26747.2	17504	283571	2	0	0
26955.5	14490.2	283571	2	0	0
31641.3	25207.1	567142	2	0	286
38114.6	22408.3	940498	2	0	391
31634.7	25212.2	802059	2	0	286
26884.3	13855.6	491159	2	0	0
33999.1	9009.6	401030	2	0	404
33990.9	9006.6	634084	2	0	404
39929.5	17491.2	491159	2	0	0
29975.3	10511.1	634084	2	0	214
31797.4	25954.6	634084	2	0	374
35079.9	9174.7	283571	2	0	0
34539.5	24478.8	401030	2	0	0
39909.5	17539.2	567142	2	0	285
27366.2	11525.2	491159	2	0	0
39956.3	17422.6	283571	2	0	0
36940	8638.3	283571	2	0	0
39950	17409	283571	2	0	0
32181.2	9755.2	401030	2	0	0
27541.9	22271.8	491159	2	0	263
31785.4	9983.2	401030	2	0	256
39713.1	12425.4	283571	2	0	0
27544.9	22263.9	634084	2	0	263
35852	8864.1	283571	2	0	0
26840.9	12483.9	283571	2	0	0
32463.3	24455.2	283571	2	0	0
39586.5	18604.8	283571	2	0	0
27549	22275.4	567142	2	0	263
32346.8	10191.4	283571	2	0	0
28397.5	11702.4	491159	2	0	0
39966.6	17818.4	401030	2	0	0
32346	10200.1	283571	2	0	0
30090.3	24635.2	401030	2	0	0
32778.4	9447.2	567142	2	0	297
26768.7	15775.6	283571	2	0	0
39981.7	17815.5	491159	2	0	0
26284.4	15139.1	567142	2	0	422
26767.5	15757.1	401030	2	0	0
39983.2	17819.3	401030	2	0	0
30092.6	24646.8	401030	2	0	0
26289.9	15155.8	567142	2	0	422
29151.9	24018.9	283571	2	0	0
25827.8	17099.4	634084	2	0	0
39981.7	17799	283571	2	0	0
31067.6	9503.9	401030	2	0	0
39685.6	12273.8	694604	2	0	309
35541.9	8975.8	283571	2	0	0
29149.6	24023.3	283571	2	0	0
30238.7	24981.8	491159	2	0	0
39718.1	12480.2	491159	2	0	303
25824.7	17093.9	634084	2	0	0
26840.6	13838.6	491159	2	0	385
34466.2	25012.4	283571	2	0	0
36371	9395.6	401030	2	0	0
37882.1	9750.1	401030	2	0	400
35886.8	23875.5	491159	2	0	350
40049.1	18286.3	567142	2	0	0
35204.8	24268.2	283571	2	0	0
39609.6	18587.8	283571	2	0	0
39703.4	12460.3	401030	2	0	0
25823	13608.9	694604	2	0	0
39588.3	18596.2	401030	2	0	0
31637.6	24184	283571	2	0	0
27579.4	11467.8	634084	2	0	0
26057.6	15277.1	283571	2	0	0
25432.5	16576.3	694604	2	0	426
38812	22132.8	283571	2	0	0
25689	15709.4	694604	2	0	224
30496.2	24913.1	401030	2	0	0
26775.4	14151.8	283571	2	0	361
29196.3	25015.4	491159	2	0	296
29678.6	24690	283571	2	0	0
32527.9	9725.9	283571	2	0	0
38003.4	9206.9	283571	2	0	0
26731.5	14003.2	802059	2	0	347
34551.4	24499.2	283571	2	0	0
26726.1	12256.4	634084	2	0	370
27568.9	11489	491159	2	0	0
27583	11474.9	694604	2	0	0
25751.8	16812.6	401030	2	0	0
27590.9	11474.9	634084	2	0	0
31215.5	9903.2	283571	2	0	369
27580.5	11495.4	401030	2	0	0
39373.3	10573.3	283571	2	0	0
35720.1	24160.3	1.70142e+06	2	0	251
33292.7	24866.9	401030	2	0	375
27592.5	11477.2	634084	2	0	0
33071.1	9437.3	694604	2	0	245
26752.8	13980.1	802059	2	0	347
35254.1	24227.2	401030	2	0	0
35435.5	9280.1	283571	2	0	0
40198.1	15722.1	401030	2	0	0
40207.1	15711.3	401030	2	0	0
30998.2	25638.8	491159	2	0	201
37705	22744.9	283571	2	0	0
30980.6	25639.5	694604	2	0	201
37685.3	22767.5	802059	2	0	402
35271.1	24221	634084	2	0	0
32360.9	9726.7	634084	2	0	0
38166	22496.3	283571	2	0	0
37722.1	22751.1	491159	2	0	0
26788.8	20849.1	491159	2	0	0
35258.2	24231.9	401030	2	0	0
32180.6	25139.8	567142	2	0	0
40203.8	15485.5	634084	2	0	0
26276.4	13583.4	283571	2	0	0
26445	14267.3	283571	2	0	268
35717.5	24166.8	1.7709e+06	2	0	251
33323.3	24853.2	491159	2	0	375
29871.8	9873.9	283571	2	0	0
26440.6	14297.8	694604	2	0	268
29931.1	25237.1	491159	2	0	414
33659.9	24694.9	401030	2	0	371
26301.4	15405.2	694604	2	0	415
35646	24134.2	283571	2	0	251
30215.7	10488.7	567142	2	0	325
26032.5	15847.5	634084	2	0	219
39675.2	18809.8	567142	2	0	252
38000.3	9477.5	694604	2	0	179
27643.9	12213.3	283571	2	0	0
27635.9	12190.1	283571	2	0	0
27632.9	12214	283571	2	0	0
38041.7	23234.6	283571	2	0	0
40190.4	15831.6	401030	2	0	0
40243.5	17189.2	283571	2	0	0
27690.2	12182.5	283571	2	0	0
35720.3	24158.4	1.67763e+06	2	0	251
33777.2	9775	567142	2	0	0
29175.6	25006.3	401030	2	0	296
35051	8647.4	694604	2	0	0
27699.5	12196.1	491159	2	0	0
39641.5	12253.7	491159	2	0	309
27437.3	11668.2	850712	2	0	331
36956.1	9356.3	491159	2	0	390
30568.3	10313.2	401030	2	0	0
29155.5	24998.8	634084	2	0	262
35701.5	24152.2	1.65349e+06	2	0	251
38284.5	11074.4	283571	2	0	0
33781.1	9777.8	491159	2	0	0
27443	11666.6	850712	2	0	331
38271.5	11096.3	283571	2	0	0
25929.3	15918.4	401030	2	0	0
25835.4	16531.3	401030	2	0	0
33776.7	9778.4	491159	2	0	0
38272.6	11095.9	283571	2	0	0
26064.2	14760.4	283571	2	0	0
30033.6	25032.6	491159	2	0	0
37897.7	22510.6	401030	2	0	0
38295.4	11088.4	283571	2	0	0
25318.5	16399	634084	2	0	287
32423	24992.5	401030	2	0	249
32526.9	9689.2	401030	2	0	0
34430.3	9039	283571	2	0	0
26446.8	15882	283571	2	0	0
25257.7	14717.4	491159	2	0	0
35693.3	24170.8	1.38921e+06	2	0	251
37894.3	22512.2	401030	2	0	0
36530.7	23653.4	401030	2	0	0
30126.4	25054.6	491159	2	0	0
39944.5	11007.9	283571	2	0	0
31714	9042.9	491159	2	0	0
36482.9	23668.7	694604	2	0	0
40186.5	14091.2	283571	2	0	0
25943.3	14039.3	283571	2	0	0
34994.8	9203.7	283571	2	0	0
35873.5	24096.9	283571	2	0	0
25722.8	16809.2	401030	2	0	393
39116.5	21026.3	283571	2	0	0
39866.9	17740.8	694604	2	0	378
33649.2	9116.1	634084	2	0	0
32640.9	9531.7	694604	2	0	305
25365.5	16246.6	802059	2	0	366
35704.7	24156.8	1.92327e+06	2	0	251
38293	23045.2	283571	2	0	0
31566.3	10036.6	401030	2	0	0
34131.2	8894.4	283571	2	0	0
29432.7	25373.6	401030	2	0	310
25413.1	16223.2	283571	2	0	0
39223.1	11305.2	567142	2	0	382
34927.5	24307.9	491159	2	0	0
31143.7	10136.6	694604	2	0	387
38289.4	23042.6	283571	2	0	0
26812.4	12468.6	401030	2	0	0
34923.9	24300.8	401030	2	0	0
25688.4	15465.7	491159	2	0	0
32509.8	9657.3	401030	2	0	0
34587.4	8663.6	634084	2	0	205
31358.6	9012.8	401030	2	0	0
26814.5	12461.4	401030	2	0	0
38969.4	10996.6	634084	2	0	171
38793.7	10680	491159	2	0	0
39956.6	11082.2	694604	2	0	0
39960	20437.6	283571	2	0	0
30837.5	25109.9	283571	2	0	0
35696.6	24164	1.57886e+06	2	0	251
25762	14554.4	401030	2	0	0
32620.5	25175.8	694604	2	0	333
30597.1	25769	1.20309e+06	2	0	324
33360.1	24833.9	401030	2	0	375
34676.5	24392.8	567142	2	0	0
27093.6	12511.6	567142	2	0	0
30877.5	9248.9	491159	2	0	0
29964.4	25012.6	896730	2	0	359
26057.1	13657.5	1.02243e+06	2	0	260
33960.8	24703.4	283571	2	0	0
35715.8	24153.7	1.70142e+06	2	0	251
31169.1	25182.1	283571	2	0	0
30626.9	10065.4	491159	2	0	0
36924.4	8681.6	283571	2	0	0
32322.1	9752	567142	2	0	372
38791.3	10675.7	491159	2	0	0
29968.2	25013.2	896730	2	0	359
33615.7	24723	401030	2	0	0
26905.2	12459.4	567142	2	0	0
26356	15467.9	1.13428e+06	2	0	415
29223.7	24724.2	401030	2	0	0
26908	12485.1	491159	2	0	0
25923.4	16644.2	283571	2	0	0
29218.1	24714.4	401030	2	0	0
31429.6	25217.9	283571	2	0	0
40260.2	14955.5	694604	2	0	0
34476.8	8528.7	283571	2	0	0
37886.5	22608.1	283571	2	0	0
26523	13902.1	283571	2	0	0
31553.4	25069.3	491159	2	0	0
35200.5	24192.3	567142	2	0	0
26923.3	12486.2	283571	2	0	0
40261.8	14939.9	634084	2	0	0
37890.3	22608.1	283571	2	0	0
38428.5	22820.8	283571	2	0	0
40261.7	14951.9	694604	2	0	0
33623.3	9508.7	283571	2	0	0
26905.5	12468.6	567142	2	0	0
35706.5	24151.5	1.67763e+06	2	0	251
31334.8	9686.2	283571	2	0	0
27392.9	11514.7	567142	2	0	0
35712.1	24166.5	1.90225e+06	2	0	251
30700.7	25148.7	283571	2	0	0
31263	10046.2	283571	2	0	0
32239.5	9257.3	283571	2	0	0
39189.8	10984.3	567142	2	0	0
27341.9	11118.1	567142	2	0	328
38898.5	21221.6	634084	2	0	421
29331.2	24838	283571	2	0	0
29960.2	10543.3	491159	2	0	214
33088	9395.7	401030	2	0	245
27250.2	13020	567142	2	0	419
35714.7	24165.3	1.81574e+06	2	0	251
32261.4	9715.9	896730	2	0	372
33662.6	9111.7	634084	2	0	0
27351.4	11110.3	401030	2	0	328
26206	19535.5	491159	2	0	317
39439.4	19646.1	401030	2	0	0
33216.5	9263.4	283571	2	0	0
26235.2	19514.5	491159	2	0	317
40093.7	13555.7	401030	2	0	0
29257	24726.7	401030	2	0	318
25294.5	17559.7	283571	2	0	0
26254.4	19486.5	283571	2	0	0
35579.9	8865.9	567142	2	0	0
32292.2	9100.2	283571	2	0	0
26186	14739.2	283571	2	0	0
26251.1	19494.7	283571	2	0	0
26777.4	14039.6	567142	2	0	361
39343.9	11396.2	283571	2	0	0
26812.1	12120.9	283571	2	0	0
26806.7	12149.8	283571	2	0	0
26227.8	19512	491159	2	0	317
29976.3	25002.6	802059	2	0	359
38997.5	11030.5	491159	2	0	171
35717.8	24161.5	1.70142e+06	2	0	251
31558.1	25055.4	283571	2	0	0
26268.8	15412.9	850712	2	0	415
35717.3	24168.5	1.7709e+06	2	0	251
25663.8	14664.6	896730	2	0	319
27598.4	22296.1	634084	2	0	327
28464.2	11418.7	491159	2	0	0
35715.9	24154	1.72489e+06	2	0	251
25273.6	15535.3	283571	2	0	0
31379.6	26178	283571	2	0	0
28464.5	11417.5	491159	2	0	0
29987.4	25027	694604	2	0	359
25947.5	16217.6	634084	2	0	0
27584.6	22262.7	283571	2	0	327
28979.3	24664.5	283571	2	0	0
27471.3	22093.6	401030	2	0	0
35025.3	8622	750258	2	0	0
35800.6	8816.2	567142	2	0	0
27590.7	22273.2	401030	2	0	327
39383.2	19937.8	491159	2	0	244
30898.2	25001.3	634084	2	0	213
35019.7	8636.4	634084	2	0	0
36919.1	8680.6	283571	2	0	0
39380.5	19949.9	401030	2	0	244
35079.8	8731.1	283571	2	0	0
35729.5	24124.2	401030	2	0	251
27604.5	22306.9	694604	2	0	327
31983.1	9956	567142	2	0	0
27863.1	12187.4	802059	2	0	428
35723.4	24153.8	1.52708e+06	2	0	251
27630.2	22315.3	634084	2	0	327
32502.2	25881.1	283571	2	0	0
27981	10814.3	283571	2	0	0
35007.7	8629.6	634084	2	0	0
25363.7	14825.9	283571	2	0	0
26335	15471.9	850712	2	0	415
34334.7	9085	401030	2	0	0
30220.3	10456	896730	2	0	325
37162	23217.3	491159	2	0	0
27854.8	12232.5	634084	2	0	428
33053.6	24948.7	401030	2	0	231
37744.4	9589.4	491159	2	0	0
31357.4	10052.4	567142	2	0	342
35710.8	24142	1.29948e+06	2	0	251
31566.7	25085.9	401030	2	0	0
37740.6	9595.3	567142	2	0	0
35658.5	24154.6	491159	2	0	251
27613.2	22308.5	634084	2	0	327
31334.6	25116.8	491159	2	0	0
25571.9	18268.3	750258	2	0	232
33331.5	9271.1	1.09826e+06	2	0	365
37504.2	9205.9	283571	2	0	0
25790.6	17079.5	491159	2	0	0
35720.5	24155.9	1.67763e+06	2	0	251
25888	15084.2	401030	2	0	0
38952.3	21109.6	283571	2	0	0
27852.7	12232.6	694604	2	0	428
25753.3	16533.6	283571	2	0	0
26252.7	13688.5	401030	2	0	0
38095.2	22402.9	1.23606e+06	2	0	391
25904	15090.8	567142	2	0	0
27593.7	22290.3	567142	2	0	327
38294.6	9643.1	283571	2	0	0
25906	15099.8	491159	2	0	0
35667.8	24149.2	491159	2	0	251
34277.6	24613.3	283571	2	0	0
34609.9	8522.5	401030	2	0	0
30642.8	24879.4	491159	2	0	0
27848.5	12213.4	694604	2	0	428
25895.6	15092.9	491159	2	0	0
27598	22292.8	491159	2	0	327
31280.2	10107.4	401030	2	0	0
30636.4	24884.9	567142	2	0	0
38984.8	20850.1	283571	2	0	0
31269.3	9251.1	401030	2	0	0
34084.8	9670.3	283571	2	0	0
35728.5	24146.9	1.16919e+06	2	0	251
38825.2	21122.2	283571	2	0	0
27554.1	22303.9	401030	2	0	263
35717.7	24165.1	1.70142e+06	2	0	251
38104.2	22399.9	1.26817e+06	2	0	391
26693.1	14021.3	750258	2	0	347
26061.3	14147	283571	2	0	0
38108.3	22402.4	1.13428e+06	2	0	391
35735.1	24149.8	850712	2	0	251
31575.8	25566.4	401030	2	0	0
26265	19075	283571	2	0	0
33580.5	24744.7	283571	2	0	0
35708.8	24136.6	1.02243e+06	2	0	251
39615.4	11027.2	567142	2	0	0
33478.9	24755.3	283571	2	0	0
36032.7	10045.6	283571	2	0	0
39620.7	11028.2	694604	2	0	0
36037.5	10046.8	283571	2	0	0
37677.7	22766.6	896730	2	0	402
36806.6	24460.7	567142	2	0	0
39753.9	18653.4	491159	2	0	0
26206.6	19502.5	567142	2	0	317
37671.4	22773.4	896730	2	0	402
35813.2	24440.1	694604	2	0	239
31558.9	25075.4	491159	2	0	0
31367	26150.6	283571	2	0	0
35800.5	24438.8	491159	2	0	239
36266.7	23697.1	401030	2	0	0
35814.1	24456	802059	2	0	239
34639.7	9363.2	401030	2	0	0
25779.3	17991	634084	2	0	0
35806.2	24442.4	694604	2	0	239
29918.1	25284.4	567142	2	0	414
29469.4	10730.6	850712	2	0	380
31544.7	25093.4	401030	2	0	0
39624.1	11029.8	750258	2	0	0
29868.7	25270.6	401030	2	0	414
25767	16703.3	283571	2	0	418
34049.1	8898.4	401030	2	0	0
31774.7	10568.3	401030	2	0	0
26511.1	15547.7	401030	2	0	0
35811.3	24457.4	750258	2	0	239
39632.6	11014.5	401030	2	0	0
25470.9	16661.4	401030	2	0	0
26207.3	19511.3	634084	2	0	317
27857.2	12188.3	896730	2	0	428
26290.3	15069.6	567142	2	0	0
25315.6	17565.5	634084	2	0	0
33087.5	9432	694604	2	0	245
27855.7	12225.1	750258	2	0	428
31019.7	9901.1	401030	2	0	0
38941.5	10863.1	491159	2	0	0
27050.8	11787.4	491159	2	0	0
27852.7	12193.8	694604	2	0	428
25651	14664.6	850712	2	0	319
35827.5	24469.5	491159	2	0	239
27054.3	11792.2	401030	2	0	0
27793.7	12124.9	694604	2	0	428
33067.9	9389.4	634084	2	0	245
26198.7	19487.2	491159	2	0	317
31373.8	9014.9	491159	2	0	0
26215.5	19497.9	634084	2	0	317
29186.2	24994.8	694604	2	0	296
33016.7	8996.9	802059	2	0	357
31674.5	9459.1	283571	2	0	0
25827.9	16474	283571	2	0	0
38664.9	10573.6	401030	2	0	0
38369.5	21988.9	634084	2	0	301
26170.5	19521.6	283571	2	0	317
26181.1	19516	401030	2	0	317
27786.8	12122.2	567142	2	0	428
34979.9	9074.1	401030	2	0	0
34067.3	8885	491159	2	0	0
38934.2	21202.5	634084	2	0	421
30001.3	24818.2	283571	2	0	0
31560.1	25083.9	567142	2	0	0
38755.9	10724.7	491159	2	0	0
25333.1	14520.9	283571	2	0	0
26444.5	15867.9	283571	2	0	0
29130.9	25347.6	567142	2	0	0
31020.6	10111	567142	2	0	387
26758.8	12388.5	401030	2	0	338
40108.1	16839.8	567142	2	0	0
26442.6	14283.1	694604	2	0	268
30965.3	10124	283571	2	0	0
38914.3	21233	491159	2	0	421
33138	9380.3	283571	2	0	397
34671	24389.7	491159	2	0	0
30987.2	24067.6	634084	2	0	0
40099.8	16843.9	491159	2	0	0
32738.8	25011.9	491159	2	0	0
35183.8	8750.2	634084	2	0	254
40113.4	16850.1	491159	2	0	0
25728.8	18232.3	401030	2	0	0
31204.1	25680.8	750258	2	0	348
32420.8	9627.9	567142	2	0	307
33018.7	8993.3	750258	2	0	357
33010.3	8994.1	896730	2	0	357
25726.6	18226.8	401030	2	0	0
36611.9	9268.6	491159	2	0	0
36353.7	9397.5	491159	2	0	0
31604.3	9941.9	283571	2	0	0
36096.6	9850.6	491159	2	0	0
25471.9	16674.2	401030	2	0	0
34808.4	8857.7	283571	2	0	234
31552.4	25267.3	567142	2	0	286
36877.1	9346	1.26817e+06	2	0	390
39630.3	18792.2	401030	2	0	252
33983.9	25169.6	283571	2	0	0
31077.3	10131.8	1.13428e+06	2	0	387
39513.6	19111.2	401030	2	0	0
36851.1	9441.1	401030	2	0	390
35947.9	23838.7	491159	2	0	0
32036.2	25173.8	283571	2	0	0
38241.6	9720.4	283571	2	0	0
31941.4	9934.8	283571	2	0	0
39514.6	19130.6	634084	2	0	0
39645.1	18803.6	694604	2	0	252
39430.3	11607.9	491159	2	0	0
39651.4	18806.7	694604	2	0	252
26178.3	19477.3	401030	2	0	317
35927.6	9196.2	401030	2	0	0
32806.8	9459.7	491159	2	0	297
39639	18815.7	567142	2	0	252
39447.5	11640.6	567142	2	0	0
25827.6	18692.7	940498	2	0	298
26181.4	19480.2	567142	2	0	317
39635.3	18802.7	567142	2	0	252
36900.1	9347.3	1.57886e+06	2	0	390
26043.9	13729	491159	2	0	0
26210.4	19468.4	283571	2	0	317
35927.1	9207.9	567142	2	0	0
31390.2	25185.6	567142	2	0	0
33120	9369	567142	2	0	397
33661.1	24715.5	491159	2	0	371
29503.4	25003.5	283571	2	0	0
37670.5	22775.4	896730	2	0	402
34560.4	24697.5	283571	2	0	0
26334.9	15269.5	283571	2	0	0
26221.5	17696.4	401030	2	0	178
37662.5	22785.8	750258	2	0	402
26538.9	19972.3	283571	2	0	0
30051.7	25371.8	401030	2	0	0
26137.3	13028.1	283571	2	0	0
26214.2	17680.3	567142	2	0	178
37661.9	22761	750258	2	0	402
26223.5	17665	802059	2	0	178
37654.6	22770.5	750258	2	0	402
27004.6	20751.5	283571	2	0	0
37665.4	22776.8	802059	2	0	402
25641.9	14659.6	634084	2	0	319
26211.1	17665	491159	2	0	178
27007.7	20765.6	283571	2	0	0
39616.4	11033.2	634084	2	0	0
31149.4	25897.4	567142	2	0	0
26230.1	17660.1	694604	2	0	178
33402.4	24805.5	401030	2	0	375
29467	10153.5	401030	2	0	0
25652.1	18230.2	283571	2	0	0
39898.8	20317.3	694604	2	0	185
26729.8	12265.9	694604	2	0	370
34846.1	24300	634084	2	0	336
29874.7	25187.2	283571	2	0	0
32407.1	25387.6	634084	2	0	0
39894.9	20317.9	694604	2	0	185
39829.3	11754	401030	2	0	0
26855.4	11998	283571	2	0	0
25602.8	17002	634084	2	0	0
30018.1	25029.4	283571	2	0	0
26434.6	14623.6	401030	2	0	436
26447.4	14657	940498	2	0	436
30772.4	24820.4	283571	2	0	0
39697.2	12355.9	491159	2	0	241
39329.6	20233.7	401030	2	0	0
36108.6	9861.9	491159	2	0	0
29540.7	25311.1	567142	2	0	259
25398.6	17336.8	567142	2	0	304
39891.9	20316.6	491159	2	0	185
38623.4	21609.9	283571	2	0	0
31514.7	25146.8	491159	2	0	0
33916.7	9000.8	491159	2	0	404
30205.8	10444.3	896730	2	0	325
26739.1	13564.1	283571	2	0	0
25943.6	15665.6	567142	2	0	0
39505.6	19499.9	567142	2	0	0
31627.7	24184.7	283571	2	0	0
39908.6	20329.9	567142	2	0	185
38627.2	21587.8	567142	2	0	0
31975.4	25178.2	491159	2	0	0
37209.1	9619.8	283571	2	0	0
33004.4	8996.6	896730	2	0	357
32256.9	9712.7	850712	2	0	372
36875.2	8488	283571	2	0	0
39906.8	20314.5	750258	2	0	185
30118.9	25044.5	401030	2	0	0
35000.5	24329.2	694604	2	0	355
36701.5	23474.1	1.02243e+06	2	0	403
31058.7	25273.8	401030	2	0	0
26266.5	15411.6	802059	2	0	415
25444.9	17973.8	283571	2	0	0
32870.3	9415.9	401030	2	0	0
31901.4	9896.9	491159	2	0	0
25400.5	17324.3	694604	2	0	304
36695.4	23475.1	802059	2	0	403
28862.9	24603	634084	2	0	345
36978.6	9399.4	401030	2	0	390
30721.5	10029.4	283571	2	0	0
36301.4	9208.2	283571	2	0	0
26457.8	13319.4	283571	2	0	0
28856.5	24598.4	634084	2	0	345
39921	20311.9	567142	2	0	185
32247.5	25573	283571	2	0	0
30195.9	10431.5	491159	2	0	325
25947	16231.8	750258	2	0	0
25641.6	16871.6	401030	2	0	0
39912.4	20308.5	634084	2	0	185
35819.1	8755.8	283571	2	0	0
39796.5	13172.1	750258	2	0	199
32474.2	10526.8	283571	2	0	0
34156.7	8859.4	283571	2	0	0
36960.4	9336.7	491159	2	0	390
29353.7	24639.8	634084	2	0	0
39397.9	11575.7	491159	2	0	0
31152	10091.9	940498	2	0	387
26333.3	19659.7	283571	2	0	0
29525.5	25445.8	491159	2	0	310
38581.1	21657.5	283571	2	0	0
36874.1	9315.1	1.02243e+06	2	0	390
39797	13165.6	802059	2	0	199
39797.2	13154.7	694604	2	0	199
26626.6	17028.4	401030	2	0	0
32654.9	24938.3	491159	2	0	0
32047.5	25890.3	283571	2	0	0
33806.4	8640.1	634084	2	0	0
26320.4	19620.9	283571	2	0	0
35256.3	8662.5	940498	2	0	0
33277	24883.5	283571	2	0	375
29026.1	24418.9	491159	2	0	0
31044.5	25460.4	283571	2	0	0
33256.9	24885	283571	2	0	0
25950.9	16080	283571	2	0	0
33805.9	8634.5	634084	2	0	0
31037.2	25477.3	283571	2	0	0
29057.4	24620.4	694604	2	0	227
27853.5	12376.3	401030	2	0	0
33804.7	8641	634084	2	0	0
27723.8	22865.9	283571	2	0	0
33817.1	8691.5	283571	2	0	0
29846.7	25100.9	567142	2	0	0
37074.1	9557.4	283571	2	0	0
25940.6	15855.4	401030	2	0	0
27708.5	22868	401030	2	0	0
31118.5	26012.1	283571	2	0	0
27341.2	11100.6	401030	2	0	328
30450.1	25289.1	283571	2	0	169
33192.3	9281	283571	2	0	0
36755.3	23627.2	283571	2	0	0
36923.4	9372.2	1.02243e+06	2	0	390
33169.9	25628	401030	2	0	0
36327.7	8406.9	491159	2	0	0
36747	23644.3	283571	2	0	0
28112	11927.4	401030	2	0	354
32062.2	8894.2	491159	2	0	0
25814.2	17100.1	567142	2	0	0
26351.4	15459.8	982318	2	0	415
37579.4	9088.8	283571	2	0	0
28142.2	11934.8	401030	2	0	354
26359.6	15462.9	1.02243e+06	2	0	415
39323	11440.9	567142	2	0	0
28089.1	11993.5	401030	2	0	354
25955.7	15676.9	491159	2	0	0
36974.4	9350.8	567142	2	0	390
31706.7	10972	283571	2	0	0
33015.9	8985.3	750258	2	0	357
35728	8935.8	283571	2	0	408
35755.8	9839.1	283571	2	0	0
36338.4	8418.5	401030	2	0	0
34854.8	8651.3	283571	2	0	0
40110.1	16698.3	401030	2	0	299
39386.8	19857.2	283571	2	0	244
25607.1	18003.6	283571	2	0	0
32838.6	9470.6	401030	2	0	297
32288.8	24688.2	283571	2	0	0
30161.1	23801.2	491159	2	0	0
34377.8	24826.9	283571	2	0	0
28993.3	10287.6	283571	2	0	0
32268.8	25568.6	283571	2	0	0
36885.2	9338.7	1.55318e+06	2	0	390
29994.4	10468.3	567142	2	0	214
34368.7	24830	283571	2	0	0
32483.4	25430.7	401030	2	0	0
31444	25291.1	283571	2	0	0
32656.4	9507.4	567142	2	0	305
25620.5	17807.2	401030	2	0	0
32494	25425.2	491159	2	0	0
36897.4	9331.4	1.29948e+06	2	0	390
26751.6	16045.3	283571	2	0	0
25662.5	14672.6	940498	2	0	319
29064.1	24086.5	401030	2	0	0
25527.9	17253.3	634084	2	0	334
32326.8	9783.7	491159	2	0	372
37795	9784.3	283571	2	0	0
33139.3	24903.5	401030	2	0	283
33172.4	24884.5	634084	2	0	283
31827.2	25786.8	567142	2	0	176
33155.2	24886.1	567142	2	0	283
31575.6	9990.4	567142	2	0	0
26441.9	14662.8	940498	2	0	436
30978.4	25639.2	694604	2	0	201
36879.8	9355.2	1.44593e+06	2	0	390
33011	9005.5	802059	2	0	357
38249.3	11041	283571	2	0	0
30967.6	25628.4	491159	2	0	201
36862.1	9461.2	283571	2	0	390
29865.9	25293.7	491159	2	0	414
25314.5	17554.5	567142	2	0	0
25431.4	17221.9	401030	2	0	0
29859	25301.8	283571	2	0	414
25389.8	15296.9	567142	2	0	0
39050.6	20972.4	896730	2	0	360
31570.5	25550.5	491159	2	0	0
33533.5	9160.7	401030	2	0	0
34656.4	8858	283571	2	0	0
27404.3	11513.2	401030	2	0	0
32678.9	25317.2	283571	2	0	0
35010.3	24336.5	694604	2	0	355
31397.7	25999.3	401030	2	0	0
36872.5	9329.6	1.26817e+06	2	0	390
36614.1	8948.4	567142	2	0	0
33441.8	25544.1	491159	2	0	0
32309.2	8984.3	567142	2	0	0
25753.8	14680.7	567142	2	0	0
30913.1	24789.5	283571	2	0	0
33916.3	8890	1.26817e+06	2	0	396
26834.4	13653.5	283571	2	0	353
34326.5	24497.9	401030	2	0	0
33016.4	9002.3	850712	2	0	357
25322.2	16537.7	634084	2	0	426
39680.3	10845.8	401030	2	0	0
30160.3	23798.2	491159	2	0	0
25383.2	17471.5	567142	2	0	273
34869	24771.2	283571	2	0	0
32333.7	9057.9	401030	2	0	0
36847.2	9392.1	491159	2	0	390
37752	9593.3	567142	2	0	0
29632.5	24682.7	283571	2	0	0
26460	14776.1	567142	2	0	0
27842.5	12224.8	802059	2	0	428
36865.3	9370.3	896730	2	0	390
39761.8	19734.3	283571	2	0	0
26455.7	14776.3	567142	2	0	0
33522.7	9204.2	750258	2	0	311
36860.1	9371.1	802059	2	0	390
28628.9	10246.5	283571	2	0	0
36874.1	9387	694604	2	0	390
35072.7	9792.3	634084	2	0	0
33505.3	9214.1	802059	2	0	311
36896.7	9403.6	401030	2	0	390
35074.7	9798.9	694604	2	0	0
26807.8	17964.4	283571	2	0	0
39507.9	19127.4	634084	2	0	0
27754.6	22783.1	401030	2	0	0
26232.5	15417.8	634084	2	0	415
36609	23774.7	283571	2	0	0
32074.7	25633.5	802059	2	0	0
29605.2	25113.6	401030	2	0	292
26290	15424.1	850712	2	0	415
26621.1	17025.1	401030	2	0	0
31742.7	10450.6	567142	2	0	0
26227.3	15411.3	491159	2	0	415
35070.3	9808.5	634084	2	0	0
35203.3	24186.2	491159	2	0	0
29586.3	25087.2	401030	2	0	0
38726.2	22171.8	401030	2	0	0
35217.3	24189.6	401030	2	0	0
31398.3	24301.3	283571	2	0	0
29433.5	10155.8	283571	2	0	0
27429.3	21886.1	401030	2	0	0
29447.4	10151.4	491159	2	0	0
27439.4	21874.1	283571	2	0	0
33466.7	9733	283571	2	0	0
27363	11210.2	491159	2	0	328
35070.2	9782.3	567142	2	0	0
39358.4	19757.6	283571	2	0	0
38741.9	22186.8	283571	2	0	0
37263.2	23084	802059	2	0	411
35548.1	8928	694604	2	0	337
30055.1	24958.9	850712	2	0	364
27285.2	13016.5	634084	2	0	419
35553.5	8920.5	694604	2	0	337
27262	11876.5	401030	2	0	0
35080.1	9792.3	634084	2	0	0
28394.6	11654.8	401030	2	0	0
26453.4	14548.7	283571	2	0	0
32620.6	9528.8	401030	2	0	305
32603.8	25161.3	567142	2	0	333
40070.4	13817.9	634084	2	0	0
26037.1	14534	283571	2	0	0
38785.4	21355.8	401030	2	0	0
40060	13818.5	491159	2	0	0
26030.2	14537.4	283571	2	0	0
25360.3	15080.5	283571	2	0	0
37253.7	23103.7	634084	2	0	411
36660.6	23470.2	491159	2	0	193
37263.5	23092.7	802059	2	0	411
26486	14449.2	401030	2	0	0
37257.1	23087.7	802059	2	0	411
37266.4	23074.9	750258	2	0	411
33692.1	9553.7	283571	2	0	0
33901.6	8631.9	283571	2	0	0
25908.8	15856.3	401030	2	0	0
39373.3	20471.2	491159	2	0	0
31833.2	25773.5	567142	2	0	176
33075.2	9392.9	634084	2	0	245
25299.4	17573.9	401030	2	0	0
32995.5	8982.8	567142	2	0	357
26894.2	13245.5	283571	2	0	0
39243.3	11348.2	491159	2	0	382
25343.4	16140.4	750258	2	0	351
39387.2	20478.2	491159	2	0	0
34275.6	8810	567142	2	0	300
32996.6	8984.4	634084	2	0	357
27408.6	11642.5	401030	2	0	0
30881.7	24984.3	401030	2	0	213
38714.4	21492.2	567142	2	0	0
27396.8	11648.2	491159	2	0	0
39372.2	20474.6	491159	2	0	0
27390.2	11646.7	567142	2	0	0
35264.5	24139.5	283571	2	0	0
35621.4	8693.1	283571	2	0	0
32306.4	9852.6	283571	2	0	0
38967.7	10720.2	401030	2	0	0
39720.4	12506.9	750258	2	0	303
37254.4	23086.2	750258	2	0	411
29058.1	24084.6	401030	2	0	0
26776.4	13934.6	694604	2	0	347
39138.2	11204.4	401030	2	0	0
37261.9	23086.7	802059	2	0	411
36130.3	23732	283571	2	0	0
32604.4	25168.5	694604	2	0	333
27529.3	12622	567142	2	0	284
38901.1	20754.2	283571	2	0	0
38908.8	20732.7	401030	2	0	0
33175.6	9373.5	283571	2	0	0
38901.1	20737.9	401030	2	0	0
25286.5	15329.5	401030	2	0	0
26031.3	15994.4	283571	2	0	0
39709.8	12351.7	567142	2	0	241
38925.1	20741.3	283571	2	0	0
33334.4	9280.7	1.13428e+06	2	0	365
39159.5	10949.4	694604	2	0	0
30881.1	24998.1	567142	2	0	213
33102	24931	283571	2	0	0
26567.5	14241.9	634084	2	0	384
38949.1	20399.8	283571	2	0	0
38959.9	20392.5	283571	2	0	0
25723.3	18158.9	634084	2	0	0
27429.4	11660.6	750258	2	0	331
26725.6	12259	634084	2	0	370
40008.4	19407.6	283571	2	0	0
32424.8	25060.7	750258	2	0	249
29672	25129.6	491159	2	0	0
32079	25052	401030	2	0	0
32068.2	25052.8	401030	2	0	0
39150.4	10954.4	634084	2	0	0
29658.5	25132.4	401030	2	0	0
37492.7	9238.7	401030	2	0	0
28126.1	11681.7	401030	2	0	0
39151.5	10963	634084	2	0	0
29705.5	25132.9	401030	2	0	0
39151.9	10964.1	634084	2	0	0
28119.5	11675	491159	2	0	0
25256.6	15007.5	283571	2	0	0
29654.3	25105.4	283571	2	0	0
40161.8	15787.4	634084	2	0	386
32750.5	9479.5	283571	2	0	0
28107.4	11662.8	401030	2	0	0
25287.6	17603	283571	2	0	0
39155.6	10963.9	634084	2	0	0
28111.5	11674.8	491159	2	0	0
33361.5	9266.7	491159	2	0	365
30186.4	10373.6	283571	2	0	0
35707.4	23987.2	283571	2	0	0
33275.7	9311.4	283571	2	0	365
38519.2	21710.9	491159	2	0	0
30113.4	10012.8	283571	2	0	0
39358.2	19913.9	401030	2	0	244
26705	20378.7	401030	2	0	0
36415.3	24641.6	283571	2	0	0
33028.1	8827.2	491159	2	0	0
29369.4	24802.2	283571	2	0	0
25632.8	17177.1	283571	2	0	0
26672.4	20410.2	283571	2	0	0
26836.1	13853.3	567142	2	0	385
40171	15776.2	802059	2	0	386
33144.8	9353.9	694604	2	0	397
25630.8	15245.1	283571	2	0	0
38089.7	22386.9	1.06102e+06	2	0	391
31244.7	25325.8	283571	2	0	0
25957.5	15660.2	567142	2	0	0
38093.5	22402.1	1.23606e+06	2	0	391
26286.1	15080.7	567142	2	0	0
39089.2	20831.3	283571	2	0	0
30672.5	10238	283571	2	0	0
39073.9	20826.6	283571	2	0	0
32597.8	25191.4	567142	2	0	333
29223.2	25414.3	283571	2	0	0
25960.5	15663.7	567142	2	0	0
31366.1	9003.8	401030	2	0	0
35786.6	9165.3	634084	2	0	0
25836.4	16134.8	491159	2	0	0
38082.6	22398.4	1.06102e+06	2	0	391
30455	25088.7	283571	2	0	0
31230.7	10014.1	283571	2	0	369
27446.7	22006.7	401030	2	0	170
27056.5	13424.1	567142	2	0	258
29012.8	24397.9	283571	2	0	0
36914.9	9196.5	401030	2	0	172
32300.2	9660.3	283571	2	0	0
29379.5	24790.3	283571	2	0	0
37119.6	23122.6	283571	2	0	0
30431.1	25367.2	491159	2	0	248
36875.9	9224.4	283571	2	0	0
34079	8877.9	567142	2	0	0
34359.7	8783.9	982318	2	0	204
36938.3	23308.9	491159	2	0	0
30405.4	25368.4	567142	2	0	248
31221.7	25673.6	634084	2	0	348
34360.4	8783.4	982318	2	0	204
36875.7	9315.8	1.06102e+06	2	0	390
30395.2	25349.6	283571	2	0	248
36935.4	23301.8	401030	2	0	0
33063.1	9059.6	283571	2	0	0
26271.3	15398.9	750258	2	0	415
38107	22398.8	1.16919e+06	2	0	391
35506.4	8853.7	283571	2	0	0
36936.9	23321.5	491159	2	0	0
32810.8	9464.3	491159	2	0	297
27264.5	21297.5	401030	2	0	0
36943.2	23322.5	401030	2	0	0
29832.8	9946.1	401030	2	0	0
32805.3	9541	283571	2	0	0
38099.1	22393.1	1.26817e+06	2	0	391
27221.2	13011.4	401030	2	0	419
39608.3	18929.9	283571	2	0	0
31050.1	9498.5	283571	2	0	0
39855.4	19260	401030	2	0	0
38099.1	22397.9	1.29948e+06	2	0	391
35964	24694.8	401030	2	0	0
38088.9	22388.5	1.09826e+06	2	0	391
31059.7	9284.3	401030	2	0	0
38102.8	22400	1.26817e+06	2	0	391
39875.4	19255.9	401030	2	0	0
29569.4	25345.4	401030	2	0	259
34985.8	24337.7	401030	2	0	355
39853	19250.6	401030	2	0	0
39861.2	19236.8	283571	2	0	0
30203.4	10459.8	694604	2	0	325
26536.6	14202.8	634084	2	0	384
38091	22398.4	1.26817e+06	2	0	391
34755.9	24374.6	750258	2	0	336
36527.5	8880.3	283571	2	0	0
32627.6	25181.4	567142	2	0	333
32238.9	9715.9	634084	2	0	372
32584.2	25168	283571	2	0	333
30864.5	25728.4	491159	2	0	0
36137.9	8633.7	401030	2	0	0
33906.7	8642.2	283571	2	0	0
33319.5	9267.2	694604	2	0	365
26626.7	14088.3	283571	2	0	0
25823.8	17718.5	283571	2	0	0
26635.8	14087.9	283571	2	0	0
31622.7	9905.3	401030	2	0	0
31726.8	9047.2	567142	2	0	0
31725.9	9047.4	567142	2	0	0
27583.4	13616.7	283571	2	0	0
29019.3	24707	401030	2	0	0
40098.5	16396.7	401030	2	0	0
27620.5	12520.5	283571	2	0	0
27614.3	12507.1	283571	2	0	0
28926.6	24923	401030	2	0	0
28171	10673.5	634084	2	0	0
27317.7	13034.5	401030	2	0	419
25521.9	17834.6	283571	2	0	0
38709.6	22147.5	634084	2	0	0
36716.8	23470	1.09826e+06	2	0	403
25356.9	16231.6	694604	2	0	366
38132.3	22249.2	401030	2	0	0
31118.8	25035.4	634084	2	0	316
31725.8	9056.6	567142	2	0	0
39326.2	11424.3	401030	2	0	0
25661.9	14690.8	567142	2	0	319
36694.1	23475.1	802059	2	0	403
25790.3	14935.5	401030	2	0	281
31148.9	10077.3	896730	2	0	387
26867	13768.6	283571	2	0	0
36727.6	23473.3	982318	2	0	403
30577.7	10276.2	567142	2	0	0
38101.4	22383.1	982318	2	0	391
40188.8	13660.9	401030	2	0	0
31069.6	24863.8	491159	2	0	313
25360.1	14708	567142	2	0	0
36639.9	9006.8	401030	2	0	0
25347.2	16240.4	694604	2	0	366
35053.4	9125.5	283571	2	0	0
25606	17265.5	283571	2	0	0
27141.8	12293.4	283571	2	0	0
40198	13670.4	567142	2	0	0
29567	25263.5	567142	2	0	206
34620.4	25180.4	283571	2	0	253
25593.1	17483.9	491159	2	0	379
25350.6	16232.4	567142	2	0	366
34629.8	25178.8	567142	2	0	253
32358.2	8707.7	491159	2	0	0
27992.6	10700.8	491159	2	0	198
25506.1	17401.7	401030	2	0	0
27930.7	12070.8	982318	2	0	428
40092.1	13690.4	401030	2	0	0
33212.6	25065.6	283571	2	0	0
32668	9209	401030	2	0	0
36908.1	9403.6	491159	2	0	390
34168.5	8895.5	283571	2	0	0
26415.2	14296.8	634084	2	0	268
25652.3	14663	802059	2	0	319
27964.9	12607.1	283571	2	0	0
40201.7	13683.6	401030	2	0	0
33952.9	8903.2	850712	2	0	396
37571.4	9156.1	283571	2	0	0
27977.3	12614.6	283571	2	0	0
40209.2	13679.9	491159	2	0	0
40130.1	15693.3	283571	2	0	0
39591	20687	491159	2	0	0
29819.2	24569.9	401030	2	0	0
26784.2	20708.2	401030	2	0	0
36860.1	9445.9	491159	2	0	390
32020	9910.1	283571	2	0	0
26585.6	14847.3	283571	2	0	0
25746.4	14553	567142	2	0	0
33211.1	8756.3	283571	2	0	0
35221.8	8973.2	401030	2	0	235
32732.3	9465.9	401030	2	0	0
31383.5	25126	634084	2	0	0
32251.4	9712.8	750258	2	0	372
39602	20711.9	401030	2	0	0
38995.8	10911.5	694604	2	0	425
32115.5	25019.4	401030	2	0	0
26331.8	13918.2	401030	2	0	0
29598.1	24877.7	401030	2	0	0
32123.4	25029.7	491159	2	0	0
27493.9	14634.2	283571	2	0	0
35302.1	9138.9	491159	2	0	0
38516.6	21818.9	283571	2	0	0
36773.1	9391.7	401030	2	0	390
27337.6	11136.4	694604	2	0	328
39670.7	12260.5	694604	2	0	309
39843.5	17705	283571	2	0	378
32828.6	25239.2	401030	2	0	0
30693.2	10215.3	283571	2	0	0
27694	12109.1	634084	2	0	0
29594.6	24875.7	401030	2	0	0
32757	9158.7	283571	2	0	0
25681.7	14629.5	283571	2	0	0
39788.1	12909.8	401030	2	0	0
31141.9	25121.2	283571	2	0	0
31765.2	9969.9	896730	2	0	256
39405.8	11613.3	491159	2	0	0
25693.1	15722.7	491159	2	0	224
32680.1	25323.8	491159	2	0	0
38097.3	22406.1	1.23606e+06	2	0	391
25429.1	17566.2	283571	2	0	0
33438.4	9203.6	283571	2	0	0
37001.7	8684.2	491159	2	0	0
26524.8	14199.9	491159	2	0	384
32815	25236.9	401030	2	0	0
35154.8	8990.9	634084	2	0	392
32812	25243.2	401030	2	0	0
26349	15480.5	1.13428e+06	2	0	415
27802.7	22896.8	283571	2	0	0
30062.3	24966.9	1.29948e+06	2	0	364
40137.7	15692.8	283571	2	0	0
32246	25623.1	283571	2	0	0
35164.5	8974.9	567142	2	0	392
35161.6	8999.6	567142	2	0	392
39227.2	11305.5	491159	2	0	382
35143	9006.9	567142	2	0	392
25541.7	18314.4	1.06102e+06	2	0	232
36880.1	9308.3	896730	2	0	390
27240.4	13111.1	802059	2	0	419
37788.9	9804.8	283571	2	0	0
26772.4	20698.1	283571	2	0	0
32290.4	25619	283571	2	0	0
39500.8	19560.2	283571	2	0	0
35144.8	8997.2	567142	2	0	392
39487.9	19517	491159	2	0	0
36898.3	9190.5	283571	2	0	172
27437.7	12822.1	401030	2	0	181
39485.6	19531	283571	2	0	0
31200.7	10155.6	491159	2	0	0
32324.8	9042.5	283571	2	0	0
32967.9	9379.7	634084	2	0	275
31223.3	10153.6	401030	2	0	0
32956	9366.8	283571	2	0	275
35143.5	8978.4	491159	2	0	392
31354.4	10088.1	634084	2	0	0
28948.3	24343.6	283571	2	0	0
31128.8	25857.5	283571	2	0	0
37647.3	9413	283571	2	0	0
31353.9	10080.6	694604	2	0	0
26207.5	13691.4	283571	2	0	0
26521.9	14313.8	491159	2	0	289
32787.8	9454.4	694604	2	0	297
29279.8	10530.8	283571	2	0	0
31149.3	25861.5	283571	2	0	0
39037.9	10980.1	491159	2	0	341
33215.2	24856.6	567142	2	0	236
36815.4	9447.2	401030	2	0	0
39113	20611.6	401030	2	0	0
32397.1	25010.3	401030	2	0	0
26217.9	13690.5	401030	2	0	0
32711.3	8723	401030	2	0	0
39117.5	20613	401030	2	0	0
31112.9	9580.9	283571	2	0	0
26332.1	13901.6	283571	2	0	0
26449.7	18099.7	283571	2	0	0
33791.6	8637	567142	2	0	0
28909.3	24506.2	283571	2	0	0
26440.1	18085.9	401030	2	0	0
33783.6	8654.4	401030	2	0	0
26436.9	18074.2	283571	2	0	0
39496.3	19602.5	283571	2	0	0
27351.3	21620.8	491159	2	0	0
35520.1	8863.2	283571	2	0	0
37943.5	9708.7	940498	2	0	400
39748.5	12839.2	634084	2	0	395
39479.3	19600	401030	2	0	0
36918.2	9130.4	491159	2	0	172
37944.9	9701.5	634084	2	0	400
34698.9	8679.6	401030	2	0	352
38995	11036.1	491159	2	0	171
26581.6	14353.9	401030	2	0	289
27347.7	21637.8	567142	2	0	0
36903.6	9158.8	401030	2	0	172
39751.4	12845.4	694604	2	0	395
38993.2	11049.6	491159	2	0	171
36885.4	9221.7	401030	2	0	0
27566.5	12240.8	567142	2	0	276
39019.3	20969.3	401030	2	0	360
27550.5	12241.2	491159	2	0	276
36910.4	9138.2	401030	2	0	172
27565.9	12237	634084	2	0	276
26314.2	15083.4	401030	2	0	422
25486.9	17412.9	491159	2	0	0
39947.5	17384	491159	2	0	0
27110.8	13170.2	567142	2	0	0
26905.8	13627	401030	2	0	0
26803.5	16155	491159	2	0	0
31224.4	26133.9	283571	2	0	0
29414	10632.3	283571	2	0	0
27323.8	11138.3	491159	2	0	328
32944.2	24976.7	283571	2	0	413
26817.2	16163.1	401030	2	0	0
40113.1	17378.7	283571	2	0	0
37575.2	9157.6	283571	2	0	0
32856.5	24994.5	401030	2	0	0
30849.1	26043.9	401030	2	0	0
39722.2	11269.4	634084	2	0	0
32914.7	24982.3	634084	2	0	413
31563.6	9993.1	567142	2	0	0
25284	14677.1	283571	2	0	0
39713	12497.3	694604	2	0	303
30858.3	26052.1	401030	2	0	0
40260.1	17350.1	283571	2	0	0
33816.1	24630.2	283571	2	0	0
30850.3	26035	401030	2	0	0
35924.1	9216	491159	2	0	0
32794.9	25063.6	567142	2	0	0
34930.6	9156.5	283571	2	0	0
39851.3	11940	283571	2	0	0
36132.8	23727.4	283571	2	0	0
26563.7	12328.9	491159	2	0	188
32706.5	9247.6	491159	2	0	0
30017.2	9815.1	491159	2	0	346
39718.6	11267.3	634084	2	0	0
40269.7	17358.5	283571	2	0	0
27056.2	13427	567142	2	0	258
32812.5	25056.8	567142	2	0	0
25246	15345.1	401030	2	0	0
26764.1	14075.1	694604	2	0	361
25262.7	15346.1	401030	2	0	0
25409.3	17328.7	750258	2	0	304
32799.7	25061.6	567142	2	0	0
35200.7	8589.4	401030	2	0	0
37444.2	9593.4	567142	2	0	0
40013.2	20443.1	634084	2	0	0
29194.4	24238.7	283571	2	0	0
26239.3	12881.5	401030	2	0	0
25255.3	15356.8	491159	2	0	0
35191.3	8642.6	491159	2	0	0
32859.8	25032.5	401030	2	0	0
31724.1	25397	567142	2	0	0
25822.9	16410.5	401030	2	0	0
25318.3	17566.1	567142	2	0	0
34263.6	8996.6	401030	2	0	0
30230	24989.4	567142	2	0	0
37151.4	9051.1	283571	2	0	0
26238.7	13099.8	567142	2	0	308
37148	8578.9	283571	2	0	0
37154.8	8562.5	283571	2	0	0
26918	13595.1	491159	2	0	420
39727.9	11262.1	567142	2	0	0
40102.2	16323.6	401030	2	0	0
26267.6	13980.2	283571	2	0	0
31776.7	9940	401030	2	0	256
32714.4	25007.3	401030	2	0	0
33889	8878.5	567142	2	0	396
34694.1	24390.7	401030	2	0	0
27383.5	11311.1	283571	2	0	0
26473	14631.2	567142	2	0	436
34671.2	24387.4	491159	2	0	0
34676.3	24381.4	491159	2	0	0
25618.6	15704.3	491159	2	0	225
25432.5	14710.5	283571	2	0	0
29378.4	24962.3	283571	2	0	0
31011.3	9868.8	283571	2	0	0
28308.3	11607.4	634084	2	0	0
35402	8982.3	283571	2	0	0
38085.9	10281.2	283571	2	0	0
32042.6	9885.6	567142	2	0	0
38373.6	23311.7	634084	2	0	0
39127	11134	283571	2	0	0
26274.1	15360.4	634084	2	0	0
32098.7	9943.2	283571	2	0	0
26525.3	14534.3	401030	2	0	0
26473.5	14634.2	634084	2	0	436
26718.6	14022.7	750258	2	0	347
32057.5	8878.4	283571	2	0	0
29781.5	24879.2	491159	2	0	0
25752.9	16695.7	491159	2	0	418
26619	15643.6	283571	2	0	0
38710.3	10656	283571	2	0	0
39025.3	11083.2	401030	2	0	174
36710.7	23458.5	1.02243e+06	2	0	403
33955.8	24616.1	401030	2	0	0
39040.4	11107.8	750258	2	0	174
29738.1	25158.7	401030	2	0	0
31898.2	25624.7	401030	2	0	0
38363.6	9929.4	283571	2	0	0
26931.5	12612.7	491159	2	0	0
29863.1	25099.4	491159	2	0	0
26007.8	13771.9	491159	2	0	274
26937.5	12611.6	491159	2	0	0
33275.3	9265.4	401030	2	0	0
25454.1	17784	401030	2	0	0
26635.4	14049.5	283571	2	0	0
29472	25339.8	694604	2	0	310
33822	24534.2	401030	2	0	293
31186.2	10094.3	283571	2	0	387
25900.2	16265.3	283571	2	0	0
31256.8	25154.4	491159	2	0	230
40027.3	20443.9	567142	2	0	0
32704.9	9232.8	491159	2	0	0
39546.8	19330.5	401030	2	0	0
25958.7	15019.7	567142	2	0	173
39537.6	19315.2	491159	2	0	0
32714.1	9244.8	491159	2	0	0
39659.2	12272.5	567142	2	0	309
26410.2	14294.9	567142	2	0	268
40024.2	20443.2	567142	2	0	0
32706.5	9239.6	491159	2	0	0
39670.1	12266.5	694604	2	0	309
34732.6	9118.5	283571	2	0	0
26358.7	13909.6	694604	2	0	217
26323.8	15470.5	896730	2	0	415
37152.4	23222.3	634084	2	0	0
40003	20426.2	283571	2	0	0
26339.5	15489.7	694604	2	0	415
38368.3	23324.4	567142	2	0	0
37149.2	23240.6	401030	2	0	0
37140	23217.4	567142	2	0	0
28149	21941.1	283571	2	0	294
37151	23217.1	567142	2	0	0
30038.7	25172.5	283571	2	0	0
33504.2	9216.2	802059	2	0	311
33157.7	25040.8	283571	2	0	0
30974.8	24075.6	401030	2	0	0
33150.3	25056.5	283571	2	0	0
33043.2	9432.9	567142	2	0	245
30671.3	10058.4	283571	2	0	0
39045.8	11110.6	750258	2	0	174
33037.4	9433.4	567142	2	0	245
28449.1	11417.7	491159	2	0	0
26014.9	13657	491159	2	0	260
25320.5	16151.7	567142	2	0	351
26397.6	14682.1	802059	2	0	436
31586.7	25235.5	567142	2	0	286
33650.8	24663.5	567142	2	0	371
33968.3	8979.5	401030	2	0	404
32899.4	25007.6	491159	2	0	413
26061.1	14998.7	401030	2	0	0
28844	24592.8	401030	2	0	345
31565.6	25227.4	283571	2	0	286
29147.3	25020.8	567142	2	0	262
32918.2	24996.8	567142	2	0	413
31580.9	25238.4	567142	2	0	286
26370.9	14689.8	283571	2	0	436
34651.1	8863.5	283571	2	0	0
28439.8	11431.1	401030	2	0	0
39787.2	17987.6	491159	2	0	0
39865.8	13242.7	401030	2	0	0
31258.4	25319.7	283571	2	0	0
25523.2	17444.9	634084	2	0	379
39868.8	13241.2	401030	2	0	0
37960.5	9857.6	567142	2	0	0
37929	9873.1	283571	2	0	0
26518.6	14510.7	283571	2	0	0
30753.9	25054.6	283571	2	0	0
33343.3	9284.6	982318	2	0	365
26873.2	13704.2	401030	2	0	0
37471	9854.6	283571	2	0	0
30346.5	25120.5	283571	2	0	0
39042.1	11108.9	750258	2	0	174
26419.6	17042.3	283571	2	0	0
39586.9	12247	283571	2	0	0
26016.2	14092.5	283571	2	0	0
39857.8	17695.8	567142	2	0	378
37702.2	10194.6	283571	2	0	0
39857.8	17685	401030	2	0	378
39659.3	18710.4	634084	2	0	409
34737.9	24371.6	567142	2	0	336
39591.9	12255	283571	2	0	0
39853	13051.7	283571	2	0	0
26231.5	15259.1	1.06102e+06	2	0	381
25524	16107.3	283571	2	0	0
33193.9	8760.4	283571	2	0	0
27484.1	14575.6	283571	2	0	0
35100	9551.5	283571	2	0	0
39511.9	19235.7	283571	2	0	0
32601.7	25169.8	750258	2	0	333
26184.6	14764.5	283571	2	0	0
31551.2	25561.4	283571	2	0	0
26093.9	13812.4	283571	2	0	0
32794.8	9460.3	491159	2	0	297
31523.8	25236.9	491159	2	0	0
27035.9	11800.4	401030	2	0	0
25756.2	15907.9	567142	2	0	290
31516	25153.2	491159	2	0	0
35532	8923.7	634084	2	0	337
39046.9	11097.2	750258	2	0	174
25611.4	13983.1	283571	2	0	0
32933.3	24987.6	567142	2	0	413
39042.5	11079.6	491159	2	0	174
32559.2	9441.4	283571	2	0	0
25461.2	16668.6	401030	2	0	0
31271.9	25151.8	634084	2	0	230
27107.2	13306.5	634084	2	0	269
35694.3	24732.2	283571	2	0	0
27458.1	12737.8	283571	2	0	0
30701	10275.9	750258	2	0	389
37004.6	8679.1	491159	2	0	0
31119.2	25852.4	283571	2	0	0
39049.6	11105.7	694604	2	0	174
27943.6	12137.3	283571	2	0	0
27966.5	12085.5	1.02243e+06	2	0	428
26188	14785.7	283571	2	0	0
25625.3	15435.2	283571	2	0	0
25817	16170.5	567142	2	0	267
39042	11113.5	750258	2	0	174
39401	11531.8	401030	2	0	0
26751.4	13899.9	850712	2	0	0
30681.2	10266.9	634084	2	0	389
25637.2	17306.3	283571	2	0	0
39414.6	21235.1	283571	2	0	0
26402.7	14650.8	567142	2	0	436
39830.7	12978.5	567142	2	0	237
31061.2	25762.2	401030	2	0	0
35552.5	8921.9	694604	2	0	337
38402	10237	283571	2	0	0
31084.9	25815.6	401030	2	0	0
37491.5	9227.6	401030	2	0	0
26525.4	15999.3	283571	2	0	0
31081.6	25799.4	401030	2	0	0
27632.4	10869.6	401030	2	0	0
25624.2	16868.9	491159	2	0	0
39830.6	20328	283571	2	0	0
26473.1	13019.3	401030	2	0	0
31084.5	25815.1	401030	2	0	0
27629.7	10866	401030	2	0	0
30419.6	25017.8	634084	2	0	302
33931.2	9008	694604	2	0	404
37710.1	10193.6	283571	2	0	0
38890.9	10807	567142	2	0	349
25675.6	15468.9	283571	2	0	0
25650.2	17628.1	401030	2	0	0
31436.1	24349	283571	2	0	0
25684.3	15450.7	283571	2	0	0
27000.2	21033.2	491159	2	0	394
38756	10256.4	401030	2	0	0
34760.8	8663.7	283571	2	0	0
39033.1	11117.4	694604	2	0	174
29140.1	25370.2	634084	2	0	0
36874	8944.5	283571	2	0	0
27627.5	10871.3	401030	2	0	0
26249.8	15056.1	283571	2	0	0
26503.5	19807.5	283571	2	0	0
39079	11015.8	283571	2	0	341
39181.5	11306.1	567142	2	0	382
38267.3	23187.3	401030	2	0	0
39050.2	11119.2	694604	2	0	174
25361.1	16607.1	567142	2	0	426
35735.3	9189.9	283571	2	0	0
25797.1	17815.7	283571	2	0	0
26837.7	12481.2	283571	2	0	0
36068.6	8952.2	401030	2	0	270
28378.8	10985.2	283571	2	0	0
32272.4	9798.6	283571	2	0	0
25334.1	17817.1	694604	2	0	0
31194.4	10127.2	634084	2	0	387
26258.6	13107.3	694604	2	0	308
27721.2	22244.7	401030	2	0	192
30788.6	25141	283571	2	0	0
25308.5	16373.2	491159	2	0	287
26312.7	13749.5	491159	2	0	0
26266.3	15339.9	283571	2	0	0
29588.4	23655.5	401030	2	0	0
28956.3	11028.1	850712	2	0	339
27369.4	13191.3	283571	2	0	0
28956.5	11027.9	802059	2	0	339
26591.5	13709.3	401030	2	0	0
27851.3	12067.7	401030	2	0	0
28947.3	11027	802059	2	0	339
25478	15438.9	283571	2	0	0
32910.6	24997.1	634084	2	0	413
36184.2	8760.2	401030	2	0	0
32332.6	9853.5	283571	2	0	0
30046.3	25069.9	567142	2	0	0
25731.9	16679.1	401030	2	0	418
39223.7	11330.9	567142	2	0	382
32920.1	24996.3	567142	2	0	413
40186.6	15349.4	491159	2	0	282
38726.1	22132.8	401030	2	0	0
28392.4	10967	283571	2	0	0
26110.2	15736.8	283571	2	0	0
33233.8	9322.9	283571	2	0	0
38724.2	22129.6	401030	2	0	0
39362.9	19771.2	283571	2	0	0
34513.4	8605.1	401030	2	0	175
36168.6	8750.9	401030	2	0	0
30069.6	24968.1	1.41785e+06	2	0	364
26882.5	19028.3	283571	2	0	0
32790.9	24950	283571	2	0	0
26468.1	14534.9	283571	2	0	0
25259	15372.8	283571	2	0	0
39846.1	17765.5	634084	2	0	378
26113.7	15736.1	283571	2	0	0
37717.9	9130.7	401030	2	0	0
26419.8	14689	491159	2	0	436
32082.4	9954.1	283571	2	0	0
37903.5	9765.1	491159	2	0	400
40198	15339.2	567142	2	0	282
38910.9	22267.2	401030	2	0	0
38755.7	10736.4	491159	2	0	0
40083.6	13810.3	567142	2	0	0
33301.4	9314.1	401030	2	0	365
29891.1	9860.6	401030	2	0	0
33929.8	8999.9	850712	2	0	404
32649.1	9410	401030	2	0	0
26384.9	14741.9	401030	2	0	436
26943.1	13205.1	750258	2	0	423
25767.8	16669.6	491159	2	0	418
36261	23719.6	401030	2	0	0
31234.6	25241.6	283571	2	0	0
32490.7	9504.9	283571	2	0	0
40077.2	13808.2	567142	2	0	0
38167.6	23206	491159	2	0	0
36246.8	23717.4	401030	2	0	0
37447.1	9267.9	283571	2	0	0
36258.8	23714.1	491159	2	0	0
35825.2	8906.1	283571	2	0	0
27510.4	22364.7	694604	2	0	322
25749	14694.5	491159	2	0	0
38722.8	21499.9	491159	2	0	0
26434	14660.7	1.06102e+06	2	0	436
30580.2	25767.5	1.13428e+06	2	0	324
38165.3	9537.4	634084	2	0	0
27106.4	13457.9	491159	2	0	0
30640.9	9799.8	283571	2	0	0
27510.7	22346.6	694604	2	0	322
26962.3	21134.8	283571	2	0	0
36877.6	9344.8	1.29948e+06	2	0	390
36070.6	8953.7	491159	2	0	270
39613	18921	283571	2	0	0
27513.5	22370.2	634084	2	0	322
26958.9	21139.2	283571	2	0	0
39819.8	17793.9	283571	2	0	0
29825.8	24583.1	491159	2	0	0
32219.4	9806.6	401030	2	0	0
26238.8	15409.2	634084	2	0	415
39834.1	17795.4	283571	2	0	0
27528.9	11655.3	401030	2	0	0
37465	9591	567142	2	0	0
27105.7	13191.1	491159	2	0	0
37449.7	9581.2	634084	2	0	0
25716.9	16686.3	283571	2	0	418
25780.6	14954.7	750258	2	0	281
39607.7	11021.4	567142	2	0	0
34388.2	8764.5	802059	2	0	204
31772.2	9966.3	750258	2	0	256
25670.8	18416.3	491159	2	0	200
26951.8	13565.7	634084	2	0	420
25506.7	16106.8	401030	2	0	0
40181.3	16096.1	940498	2	0	295
25321.9	16604.5	401030	2	0	426
33405.2	9288.7	567142	2	0	365
39331.7	12305.6	283571	2	0	0
37933.4	9717.9	850712	2	0	400
40019.5	20441.5	567142	2	0	0
38131.5	9657	283571	2	0	0
31997.4	9825.2	283571	2	0	0
26707.6	13974.7	940498	2	0	347
31313.5	10071.6	283571	2	0	0
25543.3	14257.8	401030	2	0	0
39427.9	21234.9	491159	2	0	0
36717.1	23468.3	1.09826e+06	2	0	403
30713.9	10256.4	850712	2	0	389
28959.7	24859.3	491159	2	0	0
32481.3	24915.1	401030	2	0	0
36716.3	23462	1.06102e+06	2	0	403
28740.2	10301.4	283571	2	0	0
25887.7	15914.9	283571	2	0	0
35006.1	24346.8	567142	2	0	355
38432	21799.6	567142	2	0	0
30718.3	10245.1	634084	2	0	389
30565.3	25137.7	491159	2	0	0
26941.8	20898.9	401030	2	0	0
36709.4	23478.8	982318	2	0	403
32314	25202.9	567142	2	0	0
32448.9	25482.4	283571	2	0	0
35943.5	9311.9	491159	2	0	0
38931.6	10900.1	401030	2	0	0
25632.2	17743.5	283571	2	0	0
29022	24420.4	491159	2	0	0
31150.5	10155	401030	2	0	387
31547.4	10021.8	491159	2	0	0
31708.8	9685.1	283571	2	0	0
25502.7	14129.4	401030	2	0	0
25547.6	17010.7	283571	2	0	0
36800	24442.8	567142	2	0	0
36626.6	23491.8	567142	2	0	0
25541.1	17007.5	283571	2	0	0
35006.9	24345.7	634084	2	0	355
37207.4	9945.5	283571	2	0	0
28008	11966.5	283571	2	0	0
28009.8	11966.3	283571	2	0	0
36507.6	8481.9	283571	2	0	0
27972.2	12005.6	283571	2	0	0
37361.1	24190.5	491159	2	0	0
32007.8	9641.8	634084	2	0	0
39566.8	11970.9	283571	2	0	0
35805.4	8807.8	694604	2	0	0
29154.5	24993.8	491159	2	0	262
26202.7	14758.7	401030	2	0	0
33526.4	8915.6	283571	2	0	0
40098.6	16140.9	283571	2	0	0
33486	9005.7	567142	2	0	0
38849	10776.9	567142	2	0	349
31720.9	9062.5	491159	2	0	0
36073.4	8982.8	634084	2	0	270
26340.7	15463.2	1.06102e+06	2	0	415
26840.6	13701.2	491159	2	0	0
32283.5	25471.7	401030	2	0	0
26314.5	15458.7	802059	2	0	415
38578.9	22627.2	567142	2	0	0
30896.8	25009.1	634084	2	0	213
28222.8	13412.3	283571	2	0	0
26337.9	15463.2	896730	2	0	415
37000	9381	401030	2	0	0
32668	9177	401030	2	0	0
28220.7	13408.6	283571	2	0	0
27903.6	12044.3	940498	2	0	428
35820.2	24465.8	567142	2	0	239
39751.5	12822.6	283571	2	0	395
35791.7	24456.8	401030	2	0	239
36439.9	9005.6	401030	2	0	0
32282.4	25474.3	401030	2	0	0
35811.7	24454	802059	2	0	239
35796.7	24462.8	567142	2	0	239
35592.9	8699.2	634084	2	0	291
36892.7	9211.5	283571	2	0	0
36538	24242.3	491159	2	0	0
36547.2	24252.8	401030	2	0	0
39382.3	19898.5	850712	2	0	244
35252.6	9036.5	567142	2	0	235
25562.2	17147.1	491159	2	0	0
36525	24231.5	283571	2	0	0
40103.5	16475.5	491159	2	0	266
39835.9	19516.7	567142	2	0	0
25445.7	17552.8	283571	2	0	0
36549.6	24250.2	401030	2	0	0
39840.9	19518.5	634084	2	0	0
25651.9	17581.7	491159	2	0	0
39389.8	19893	802059	2	0	244
31566.6	25570.1	491159	2	0	0
25746.6	18394.9	401030	2	0	0
31434.6	10069.5	401030	2	0	0
39017.7	11030.8	491159	2	0	0
26259.6	15407.7	802059	2	0	415
39842.7	19508.1	694604	2	0	0
39851.4	19507.4	694604	2	0	0
28004.9	10695.2	283571	2	0	198
26176.8	15525.2	283571	2	0	0
32279.3	9145.3	567142	2	0	0
37214.8	9589.2	283571	2	0	0
29506.7	10038.3	283571	2	0	0
39326.1	11530.9	283571	2	0	0
39858.4	19510.5	634084	2	0	0
36873.3	9316.5	1.02243e+06	2	0	390
27271.4	21288	491159	2	0	0
30693.4	25166.6	401030	2	0	0
26971.2	13407.5	283571	2	0	0
40133.4	16084.9	634084	2	0	0
25830.8	16897.1	283571	2	0	0
25792.8	17977.3	567142	2	0	0
31444.3	25241.6	491159	2	0	0
40118.9	16048.8	283571	2	0	0
39817.2	17841.5	567142	2	0	190
35857.4	8838.1	283571	2	0	0
26102.3	19335.1	850712	2	0	437
40122.7	16073.7	491159	2	0	0
31945.7	25714	283571	2	0	0
33652.7	9095	491159	2	0	0
39815.3	17829.4	567142	2	0	190
39829.5	17841.6	634084	2	0	190
37152.1	23203.3	567142	2	0	0
25764.1	17835.1	283571	2	0	0
37995.6	22429.6	491159	2	0	0
40127.4	16080.5	634084	2	0	0
35556.2	8914.2	750258	2	0	337
39822.5	17842.7	634084	2	0	190
25774.7	14951.1	567142	2	0	281
39831.9	17857.5	567142	2	0	190
37973.8	22435.7	567142	2	0	0
25549.2	17431.4	491159	2	0	379
35597.9	8867.9	491159	2	0	0
33639.2	24674.3	567142	2	0	371
37982.8	22428.2	634084	2	0	0
25526.6	17450	694604	2	0	379
29083.1	25360.6	283571	2	0	0
39714.3	11973.6	750258	2	0	388
25742.4	16528.8	283571	2	0	0
39569.9	20774.6	1.7709e+06	2	0	340
29918.2	24752.8	491159	2	0	0
33766.7	8744.2	283571	2	0	0
25513.9	17456.7	567142	2	0	379
36845.1	9309.7	491159	2	0	390
25548.1	17452.6	634084	2	0	379
26493.5	12987.8	283571	2	0	0
33743.8	8760.5	283571	2	0	0
25544.4	17471.2	694604	2	0	379
34771.6	24386.5	491159	2	0	336
29942.8	10331.9	491159	2	0	0
29455.9	24305	283571	2	0	0
39792.6	12904.8	401030	2	0	0
34298	24520.8	283571	2	0	0
33553.4	24704.9	401030	2	0	0
38938.4	21073.1	283571	2	0	0
32708.7	8720.7	401030	2	0	0
34324.1	24500.6	401030	2	0	0
27046.4	13563.2	283571	2	0	0
29912.6	25280.1	567142	2	0	414
39521.8	20734.4	401030	2	0	340
32889.1	8977.3	491159	2	0	0
29718.2	25059.6	283571	2	0	0
25853.4	15876.4	283571	2	0	0
36013.9	24555.1	283571	2	0	0
35242.7	24192.4	283571	2	0	0
29076.3	24975.3	401030	2	0	0
25468.4	17718.6	401030	2	0	0
25634.3	17142.5	283571	2	0	0
39439.8	19690.2	491159	2	0	180
31840	25773.3	634084	2	0	176
39203.2	21973.2	283571	2	0	0
36268.3	23687.4	283571	2	0	0
35451.5	24157.7	283571	2	0	0
27794.7	22760.9	694604	2	0	0
39571.3	20761.3	1.79346e+06	2	0	340
39718.6	12658.9	283571	2	0	0
38921.2	21073.9	283571	2	0	0
39522.5	20770.9	401030	2	0	340
36873.3	9015.6	401030	2	0	0
26680.2	14018.5	401030	2	0	347
25324	15797	850712	2	0	427
40129.6	16098.4	491159	2	0	0
35723.2	24143	1.29948e+06	2	0	251
36107.2	8967.2	694604	2	0	270
39530.7	20751.7	694604	2	0	340
39533.2	20764.9	750258	2	0	340
34510.9	9038.8	491159	2	0	0
38112.9	22921.4	283571	2	0	0
32280.6	25120.5	1.09826e+06	2	0	376
32154.2	9782.8	401030	2	0	0
39564.7	20771.5	1.8595e+06	2	0	340
31147.2	10122.6	694604	2	0	387
32290.8	25114.4	940498	2	0	376
29541.8	25459.9	283571	2	0	310
39564.5	12020.6	401030	2	0	0
35960.5	24417.8	401030	2	0	0
25438	17628	491159	2	0	0
39563.9	20754	1.62899e+06	2	0	340
39566.9	20765.4	1.881e+06	2	0	340
25904.8	16423.2	283571	2	0	0
27698	22554.5	401030	2	0	0
30264.4	25116.7	283571	2	0	0
32277.6	25119.9	1.09826e+06	2	0	376
39561.6	20771.7	1.8595e+06	2	0	340
39572.4	20763.3	1.81574e+06	2	0	340
38784.3	10669	491159	2	0	0
32266.1	25109.5	940498	2	0	376
33711.2	9148.5	401030	2	0	0
27082	21403	283571	2	0	0
25521.5	18277.5	283571	2	0	0
33271.1	9289.7	401030	2	0	0
39566.8	20768.3	1.881e+06	2	0	340
31174.1	25170.7	401030	2	0	0
31209	26141.7	283571	2	0	0
39575.1	20763	1.74805e+06	2	0	340
31053.8	9289.6	283571	2	0	0
25764.2	14678.9	401030	2	0	0
35003.8	24347	567142	2	0	355
34360.8	8806.9	850712	2	0	204
35583	9202.4	401030	2	0	0
39369.2	11269.9	634084	2	0	0
26332.4	15116.7	283571	2	0	422
25448.2	16847.4	283571	2	0	0
37962.3	22429.8	491159	2	0	0
27648.1	11612.9	283571	2	0	0
37965.8	22428.4	567142	2	0	0
33961	8920	567142	2	0	396
26250	15395.4	567142	2	0	415
27650.6	11608.3	283571	2	0	0
26249.9	15409.9	750258	2	0	415
39567.6	20768	1.881e+06	2	0	340
27314	13047.9	283571	2	0	419
34812.4	8879.5	567142	2	0	234
34109	9051.8	283571	2	0	0
32274.8	25112.5	1.02243e+06	2	0	376
30040.2	25400.9	401030	2	0	0
39575	20797.6	567142	2	0	340
29205.5	25422.7	283571	2	0	0
26348	15457.8	940498	2	0	415
32272.8	25115.4	1.06102e+06	2	0	376
39604	18591.6	401030	2	0	0
35606	24066.8	401030	2	0	0
32272.5	25117.3	1.06102e+06	2	0	376
39543.4	20761.5	940498	2	0	340
30050.5	25393.3	491159	2	0	0
39555.1	20773.7	1.62899e+06	2	0	340
32277.5	25116.4	1.06102e+06	2	0	376
39554.1	20756.6	1.47348e+06	2	0	340
32274.9	25121.2	1.09826e+06	2	0	376
39565.3	20754.4	1.65349e+06	2	0	340
35030.1	24325.8	283571	2	0	355
32268.8	25122.5	1.09826e+06	2	0	376
36692.8	9256.9	283571	2	0	0
32733.7	9480.5	401030	2	0	0
32278.6	25126.2	1.06102e+06	2	0	376
39074.4	11134.2	491159	2	0	0
30394.4	24986	491159	2	0	302
32266	25113.9	982318	2	0	376
40078.1	13955.8	401030	2	0	0
40075.7	13959.2	401030	2	0	0
27532.4	22411.4	283571	2	0	0
34302.5	9474.8	283571	2	0	0
40079.1	13968.2	401030	2	0	0
26613.5	15598.7	694604	2	0	177
26607.1	15594.2	802059	2	0	177
32274.3	25122	1.09826e+06	2	0	376
31646.8	25359.1	283571	2	0	0
39577.4	20742.1	982318	2	0	340
29995.4	10467.8	567142	2	0	214
39568.3	20766.8	1.881e+06	2	0	340
39069.8	21868.5	401030	2	0	0
34940.8	24320.5	491159	2	0	0
31374.2	25125.7	283571	2	0	0
27749.6	12122	283571	2	0	0
26612.9	15587.4	634084	2	0	177
39574.4	20770.9	1.79346e+06	2	0	340
27743.1	12135.8	491159	2	0	0
26435.9	14633.9	491159	2	0	436
26242	17668.8	750258	2	0	178
25633.3	14144.1	283571	2	0	0
26599.1	15595.6	850712	2	0	177
26598.9	15598.4	850712	2	0	177
31376.4	10102.1	491159	2	0	342
26230.2	17683.8	750258	2	0	178
29555.5	25217.1	283571	2	0	0
26608.8	15592.2	802059	2	0	177
29560.8	25244.7	401030	2	0	206
39726.7	12481.6	567142	2	0	303
26601.8	15605.1	694604	2	0	177
26236.6	17673.8	750258	2	0	178
28028.5	11529.9	283571	2	0	0
39408.8	11632.6	567142	2	0	0
39571.9	20772.7	1.79346e+06	2	0	340
35025.1	24339.9	491159	2	0	355
28033	11532.9	283571	2	0	0
26276.8	13985.6	401030	2	0	0
39568	20769.4	1.881e+06	2	0	340
26590.1	15585.7	694604	2	0	177
26237.1	17657.5	694604	2	0	178
39566.2	20772.1	1.8595e+06	2	0	340
32256.4	25560.1	401030	2	0	0
35861.2	8827.6	401030	2	0	0
26587.2	15585.4	567142	2	0	177
26461.1	14702	283571	2	0	0
36679.1	23436.5	634084	2	0	403
39559.9	20776.9	1.72489e+06	2	0	340
32138.4	25740.7	283571	2	0	0
25735.5	14564.8	401030	2	0	0
39557.3	20784.2	1.38921e+06	2	0	340
26244.4	17687.8	567142	2	0	178
39562.9	20772.8	1.8595e+06	2	0	340
37959.2	22424.8	491159	2	0	0
34997.7	9068.3	283571	2	0	0
31773.3	9905.6	283571	2	0	0
39565.7	20781.2	1.67763e+06	2	0	340
39702.2	19050.6	283571	2	0	0
25441.9	16541.8	940498	2	0	426
39831.7	12951.6	491159	2	0	237
36294.5	9206.1	283571	2	0	0
32173.3	9759.5	491159	2	0	0
26248	17649.2	283571	2	0	178
29609.2	25087.4	491159	2	0	292
40042.1	14426.9	283571	2	0	0
25637.2	15713.3	283571	2	0	224
26238.3	17669.6	750258	2	0	178
33059.2	24885.9	283571	2	0	0
35061	8997.4	634084	2	0	0
25665.2	15733	567142	2	0	224
27593.8	13601.5	283571	2	0	0
40047.8	14442.2	283571	2	0	0
39576.5	20773.3	1.70142e+06	2	0	340
25662.2	15724.8	634084	2	0	224
26377.5	19698.2	491159	2	0	412
39575	20760.7	1.70142e+06	2	0	340
25675.4	18252.2	401030	2	0	0
26553.9	14331.8	634084	2	0	289
26090.3	13354.7	283571	2	0	0
26388.4	19687.6	750258	2	0	412
32786.1	25681.6	401030	2	0	0
26365.2	19714.6	283571	2	0	412
30149.9	25034	401030	2	0	0
31265.8	10657.5	283571	2	0	0
31254.6	10660.7	283571	2	0	0
25652	17580.3	491159	2	0	0
33800.1	9155.7	401030	2	0	367
31719.9	25381.2	283571	2	0	0
37990.8	9673.4	634084	2	0	400
29079.2	24874.8	567142	2	0	0
33796.6	9145.1	491159	2	0	367
37991.8	9654.1	491159	2	0	400
26531.9	15553.9	401030	2	0	0
36778.6	9277.9	567142	2	0	0
26429.3	14689.9	491159	2	0	436
39772.5	18301.4	283571	2	0	0
25930.2	14003.5	283571	2	0	0
29331.4	25474.5	634084	2	0	202
33767.1	9181.9	401030	2	0	0
37995.2	9583	283571	2	0	179
31975.7	25986.3	491159	2	0	0
37972.5	9606.1	401030	2	0	0
39953.5	11078.3	694604	2	0	0
26322.3	19780.4	283571	2	0	405
27430.7	11754.8	401030	2	0	0
35689.9	24070.9	283571	2	0	0
37961.4	9686.9	401030	2	0	400
26520.5	15558.2	567142	2	0	0
26389.9	19680.1	567142	2	0	412
39562	20776.3	1.74805e+06	2	0	340
25522.3	18034.3	283571	2	0	0
33780.7	9184	283571	2	0	0
33795.8	24544.8	694604	2	0	293
33783.5	9157.4	401030	2	0	367
39572.9	20775.9	1.7709e+06	2	0	340
37967.9	9683.4	567142	2	0	400
25525.9	17988.3	401030	2	0	0
38467.4	21875.1	491159	2	0	0
26401	19700	567142	2	0	412
34395	24998.3	1.23606e+06	2	0	0
25522.7	17991.5	401030	2	0	0
25747.7	15900.4	491159	2	0	290
36411.9	8849.3	634084	2	0	0
36911.4	23894.8	283571	2	0	0
31522.2	10826.3	401030	2	0	0
39451.8	21365.7	802059	2	0	272
34131.6	8846.5	283571	2	0	0
27768.6	12097.2	401030	2	0	0
28186	10609.6	283571	2	0	247
27746	12092.4	283571	2	0	0
34151	8836.2	283571	2	0	0
26410.5	19679.1	567142	2	0	412
39817.4	17908.3	694604	2	0	190
29599.9	23648.5	491159	2	0	0
31392.1	25849.9	401030	2	0	0
26408.5	19699	401030	2	0	412
25880.7	18205.4	694604	2	0	182
26396.4	19682	694604	2	0	412
31438.1	9156.9	401030	2	0	0
25880.1	18207.1	694604	2	0	182
29290.5	24736.5	491159	2	0	318
39565.7	20767.1	1.881e+06	2	0	340
38174.5	22045.9	283571	2	0	0
35019.5	8635.5	634084	2	0	0
32186	9764.2	401030	2	0	0
25885.8	18204.9	750258	2	0	182
26410.5	19697.6	491159	2	0	412
29509	24947.6	283571	2	0	0
32502	24917.6	491159	2	0	0
39600.2	20760.8	634084	2	0	340
28002.3	12094.5	567142	2	0	428
39579.8	20751.6	1.23606e+06	2	0	340
37172	9924.4	283571	2	0	0
30196.9	10455.2	567142	2	0	325
25891	18198.5	750258	2	0	182
33711.3	9135.7	491159	2	0	0
26428	19670.3	401030	2	0	412
39574	20766.4	1.79346e+06	2	0	340
26510.4	15566.5	401030	2	0	0
39800.1	12143.2	283571	2	0	0
25893.3	18186.5	694604	2	0	182
25890.7	18166.9	491159	2	0	182
27242.7	13227.2	283571	2	0	0
25894.4	18161	283571	2	0	182
25862.5	18234.1	567142	2	0	182
39577.6	20772.4	1.70142e+06	2	0	340
25333.2	16557.8	1.02243e+06	2	0	426
39570	20769.5	1.81574e+06	2	0	340
39574.4	20767.5	1.79346e+06	2	0	340
25301.8	17603.4	283571	2	0	0
39575.3	20777.3	1.70142e+06	2	0	340
35021.6	9009.6	401030	2	0	0
33324.3	9268.5	850712	2	0	365
39287.1	11407.2	283571	2	0	382
25787.4	13677.8	283571	2	0	0
39566.8	20761.3	1.881e+06	2	0	340
29479.9	10747.6	802059	2	0	380
39575.4	20803.8	401030	2	0	340
33996.5	8893.1	694604	2	0	279
30647.3	24887	634084	2	0	0
39578.7	20778.6	1.70142e+06	2	0	340
39573.5	20773.9	1.7709e+06	2	0	340
28468.1	11389.7	491159	2	0	0
39435.3	19682.5	567142	2	0	180
33184	25628.3	401030	2	0	0
35309.3	8526.1	491159	2	0	0
28927.4	24933.9	401030	2	0	0
30666.8	24887	401030	2	0	0
33120.8	25694.5	283571	2	0	0
34814.8	8880.2	634084	2	0	234
28463.5	11386.4	401030	2	0	0
26626.4	14067	283571	2	0	0
33648	24595.9	401030	2	0	0
27412.2	12861.2	694604	2	0	181
25874.3	18239.9	567142	2	0	182
25876.1	18237.3	567142	2	0	182
29064.8	25174.2	491159	2	0	0
25863.5	18235.3	491159	2	0	182
33980.5	8902.3	694604	2	0	279
32356.7	8713.8	491159	2	0	0
39555.8	20767	1.79346e+06	2	0	340
25470.6	15430.6	401030	2	0	0
39067.8	10257.5	283571	2	0	0
35312	8693.5	283571	2	0	0
25884.2	18232.4	401030	2	0	182
31876.5	25943.9	283571	2	0	0
37372.4	22250.9	283571	2	0	0
31516.3	25253.4	283571	2	0	0
30163.8	10428.6	283571	2	0	0
25696.9	18034.8	283571	2	0	0
37376.1	22254.8	283571	2	0	0
26297.9	15231.7	401030	2	0	381
34456.5	8946.3	283571	2	0	0
30154.3	9559.4	491159	2	0	0
39406.1	11582	401030	2	0	0
26324.1	15452.2	694604	2	0	415
29483.9	25378.2	634084	2	0	310
29323.6	24226.2	1.20309e+06	2	0	399
37010.2	23520.6	634084	2	0	0
32138.6	25034.4	283571	2	0	0
33030.6	8761.3	283571	2	0	0
32273.7	9137.3	567142	2	0	0
25699	18028.6	283571	2	0	0
36993.4	23519.6	750258	2	0	0
26746.7	13565.9	283571	2	0	0
36998.3	23530.1	750258	2	0	0
32267.3	9136.2	634084	2	0	0
30186.5	10386.4	283571	2	0	0
38713.4	22163.2	634084	2	0	0
36996.3	23521.7	694604	2	0	0
27854.2	10560.6	283571	2	0	0
35240.9	8605.2	634084	2	0	0
36792.9	9274.2	491159	2	0	0
25875.7	15867	491159	2	0	0
37004.2	23516.6	694604	2	0	0
31762.4	10574.8	401030	2	0	0
27053.5	11789.7	401030	2	0	0
36992.6	23530.3	694604	2	0	0
27025.2	11787.3	401030	2	0	0
31757.4	10568.5	401030	2	0	0
36996.7	23525.4	750258	2	0	0
29657.2	9919.1	283571	2	0	0
30186	10442.1	567142	2	0	325
27016.9	11773.4	283571	2	0	0
36978.7	23531.4	567142	2	0	0
38021.5	23219.5	283571	2	0	0
29655.1	9933.6	283571	2	0	0
38024.1	23214.2	283571	2	0	0
26784.7	20489.9	567142	2	0	183
27870.4	11672.2	283571	2	0	0
39555.4	20775.2	1.60412e+06	2	0	340
31141.4	25901.2	567142	2	0	0
26953.9	13707	401030	2	0	0
32398.7	25375.9	567142	2	0	0
38474.2	21689.7	401030	2	0	0
27881.9	11694.4	283571	2	0	0
39652.6	12145.3	1.47348e+06	2	0	194
32515	9702.7	401030	2	0	0
27881.2	11679.4	401030	2	0	0
29661.2	9993.4	283571	2	0	0
27405.9	11128.8	283571	2	0	0
36448.6	9002.1	567142	2	0	0
38374.6	10281	401030	2	0	0
32996	9421.8	634084	2	0	0
36470.1	9000.6	401030	2	0	0
27420.5	11119.9	283571	2	0	0
38377.5	10304.4	283571	2	0	0
32996.7	9437.5	634084	2	0	0
38369.8	10282.2	401030	2	0	0
26128.5	13033.7	283571	2	0	0
36461.3	8971.2	401030	2	0	0
36463.8	9010.1	567142	2	0	0
29693	10049.2	491159	2	0	246
29337.8	24648.5	567142	2	0	0
34146.3	8844.6	491159	2	0	0
32348.4	9821.5	491159	2	0	372
25447.4	17890.9	283571	2	0	0
38434.1	21937.3	567142	2	0	301
32780	9518.2	491159	2	0	432
26705.4	13918.4	283571	2	0	0
30161.7	23803.4	491159	2	0	0
25855.8	13797.5	567142	2	0	184
33637.6	24608.5	401030	2	0	0
30879.7	25030.1	283571	2	0	213
33067.8	23726.8	283571	2	0	0
25679.6	18369.2	283571	2	0	0
39540.3	20765.8	982318	2	0	340
34219.9	8692.9	401030	2	0	401
39541	20750.7	802059	2	0	340
25627.5	18333.2	283571	2	0	200
29953.5	10508	283571	2	0	214
31539.4	25250.7	283571	2	0	286
30997.3	10147.2	491159	2	0	0
25578.4	18311.2	1.23606e+06	2	0	232
31964.8	25168.5	401030	2	0	0
38731.2	10717.8	401030	2	0	0
35255	9216.2	283571	2	0	0
29570.1	25086.7	567142	2	0	0
39563.7	20766.3	1.90225e+06	2	0	340
35761.4	9836.7	283571	2	0	0
31690.5	9447.8	401030	2	0	0
39699.5	12078.6	283571	2	0	0
25455.7	15728.4	634084	2	0	0
31799.1	25906.8	634084	2	0	374
33938.2	24608.9	491159	2	0	0
27387.2	11629.8	283571	2	0	0
26870.5	12431.1	283571	2	0	0
40234.2	15012.3	283571	2	0	0
26036.3	13712.4	401030	2	0	0
33219.9	24835	283571	2	0	0
36940.6	9408.7	283571	2	0	390
27945.6	12056.3	940498	2	0	428
33546.8	8960.9	283571	2	0	0
26045.2	13720.7	401030	2	0	0
39595.3	12078	567142	2	0	0
35580.1	8984.9	283571	2	0	0
36876.9	9390.3	694604	2	0	390
26340.3	13760.4	283571	2	0	0
38350.6	21961.9	567142	2	0	301
38678.4	10413.6	491159	2	0	0
29754.1	10575.2	283571	2	0	0
30587.9	25770.8	1.20309e+06	2	0	324
39556.2	18647.7	896730	2	0	186
38666.8	10401.6	401030	2	0	0
28957.9	24578	694604	2	0	0
39552.4	18665.4	896730	2	0	186
30590	25774.4	1.26817e+06	2	0	324
30588.5	25769.3	1.26817e+06	2	0	324
25442.2	17201.4	283571	2	0	0
38046.2	23634.4	694604	2	0	0
25873.4	15288.3	567142	2	0	0
35841.9	8756.4	567142	2	0	0
33117.9	9365.1	567142	2	0	397
26888.3	13571.6	283571	2	0	0
25879.9	15286.8	491159	2	0	0
32056.3	9871.8	401030	2	0	0
39561.7	20774.2	1.81574e+06	2	0	340
30707.1	10260.8	896730	2	0	389
35326.5	8960.8	491159	2	0	0
25915.2	16072.1	283571	2	0	0
29294.7	24690.8	283571	2	0	0
35700.8	24146.6	1.23606e+06	2	0	251
27267.1	13151.1	283571	2	0	0
39553.4	18652	850712	2	0	186
39558.1	20760	1.79346e+06	2	0	340
29283.2	24646.2	491159	2	0	0
25516.6	14107.4	567142	2	0	0
34896.7	8732	283571	2	0	0
26862.4	13848.7	567142	2	0	385
25317.8	16090	283571	2	0	0
39558.6	18658.9	940498	2	0	186
38925.9	10853.8	401030	2	0	0
38054.1	23649.5	567142	2	0	0
36068.8	8908.7	401030	2	0	0
36827.9	9306.7	401030	2	0	390
27225.5	13127.7	567142	2	0	419
36076.4	8909.3	491159	2	0	0
36889.3	9374.8	1.20309e+06	2	0	390
38943.8	10866.3	401030	2	0	0
39569.1	18669.5	940498	2	0	186
39905.3	20301.2	634084	2	0	185
26245.9	15333.2	283571	2	0	0
38047.1	23636.2	694604	2	0	0
39654.7	12163.8	802059	2	0	194
35583	24104.1	283571	2	0	0
38046.5	23644.6	567142	2	0	0
27081.6	21378	401030	2	0	0
36075.4	8931.3	283571	2	0	270
33631.7	9206.2	491159	2	0	0
27066.9	21384.1	401030	2	0	0
35601.5	24119.4	567142	2	0	0
40215.8	13658.1	283571	2	0	0
38061.9	23643.8	694604	2	0	0
39528.4	11960.2	401030	2	0	0
39554.8	18661.1	940498	2	0	186
30853.7	25729.7	567142	2	0	0
35964	9271.7	283571	2	0	0
40201.7	13661.2	491159	2	0	0
36067	8906.8	401030	2	0	0
26890.6	12808.1	491159	2	0	0
35957.3	9306.5	634084	2	0	0
35187.7	8708.5	634084	2	0	254
26891.3	12838.8	491159	2	0	0
25939.2	15835.8	283571	2	0	0
29149.9	24604.3	283571	2	0	0
35970.9	9303.8	491159	2	0	0
39553.8	18662.6	896730	2	0	186
33602.3	24716.8	491159	2	0	0
31130.5	25905.9	401030	2	0	0
26716.4	13992.9	1.02243e+06	2	0	347
25964.8	15804.7	283571	2	0	219
37170.7	9602	283571	2	0	0
26421.9	14656.6	850712	2	0	436
35703.8	24162.4	1.92327e+06	2	0	251
34930.6	24797.4	283571	2	0	0
35713	24153	1.65349e+06	2	0	251
40159.5	16080.2	634084	2	0	295
35029.6	9006	401030	2	0	0
29659.6	9977.5	283571	2	0	0
35936.1	9222.4	491159	2	0	0
26353.8	14964	283571	2	0	0
35707.3	24151.9	1.70142e+06	2	0	251
26651	14131	283571	2	0	0
36416.7	8860.8	694604	2	0	0
26632.1	17031.1	567142	2	0	0
25744.8	18178	401030	2	0	0
26873.8	13632.6	567142	2	0	0
27702	22851.8	283571	2	0	0
38043.7	23412.7	401030	2	0	0
34571.6	24458.8	283571	2	0	0
30834.8	26062.4	567142	2	0	0
35738.4	9189.1	283571	2	0	0
38049	23433.5	283571	2	0	0
26047.5	14981.2	401030	2	0	0
38055.2	23411.2	401030	2	0	0
39362.3	19932.1	283571	2	0	244
29547.9	25326.9	634084	2	0	259
33352.1	9303.5	694604	2	0	365
29389.9	25050.7	491159	2	0	0
31156	25900.9	567142	2	0	0
25463.7	16576.4	940498	2	0	426
25464.2	16598	491159	2	0	426
32387.2	25261.2	283571	2	0	0
31748.1	8839	694604	2	0	0
36713.7	23474.1	1.16919e+06	2	0	403
29156.1	25020.4	567142	2	0	262
25462.2	16581.7	982318	2	0	426
39121.9	11206.2	401030	2	0	0
30848.6	25729.8	567142	2	0	0
25424.3	16576.9	283571	2	0	426
39626.3	12134.1	1.20309e+06	2	0	194
33224.6	24893.9	694604	2	0	236
26305.5	15459.7	850712	2	0	415
25646.5	17905.8	401030	2	0	0
27514.1	12677.6	401030	2	0	284
33399.9	9226.7	401030	2	0	365
36885.9	9320.8	1.29948e+06	2	0	390
36157.8	8625.2	401030	2	0	0
28997.1	24393.7	283571	2	0	0
35220.3	24226	401030	2	0	0
39488.6	19991.9	401030	2	0	0
39489.8	19995.4	491159	2	0	0
26456.9	14643.5	694604	2	0	436
25286.6	15362.9	401030	2	0	0
39501.6	20008.4	283571	2	0	0
32607.3	25160.5	567142	2	0	333
39862	17682.3	401030	2	0	378
39730.3	12534.2	283571	2	0	303
29343.3	24184.5	634084	2	0	399
32625.3	9506.5	491159	2	0	305
35113.5	9138.5	567142	2	0	0
25851.5	16664.3	491159	2	0	0
29007.4	24705.6	401030	2	0	0
30636	10251.2	567142	2	0	389
29020.4	24696.3	401030	2	0	0
29241.5	24856.2	401030	2	0	0
36970.8	9515.4	283571	2	0	0
39260.4	20278.9	283571	2	0	0
35166.3	8641.8	567142	2	0	0
30456.2	24476.1	283571	2	0	0
36959.8	9522.5	283571	2	0	0
30462.2	24475.3	283571	2	0	0
37412.1	8899.1	634084	2	0	434
25369.6	17760.8	491159	2	0	0
35180.3	8640.6	491159	2	0	0
38087.1	22392.8	1.13428e+06	2	0	391
38833.8	21125.2	401030	2	0	0
39958.7	11091.4	694604	2	0	0
25879.6	15939.2	283571	2	0	0
35187.3	8611.5	491159	2	0	0
25868.6	15936.9	283571	2	0	0
25599.4	17474.9	567142	2	0	379
38099.4	22394.5	1.26817e+06	2	0	391
35188.4	8609.5	491159	2	0	0
29946.1	10326.8	567142	2	0	0
39054.3	11048.9	283571	2	0	0
25308.1	15094.5	283571	2	0	0
35192.8	8599.2	567142	2	0	0
29903.3	9813.4	401030	2	0	0
29909	9807.5	401030	2	0	0
25694.2	16808.5	401030	2	0	393
38095.8	22400.4	1.26817e+06	2	0	391
33449.9	24753.4	491159	2	0	0
29896.1	9815.8	491159	2	0	0
29155.9	24922.8	491159	2	0	220
26580.4	14328.3	401030	2	0	289
33456.1	24773.5	401030	2	0	0
30994.9	9908	283571	2	0	0
25349.4	14831.2	491159	2	0	0
32523.9	8754.3	567142	2	0	196
29881	9816.3	283571	2	0	0
31060.8	10092.4	1.55318e+06	2	0	387
27529.8	21659.2	401030	2	0	0
34984.4	24462.3	283571	2	0	0
36667	24094.2	283571	2	0	0
31386.8	24296.4	283571	2	0	0
39086.4	21517	694604	2	0	0
29147.7	24912.6	567142	2	0	220
26197.2	13516.6	401030	2	0	0
25375.2	15278.7	283571	2	0	0
26208.6	13518.4	401030	2	0	0
26906.6	13668	567142	2	0	353
25373.7	15275.6	283571	2	0	0
31508.3	25161.9	491159	2	0	0
33342.4	9286.5	1.02243e+06	2	0	365
37749.8	9089	283571	2	0	0
33347.1	9289.8	1.02243e+06	2	0	365
35541.3	9182.2	283571	2	0	0
31548.8	9986.9	283571	2	0	0
38088.8	23579.6	750258	2	0	0
29881.6	25283.4	567142	2	0	414
36867.8	9432.6	491159	2	0	390
39644.7	12135.1	1.50052e+06	2	0	194
26268.2	15267	1.09826e+06	2	0	381
38077.9	23587.4	694604	2	0	0
26276	16497.4	283571	2	0	0
25603.7	17487.2	401030	2	0	379
25810.3	13603.4	491159	2	0	0
29899.8	25283.1	567142	2	0	414
30549.9	25149	634084	2	0	0
37017.5	9418.4	567142	2	0	390
39076.5	21869.3	401030	2	0	0
38074.4	23576	634084	2	0	0
32651.9	9168.7	283571	2	0	0
32242.6	25599.6	283571	2	0	0
37025	9430.4	567142	2	0	390
26766	13222	283571	2	0	0
38092.6	23596.9	491159	2	0	0
38071.2	23577.1	634084	2	0	0
31145.3	25896.2	634084	2	0	0
36412.5	9141.6	1.16919e+06	2	0	0
38102.9	23568.6	401030	2	0	0
40151.9	16395.9	401030	2	0	0
36797.8	9355.3	401030	2	0	390
36398.2	9129.1	1.02243e+06	2	0	0
35430	24170.7	283571	2	0	0
38087.3	23575.3	694604	2	0	0
39733.6	18765.8	401030	2	0	0
35431.2	24172.3	491159	2	0	0
26384.4	19684.9	634084	2	0	412
38086.9	23589.4	694604	2	0	0
26213.5	15524.8	401030	2	0	0
26745.1	15929.6	401030	2	0	0
35425.3	24191.1	401030	2	0	0
39632	12126.4	1.13428e+06	2	0	194
36258.2	8770.9	283571	2	0	0
30052.9	25371	401030	2	0	0
30811	26060.3	283571	2	0	0
34969.3	24346	283571	2	0	355
36267.1	8790.7	401030	2	0	0
35211.4	9047.7	634084	2	0	235
30036.4	25397.4	401030	2	0	0
31469.6	25287	401030	2	0	0
36273.3	8791.3	283571	2	0	0
29630.3	10127.8	694604	2	0	187
39643.4	12155.1	1.41785e+06	2	0	194
26243	13689.2	401030	2	0	0
40092.5	16409	401030	2	0	0
32409.4	9615.5	401030	2	0	307
40106.5	16375.3	401030	2	0	0
30403	24989.3	491159	2	0	302
26470.4	14715	401030	2	0	0
40109	16365	567142	2	0	0
35308.4	9128.7	491159	2	0	0
25808	16154.8	567142	2	0	267
34463.8	24473.7	567142	2	0	0
30136.4	25055.2	401030	2	0	0
27732	21741.2	283571	2	0	0
27211.7	13082.5	1.06102e+06	2	0	419
26254	13105.5	802059	2	0	308
36839.4	9362.4	802059	2	0	390
34063.9	24545.2	750258	2	0	312
36534.2	8882.2	283571	2	0	0
34364.4	8779.5	1.02243e+06	2	0	204
35208.4	8685	283571	2	0	0
34361.8	8780.1	940498	2	0	204
34366.8	8824.2	567142	2	0	204
26312	15429.6	694604	2	0	415
34353.9	8808.1	694604	2	0	204
27094.6	13184.7	401030	2	0	0
35832.3	24430.5	283571	2	0	239
34366	8791.5	1.06102e+06	2	0	204
34357.6	8803	982318	2	0	204
29146.2	25013.9	634084	2	0	262
26377.9	14762.9	694604	2	0	0
38095.4	22409.4	1.20309e+06	2	0	391
34364.6	8776.2	982318	2	0	204
31338.6	10071.7	634084	2	0	0
35920.1	8781.1	634084	2	0	0
34361.2	8813.4	750258	2	0	204
34645.6	24429.5	401030	2	0	0
39033.8	10964.9	401030	2	0	341
38097	22401.1	1.29948e+06	2	0	391
26648.4	14000.7	634084	2	0	0
34359.3	8814.9	750258	2	0	204
34660.7	24425	634084	2	0	0
25508.1	17214.1	283571	2	0	0
34353.2	8799.6	982318	2	0	204
39838	17760.4	634084	2	0	378
34355.7	8808.7	750258	2	0	204
25911	15847.2	401030	2	0	0
39841.9	17767.6	634084	2	0	378
31972.2	9026	491159	2	0	0
34366.5	8787.8	1.06102e+06	2	0	204
32328.6	25181.5	401030	2	0	0
25303.6	14682.7	283571	2	0	0
26278.5	15518.9	694604	2	0	377
38105.6	22408.6	1.16919e+06	2	0	391
27964.5	22746.5	401030	2	0	0
34362	8784.5	1.02243e+06	2	0	204
33252.9	9297.5	283571	2	0	0
28910.7	24707.6	491159	2	0	433
38758.4	22345.4	401030	2	0	0
26285.2	15525.9	694604	2	0	377
35314.8	8874.9	401030	2	0	0
28940.3	24757.9	283571	2	0	0
30750.3	25058.9	283571	2	0	0
32159.6	9775.9	401030	2	0	0
29149.9	25017.8	634084	2	0	262
30514.7	10309.9	401030	2	0	0
26400.2	15604.2	283571	2	0	0
27292.3	21806.2	283571	2	0	0
33071.3	25413.1	283571	2	0	0
28164.2	10657.9	634084	2	0	0
27294.9	21816	283571	2	0	0
26281.2	15517.1	750258	2	0	377
32360.2	9622.3	283571	2	0	0
26450.9	14662.1	940498	2	0	436
32648.1	9204.1	283571	2	0	0
26643.8	14218.1	283571	2	0	384
27290.6	12986	283571	2	0	419
25997.2	16129.1	283571	2	0	0
25297	15792.3	567142	2	0	427
28993.1	24645.5	491159	2	0	0
26282.8	15506	694604	2	0	377
39145.3	21935.5	401030	2	0	0
33921.8	9002.4	694604	2	0	404
28982.2	24658.8	401030	2	0	0
32634.9	9222.4	491159	2	0	0
25689.7	16790.3	283571	2	0	393
26026.4	13651.5	567142	2	0	260
38767.6	22360.7	401030	2	0	0
29450	25476.1	401030	2	0	0
40043.2	20056.1	401030	2	0	0
28916.3	24518.7	283571	2	0	0
37160.1	9907.9	283571	2	0	0
38007.7	23016.5	567142	2	0	0
37180.5	9901.5	283571	2	0	0
29540.7	25011.2	401030	2	0	0
25441.5	15172.4	283571	2	0	0
37275.1	23071.2	491159	2	0	411
37979.4	9838.5	567142	2	0	0
39376	19911.7	694604	2	0	244
35311.7	8873.1	401030	2	0	0
32827	9438.4	401030	2	0	0
25663.1	16830.3	401030	2	0	0
36135.1	8629.5	401030	2	0	0
37959.6	9872	401030	2	0	0
37968.7	9848.8	491159	2	0	0
31868.5	25951	283571	2	0	0
30175	25511.9	401030	2	0	0
25705.5	16614.3	401030	2	0	368
30544.4	25143.3	567142	2	0	0
30164.9	25514.6	401030	2	0	0
38427.1	21814	634084	2	0	0
30552.8	25138.3	634084	2	0	0
37991.1	9852.2	491159	2	0	0
34675.4	24423	401030	2	0	0
28776.8	24827.6	491159	2	0	0
39613.2	12103.1	401030	2	0	194
37953.1	9867	401030	2	0	0
29559.5	24901.4	283571	2	0	0
34008.8	8901.3	491159	2	0	279
37971.5	9825.3	283571	2	0	0
25517.9	14836.4	283571	2	0	0
28733.3	25094	491159	2	0	0
29461.1	25409.5	634084	2	0	310
35058.3	9131.2	283571	2	0	0
39635.7	12147.4	1.55318e+06	2	0	194
31132.5	25162.6	283571	2	0	0
32476.7	9131.1	401030	2	0	0
39636.7	12139.4	1.52708e+06	2	0	194
26581.1	14200.3	694604	2	0	384
25980.1	15959.4	567142	2	0	280
32548.8	25065.6	283571	2	0	0
39652.3	12141.7	1.47348e+06	2	0	194
25564.6	18244.5	401030	2	0	232
39638.5	12145.7	1.55318e+06	2	0	194
39728.2	18299.5	491159	2	0	0
35433.3	24145.8	401030	2	0	0
25571.8	18254.4	634084	2	0	232
37144.9	9695	283571	2	0	0
27844.2	12095.6	750258	2	0	428
28239.2	11631.1	283571	2	0	0
26547.5	12338.4	491159	2	0	188
35747.8	8922.8	401030	2	0	408
27164.5	12367.9	283571	2	0	0
25645.2	17154	283571	2	0	0
40132.6	18851.8	283571	2	0	0
39380	19891.4	694604	2	0	244
37411.3	8872.3	283571	2	0	434
39624.3	12151.1	940498	2	0	194
28776.6	24838.6	401030	2	0	0
36666.6	9331	283571	2	0	0
39502.2	20618.2	283571	2	0	0
36427.3	9033.7	567142	2	0	221
33197.9	25084	401030	2	0	0
38394.8	20857	283571	2	0	0
33203.5	25088.2	401030	2	0	0
38391.1	20857.9	283571	2	0	0
38456.4	10359.2	567142	2	0	0
33209.8	25078.9	491159	2	0	0
39652.2	12142.3	1.47348e+06	2	0	194
40108.7	14264	401030	2	0	0
39645.1	12151	1.50052e+06	2	0	194
30002	9807.1	694604	2	0	346
32567.9	25059.6	567142	2	0	0
39645.9	12141.9	1.47348e+06	2	0	194
30503.9	24738.3	401030	2	0	189
26866.1	13674.2	567142	2	0	353
29449.7	25390.6	567142	2	0	310
26794.2	15784.9	283571	2	0	0
38758.4	10725.3	491159	2	0	0
29450	25400.9	694604	2	0	310
31095.4	9572.3	401030	2	0	0
38717	10707.9	401030	2	0	0
39647.5	12138.6	1.50052e+06	2	0	194
25941.3	16219.8	750258	2	0	0
39401.2	19501.7	283571	2	0	0
26913.7	19734.2	401030	2	0	0
29107.4	24066.3	401030	2	0	0
28253.1	10626.8	750258	2	0	247
26931.1	19727.6	401030	2	0	0
39638.5	12139	1.55318e+06	2	0	194
35990	24568.6	401030	2	0	0
26914.8	19751.7	283571	2	0	0
34879	8746.3	283571	2	0	0
29233.6	24450.3	283571	2	0	0
39519.5	11796.7	283571	2	0	424
26913.1	13241.8	283571	2	0	0
29278.7	24474.6	283571	2	0	0
33012.4	9355.3	283571	2	0	0
39508.9	11775.1	283571	2	0	0
30535.6	24730.6	567142	2	0	189
34866.6	24761	283571	2	0	0
25644.9	18217.7	283571	2	0	0
29520	25450.2	401030	2	0	310
30527.5	24704.2	491159	2	0	189
27841.5	12414.4	283571	2	0	0
39515.1	19235.9	283571	2	0	0
33552	9166.7	491159	2	0	0
25329.5	14830.5	401030	2	0	0
40059.6	20091	491159	2	0	0
30533.6	24709.7	634084	2	0	189
37692.6	22761.1	567142	2	0	402
32505.3	25441	283571	2	0	0
30520.7	24727	694604	2	0	189
33608	24715	491159	2	0	0
36983.7	8657.5	491159	2	0	0
35074.2	9801.4	694604	2	0	0
27781.5	22752.9	694604	2	0	0
30512.8	24712.6	694604	2	0	189
39649.9	12165.6	750258	2	0	194
27779.8	22755.1	634084	2	0	0
30512.4	24726.7	634084	2	0	189
32872.7	9420.6	491159	2	0	0
26499.6	14359.7	401030	2	0	0
25466.6	17869.8	283571	2	0	0
30525.5	24725.6	750258	2	0	189
27137.2	21556.1	283571	2	0	0
37431.4	8895.1	750258	2	0	434
25738.5	16603.6	491159	2	0	368
39646.1	12142.1	1.47348e+06	2	0	194
27121.7	21559.2	283571	2	0	0
30538.4	24723.5	634084	2	0	189
26219.6	15293.5	491159	2	0	0
30520.4	24724.2	750258	2	0	189
25946.3	18383.7	283571	2	0	0
30527	24699.6	491159	2	0	189
25464.7	17851.5	283571	2	0	0
26259.4	19082.4	283571	2	0	0
27792.4	22742.5	694604	2	0	0
26659.7	13556	694604	2	0	261
26237.4	15258.4	1.23606e+06	2	0	381
35922	8791.4	750258	2	0	0
29391.6	25443.5	283571	2	0	0
25913.2	15867	401030	2	0	0
35269.3	8702.9	567142	2	0	238
36817.3	9444.5	401030	2	0	0
39636.5	12149.7	1.50052e+06	2	0	194
34751.8	24393.2	401030	2	0	336
27149	13180.4	491159	2	0	0
32115.7	8782.5	401030	2	0	0
30793.2	25772.2	283571	2	0	0
26637.5	13579.4	491159	2	0	261
26662.2	13568.4	750258	2	0	261
26825.2	13615.7	283571	2	0	0
26664.4	13567	750258	2	0	261
30793.7	25789.4	283571	2	0	0
36326	9215.8	283571	2	0	0
25342.3	16254.9	401030	2	0	366
25396.7	17788.7	283571	2	0	0
30053.8	25378.6	491159	2	0	0
39808.1	17891	896730	2	0	190
33350.9	9273.7	982318	2	0	365
39798.9	17906	694604	2	0	190
38333.1	9734.8	283571	2	0	0
39733.7	12685.1	401030	2	0	257
33321.3	9961.9	283571	2	0	0
26195	13518.2	401030	2	0	0
26633.5	13562.3	401030	2	0	261
39639.8	12149.6	1.50052e+06	2	0	194
32294.2	25054.3	491159	2	0	0
27226.6	11416.3	283571	2	0	0
26643	13581	491159	2	0	261
28090.3	22332.7	283571	2	0	0
28085.3	22351.4	401030	2	0	0
28954.8	24798.7	283571	2	0	0
26655.5	13590.4	491159	2	0	261
29707.4	10064.8	401030	2	0	246
26290.4	19489.6	694604	2	0	317
35483.3	9026.2	401030	2	0	0
31321.3	24780.5	283571	2	0	0
26666.6	13559.8	694604	2	0	261
40123	19017.1	283571	2	0	0
30561.3	10274.8	567142	2	0	0
26650.7	13566	802059	2	0	261
33884.4	24735.7	491159	2	0	0
25783	16668	491159	2	0	418
39809.3	17868.8	491159	2	0	190
33871.5	24737.7	567142	2	0	0
30662.8	10269.4	567142	2	0	389
26661.7	13571.8	802059	2	0	261
26750.1	16062.5	283571	2	0	0
39803.5	17878.7	750258	2	0	190
26331.9	19745.6	401030	2	0	0
33870.5	24744.6	491159	2	0	0
28076	22367.5	283571	2	0	0
33877.3	24739.8	491159	2	0	0
26173.7	18988.1	283571	2	0	0
39641	12150.2	1.52708e+06	2	0	194
40128.2	19000.5	283571	2	0	0
27789.3	11935.2	694604	2	0	265
39801.7	17890.1	802059	2	0	190
30058.9	10010.6	401030	2	0	0
30061.5	9992.1	401030	2	0	0
27790.3	11933.8	694604	2	0	265
26742.7	15668.4	401030	2	0	0
32326.4	25042.5	491159	2	0	0
32293.1	9739.6	491159	2	0	372
26343.5	13735.8	283571	2	0	0
33870.8	24719.3	401030	2	0	0
36036.2	8533.3	401030	2	0	0
33057.8	9398	694604	2	0	245
31793.6	25912.3	567142	2	0	374
28902.9	24630.9	283571	2	0	345
33765.7	8758.3	401030	2	0	0
29114.7	25377.5	491159	2	0	0
27337.9	11157.3	634084	2	0	328
27155.5	21212.8	401030	2	0	0
27229.9	13026.9	491159	2	0	419
26899	13815.6	283571	2	0	0
27149.6	21204.7	401030	2	0	0
29991.8	24789.4	283571	2	0	0
26433.5	14797.9	283571	2	0	0
27141.9	21220.1	401030	2	0	0
26034.5	18742.9	401030	2	0	356
39225.6	11323	634084	2	0	382
33054.5	9011.3	283571	2	0	0
26058.8	18736.6	567142	2	0	356
36619.6	9245.2	491159	2	0	0
29342.3	25490	401030	2	0	202
31202.5	25664.3	634084	2	0	348
26042	18724.6	491159	2	0	356
31886	9900	567142	2	0	0
25501.7	17928.3	283571	2	0	0
31201.5	25651.2	283571	2	0	348
31375.3	10068.1	567142	2	0	342
31897.8	9899.6	567142	2	0	0
28000.2	11267.7	283571	2	0	0
39636.7	12134.7	1.52708e+06	2	0	194
32264.9	25475.9	401030	2	0	0
32400.6	24986.4	694604	2	0	0
33008.3	24931	750258	2	0	231
40044.4	20060.5	401030	2	0	0
38817.5	21233.4	283571	2	0	0
33012.4	24935.8	694604	2	0	231
30264.4	25108.1	401030	2	0	0
40050.1	20070.2	634084	2	0	0
32986.4	9353.7	283571	2	0	0
26814.1	17956.3	283571	2	0	0
26912.6	12681.8	567142	2	0	0
39643.7	12129.8	1.41785e+06	2	0	194
32323.6	25039.6	491159	2	0	0
26896.5	12677.8	634084	2	0	0
32111.7	8802.9	567142	2	0	0
40053.9	20088.2	567142	2	0	0
26078.8	17890.1	283571	2	0	0
32120.1	8803.3	634084	2	0	0
26893.9	12663.2	283571	2	0	0
29786.5	24548.1	567142	2	0	0
40122.4	16391.6	283571	2	0	0
26910.8	12684.2	567142	2	0	0
27481.1	14570.8	283571	2	0	0
26453.8	14763	401030	2	0	0
26902.1	12689.6	567142	2	0	0
29144.9	25000.3	567142	2	0	262
26312.2	15564.8	283571	2	0	0
38716.7	21495.8	567142	2	0	0
35854.9	8765	401030	2	0	0
31184.1	10124.5	694604	2	0	387
40054	20079.7	567142	2	0	0
38523.4	10406.6	567142	2	0	0
26901.6	12692.8	567142	2	0	0
25672.2	16832.9	401030	2	0	0
36224.9	23588.9	634084	2	0	191
28994	24636.8	401030	2	0	0
36251	23605	567142	2	0	191
29003.4	24643.1	401030	2	0	0
29788.4	24562.6	694604	2	0	0
33498.4	9161.5	401030	2	0	311
32001.7	9863.6	283571	2	0	0
36240.8	23609.1	634084	2	0	191
39426.3	11611.6	401030	2	0	0
40063.8	20080.6	567142	2	0	0
29517.5	10130.4	283571	2	0	0
32505.2	8735.8	283571	2	0	196
32997.7	9458.3	401030	2	0	0
36232.7	23605	750258	2	0	191
35317.5	8870.6	401030	2	0	0
27739.5	11691.2	283571	2	0	0
27798.5	22745.1	491159	2	0	0
26149.1	15041	491159	2	0	0
39779.1	12691.4	401030	2	0	257
27646.8	21596.6	283571	2	0	0
29727.8	10593.2	283571	2	0	0
27732.9	11690.1	283571	2	0	0
36241.6	23584.8	694604	2	0	191
40015.9	17098.1	283571	2	0	0
36246.1	23584.8	567142	2	0	191
36843.3	9322.9	401030	2	0	390
27399.2	12754.1	567142	2	0	320
40031.7	17119.2	491159	2	0	0
36915.8	8655.1	491159	2	0	0
29800.6	24554.9	491159	2	0	0
31785.2	25933.6	634084	2	0	374
31787.2	25911	567142	2	0	374
31604	25409.2	283571	2	0	0
29477.5	24749.4	401030	2	0	0
27781	22298.4	401030	2	0	0
31144.5	10079.1	982318	2	0	387
36225.4	23589.9	634084	2	0	191
27136.4	13094.5	283571	2	0	0
30677.3	25162.1	283571	2	0	0
31976.8	9027.8	491159	2	0	0
36337.5	8985.7	401030	2	0	0
27769.5	22284.8	401030	2	0	0
36250.3	23597.9	750258	2	0	191
25519.8	18273.7	283571	2	0	0
39461.5	10693.8	283571	2	0	0
27771.6	22308.8	491159	2	0	0
36236	23593.6	850712	2	0	191
36233.4	23595.5	802059	2	0	191
32216.9	25052.6	401030	2	0	0
26872.3	13617	567142	2	0	0
32570.5	9489.8	283571	2	0	0
32124.8	9287.1	283571	2	0	0
26128.9	15679.7	283571	2	0	332
33117	25423.7	567142	2	0	0
32434.2	25023.3	491159	2	0	249
31650.3	9984.4	283571	2	0	0
35808	8890.9	283571	2	0	0
30909	25153.7	567142	2	0	0
35401	24152.6	283571	2	0	0
27158.6	12376.1	283571	2	0	0
31309.3	9679.7	401030	2	0	0
35396.5	24152.5	283571	2	0	0
35815.8	8971.2	283571	2	0	408
32262.9	25609.6	401030	2	0	0
25758.6	15917.6	567142	2	0	290
38778.8	21842.1	283571	2	0	0
28820.8	24627.9	401030	2	0	0
35184.4	8729.1	567142	2	0	254
26776.9	12133.3	283571	2	0	0
25720.1	18231.2	491159	2	0	0
38845	21352	401030	2	0	0
33492.3	9178.6	491159	2	0	311
37741.7	9872.5	750258	2	0	0
36622.9	9273.5	567142	2	0	0
33657.2	9124.9	634084	2	0	0
30854.9	25727.6	491159	2	0	0
33638.4	9127.6	491159	2	0	0
26762.8	12257.2	283571	2	0	370
34097.3	24663.9	750258	2	0	250
26662.6	20404.4	283571	2	0	0
25340.1	16044.8	401030	2	0	0
28880.2	24984.1	401030	2	0	0
26695.9	20369.8	401030	2	0	0
35307.8	8532.6	491159	2	0	0
27239.9	21250.7	401030	2	0	0
25876.1	18617.8	491159	2	0	0
27617.2	22300.3	694604	2	0	327
34078.5	24670.6	634084	2	0	250
27259.1	21253.3	401030	2	0	0
31560.8	9924.5	401030	2	0	0
27670.2	22269.3	283571	2	0	192
25279.8	15789.3	283571	2	0	427
27260.7	21254.1	283571	2	0	0
35920.6	9066.8	401030	2	0	0
34101.3	24656.4	634084	2	0	250
27671.9	22250.7	567142	2	0	192
26881.5	13625.5	401030	2	0	0
26700.2	20359.5	401030	2	0	0
34096	24666.3	694604	2	0	250
36856.9	9332.8	802059	2	0	390
39643	12134.9	1.50052e+06	2	0	194
25347	16532.5	750258	2	0	426
36638.5	9279	401030	2	0	0
36666.7	23479.1	491159	2	0	193
34120.3	24665.1	401030	2	0	250
25347.6	16538.7	850712	2	0	426
29905.8	24759.8	491159	2	0	0
36684.1	23459.1	750258	2	0	403
40104.5	14246	401030	2	0	0
25980.8	15962.9	401030	2	0	280
25345.8	16528.7	634084	2	0	426
34112.3	24657	634084	2	0	250
28766.8	24813.4	491159	2	0	0
30579.3	25779.8	1.09826e+06	2	0	324
27827.3	11720	401030	2	0	0
40098.3	14248.9	401030	2	0	0
29907.1	24760.6	491159	2	0	0
32268.6	9139.2	634084	2	0	0
37895.5	10194.6	283571	2	0	0
39640.5	12144	1.57886e+06	2	0	194
31141.3	10076.9	896730	2	0	387
25338.2	16547.1	1.06102e+06	2	0	426
34093.9	24670.6	634084	2	0	250
25837.4	16173.2	634084	2	0	267
39651.4	12143.8	1.44593e+06	2	0	194
34091.6	24671.9	634084	2	0	250
39300.4	11461.1	401030	2	0	0
34169.1	24627	491159	2	0	0
28758.6	24830.5	694604	2	0	0
25845.1	16449.2	283571	2	0	0
28771.5	24802.3	283571	2	0	0
25935.8	15643.6	283571	2	0	0
39637.9	12129	1.35996e+06	2	0	194
32438.9	24942.6	491159	2	0	0
34121.7	24660	491159	2	0	250
35233.1	8675.6	491159	2	0	0
39639.9	12140.3	1.55318e+06	2	0	194
39641.7	12136.7	1.52708e+06	2	0	194
25845.2	17401.6	283571	2	0	0
28223.4	22001.6	401030	2	0	0
29588.3	24893	401030	2	0	0
31305.1	9669.7	401030	2	0	0
25302.7	14691	283571	2	0	0
35180.4	8834.8	401030	2	0	0
39636.7	12133.5	1.52708e+06	2	0	194
38691.9	10632.4	283571	2	0	0
39025.6	21492.4	283571	2	0	0
32344.6	9714	940498	2	0	0
39646.1	12136.6	1.52708e+06	2	0	194
39252.9	11373.9	567142	2	0	382
39645	12145.7	1.52708e+06	2	0	194
38901.2	21077.2	283571	2	0	0
32385.6	25384.2	401030	2	0	0
31377.8	9098.7	401030	2	0	0
28315.7	13256.9	401030	2	0	0
28306.2	13264.9	283571	2	0	0
39368.5	11270.3	634084	2	0	0
36986.5	8661.9	491159	2	0	0
25389.1	16585.5	401030	2	0	0
38738.6	12180.2	283571	2	0	0
28325.6	13256.7	283571	2	0	0
39676	10834	401030	2	0	0
32790.5	24939.9	283571	2	0	0
32977.6	9344.2	283571	2	0	0
33441.7	24759	491159	2	0	0
32433	24997.3	401030	2	0	249
26419.1	14710.4	491159	2	0	436
25471.3	16571.5	694604	2	0	426
33442.7	24815.8	401030	2	0	0
25449.2	16558.7	982318	2	0	426
33320.6	24803	401030	2	0	0
26861.5	13628.7	491159	2	0	0
31834.4	9429.7	283571	2	0	0
27124.2	13173.4	567142	2	0	0
26727	12260.4	694604	2	0	370
28998.2	24867.4	283571	2	0	0
38089.7	10703	491159	2	0	0
30100.5	10481	567142	2	0	398
25383.8	15300.3	491159	2	0	0
39527.3	19304.6	401030	2	0	0
25823.7	13627.7	491159	2	0	0
25397.9	15304.6	567142	2	0	0
30118.9	10481.5	802059	2	0	398
30546.8	25148.8	567142	2	0	0
25330.4	17822.1	694604	2	0	0
37738.7	9639.3	567142	2	0	0
38946.9	10909	401030	2	0	0
34099.2	8876.6	283571	2	0	0
32735.6	9449	283571	2	0	0
26493.2	19794.9	283571	2	0	0
34190.6	24509.4	401030	2	0	0
26385	15537.5	283571	2	0	0
26388	14664.2	694604	2	0	436
25402.7	17575	401030	2	0	0
31946.1	25720	283571	2	0	0
29944.6	10536.4	401030	2	0	214
40115.5	16325.1	491159	2	0	0
25821.8	16195.2	567142	2	0	267
37942.8	10198.6	283571	2	0	0
36433.5	24067.9	634084	2	0	195
25813.4	16188.3	567142	2	0	267
33122.6	9336.7	1.02243e+06	2	0	397
36441.3	24070.6	802059	2	0	195
39988.2	11424.9	401030	2	0	0
27782	22756.7	634084	2	0	0
32458.5	9597.7	401030	2	0	307
25255.4	17684.6	401030	2	0	0
35172.5	8727	634084	2	0	254
31306.9	9680.3	401030	2	0	0
26129.2	19093.8	283571	2	0	0
26389	14677.5	802059	2	0	436
33187.1	24869.8	401030	2	0	283
26124.8	19093.3	283571	2	0	0
30940.5	10110.5	283571	2	0	0
31667.5	10580.8	283571	2	0	0
29076	25240.9	283571	2	0	0
32287.9	9813.2	283571	2	0	0
30078.3	24647.2	401030	2	0	0
26023.9	14492.6	283571	2	0	0
32789.4	9436.6	491159	2	0	297
39030.3	20854.2	283571	2	0	0
26028.5	14506.1	283571	2	0	0
38638.7	21594.7	491159	2	0	0
31244.8	25112.7	283571	2	0	230
29768.6	9747.1	283571	2	0	0
29392.6	25510.8	283571	2	0	0
32544.1	25617.4	567142	2	0	212
25748.9	14667	401030	2	0	0
25352.6	17753.7	634084	2	0	0
29774.1	9745.5	283571	2	0	0
25401.7	17983.2	567142	2	0	0
30018.7	25710.2	567142	2	0	0
25743.6	14697.8	491159	2	0	0
26512.8	14376.3	401030	2	0	0
31628.9	25253.9	491159	2	0	0
30816.4	9340.9	401030	2	0	0
26231.1	19714.7	491159	2	0	0
35572	9214.2	283571	2	0	0
31825.9	9347.3	850712	2	0	0
36404.1	24040.9	401030	2	0	0
29794.7	10614	283571	2	0	0
25738.7	15905.4	401030	2	0	290
26231.5	19727.9	491159	2	0	0
33000	24938.5	634084	2	0	231
30812.8	9351.5	401030	2	0	0
36393	24046.8	491159	2	0	0
26223.5	19722.2	491159	2	0	0
26358.7	15179.3	283571	2	0	0
30813.9	9351.7	401030	2	0	0
26739	13985.6	940498	2	0	347
25403	17981.9	567142	2	0	0
26234.5	19716	491159	2	0	0
36657.8	9375.4	491159	2	0	0
26272.9	15028.6	401030	2	0	0
31145.9	10127.9	634084	2	0	387
32808.2	24970.8	283571	2	0	0
32518.7	8745.9	491159	2	0	196
26727.3	12251.1	634084	2	0	370
30127.9	10480.5	802059	2	0	398
40195	15494	567142	2	0	0
38880.4	21229.4	491159	2	0	421
39917.4	11183.6	283571	2	0	0
31016.1	9887.5	401030	2	0	0
26395.6	14774.1	401030	2	0	0
40196.6	15498.6	491159	2	0	0
28890.7	24608	491159	2	0	345
27748.6	22793.4	401030	2	0	0
28844.3	24607.1	567142	2	0	345
28501.9	21968.8	401030	2	0	0
27747.8	22780	401030	2	0	0
25358	16594.8	634084	2	0	426
25767	17983.2	491159	2	0	0
27779.4	22753.2	634084	2	0	0
30225.3	25005.8	401030	2	0	0
35921.5	9076.8	491159	2	0	0
27728.2	12137.1	283571	2	0	0
29137.1	24887.9	491159	2	0	220
35186.9	8733.4	567142	2	0	254
32680.2	25069.6	283571	2	0	0
28874.2	24633.6	401030	2	0	345
33035.6	8825.7	567142	2	0	0
35689.4	9218	283571	2	0	0
26578.5	13120.2	283571	2	0	0
36901.4	9098.9	283571	2	0	0
28849.8	24612.5	567142	2	0	345
25794.6	17997.5	567142	2	0	0
25778.1	17985	567142	2	0	0
39499.4	11885.9	283571	2	0	0
25811.8	16197.2	491159	2	0	267
33238.1	9031	283571	2	0	0
33240.1	9025.7	283571	2	0	0
25730.6	17006.2	283571	2	0	0
32750.7	25019.4	491159	2	0	0
28958.6	24895.2	283571	2	0	0
36321.6	9393.3	283571	2	0	0
32875.4	8982.5	491159	2	0	0
32355	9678.5	283571	2	0	0
30122.1	10483	802059	2	0	398
25789.4	16662.9	283571	2	0	418
29295	23960.1	401030	2	0	0
39980.2	18852.8	283571	2	0	0
37813.8	9604.9	283571	2	0	0
39362.9	10586.2	283571	2	0	0
39977.5	18843.8	283571	2	0	0
38643.6	21589.7	567142	2	0	0
35730.8	8881.9	896730	2	0	408
30129.4	10483.2	896730	2	0	398
32875.4	8992.4	401030	2	0	0
40022.6	13909.6	283571	2	0	0
30122.6	10476.3	750258	2	0	398
40034.2	13911.2	283571	2	0	0
32884.3	8983.2	567142	2	0	0
35252	9299.3	283571	2	0	0
38061.6	23626.6	567142	2	0	0
36794.2	9301.9	283571	2	0	0
35254.5	9284.4	401030	2	0	0
30148.1	10477	283571	2	0	398
34814.2	24360.3	694604	2	0	336
34732.1	9029	283571	2	0	0
26804.5	13832.4	491159	2	0	385
32442.8	8688.3	401030	2	0	0
26438	14647.7	940498	2	0	436
33755.6	25016.2	401030	2	0	0
32464.6	25630.3	491159	2	0	321
26804.2	13857.7	401030	2	0	385
30113.4	10485	850712	2	0	398
26284.8	14952.3	401030	2	0	0
27506.2	22418	283571	2	0	0
26814.2	13842.4	567142	2	0	385
30118.2	10480.9	802059	2	0	398
25759.5	16589.9	694604	2	0	368
31744.3	26201.6	283571	2	0	0
29497.4	25428.8	750258	2	0	310
25712.4	18096.9	401030	2	0	0
29490.8	25440	567142	2	0	310
37992.7	9221	401030	2	0	0
32450.3	8697.9	401030	2	0	0
29500	25442.9	567142	2	0	310
26418	17042.2	283571	2	0	0
33310.6	9274.8	694604	2	0	365
30640.6	10251.3	567142	2	0	389
28201.6	10618.2	491159	2	0	247
27985.6	21720.8	750258	2	0	229
28195.1	10632.6	283571	2	0	247
28006.5	21729.2	634084	2	0	229
32444	8689.4	401030	2	0	0
38490.5	10367.5	634084	2	0	0
31734.4	26195.8	283571	2	0	0
26292.6	15099.7	401030	2	0	422
38483.2	10376.9	694604	2	0	0
25636.5	17972.2	283571	2	0	0
39411.4	19492	283571	2	0	0
28365.4	10997.1	283571	2	0	0
36987	8669.1	491159	2	0	0
27651.1	12397.3	401030	2	0	0
30827.5	26065.3	567142	2	0	0
38475.7	10363.1	750258	2	0	0
27638.9	12403.8	401030	2	0	0
38680.3	21374.9	491159	2	0	0
29613.1	24423.7	283571	2	0	0
37110	24358	401030	2	0	0
35080.4	8627.5	567142	2	0	362
38234.5	9702.2	283571	2	0	0
34767.1	24334.5	634084	2	0	336
35007.1	9197	283571	2	0	0
37140	9684.8	401030	2	0	0
39540.6	19622.4	401030	2	0	0
38662	21371.2	491159	2	0	0
25600.9	18022.3	401030	2	0	0
31240.3	25462.4	283571	2	0	0
40119.3	16049.3	283571	2	0	0
25545.6	14243.3	283571	2	0	0
26869.6	19019.1	283571	2	0	0
38308.4	23221.7	283571	2	0	0
28963.9	10294.5	401030	2	0	197
31030.1	24859.4	401030	2	0	313
26099.9	13356.7	401030	2	0	0
28007.5	21722.7	491159	2	0	229
27986.1	21717.3	750258	2	0	229
37384.6	23603.7	283571	2	0	0
27588.9	12576.9	491159	2	0	0
28002.1	21745.4	401030	2	0	229
31246.3	10083.4	401030	2	0	0
29409.9	24565.5	283571	2	0	0
27987.2	21728.5	850712	2	0	229
27588.3	12565.7	491159	2	0	0
35957.9	8533	283571	2	0	0
28826.6	10273.9	401030	2	0	0
29251.9	10249.8	283571	2	0	0
27603.9	12565	401030	2	0	0
27037.5	13410.9	802059	2	0	258
25945.2	18770	401030	2	0	0
29523.1	25005.9	401030	2	0	0
26195.5	13663.4	283571	2	0	0
33535.7	24696.1	283571	2	0	0
27979.6	21725	694604	2	0	229
32716.4	8729.1	491159	2	0	0
25912	18023	401030	2	0	0
29899.7	25244.6	491159	2	0	414
27399.4	21883.6	491159	2	0	0
34812.5	24362.8	694604	2	0	336
37161	9604.2	283571	2	0	0
26184.5	13652.7	283571	2	0	0
27094.8	13241.7	401030	2	0	0
39978.9	13586.3	567142	2	0	0
34812.3	24364.5	694604	2	0	336
35212.8	9041.2	694604	2	0	235
39985.4	13604.6	401030	2	0	0
37204.4	9543.8	401030	2	0	0
40178.2	15289.1	491159	2	0	282
27398.2	21883	491159	2	0	0
26835.8	13938.3	634084	2	0	0
40181.3	15293.9	567142	2	0	282
26271.8	15528.7	491159	2	0	377
31646.3	10019.9	567142	2	0	0
40187	15291.1	567142	2	0	282
26849.2	13941.6	567142	2	0	0
30531.6	25753.4	283571	2	0	324
39676.6	18658.1	750258	2	0	409
26573.8	14274.4	401030	2	0	384
37446.9	8955.7	401030	2	0	0
26341.3	13931.7	283571	2	0	0
25915.7	16964	283571	2	0	0
27315.5	11221.2	401030	2	0	0
27441	21785.2	283571	2	0	0
27929.3	12061.8	982318	2	0	428
26591.1	12828.1	283571	2	0	0
31898.3	9899.9	567142	2	0	0
27904.5	12069.8	1.06102e+06	2	0	428
27919	12071.8	1.02243e+06	2	0	428
26174.4	19497.6	401030	2	0	317
25905.6	16963	283571	2	0	0
33350.8	9275.8	982318	2	0	365
27424.5	21796	401030	2	0	0
27423.7	21810.8	283571	2	0	0
35414.1	9195	283571	2	0	0
30248.7	25097.1	283571	2	0	0
28831.9	24626.5	401030	2	0	0
37430.9	8907.1	694604	2	0	434
29773.8	10426	567142	2	0	0
29790.5	10427.7	694604	2	0	0
35176.5	8742.3	694604	2	0	254
36041.4	8550.4	283571	2	0	0
29797.1	10435.2	567142	2	0	0
33118.1	25681.7	283571	2	0	0
29794.8	10424.7	491159	2	0	0
37417.9	8902.4	694604	2	0	434
32990	9466.3	401030	2	0	0
29783.6	10428.3	694604	2	0	0
37247.3	24322.1	401030	2	0	0
29777.2	10436.9	634084	2	0	0
40207.9	15324.6	567142	2	0	282
37238.1	24308.8	283571	2	0	0
34804	8869.7	567142	2	0	234
32494.7	9497.8	283571	2	0	0
37260.2	24300.9	283571	2	0	0
26930.8	12623.3	491159	2	0	0
25419.8	17980.2	567142	2	0	0
40211.1	15325.1	634084	2	0	282
39717.9	18655.4	491159	2	0	0
35701.6	23983.8	283571	2	0	0
25441.9	17766.3	401030	2	0	0
39713.2	18652.6	491159	2	0	0
37414.1	8883.3	567142	2	0	434
39037.9	20968.5	802059	2	0	360
40209.3	15298.3	283571	2	0	282
27841	12418	283571	2	0	0
26925	12623.1	491159	2	0	0
40211.6	15314.2	634084	2	0	282
32627.6	9516.4	634084	2	0	305
26564.4	15597.4	283571	2	0	0
30914.5	25162.8	634084	2	0	0
37755	9096.5	567142	2	0	0
29117.2	24914.1	283571	2	0	220
26810.7	13821.1	634084	2	0	385
29895.8	25074.2	567142	2	0	359
25597.8	17029.5	401030	2	0	0
27516.1	22416.9	401030	2	0	0
25611.5	17045.4	283571	2	0	0
25403.4	17810.2	401030	2	0	0
25613	17016.7	634084	2	0	0
38972.9	21077.5	401030	2	0	0
39778.2	19731.8	283571	2	0	0
26855.4	13670.7	567142	2	0	353
31706.2	25404.7	491159	2	0	0
36687.1	9383.4	491159	2	0	0
39843.5	11752.5	401030	2	0	0
34637.9	25155	283571	2	0	253
33576.8	24750	283571	2	0	0
33682.3	9553.5	283571	2	0	0
35673.8	24051.7	401030	2	0	0
29416.2	10767.2	1.02243e+06	2	0	380
34655.2	25168.7	802059	2	0	253
31795.6	25924.2	850712	2	0	374
29435.8	10747.6	634084	2	0	380
31056.6	24880.9	283571	2	0	0
30850.5	25747.9	491159	2	0	0
34654.3	25172.6	802059	2	0	253
32648.9	9225	491159	2	0	0
26022.4	15975	283571	2	0	0
25305.6	17490.3	283571	2	0	273
25437.2	17978.4	401030	2	0	0
34656.5	25184.7	750258	2	0	253
28238.6	10631.3	1.02243e+06	2	0	247
25287.7	15301.3	491159	2	0	0
36022.1	8368.9	634084	2	0	209
39896.7	19154	1.06102e+06	2	0	315
25870	15995.2	283571	2	0	0
25270.9	15314.3	401030	2	0	0
25853.8	16003.2	401030	2	0	0
26879.1	12341.6	401030	2	0	0
25341.1	16054.5	401030	2	0	0
32305.3	9303	283571	2	0	0
26858.2	12328.8	283571	2	0	0
30216	25254.5	401030	2	0	0
26869	12344.5	491159	2	0	0
25898.9	17104.8	401030	2	0	0
27996.4	10714.8	567142	2	0	198
26722.4	13879.1	401030	2	0	0
28005.7	10720.5	491159	2	0	198
31163.2	10136	634084	2	0	387
25804.3	17078.1	401030	2	0	0
39769.9	11487.6	401030	2	0	0
36692.1	23457.6	982318	2	0	403
32285.7	9012.6	694604	2	0	0
29084.5	24873.2	491159	2	0	0
26975	13442.9	401030	2	0	0
29770.2	24568.2	491159	2	0	0
38736.9	10235.1	283571	2	0	0
33067.3	24895.1	283571	2	0	0
25819	17033.5	283571	2	0	0
32287	9009.4	694604	2	0	0
38756.7	10249.3	491159	2	0	0
30895.3	25737.2	634084	2	0	0
28119.9	10770.1	401030	2	0	0
32285.3	9006.6	634084	2	0	0
33116	8734.4	491159	2	0	0
31303.9	25298.6	283571	2	0	0
37702.4	9411.2	401030	2	0	0
25549.8	18297.9	1.09826e+06	2	0	232
31722.6	25402.8	491159	2	0	0
32284.2	9011.2	694604	2	0	0
26703.4	20421.3	283571	2	0	0
32300.9	9019.9	634084	2	0	0
39984.6	19564.4	401030	2	0	0
39783.5	13154.1	694604	2	0	199
29822.8	24564.1	491159	2	0	0
29540.9	10171.1	283571	2	0	0
29563	10186.8	283571	2	0	0
39805.1	13155.2	634084	2	0	199
26973.8	13413.8	491159	2	0	0
39999.7	19563.1	401030	2	0	0
30892.4	25737.2	634084	2	0	0
36949.1	9380.2	567142	2	0	390
33494.4	9176.2	491159	2	0	311
26109.8	17822.4	283571	2	0	0
29126.7	24902.9	401030	2	0	220
25542.6	17430.8	567142	2	0	379
36929.8	8645	491159	2	0	0
32286.1	9008	694604	2	0	0
32289.3	9013.9	694604	2	0	0
28262.9	21697.3	283571	2	0	0
31966.8	8805.3	401030	2	0	0
27168.7	21119.6	283571	2	0	0
34200.7	8710.1	750258	2	0	401
25795.8	16694.4	283571	2	0	418
34192.9	8708	694604	2	0	401
34186.7	8710.3	694604	2	0	401
30892.1	25741.8	634084	2	0	0
34200.5	8702.7	694604	2	0	401
25665.2	17648.4	283571	2	0	0
34198.2	8706.8	694604	2	0	401
30890.2	25741.7	634084	2	0	0
26672.8	13233.4	491159	2	0	0
29546.6	25308.7	567142	2	0	259
26515.2	15600.9	283571	2	0	0
26856.2	13851.8	491159	2	0	385
33549.4	24759.6	401030	2	0	0
25668	14669.2	850712	2	0	319
26389.7	14788.2	491159	2	0	0
37727.4	9619.8	401030	2	0	0
26673.4	13237.8	401030	2	0	0
30841.8	25749.8	283571	2	0	0
26672.5	13252	401030	2	0	0
38135	22381.3	283571	2	0	0
25464.7	15392.4	283571	2	0	0
36676.1	9380.8	634084	2	0	0
38655.9	10226.9	283571	2	0	0
27103.8	13231.6	634084	2	0	0
33285.9	9351	283571	2	0	0
28061.8	10839.9	283571	2	0	0
40086.8	15267.1	491159	2	0	277
27681.1	12439.3	491159	2	0	0
30580.9	10268.6	401030	2	0	0
26648.8	13136.7	283571	2	0	0
37169.8	9907.6	491159	2	0	0
35712.8	8878.3	750258	2	0	408
30965.8	25667.7	491159	2	0	201
31267.8	10098.4	567142	2	0	0
34277.5	8840.6	491159	2	0	300
34818.1	24361.8	567142	2	0	336
26280.2	15037.7	401030	2	0	0
25351.4	17482.8	491159	2	0	273
29868.3	25283.7	491159	2	0	414
33524	24784	283571	2	0	0
30990.8	25632.8	491159	2	0	201
38233.6	22018.6	401030	2	0	0
29963	10498.1	491159	2	0	214
30965.1	25651	634084	2	0	201
26019.7	15716.3	283571	2	0	0
33093.6	25298.9	491159	2	0	0
26841.2	13739.1	401030	2	0	0
38237.3	22198.9	283571	2	0	0
25718.3	18410	567142	2	0	200
29090.7	24079.3	283571	2	0	0
34922.6	24313.9	634084	2	0	0
30973.6	25653.9	634084	2	0	201
32947.1	25308.6	283571	2	0	0
38652	21609.7	401030	2	0	0
29123.4	25034.4	283571	2	0	262
39666.4	18699.2	401030	2	0	409
25588.9	17464.1	401030	2	0	379
32644.5	9515.9	802059	2	0	305
32953.8	25315.6	283571	2	0	0
40203.6	14619.1	401030	2	0	0
38660.9	21626.2	401030	2	0	0
33093.1	25416.8	401030	2	0	0
35304.1	9161.7	283571	2	0	0
26834.5	14228.1	401030	2	0	0
27792.5	13596.1	401030	2	0	0
26124.2	15581.5	491159	2	0	0
26330.9	19947.4	634084	2	0	323
37499.5	9713.5	491159	2	0	343
35316.9	9168.5	283571	2	0	0
37476.9	9734.8	283571	2	0	343
25818.3	17098.5	634084	2	0	0
37485.1	9732.7	401030	2	0	343
26378.4	15490.3	634084	2	0	415
25746.9	16596	634084	2	0	368
32034.2	9915	401030	2	0	0
29166.7	25030.8	401030	2	0	262
25607.6	15419.4	283571	2	0	0
25913.1	18012.8	283571	2	0	0
29685.7	24728.8	401030	2	0	0
37484	9964.2	283571	2	0	0
37530.4	8956.1	283571	2	0	0
38919.8	22277.7	491159	2	0	0
31273.6	10097.7	567142	2	0	0
31763.6	9984.4	940498	2	0	256
27795.6	12314	401030	2	0	0
26716.4	14012.8	982318	2	0	347
26846.4	13838.8	694604	2	0	385
29354.2	25477.7	634084	2	0	202
29979.2	10475.9	491159	2	0	214
27793.8	12310.8	401030	2	0	0
28750.8	24845.2	567142	2	0	0
27799.5	12309	401030	2	0	0
28911.9	11853.6	401030	2	0	0
28748.4	24846.1	567142	2	0	0
33960.3	24707.2	283571	2	0	0
40221.3	15394.3	283571	2	0	203
28749.1	24853.9	491159	2	0	0
36664.9	9387.5	567142	2	0	0
26784.1	20726.2	283571	2	0	0
28913.7	11851.3	401030	2	0	0
26360.7	15475.3	982318	2	0	415
28911	11854.7	401030	2	0	0
33083.2	25316.9	567142	2	0	0
29714.1	10063.1	491159	2	0	246
25512.1	17222.3	283571	2	0	0
33304.3	9282.7	694604	2	0	365
37397.1	8908.3	283571	2	0	434
31225.9	9514.9	491159	2	0	0
26363.1	15478.5	1.02243e+06	2	0	415
28741.1	24838.2	567142	2	0	0
32576.9	9700.4	401030	2	0	0
33040.3	25305.8	283571	2	0	0
34683.5	24883	283571	2	0	0
38838.4	21147.7	491159	2	0	0
32509.9	25184.6	283571	2	0	0
32478.8	9694.2	491159	2	0	0
31742.4	10469.2	401030	2	0	0
26358.2	15471.2	1.16919e+06	2	0	415
33086.7	25316.4	634084	2	0	0
25577.3	17262.7	401030	2	0	334
26275.7	15071.4	567142	2	0	0
33823.5	9049.1	634084	2	0	255
26281.8	15044.4	401030	2	0	0
38902.2	21066.5	283571	2	0	0
34692.4	24871.8	283571	2	0	0
33149.7	9138.1	634084	2	0	0
25912.9	15898.6	491159	2	0	0
26279.3	15081.7	567142	2	0	0
25862.6	18041.1	567142	2	0	406
26324.7	15508	567142	2	0	377
30069.6	10445.5	283571	2	0	398
26341.2	15480.1	982318	2	0	415
39022.1	11036.6	567142	2	0	0
26340.8	15469.7	1.06102e+06	2	0	415
32015.8	9657	694604	2	0	0
35411.8	9196.9	283571	2	0	0
39031.4	11032.6	634084	2	0	0
36558.6	8546.5	283571	2	0	0
39961.8	17361.7	491159	2	0	0
33090.1	25321.8	634084	2	0	0
31086.3	25949.6	567142	2	0	0
39946.9	17366.5	567142	2	0	0
31075.4	25961	401030	2	0	0
40166.5	16114.5	940498	2	0	295
38699.5	10644.1	401030	2	0	0
31149.8	26012.4	283571	2	0	0
40168.9	16138	634084	2	0	295
35706.9	24749.8	283571	2	0	0
29902.9	24932.4	283571	2	0	0
32771.7	25560.5	401030	2	0	0
29646.3	24694.3	283571	2	0	0
27515	12666.6	401030	2	0	284
33676	8581.9	283571	2	0	0
25770.8	18523.1	401030	2	0	0
27529.4	12651	491159	2	0	284
34342.8	8756	567142	2	0	204
31586.7	9908.6	567142	2	0	0
27526.5	12665.9	491159	2	0	284
25769.6	15936.8	491159	2	0	290
33020.6	25303.1	283571	2	0	0
25662.9	17117.8	401030	2	0	0
39720	18348.3	694604	2	0	0
28069	10861.1	283571	2	0	0
25515.2	14111.5	694604	2	0	0
33088.4	25312.5	634084	2	0	0
30458.6	24926.9	401030	2	0	0
26280.7	15303.9	634084	2	0	381
39759.3	12916.1	401030	2	0	0
35690.2	24166.7	1.23606e+06	2	0	251
33759.1	9570.1	491159	2	0	0
38320.2	9579.5	283571	2	0	326
32036.8	25162.3	283571	2	0	0
30403.7	25072.9	634084	2	0	410
33483.4	9223	491159	2	0	311
31324	10094.9	283571	2	0	0
26271.2	15304.5	567142	2	0	381
39406.9	19893.2	1.16919e+06	2	0	244
36010.4	8371	491159	2	0	209
39738.2	12672.6	283571	2	0	257
26776.9	12702.2	491159	2	0	0
36037.1	8940.6	283571	2	0	0
35059.4	9269.6	401030	2	0	0
39388.6	19901.4	896730	2	0	244
26768.3	12714	401030	2	0	0
39725.1	18353	750258	2	0	0
26774.1	12690.1	283571	2	0	0
29910.8	25293.7	491159	2	0	414
35091	9157.7	401030	2	0	0
25326.8	14523	283571	2	0	0
39761	12892.3	567142	2	0	395
35597.6	24463.1	491159	2	0	0
32786.5	9581.3	283571	2	0	0
25513.1	15702.1	401030	2	0	0
28019.7	11247.3	283571	2	0	0
26848.4	15962.5	283571	2	0	0
29921.4	25256.5	634084	2	0	414
35600.7	24470.8	491159	2	0	0
27567.8	12216.9	401030	2	0	276
28005.2	11254.5	401030	2	0	0
27563.5	12210.7	401030	2	0	276
35601.7	24479.9	491159	2	0	0
39247.8	11348.6	491159	2	0	382
31561.4	10031.6	491159	2	0	0
35594.9	24479.8	491159	2	0	0
34579.1	8682.5	491159	2	0	205
39723.5	18361	694604	2	0	0
30293.8	9795.2	401030	2	0	0
31680	25170	401030	2	0	286
30064	9740.9	567142	2	0	228
31689.7	25180.5	283571	2	0	286
31246.1	10131.4	283571	2	0	0
25404.3	17805.9	491159	2	0	0
35722.8	24182.7	1.38921e+06	2	0	251
39720.2	18352.6	694604	2	0	0
35743.7	24130.6	283571	2	0	251
30085.9	24943.4	401030	2	0	364
31194.4	25243.3	401030	2	0	0
31881.7	9213.8	401030	2	0	0
37301.8	9765.4	283571	2	0	435
39494.5	10645	283571	2	0	0
31299.3	9319.4	283571	2	0	0
26091.1	13885.2	401030	2	0	0
35724	24154.2	1.52708e+06	2	0	251
37772.6	9103	401030	2	0	0
36620	9242.3	401030	2	0	0
39724.4	18353.2	694604	2	0	0
35714	24155	1.7709e+06	2	0	251
27702.9	20530.1	283571	2	0	0
40103.7	16363.4	491159	2	0	0
27701.4	20530.3	283571	2	0	0
26244.7	19526.2	401030	2	0	317
35714.5	24173.5	1.67763e+06	2	0	251
39728.6	18311.4	491159	2	0	0
35097.5	24226.9	283571	2	0	0
39716.3	18364.7	694604	2	0	0
35855.3	8394.5	491159	2	0	0
25362.3	16551.1	802059	2	0	426
27384.4	11532.4	634084	2	0	0
29357.9	25023.4	283571	2	0	0
30405	24997.5	567142	2	0	302
32881	9434.8	401030	2	0	0
25365.3	16554.2	850712	2	0	426
35952	9315.6	491159	2	0	0
26046.8	18707.3	401030	2	0	356
26329.8	15598.6	283571	2	0	0
35414.6	24237.9	567142	2	0	373
35972.5	9298.8	491159	2	0	0
28170.9	10663	694604	2	0	0
26056.8	18710.2	283571	2	0	356
35709.1	24145.9	1.38921e+06	2	0	251
29872.5	24604.2	283571	2	0	0
35940.8	9318.1	401030	2	0	0
25360.6	16559.5	750258	2	0	426
39716	18358.6	694604	2	0	0
29789.7	24747.4	283571	2	0	0
31059.8	24857.7	634084	2	0	313
40151.9	14085.7	491159	2	0	0
36316.8	8419.3	401030	2	0	0
40171.2	16236.6	567142	2	0	0
32015.7	9774.8	283571	2	0	0
27983.9	12143.9	283571	2	0	0
35217.8	24145.9	283571	2	0	0
29785.9	24752.3	283571	2	0	0
35227	24150.2	283571	2	0	0
25541.8	17253.5	850712	2	0	334
36811	9374.1	750258	2	0	390
35737.5	8873.9	694604	2	0	408
36801.4	9386.9	567142	2	0	390
33182.4	9282.6	283571	2	0	0
39975.9	19790.7	283571	2	0	0
29731.8	24269.9	283571	2	0	0
26393.6	15601.9	283571	2	0	0
32062.9	25889.2	283571	2	0	0
36805.9	9372.7	750258	2	0	390
30664.8	10337.5	283571	2	0	0
27346.2	21638	567142	2	0	0
36801.1	9374.3	634084	2	0	390
30648.5	10317.5	283571	2	0	0
25320.5	17485.2	401030	2	0	273
35706.8	24174.9	1.72489e+06	2	0	251
36407.7	8854	567142	2	0	0
31624.7	10001.6	283571	2	0	0
25336.3	17495.5	491159	2	0	273
29687.8	24510.2	283571	2	0	0
33667.4	8783.8	283571	2	0	0
27338.6	21654.4	401030	2	0	0
30653.2	10322	401030	2	0	0
27349.6	21636.3	491159	2	0	0
34319.8	9102.3	283571	2	0	0
27798.1	11554.1	750258	2	0	0
25790.8	14953.4	850712	2	0	281
35957.2	24674.6	401030	2	0	0
28942.4	24861.2	491159	2	0	0
27817.4	11557.2	634084	2	0	0
29787.9	24552.8	634084	2	0	0
32006.8	9647.2	634084	2	0	0
27781.8	11594.1	401030	2	0	0
26727	13965.3	1.23606e+06	2	0	347
25726.9	16924.4	283571	2	0	0
28903.7	24842.1	283571	2	0	0
27806.4	11564.5	694604	2	0	0
35713.5	24183.4	1.41785e+06	2	0	251
25954.3	13683.3	283571	2	0	0
28900.8	24849.3	283571	2	0	0
35735.4	24198.3	694604	2	0	251
27783.6	11567.8	567142	2	0	0
27387	12408.5	283571	2	0	0
27805.6	11567.5	694604	2	0	0
27377.5	12400.8	283571	2	0	0
25847.6	16515.4	283571	2	0	0
29581.2	25260.8	694604	2	0	206
29327	24509.8	401030	2	0	0
29632.2	25243.7	283571	2	0	0
30456.2	24903.8	401030	2	0	0
29839	25252.1	283571	2	0	0
27801.5	11563.7	750258	2	0	0
29593.8	25261.6	694604	2	0	206
27788.7	11565.3	694604	2	0	0
35735.6	24187.4	750258	2	0	251
29344.8	24527.9	401030	2	0	0
26163.5	15557.6	401030	2	0	0
35590.8	8930.7	567142	2	0	337
27161.7	13195.4	567142	2	0	0
36645	8990.4	491159	2	0	0
29338.5	24524.5	491159	2	0	0
36050.3	8978.3	283571	2	0	0
29343	24514.8	491159	2	0	0
35586.6	8913.9	491159	2	0	337
36039.4	8963.6	401030	2	0	0
35723.2	24171.4	1.55318e+06	2	0	251
29513.8	25417.6	634084	2	0	310
25646	14665	750258	2	0	319
40173.8	16169	401030	2	0	295
29506.6	25450.7	567142	2	0	310
25651.6	14667.6	896730	2	0	319
25836.1	18089.2	283571	2	0	0
27460.2	12759.6	401030	2	0	0
35705.9	24181.6	1.52708e+06	2	0	251
38166	22321.9	401030	2	0	0
35714.4	24166.2	1.81574e+06	2	0	251
40148.1	16159.3	283571	2	0	295
35689.9	24169.9	1.23606e+06	2	0	251
35598.5	8728.3	283571	2	0	291
31348.9	10084.5	694604	2	0	0
35692.9	24169.6	1.35996e+06	2	0	251
38427.2	21810.3	634084	2	0	0
26733.1	13968.7	1.35996e+06	2	0	347
40180.5	16103.6	1.02243e+06	2	0	295
25927.7	17880.8	283571	2	0	0
31921	25652	401030	2	0	0
39053.8	10954.4	567142	2	0	341
30126.2	10472.5	750258	2	0	398
25955.4	13693.4	283571	2	0	0
26220.4	19525.5	694604	2	0	317
26732.4	13961.4	1.20309e+06	2	0	347
25464.6	17432.5	401030	2	0	0
35034.3	8656.5	283571	2	0	0
32880.2	9415.8	491159	2	0	0
30790	10237.5	491159	2	0	0
33757.8	25236	283571	2	0	0
35841.9	8983.7	283571	2	0	0
33761.1	25206.2	283571	2	0	0
26349.9	15604.6	567142	2	0	0
33770.9	25221.8	401030	2	0	0
26277.6	15308.8	567142	2	0	381
32257.2	8855.6	283571	2	0	0
40225.3	15996.7	634084	2	0	207
30987.2	24085.2	491159	2	0	0
31788.7	9917.9	401030	2	0	0
26203	19529.2	567142	2	0	317
30114.1	25086.3	283571	2	0	0
35693.7	24164.3	1.41785e+06	2	0	251
30984.5	24101.5	283571	2	0	0
32062.9	25627.9	694604	2	0	0
38614.1	21605.8	283571	2	0	0
32008.3	9879.5	401030	2	0	0
39405	11613.3	491159	2	0	0
29502.3	25422.4	634084	2	0	310
26818.9	16161.7	401030	2	0	0
35712.3	24151	1.62899e+06	2	0	251
26856.2	13595.9	283571	2	0	0
35708.7	24169.1	1.96464e+06	2	0	251
31626.2	25107.5	283571	2	0	0
38822.9	21334.1	283571	2	0	0
25313.9	16399.6	634084	2	0	287
30021.2	25150.7	567142	2	0	0
37795	9821.1	401030	2	0	0
26714.6	13945.6	567142	2	0	347
35924.8	9113.4	401030	2	0	0
35658.2	24137.2	491159	2	0	251
39772.9	12838.6	634084	2	0	395
27072	21439.7	283571	2	0	0
30017.1	25136.1	634084	2	0	0
30025.9	25146.4	401030	2	0	0
34199.7	24526.7	491159	2	0	0
38538	21487.4	401030	2	0	0
30051.8	25126.8	283571	2	0	0
40138.6	16619.8	491159	2	0	0
35707.9	9223.7	283571	2	0	0
36094.8	9861	491159	2	0	0
35706	24173.3	1.74805e+06	2	0	251
32507.1	25485.7	283571	2	0	0
39990.1	19745.1	491159	2	0	0
27973	21964.3	401030	2	0	0
32313.3	8976.5	567142	2	0	0
31962.4	9023.3	567142	2	0	0
26522	14401.2	491159	2	0	0
25943.8	16215.2	694604	2	0	0
27971.6	21975	401030	2	0	0
36726.1	23475.9	940498	2	0	403
26563.5	14354.9	491159	2	0	289
25309.2	16390.1	634084	2	0	287
26722.6	13960.7	1.23606e+06	2	0	347
27979.4	21965.1	401030	2	0	0
35711.8	9368.4	283571	2	0	0
36897.7	9092.6	283571	2	0	0
29385.6	25419.3	283571	2	0	0
37524.8	23707.4	283571	2	0	0
38429.1	9937.4	283571	2	0	0
26573.5	14339.4	567142	2	0	289
35199.6	24225.8	491159	2	0	0
33223.1	24886.6	750258	2	0	236
39088.9	21505.9	634084	2	0	0
37534.4	23695.9	283571	2	0	0
31678.5	25542.7	283571	2	0	0
35170.3	24249.7	401030	2	0	0
35740.6	8899.6	634084	2	0	408
31685	25542.5	283571	2	0	0
37914	10188.9	283571	2	0	0
37658.7	23296.1	401030	2	0	0
35676.4	24151.6	491159	2	0	251
37655.7	23301.4	401030	2	0	0
29313.3	10263	283571	2	0	0
28426.4	11470.9	491159	2	0	208
32650.1	9534.5	694604	2	0	305
35969.5	24675.4	401030	2	0	0
29993.1	25175.3	491159	2	0	0
31426.9	25659.5	634084	2	0	0
38095.6	22251.9	283571	2	0	0
37133.7	9561.6	283571	2	0	0
35973.9	24674.3	401030	2	0	0
36069.8	23875.5	283571	2	0	0
25390.8	16552.9	802059	2	0	426
29123.5	10922	401030	2	0	0
27530.8	12760.8	283571	2	0	0
36056	23867.6	283571	2	0	0
35094.6	24228.4	283571	2	0	0
27401	12794.1	401030	2	0	320
31383.3	25173.2	491159	2	0	0
26276.1	15404.3	802059	2	0	415
30431.5	25054	896730	2	0	302
35497.8	9041.7	401030	2	0	0
37203.5	9067	283571	2	0	0
39581.2	12042	401030	2	0	0
30054.3	25071.3	491159	2	0	0
26230.9	15464.9	401030	2	0	0
39512.2	19145.5	634084	2	0	0
26865.6	20743	491159	2	0	0
39508.3	19145.1	634084	2	0	0
26285.8	19559.4	802059	2	0	317
36129.6	24074.4	491159	2	0	0
37517.7	9756.1	401030	2	0	343
35181.5	24285.1	283571	2	0	0
38855.5	10606.9	401030	2	0	211
35324.8	24213.5	694604	2	0	373
38887.9	10591	401030	2	0	211
26877.7	20735	401030	2	0	0
35983.7	8383.2	283571	2	0	209
35542.7	8984.5	283571	2	0	0
36326.5	9208.4	283571	2	0	0
40182.3	15595.6	750258	2	0	210
38703.7	9811.3	694604	2	0	215
38871.7	10581.2	802059	2	0	211
37207.9	9566	283571	2	0	0
38870.6	10580.3	694604	2	0	211
26648.9	18443.5	634084	2	0	0
38709.4	9809.6	694604	2	0	215
29642	25225.6	401030	2	0	0
38875.8	10579.2	750258	2	0	211
30931	10108.7	283571	2	0	0
38861.6	10573.4	694604	2	0	211
36149	8623.5	567142	2	0	0
29705.5	10679.9	401030	2	0	0
29709.2	10666.6	401030	2	0	0
38866.9	10583.4	750258	2	0	211
39055.4	20406.8	283571	2	0	0
31540.8	8970.3	283571	2	0	0
33522.8	9222.6	694604	2	0	311
38868.3	10600.2	634084	2	0	211
38710.4	9801.2	694604	2	0	215
31995.3	9072.8	283571	2	0	0
38725.1	9811.4	401030	2	0	215
37429.1	8904.4	750258	2	0	434
38703.3	9806.8	634084	2	0	215
38868	10585	750258	2	0	211
29499.4	25183.2	401030	2	0	0
33609.4	9727.4	283571	2	0	0
39072.4	20409.8	283571	2	0	0
33041.5	9450.8	491159	2	0	245
29502.8	25197.9	401030	2	0	0
37362.2	9636.9	634084	2	0	435
30001.2	25117.1	694604	2	0	0
29707.2	10670	401030	2	0	0
30044.9	25058.6	694604	2	0	0
33357.1	9310.6	567142	2	0	365
26474.7	13069.9	401030	2	0	0
35022.9	8624.8	694604	2	0	0
35062	8613.3	491159	2	0	0
40176.1	16133.8	694604	2	0	295
29506.7	25183	401030	2	0	0
35048.4	8633.2	694604	2	0	0
38367.1	9584.3	634084	2	0	326
35060.5	8630.7	750258	2	0	0
25845.7	16922.3	283571	2	0	0
39024	21413.9	283571	2	0	0
32672.3	9196	401030	2	0	0
31006.3	10172.7	401030	2	0	0
36576.9	23379	283571	2	0	0
38389.8	9587.3	283571	2	0	326
26086.1	19296.3	491159	2	0	437
38868.3	10577.2	694604	2	0	211
25801.2	17995.3	491159	2	0	0
38361.2	9576.2	567142	2	0	326
26465.7	14615.9	401030	2	0	436
36590	23381.1	283571	2	0	0
38350.5	9584.2	634084	2	0	326
31996.3	9951	401030	2	0	0
35746.8	9222.8	491159	2	0	0
35182.1	8754.1	567142	2	0	254
30558.2	24980.3	491159	2	0	0
38380.3	9587.3	401030	2	0	326
32763.8	9516.5	634084	2	0	432
35723.4	24188.4	1.06102e+06	2	0	251
29677.4	24508.8	283571	2	0	0
38699.4	9780.2	567142	2	0	215
37677.7	9434.7	401030	2	0	0
31292.4	10039.9	283571	2	0	0
38688.2	9791.2	401030	2	0	215
35725	24188.6	1.02243e+06	2	0	251
32760.1	9499.7	567142	2	0	432
26332.6	13610.8	401030	2	0	0
31040.4	24851.3	567142	2	0	313
30422.5	25082	283571	2	0	410
26372.1	15174	283571	2	0	0
31299.3	10038.8	283571	2	0	0
27522.7	12727.2	401030	2	0	329
27028.7	13439.3	401030	2	0	258
25309.9	15815.1	940498	2	0	427
34651	25184.6	750258	2	0	253
31069.4	25963.8	283571	2	0	0
39680.4	18640.9	567142	2	0	409
35698.8	24173.8	1.57886e+06	2	0	251
31938.4	24172	491159	2	0	0
26357	13570.6	283571	2	0	0
35708.8	24186.1	1.20309e+06	2	0	251
32651.6	9506.9	567142	2	0	305
26300	15132.4	491159	2	0	422
35716.6	24193.7	850712	2	0	251
29968.3	25171.3	634084	2	0	359
33986.6	25189.7	567142	2	0	0
29424.9	24595.5	283571	2	0	0
29950.3	25175	567142	2	0	359
28905	24939.5	491159	2	0	0
25555.5	17407.4	401030	2	0	379
28870.1	25016.1	283571	2	0	0
27720.5	11888.6	283571	2	0	0
33973.5	25196.9	567142	2	0	0
28359.5	11560.2	283571	2	0	0
33620.6	24958	491159	2	0	0
28863.6	24969.8	401030	2	0	0
35444.7	9284.9	283571	2	0	0
33026.4	9360.2	401030	2	0	0
30929.2	24804.7	283571	2	0	0
39088.2	21514.7	694604	2	0	0
37017.3	9458.3	283571	2	0	0
26874.6	13683.6	283571	2	0	353
30916.4	24800.8	401030	2	0	0
32100.5	25128.9	283571	2	0	0
31641.3	9918.7	283571	2	0	0
29300.5	24293.7	401030	2	0	0
32150.3	9757.7	401030	2	0	0
38334.7	23248.6	401030	2	0	0
39969.8	13590.3	401030	2	0	0
27706.1	22648.9	401030	2	0	0
38331.3	23244.8	491159	2	0	0
29307.2	24296.5	401030	2	0	0
32154	9754.5	491159	2	0	0
39750.8	10849.2	283571	2	0	0
39971.2	13589.9	401030	2	0	0
27689.3	22654.1	401030	2	0	0
29949.6	25256.6	491159	2	0	414
34686.7	25206.8	401030	2	0	0
38703.8	9812.3	694604	2	0	215
26517.5	13015.3	567142	2	0	0
27698.4	22647.1	401030	2	0	0
26856.6	13597	283571	2	0	0
26495.2	13021.6	491159	2	0	0
38711.6	9794.5	694604	2	0	215
35970.1	8534	567142	2	0	0
31367.9	10021.9	694604	2	0	0
32900.4	10372.2	283571	2	0	0
39025.1	21417.5	283571	2	0	0
25780.1	14957.1	750258	2	0	281
31631.1	10007.2	491159	2	0	0
32361.5	25256.9	401030	2	0	0
39991.5	19580	401030	2	0	0
32551.4	25584.7	283571	2	0	212
28871.5	24980.2	491159	2	0	0
30902.5	25011.9	567142	2	0	213
29269.6	10813.1	283571	2	0	335
40099.9	16894.5	567142	2	0	0
39716	18652.2	491159	2	0	0
30896.5	25017.3	567142	2	0	213
26656.5	13222	283571	2	0	0
39348.9	11568.7	283571	2	0	0
25963.5	13932.5	283571	2	0	0
26780.4	15281.4	283571	2	0	0
33336.8	9285.8	1.06102e+06	2	0	365
40085.4	16888.8	567142	2	0	0
25644.1	17288.4	283571	2	0	0
26796.8	15288.1	283571	2	0	0
30006.5	10459.1	491159	2	0	214
25363.1	14726.7	634084	2	0	0
26752.2	15713.8	283571	2	0	0
25366.9	16217.4	283571	2	0	366
26815	13852.6	567142	2	0	385
40085	16891.8	567142	2	0	0
32597.1	25650.9	491159	2	0	0
33170	9374.6	283571	2	0	0
38451.5	9942.4	567142	2	0	0
26785.5	15718.5	283571	2	0	0
35224.5	24302.7	401030	2	0	0
30441	25042.3	802059	2	0	302
39683.2	14195.1	283571	2	0	0
36750.6	9276.1	283571	2	0	0
34647.9	25178.6	850712	2	0	253
39699.7	14198.5	283571	2	0	0
29166.7	24911.5	567142	2	0	220
27303.3	13000.8	567142	2	0	419
31278.5	25163.6	567142	2	0	230
35339.2	9064.9	283571	2	0	0
25994.7	15931.5	491159	2	0	280
35836.6	24483.4	401030	2	0	239
26848.1	13932.2	567142	2	0	0
26015.4	15928.2	283571	2	0	0
38601.5	21659	401030	2	0	0
28906	11777.1	283571	2	0	0
26832.1	13950.6	491159	2	0	0
25465.5	18018.5	283571	2	0	0
29145.7	24927.1	401030	2	0	220
30918	25165.2	567142	2	0	0
32685.1	9503.8	491159	2	0	0
25415	15842.3	283571	2	0	0
25399	17328.5	634084	2	0	304
32432.9	9692.3	401030	2	0	0
28942.7	11043.7	750258	2	0	339
27912.7	22574.7	401030	2	0	0
30156.6	24977.5	491159	2	0	0
28954.3	11046.1	850712	2	0	339
38451.4	9946	567142	2	0	0
27918.1	22562.7	401030	2	0	0
35789.9	9175.2	634084	2	0	0
25395.5	17317	567142	2	0	304
27916.2	22572.4	401030	2	0	0
36105.7	9884.8	283571	2	0	0
25405.1	17327.2	694604	2	0	304
28918.4	24714.5	491159	2	0	433
32114.4	25127.9	283571	2	0	0
32373.6	9623.3	283571	2	0	0
30908.3	25748.1	567142	2	0	0
29770.6	24897.9	491159	2	0	0
38708	9829.7	401030	2	0	215
39425.6	11653.9	567142	2	0	0
28470.4	11405.2	491159	2	0	0
39492.5	11678.6	401030	2	0	0
29848	9818.4	283571	2	0	0
27491	12782.8	283571	2	0	0
35380.1	9271.7	283571	2	0	0
32959.8	9394.7	694604	2	0	275
39708.6	12331.3	491159	2	0	241
29540.7	25348.5	283571	2	0	259
25300.1	15391.9	401030	2	0	0
29544.2	25309	567142	2	0	259
32799	9509.8	283571	2	0	432
39268.3	20248	283571	2	0	0
35421.4	24307.6	401030	2	0	0
38349.9	21886	283571	2	0	0
28468.1	11445.3	401030	2	0	0
39045.8	20978.2	802059	2	0	360
27380.7	11336	401030	2	0	0
35852.8	24487	283571	2	0	239
32181.1	9789.9	567142	2	0	0
38648.1	21575.5	401030	2	0	0
35021.7	9069	401030	2	0	0
31088.1	24894.8	283571	2	0	0
29942.9	25314.8	283571	2	0	0
36931.8	8662.4	401030	2	0	0
33801.2	8970.5	283571	2	0	0
25412.1	17584.1	401030	2	0	0
39969.2	20860.8	283571	2	0	0
25508.9	14129.8	491159	2	0	0
39953.9	20859.4	283571	2	0	0
33925.5	8898.2	1.38921e+06	2	0	396
39914.7	18610.3	283571	2	0	0
28943.1	24800.8	401030	2	0	0
39692	12280	567142	2	0	309
30592.1	10214.2	491159	2	0	0
39078.9	11117.8	401030	2	0	0
39921.9	18578.1	283571	2	0	0
31340.7	25110.1	567142	2	0	0
39918.3	18598.9	401030	2	0	0
26408.4	14279.2	694604	2	0	268
33035.8	24949.7	401030	2	0	231
27558.5	11657.6	283571	2	0	0
31913	9816.4	283571	2	0	0
25749.2	16826.1	491159	2	0	0
31206	9610.9	634084	2	0	0
29867.2	24521.8	283571	2	0	0
34705.8	8666.2	491159	2	0	352
29889.2	24513.2	283571	2	0	0
34519.4	24609.5	491159	2	0	0
28413.8	11650	567142	2	0	0
26296.1	13916.8	283571	2	0	0
28303.1	11609.2	634084	2	0	0
34516	24608.3	491159	2	0	0
36583.4	9278.7	401030	2	0	0
28299.3	11616.5	634084	2	0	0
37026.1	23248	401030	2	0	0
32149.5	9752.2	401030	2	0	0
35273.5	9168.6	283571	2	0	0
39034.8	11049.3	567142	2	0	0
26044.7	13745.9	283571	2	0	0
29444.9	10336.2	283571	2	0	0
29443.5	10353.7	401030	2	0	0
34701	8523.3	401030	2	0	0
28295.2	11609.7	634084	2	0	0
31379.4	9041.6	283571	2	0	0
26401.9	13199.1	491159	2	0	0
37645.3	8938.7	283571	2	0	0
28144.5	11600.7	567142	2	0	0
28135.5	11602.7	567142	2	0	0
36485.3	9393.4	283571	2	0	0
26238.5	13113.8	694604	2	0	308
26684.6	14052.1	283571	2	0	0
33934	8890.4	1.65349e+06	2	0	396
36405.7	9349.8	283571	2	0	0
31196.3	9602.1	401030	2	0	0
25943.3	18956.9	401030	2	0	0
31681.9	9128.4	491159	2	0	0
28150.9	11596.6	567142	2	0	0
26091.4	15621.5	491159	2	0	332
37928.8	9707	802059	2	0	400
31231.2	26206.7	401030	2	0	218
36867.3	9359.5	1.13428e+06	2	0	390
28125.8	11601.3	401030	2	0	0
31696.4	9126.7	283571	2	0	0
31600.2	10651.4	283571	2	0	0
39153.4	20854.9	491159	2	0	0
40150.7	15056.8	491159	2	0	0
28152.5	11608.8	491159	2	0	0
32643.2	24907.2	283571	2	0	0
31246.6	26223.4	750258	2	0	218
39072.1	20954	694604	2	0	360
33208.1	24890.8	634084	2	0	236
25787.4	17081.5	491159	2	0	0
36615.5	9250.7	567142	2	0	0
33934.8	8888.2	1.65349e+06	2	0	396
39070.6	20975.4	896730	2	0	360
34812.9	8924.9	491159	2	0	234
38965.2	21122.5	283571	2	0	0
26532.6	13028.9	401030	2	0	0
37374.2	24208.8	491159	2	0	0
26740	12289.6	491159	2	0	370
25550	18315.2	1.35996e+06	2	0	232
36670.8	23410	283571	2	0	403
37392	22978.5	401030	2	0	0
33228.9	24855	694604	2	0	236
29569.1	10696.3	401030	2	0	0
29553.3	10691.9	283571	2	0	0
29580	10679.6	283571	2	0	0
32349.9	25191.7	283571	2	0	0
34941.8	24785.5	283571	2	0	0
31217.1	26219.8	401030	2	0	218
29764.9	24927.5	283571	2	0	0
25789.3	14966.1	634084	2	0	281
34227.5	24852.5	283571	2	0	0
31795.9	9959.3	283571	2	0	256
25557.5	17268.3	634084	2	0	334
34262.3	8812.8	491159	2	0	300
25779	17094.8	401030	2	0	0
31360.7	26180.7	283571	2	0	0
27670.4	22290.6	401030	2	0	216
25915.4	16255.5	283571	2	0	0
38729.5	10703.1	401030	2	0	0
27741.4	12153.7	283571	2	0	0
27690.4	22282	634084	2	0	216
31912.2	9492.6	283571	2	0	0
33056.6	9382.7	491159	2	0	245
27705.9	22276.3	634084	2	0	216
27682.9	22293.7	567142	2	0	216
36670.2	9201.5	283571	2	0	0
32906.9	9856.1	283571	2	0	0
35538.8	8913.3	850712	2	0	337
37517.1	9729.3	634084	2	0	343
35719.7	24011.9	283571	2	0	0
37516.4	9723.3	750258	2	0	343
40185.4	15287.3	491159	2	0	282
33792.6	9045	401030	2	0	0
28822.2	24686.1	283571	2	0	0
31198.7	10168.9	401030	2	0	0
38513.4	21534.4	283571	2	0	0
31241.5	26226.6	750258	2	0	218
32578.3	9472.8	283571	2	0	0
34243.5	8827.5	491159	2	0	300
31250.3	26229.6	694604	2	0	218
26100.6	13837.1	283571	2	0	0
36478	9338.8	491159	2	0	0
26735.5	14182.5	491159	2	0	0
39352.2	20217.2	401030	2	0	0
26313.1	13584.1	283571	2	0	0
29429.4	25490.2	567142	2	0	0
36471.3	9334.3	491159	2	0	0
29892.6	24589.8	283571	2	0	0
38043.2	10479	283571	2	0	0
27350.5	11364.1	567142	2	0	0
35574.7	8751.5	850712	2	0	291
34135	8904	283571	2	0	0
36723.4	23501.3	283571	2	0	403
34090	9115.4	283571	2	0	0
32439.3	9730.2	283571	2	0	0
27350.1	11364.4	567142	2	0	0
38164.1	22303.7	283571	2	0	0
36096.3	8971.1	750258	2	0	270
31669.1	10010.7	401030	2	0	0
27349.9	11362.3	567142	2	0	0
25332.4	17455.9	283571	2	0	0
29587.1	25166.4	491159	2	0	0
39053.6	20967.5	1.02243e+06	2	0	360
31434.5	25152.9	283571	2	0	0
28360.7	11338.3	283571	2	0	0
27334.6	11367.5	567142	2	0	0
25325.6	17451.1	283571	2	0	0
27334.7	11359	567142	2	0	0
29649.7	25213.2	283571	2	0	0
36350.2	9438.8	283571	2	0	0
29623.9	25203.3	401030	2	0	0
39071.9	20980.7	750258	2	0	360
26026.4	13645.9	567142	2	0	260
36888	9320.3	1.26817e+06	2	0	390
39873.8	17777.2	491159	2	0	378
31693	9043.5	283571	2	0	0
28374.5	11330.5	491159	2	0	0
39073.9	20982	750258	2	0	360
31243.6	26228.7	750258	2	0	218
25331.3	16966.1	283571	2	0	0
31028.4	9483.6	283571	2	0	0
40020.4	17245.5	491159	2	0	0
39049.6	20970.9	896730	2	0	360
29631.2	25188.2	401030	2	0	0
38067.5	9532.7	283571	2	0	0
31651.3	10016.4	491159	2	0	0
29607.6	25136.9	283571	2	0	292
39477	11749.2	694604	2	0	424
29623.4	25127.3	401030	2	0	292
26914.9	13578.1	283571	2	0	420
39050.4	20952.4	850712	2	0	360
36060.9	24448.4	283571	2	0	0
29584.4	25152.1	567142	2	0	0
33831.6	9057.6	694604	2	0	255
35475	24166.3	283571	2	0	0
29572.3	25155.4	567142	2	0	0
28391.6	11327.9	491159	2	0	0
26481.8	14648.8	491159	2	0	436
25848.1	17059.2	401030	2	0	0
31265.7	10713.7	401030	2	0	0
28403.5	11320.1	401030	2	0	0
29584.6	25154.6	567142	2	0	0
37509.7	9194.7	283571	2	0	0
29260.5	10862.5	491159	2	0	0
25889.7	18807.9	401030	2	0	0
29561.4	25104.6	401030	2	0	0
33828.3	9063	567142	2	0	255
34692.2	9238.9	283571	2	0	0
31271.8	10702.2	401030	2	0	0
29296.1	10833	491159	2	0	335
37452.3	8872.3	283571	2	0	434
29573.3	25142.1	567142	2	0	0
28388.2	11327.8	491159	2	0	0
27567.1	22294.6	401030	2	0	263
33820.5	9075.1	283571	2	0	255
31243.6	26232.7	750258	2	0	218
39487.5	11263.9	283571	2	0	0
39736.5	18581.8	401030	2	0	0
39837.5	12985	401030	2	0	237
31361.6	10107.3	283571	2	0	342
29297.4	24301.4	401030	2	0	0
31643.6	25102.4	283571	2	0	0
26368.9	13944.9	694604	2	0	217
39735.6	18584.8	401030	2	0	0
28216.9	22009	401030	2	0	0
26025.7	13789	750258	2	0	274
25495.8	17919	283571	2	0	0
36101.4	9866.1	567142	2	0	0
39716.7	12381.5	634084	2	0	241
25577.1	17091.2	491159	2	0	0
26414.7	13033.2	401030	2	0	0
26263.7	19528.1	491159	2	0	317
26884.1	18577.5	491159	2	0	0
31230.3	26224.3	750258	2	0	218
34653.8	24407.3	401030	2	0	0
31242.5	26230.6	750258	2	0	218
31209	10147.2	491159	2	0	0
29303.6	24325.6	283571	2	0	0
29904.2	25206.2	491159	2	0	0
25416.5	17007.1	283571	2	0	0
34304.1	8805.9	283571	2	0	300
26201.3	19524	567142	2	0	317
29300.5	24324.8	283571	2	0	0
32459	25961.2	283571	2	0	0
30502.3	24937.3	491159	2	0	0
25785.2	14972.3	567142	2	0	281
27871.7	22583.4	283571	2	0	0
28817.4	10291.8	283571	2	0	0
26792.6	12727.1	283571	2	0	0
31257.4	26219.5	750258	2	0	218
36673	9393.7	491159	2	0	0
27139.7	21108.6	634084	2	0	0
35878	8831.1	491159	2	0	0
32706.1	25123	634084	2	0	0
35301.1	24150.9	283571	2	0	0
34473.2	25012.1	283571	2	0	0
27110.6	12850.2	283571	2	0	0
31657.4	25367.1	283571	2	0	0
27105.4	12853.9	283571	2	0	0
32689.6	25087.5	401030	2	0	0
26098.2	15635	567142	2	0	332
27128.1	21107.8	567142	2	0	0
32707	25117.3	634084	2	0	0
27145.3	21108.9	634084	2	0	0
26191.9	15550.7	283571	2	0	0
32700.5	25117.2	567142	2	0	0
26110.1	15808.7	634084	2	0	0
34710.3	24397	401030	2	0	0
26168.9	13777	283571	2	0	0
32708.1	25125.5	567142	2	0	0
33519.2	9212.5	850712	2	0	311
26034.3	15860.8	750258	2	0	219
27141.6	21101.7	634084	2	0	0
35428.2	24191.6	401030	2	0	0
32704.5	25112.8	634084	2	0	0
27133.4	21095.3	567142	2	0	0
26464.5	14531.1	283571	2	0	0
26298.5	19536.8	896730	2	0	317
32292.8	25628.8	401030	2	0	0
26271.9	15418.8	850712	2	0	415
31588.8	9971.4	401030	2	0	0
31116.2	25051.9	802059	2	0	316
32483.7	25649.3	634084	2	0	321
36935.4	8516	283571	2	0	0
26363.9	15486.7	896730	2	0	415
25900.2	15987.9	802059	2	0	407
26288.2	19538.9	750258	2	0	317
39341.7	11351.9	634084	2	0	0
31188.3	25724.3	491159	2	0	348
27787.7	12133.4	567142	2	0	428
29179.2	24925.9	283571	2	0	220
35191.9	8764	567142	2	0	254
36450.8	9044.4	750258	2	0	221
32963.1	25412.8	401030	2	0	0
26376.2	19703.2	491159	2	0	412
38690.8	21580	401030	2	0	0
36419.2	23367.6	283571	2	0	0
38880.4	10795.4	750258	2	0	349
32973.6	25409.5	634084	2	0	0
39387.7	11268.9	634084	2	0	0
40219.3	13696.2	401030	2	0	0
26301.7	19551.7	940498	2	0	317
26922.1	20633.4	401030	2	0	0
36415	23370.9	283571	2	0	0
32972.8	25414.6	567142	2	0	0
30039.7	25048.4	634084	2	0	0
40225.5	15692.3	283571	2	0	0
32804	25702	283571	2	0	0
34528.2	9032.1	634084	2	0	0
25804.2	18748.5	694604	2	0	298
25703.8	16644.5	283571	2	0	0
26056.9	13661.8	940498	2	0	260
33076.4	24950.7	283571	2	0	0
32582.9	25640.6	401030	2	0	0
33085.9	24950.4	283571	2	0	0
25908.6	15972	694604	2	0	407
32228.4	25060.2	567142	2	0	0
27377.5	13225.1	401030	2	0	0
25601.3	15684.3	634084	2	0	225
32361.5	25205.5	401030	2	0	0
26307.5	19536	896730	2	0	317
27690.1	21597.1	491159	2	0	0
32418.2	25397.5	491159	2	0	0
26916.2	12444.8	491159	2	0	0
39746	18735.3	567142	2	0	0
25849.2	16185.9	634084	2	0	267
27688.2	21597.6	491159	2	0	0
32405.9	25023.3	283571	2	0	0
25798.5	14954.4	694604	2	0	281
39780	18713.1	567142	2	0	222
27681.2	21593.9	491159	2	0	0
37490.3	22157.4	283571	2	0	0
33545.3	10093.7	401030	2	0	0
37495.9	22141.8	283571	2	0	0
31766.9	10466.4	283571	2	0	0
26207.5	15314.8	401030	2	0	0
27681	21591.7	491159	2	0	0
26301.8	13761.8	401030	2	0	0
29022.9	24141.9	283571	2	0	0
29375.6	25503.3	283571	2	0	0
29952.9	10457.9	283571	2	0	0
27014.8	12585.3	283571	2	0	0
26752.3	13927.3	940498	2	0	347
35330	8711.8	283571	2	0	0
36030.6	9053.5	283571	2	0	0
35392.7	24209.8	850712	2	0	373
27025.8	12575.1	283571	2	0	0
31112.6	25038	634084	2	0	316
40187.6	14620.6	283571	2	0	0
25287.1	15568.8	283571	2	0	0
34297	8842.7	491159	2	0	300
31107.8	25050.4	750258	2	0	316
26813	20990.1	283571	2	0	0
31113.4	25037.9	634084	2	0	316
29536.9	24257.2	401030	2	0	0
28892.6	24965.8	283571	2	0	0
39809	19852.1	802059	2	0	0
26819.3	20980.8	401030	2	0	0
33386.4	9296	491159	2	0	365
29524.9	24263	283571	2	0	0
32564.1	25537.5	401030	2	0	0
29545.1	24270.8	283571	2	0	0
35580	8735.5	940498	2	0	291
31540.5	10845.4	283571	2	0	0
34571	8967.7	283571	2	0	0
36234.1	8987.2	401030	2	0	0
26596.8	15726.3	283571	2	0	0
40179.2	16651.3	401030	2	0	0
31184	25748	401030	2	0	348
33787.9	8781.7	283571	2	0	0
38050.7	10472.1	283571	2	0	0
28887.8	24749.3	283571	2	0	0
36092.9	8992.7	802059	2	0	270
34541.5	8716.2	567142	2	0	0
28100.5	22011.8	283571	2	0	0
27280.8	12392.2	283571	2	0	0
39646.9	11046.7	401030	2	0	0
39168.8	11242.9	283571	2	0	0
25735.7	17591.3	750258	2	0	242
29994.2	25104.1	694604	2	0	0
35093.1	8634.8	694604	2	0	362
25528.2	14120.9	694604	2	0	0
26143.1	15426.4	283571	2	0	0
29097.1	24884.7	634084	2	0	0
26705.6	17265.1	491159	2	0	0
38615.5	21577.8	283571	2	0	0
27276	12397.4	283571	2	0	0
37097.5	9124.5	283571	2	0	0
26626.6	14213	401030	2	0	384
27410.2	21895.7	491159	2	0	0
29341.5	25405.7	401030	2	0	0
25541.6	15355.1	283571	2	0	0
27412.9	21889.3	567142	2	0	0
25532.6	15364.7	283571	2	0	0
40042.2	13716.6	283571	2	0	0
39765	10861.6	283571	2	0	0
27795.1	11952.6	802059	2	0	265
27783.6	11941.8	750258	2	0	265
34506.2	9019.2	283571	2	0	0
34106.8	24551.8	401030	2	0	312
27796.1	11950.2	802059	2	0	265
33520.9	9195.5	634084	2	0	311
39539.8	11791.9	401030	2	0	0
27793.3	11941	750258	2	0	265
39717.6	12378.9	634084	2	0	241
40039.5	13720.6	283571	2	0	0
27786.3	11958.6	634084	2	0	265
34117	24559.2	401030	2	0	312
25715.5	17648.5	283571	2	0	242
25960.2	15924.5	401030	2	0	280
33066.9	8764.7	283571	2	0	0
25752.6	17592.7	634084	2	0	242
39067.3	11145	283571	2	0	0
25676.1	15323.9	283571	2	0	0
25982	18779.8	567142	2	0	0
38165.5	22335	283571	2	0	0
33066.2	8770.3	283571	2	0	0
27807.4	11955.9	491159	2	0	265
25991.9	18768.4	491159	2	0	0
27804.2	11972.8	283571	2	0	265
31403.3	10085.3	283571	2	0	342
40154.9	16748.5	283571	2	0	0
34130.3	24570.5	283571	2	0	312
25998	18772.8	491159	2	0	0
28571.2	11339.2	750258	2	0	223
28544.4	11344.9	694604	2	0	223
29982.1	25043.1	567142	2	0	359
35302.8	24192.6	567142	2	0	373
26292.2	15463.9	802059	2	0	415
25606.3	18340.2	283571	2	0	232
33290.3	9309	491159	2	0	365
25536	14129.1	567142	2	0	0
25684.2	15712.2	567142	2	0	224
36880.1	9324.3	1.23606e+06	2	0	390
36869.4	9327.9	1.20309e+06	2	0	390
25749.8	17591.2	634084	2	0	242
35982.8	8531.3	491159	2	0	0
36872.5	9326.5	1.26817e+06	2	0	390
31166.1	25855.5	283571	2	0	0
26320.7	19502.1	1.20309e+06	2	0	317
29627.6	25106.9	401030	2	0	292
37012.3	9465.4	283571	2	0	0
27606.7	22316.1	491159	2	0	327
26720.4	14160.6	283571	2	0	0
26303.4	19530.2	982318	2	0	317
25458.1	15720.4	491159	2	0	0
25654.4	13938.8	401030	2	0	0
29244.6	24866.6	401030	2	0	0
25396.5	15755.2	283571	2	0	0
37405.1	23624.6	401030	2	0	0
32157.6	9293.7	401030	2	0	0
25520.4	14650.4	283571	2	0	0
34922.2	24335.9	491159	2	0	0
34352.1	9094	283571	2	0	0
34937.1	24327.3	567142	2	0	0
34511	25003.5	283571	2	0	0
39775.7	20265.8	283571	2	0	0
26643.5	14258.7	694604	2	0	384
27255.7	13051.7	694604	2	0	419
26648.8	14255.2	634084	2	0	384
35255.3	24204.4	491159	2	0	0
26648.4	14271.3	694604	2	0	384
39749.4	20243.3	283571	2	0	0
35615.3	9042.6	283571	2	0	0
26644.4	14285.8	401030	2	0	384
39738.2	20255.3	283571	2	0	0
30127.7	25186.9	401030	2	0	0
32205.1	25955.5	283571	2	0	0
36738.7	23468.2	634084	2	0	403
30119.4	25183.7	283571	2	0	0
32189.5	25961.9	283571	2	0	0
34813.8	8932	567142	2	0	234
25591.7	18025.2	283571	2	0	0
37814.4	9963.7	283571	2	0	0
26653.2	14273.1	634084	2	0	384
36861.2	9018.4	401030	2	0	0
36739.5	23469	634084	2	0	403
38775.7	10251.7	283571	2	0	0
25740.4	14702.4	401030	2	0	0
29035.6	24130.3	283571	2	0	0
39733.6	12640.1	283571	2	0	0
27869.1	12212.2	491159	2	0	428
25457.1	16568.9	1.02243e+06	2	0	426
27250.8	21202	283571	2	0	0
27859.1	12217.7	802059	2	0	428
27246.6	21187.5	283571	2	0	0
37392.5	9640.4	1.02243e+06	2	0	435
35082	9199.1	401030	2	0	0
39453.8	19616.9	283571	2	0	0
26090.8	13824.4	401030	2	0	0
34669.6	8883.9	283571	2	0	0
25566.6	18311.5	1.47348e+06	2	0	232
26603.4	14236.8	802059	2	0	384
35172.4	24219.7	283571	2	0	0
35297.7	24203.7	567142	2	0	373
33560	9157	491159	2	0	0
26785.7	20842.5	491159	2	0	0
31879.4	9972.8	401030	2	0	0
33901.1	24664.6	401030	2	0	0
32008	9659	567142	2	0	0
27004.2	12123.1	567142	2	0	314
26053	13789.7	401030	2	0	274
31696.4	9466.8	283571	2	0	0
25385.3	16559.7	750258	2	0	426
39739.3	12570.9	401030	2	0	0
38141.9	22241.3	401030	2	0	0
34558.6	8714.9	567142	2	0	0
25535.1	14131.5	567142	2	0	0
25592.3	17079.2	401030	2	0	0
32527.3	8705.5	283571	2	0	0
25471.5	16583.3	634084	2	0	426
30591.3	9665.2	401030	2	0	240
28956.2	11038.7	896730	2	0	339
37366	24208.9	491159	2	0	0
38865.1	10800	634084	2	0	349
29382.9	24955.4	283571	2	0	0
30610.2	9661.7	567142	2	0	240
37359.9	24191.9	401030	2	0	0
25737.3	16232.3	491159	2	0	0
27380.6	11318	491159	2	0	0
30616	9658.1	634084	2	0	240
39952.1	11086.6	694604	2	0	0
25619.9	15683.1	694604	2	0	225
25561.4	17253.6	850712	2	0	334
26058.5	13646.6	982318	2	0	260
30043.8	25722.2	491159	2	0	0
38482.1	10361.1	694604	2	0	0
25613.4	15687.1	694604	2	0	225
26061.5	13644.1	940498	2	0	260
36831	9303.6	401030	2	0	390
34852.2	24799.6	283571	2	0	0
29043.4	24709.5	401030	2	0	0
27693.8	12553.8	283571	2	0	0
29063.6	24720.4	283571	2	0	0
37004.9	9357.9	283571	2	0	0
39464.7	11768.5	1.44593e+06	2	0	424
28222.8	10627.8	940498	2	0	247
29085.5	24652.1	401030	2	0	227
39074.1	10996.9	491159	2	0	341
39460.3	11777	1.44593e+06	2	0	424
25359.9	16602	567142	2	0	426
29351.5	24293.2	694604	2	0	399
26054.9	13641	850712	2	0	260
26332	14959.9	694604	2	0	226
25306.2	16367.4	401030	2	0	287
38331.5	9642.2	401030	2	0	0
39463.8	11765.4	1.35996e+06	2	0	424
29069.4	24651.6	634084	2	0	227
30335.6	25063.9	283571	2	0	0
39575.6	19340.7	401030	2	0	0
29080.9	24633.1	694604	2	0	227
29060	24661.6	283571	2	0	227
25430.1	17590.9	401030	2	0	0
30337.8	25058.7	283571	2	0	0
39455.6	11767.9	1.35996e+06	2	0	424
31143.8	10184	283571	2	0	0
38787.4	18452.9	283571	2	0	0
29047.2	24705.4	401030	2	0	0
30378.1	25096.7	491159	2	0	410
39466.9	11766.6	1.41785e+06	2	0	424
25695.2	18249.2	283571	2	0	0
29058.3	24698	491159	2	0	0
29750.6	25169.8	283571	2	0	0
39475.9	11785.8	1.02243e+06	2	0	424
29065.5	24714	401030	2	0	0
25560.8	17152	491159	2	0	0
25811.3	16259.5	491159	2	0	0
35982.5	8548.2	491159	2	0	0
26753.3	13960	802059	2	0	347
26478	14721.8	401030	2	0	0
28236.4	10637.9	940498	2	0	247
28246.3	10627.3	896730	2	0	247
30061.7	25716.5	401030	2	0	0
35710.4	9132	401030	2	0	0
39459.5	11782.6	1.41785e+06	2	0	424
31177	25156.8	283571	2	0	0
31428.4	10085.3	401030	2	0	0
35708.6	9144.7	401030	2	0	0
39613.6	11992.7	401030	2	0	0
38778.6	18451.8	283571	2	0	0
39472.2	11779.7	1.41785e+06	2	0	424
38137.5	22493.6	491159	2	0	0
31479.1	25199.3	283571	2	0	0
26526.2	13012.6	491159	2	0	0
39469.8	11766	1.44593e+06	2	0	424
26299.3	19603.7	283571	2	0	0
39131.2	21017.9	283571	2	0	0
39465.1	11766.6	1.38921e+06	2	0	424
36076.3	8992.6	634084	2	0	270
39460.8	11774.8	1.44593e+06	2	0	424
35901.4	23925.5	694604	2	0	350
39460.1	11773.9	1.44593e+06	2	0	424
33796.9	9025.8	283571	2	0	0
35068.8	9200.8	283571	2	0	0
37625.4	23122.4	283571	2	0	0
26255.1	12881.7	283571	2	0	0
25762.9	15909.1	491159	2	0	290
39470.2	11775.7	1.47348e+06	2	0	424
35838.6	8403.6	283571	2	0	0
27870	12210.1	401030	2	0	428
36804.6	9207.7	283571	2	0	0
39459.5	11768	1.41785e+06	2	0	424
36649.4	24090.9	283571	2	0	0
25472.9	15331.4	401030	2	0	0
39460.7	11768.4	1.41785e+06	2	0	424
25566.8	17365.8	491159	2	0	0
30067.7	9734.5	491159	2	0	228
39469.4	11759.3	1.35996e+06	2	0	424
27791	12183.8	283571	2	0	428
26028.6	14991.4	283571	2	0	0
39467.1	11770.8	1.44593e+06	2	0	424
31218.9	9608.4	491159	2	0	0
25595.7	15779.5	283571	2	0	0
27310.7	12990.8	283571	2	0	419
39470.3	11765.8	1.44593e+06	2	0	424
26757.5	13962.9	896730	2	0	347
39512.1	19508.7	491159	2	0	0
25571.1	14250	283571	2	0	0
31850.4	25928.5	491159	2	0	374
39483.6	11776	1.02243e+06	2	0	424
38885.9	21187.1	401030	2	0	421
36107.8	23822.6	283571	2	0	0
29848.1	24899.7	283571	2	0	0
39465.1	11769.9	1.47348e+06	2	0	424
29152.9	25235.6	491159	2	0	0
39465.9	11766.2	1.38921e+06	2	0	424
38555.4	20618.7	283571	2	0	0
27057.5	13437.9	491159	2	0	258
39574.3	19359.7	283571	2	0	0
31225.4	10106.4	401030	2	0	0
36486	23621.4	567142	2	0	0
34823.1	24333.1	634084	2	0	336
37742.6	9861.4	750258	2	0	0
26167.1	13773.2	283571	2	0	0
32939	9396.8	491159	2	0	275
37072.6	22996.2	283571	2	0	0
26974.2	13760.9	283571	2	0	0
37061.1	22991.3	283571	2	0	0
31730.5	9089.9	401030	2	0	0
34831.4	24334.9	802059	2	0	336
39747.3	18561.9	567142	2	0	0
39743.2	18572.6	634084	2	0	0
39469.3	11764.6	1.41785e+06	2	0	424
25480.7	17409.1	491159	2	0	0
35336.3	24160	283571	2	0	0
34838.5	24331.4	802059	2	0	336
39466.3	11777.8	1.50052e+06	2	0	424
36853.7	8707.5	401030	2	0	0
26825.1	14241.4	401030	2	0	0
39130	21556	283571	2	0	0
34807.3	24342	634084	2	0	336
25674.1	14093.9	802059	2	0	278
39459.2	11772.3	1.38921e+06	2	0	424
34808.3	24346.8	694604	2	0	336
34843.8	24328.9	802059	2	0	336
33128.5	8774.6	401030	2	0	0
32841.8	24980.3	401030	2	0	0
39468.3	11772.2	1.44593e+06	2	0	424
35395.5	24193.8	694604	2	0	373
32996.9	9429.2	634084	2	0	0
28119.5	10709.1	401030	2	0	0
34929.3	9173.7	283571	2	0	0
26933.5	13570.3	401030	2	0	420
35271.5	24213.6	567142	2	0	0
31285.5	25162	567142	2	0	230
35204.8	8742.8	491159	2	0	254
36855.6	8694.8	401030	2	0	0
25559.3	17246.8	694604	2	0	334
33471.6	9261.7	491159	2	0	0
32689.2	9530.1	283571	2	0	0
27978.3	21733.9	634084	2	0	229
33364.5	9349.6	491159	2	0	0
36861.3	8701.5	401030	2	0	0
37529.3	9800.3	283571	2	0	0
38693.6	10540.4	634084	2	0	233
34384.5	24439.5	491159	2	0	0
39462.6	11749.1	1.06102e+06	2	0	424
38693.9	10546.4	634084	2	0	233
35296.2	24206	491159	2	0	373
29834.1	25240.9	283571	2	0	0
34369.4	24449.2	401030	2	0	0
33613.2	24700.7	491159	2	0	0
35233.9	8724.1	491159	2	0	238
38681.8	10552.5	634084	2	0	233
39239.7	20666.9	283571	2	0	0
28136.2	10730.8	283571	2	0	0
29050.7	24073.3	401030	2	0	0
32751.9	8739.4	401030	2	0	0
26797.3	15699.1	283571	2	0	0
38736.2	10580.1	283571	2	0	0
31099.9	25959.3	401030	2	0	0
31790.3	8857.9	491159	2	0	0
38720.2	10561.7	401030	2	0	233
32450.1	25025.3	401030	2	0	249
32629.8	9427.8	283571	2	0	0
28232.7	10638.3	940498	2	0	247
26617.1	14189.8	283571	2	0	384
37391.5	24203.8	491159	2	0	0
38689.8	10545.5	694604	2	0	233
31096.2	25975.9	283571	2	0	0
26799	15703.8	401030	2	0	0
31283.4	25169.3	491159	2	0	230
25847.4	16185.6	634084	2	0	267
33021.5	24987.6	283571	2	0	231
38666.7	10515.6	283571	2	0	233
37824.8	9632.5	283571	2	0	0
27592	12381.2	283571	2	0	0
26220.3	19489	401030	2	0	317
35296.2	9123.4	401030	2	0	0
35623.3	24059.5	401030	2	0	0
29488.3	24958.6	401030	2	0	0
29123.7	11105.8	401030	2	0	0
27607	12372.8	283571	2	0	0
35640.5	24055.2	283571	2	0	0
29123.3	11099.4	401030	2	0	0
37851.8	9635.9	401030	2	0	0
27790	22884.2	491159	2	0	0
34350	24477.6	401030	2	0	0
29735.1	25149.6	283571	2	0	0
29729	24727.2	283571	2	0	0
26542.7	14473.4	283571	2	0	0
30404.1	25053.6	567142	2	0	410
27014.3	20576.2	283571	2	0	0
25542.3	18330.9	896730	2	0	232
26497	12964.8	283571	2	0	0
26619.9	14009.3	401030	2	0	0
32498.5	25831.8	283571	2	0	0
37844.2	9640.5	401030	2	0	0
30295	25125.9	401030	2	0	0
26723.9	13968.1	1.20309e+06	2	0	347
37846.5	9641.5	401030	2	0	0
32508.8	25843.4	283571	2	0	0
25809.2	14959.9	401030	2	0	281
26623.3	14010.4	401030	2	0	0
25621.2	15637.7	283571	2	0	0
26844.7	15797	283571	2	0	0
26634.2	13996.4	634084	2	0	0
25961.1	18147.3	283571	2	0	0
37800.9	9966.1	283571	2	0	0
27560.7	22258.8	491159	2	0	263
38687.9	10528.9	634084	2	0	233
38721.7	10495.6	491159	2	0	0
27562	22254.3	491159	2	0	263
31853.3	25934.5	401030	2	0	374
37583.1	9100.2	283571	2	0	0
39127.8	11282.9	491159	2	0	0
33247.2	24892.5	283571	2	0	0
39707	12503.6	634084	2	0	303
30409.6	25371.8	567142	2	0	248
39734.6	12499.9	634084	2	0	303
34812.4	8898.5	567142	2	0	234
25552.4	16517.6	283571	2	0	0
39882.6	19253.9	401030	2	0	0
30394.1	25393.1	283571	2	0	248
31858.7	9834.6	283571	2	0	0
39879.8	19259.2	401030	2	0	0
25261.7	14952.1	401030	2	0	0
30402.6	25378.2	567142	2	0	248
26946.2	13590.4	491159	2	0	420
26257.9	13426.9	401030	2	0	0
30416.4	25362.7	694604	2	0	248
34821.9	8914	634084	2	0	234
30415.9	25371.3	694604	2	0	248
27752.1	22379.3	694604	2	0	271
27753.8	22395.3	634084	2	0	271
32508.6	25898.5	283571	2	0	0
25661.5	17981.5	283571	2	0	0
40082.2	13549.8	401030	2	0	0
25643.2	17976.6	401030	2	0	0
40075	13554.7	401030	2	0	0
26387	14916.2	283571	2	0	0
37693.8	9427	401030	2	0	0
28235.1	10629.2	1.02243e+06	2	0	247
26618.4	12248.1	283571	2	0	0
26558.1	15588.6	283571	2	0	0
33523	8989.1	283571	2	0	0
25379.3	17463.2	567142	2	0	273
37136.1	9048.2	283571	2	0	0
29502.5	25414.9	694604	2	0	310
35242.8	9006.4	567142	2	0	235
31723.6	25402.2	491159	2	0	0
26081.7	18646	283571	2	0	0
27527.3	22200	401030	2	0	0
27700.3	12393.3	283571	2	0	0
26091.7	18655.3	283571	2	0	0
38216.8	23198.8	283571	2	0	0
28252.6	10614.9	491159	2	0	247
27696.5	12429.7	283571	2	0	0
30293.8	10443.7	283571	2	0	0
28230	10633.9	982318	2	0	247
33212.3	24877.1	694604	2	0	236
30439.9	25043.3	850712	2	0	302
35159.3	8644.5	491159	2	0	0
25691	17608.6	401030	2	0	242
30443	25039.4	750258	2	0	302
35038.4	8699	283571	2	0	0
28306.2	12355.5	283571	2	0	0
38139.2	22424.1	401030	2	0	0
35040.6	8679.7	283571	2	0	0
38142.9	22410.6	491159	2	0	0
25550.8	14299.6	283571	2	0	0
28304.5	12348.9	283571	2	0	0
26415.1	14269.8	567142	2	0	268
29384.5	24633.9	283571	2	0	0
37029.3	9316.9	491159	2	0	0
27312.4	20961.5	283571	2	0	0
38135.7	22407.3	491159	2	0	0
29338.7	24652.7	491159	2	0	0
37033.8	9321.6	491159	2	0	0
29384.6	24633.1	283571	2	0	0
37786.7	9687.4	283571	2	0	0
25524.9	14604.3	283571	2	0	0
27331	20959.4	283571	2	0	0
36132.9	23759.3	634084	2	0	0
37043.4	9321	567142	2	0	0
27841.7	12136	802059	2	0	428
25521.5	15424.6	283571	2	0	0
38136.1	22397.9	491159	2	0	0
25512.6	14590.4	283571	2	0	0
37103	9439.1	401030	2	0	0
29299.6	24436.5	283571	2	0	0
31628.7	10021.5	401030	2	0	0
25712.5	18165.9	567142	2	0	0
29821.6	25049.7	401030	2	0	0
39066.6	10233	401030	2	0	0
29307.4	24435.7	283571	2	0	0
25623.6	16873.2	491159	2	0	0
26448.9	14670	750258	2	0	436
39867.6	12990.5	401030	2	0	237
26469.2	13011.2	401030	2	0	0
25328.7	16400.5	634084	2	0	287
26782.3	12383	491159	2	0	338
39065.1	10243.8	491159	2	0	0
25328.9	16389.6	750258	2	0	287
39836.1	12963.9	567142	2	0	237
27136.2	21615.1	283571	2	0	0
39846.6	12988.7	567142	2	0	237
25451.5	17321.8	401030	2	0	304
26627.7	14244.2	401030	2	0	384
32638.1	24946.1	491159	2	0	0
39858.9	12975.1	567142	2	0	237
35936.8	24188.3	750258	2	0	358
31786	8857.6	491159	2	0	0
25889.6	18627.7	567142	2	0	0
35972.3	24193.5	401030	2	0	358
25907.9	18624.9	283571	2	0	0
26164.7	15051	491159	2	0	0
32197.1	9790.4	491159	2	0	0
35959.5	24177.9	491159	2	0	358
30825.5	25145.8	283571	2	0	0
35946.4	24193.2	567142	2	0	358
40098.5	17238.7	283571	2	0	0
26063.8	15680.3	694604	2	0	0
40050.3	17231.7	401030	2	0	0
35931.5	24174.2	634084	2	0	358
35639.5	8695.9	283571	2	0	0
33660.3	9110.1	634084	2	0	0
35946	24178.3	694604	2	0	358
38461.8	21857	491159	2	0	0
39402.3	11276.7	401030	2	0	0
26361.1	15133	283571	2	0	0
35088.6	9182.5	401030	2	0	0
25836.8	15432.3	283571	2	0	0
38852.4	21135.8	491159	2	0	0
27117.7	13240.2	491159	2	0	0
29495.8	25423.5	750258	2	0	310
31340.3	25320.7	401030	2	0	0
29507.9	25399.7	401030	2	0	310
39073.8	10233.5	401030	2	0	0
27719.8	11609.4	283571	2	0	0
35968.8	24185.3	491159	2	0	358
29465.2	25452.3	283571	2	0	0
31843.4	25925.5	567142	2	0	374
35925.3	24168	491159	2	0	358
38561.8	10345.8	283571	2	0	0
26492.1	14511.5	283571	2	0	0
38558.7	10326.1	401030	2	0	0
30037.4	25715.4	491159	2	0	0
26310.8	19507.9	1.16919e+06	2	0	317
35918.7	24193.1	491159	2	0	358
35334.3	8787	401030	2	0	0
31621.3	9895.5	491159	2	0	0
25949.7	15873.8	283571	2	0	0
25415	16235.9	283571	2	0	0
35906.9	24176.4	401030	2	0	358
28224.9	10626.9	940498	2	0	247
37023.5	8670.7	283571	2	0	0
28227.8	10633.1	982318	2	0	247
32378.5	25574.2	283571	2	0	0
32689.5	9590.4	283571	2	0	0
38818.5	21382.1	283571	2	0	0
26735.9	17095	283571	2	0	0
39410.6	20112.8	567142	2	0	0
26979.9	13638.2	401030	2	0	420
25244.5	15571.7	401030	2	0	0
26743.8	17112.5	283571	2	0	0
35227.5	8731.7	567142	2	0	238
30296.2	10432.9	283571	2	0	0
25758.7	16843.3	491159	2	0	0
30491.2	25066.6	401030	2	0	430
25410.4	16643.1	634084	2	0	431
28115.9	11958.8	401030	2	0	354
40188.7	15420.5	283571	2	0	0
40201.9	14080.1	283571	2	0	0
31592.7	9961.1	401030	2	0	0
40169.5	14077.7	401030	2	0	0
26327.1	19796.8	491159	2	0	405
29388.6	23733.1	491159	2	0	0
40191.6	15411.7	283571	2	0	0
35863.4	23904.4	491159	2	0	350
33625.2	24695.7	283571	2	0	0
29223.7	25005.4	401030	2	0	296
37099.5	9439.3	401030	2	0	0
28127.7	11937.6	567142	2	0	354
40194.5	15381.8	401030	2	0	282
35936.1	23853.8	401030	2	0	0
35029.8	9043.6	401030	2	0	0
29233.6	25002.8	283571	2	0	296
35737.9	8973.3	283571	2	0	408
31131.2	24973	401030	2	0	0
28116.7	11979.3	401030	2	0	354
40191.6	15372.2	401030	2	0	282
34650.9	8886	401030	2	0	0
28119.6	11974.1	491159	2	0	354
29609.7	23652.7	401030	2	0	0
25976.8	15406.4	401030	2	0	0
30114.8	10803.9	401030	2	0	0
29145.5	25254.7	283571	2	0	0
25373.5	16248.4	694604	2	0	366
29133.1	25230.7	567142	2	0	0
40096.1	16497.3	491159	2	0	266
25854.4	18724.7	567142	2	0	298
30125.2	10797.4	283571	2	0	0
32201.2	9783.5	283571	2	0	0
40099	16506.5	491159	2	0	266
35822.3	24439.6	634084	2	0	239
29130.6	25235.2	491159	2	0	0
39635.9	12073.2	283571	2	0	0
25274.2	14679.7	401030	2	0	0
25377.1	16253.4	694604	2	0	366
37902.3	9808	567142	2	0	400
27106.7	12515.1	567142	2	0	0
40088.7	16479.9	401030	2	0	266
27099.9	12506.3	567142	2	0	0
40092.7	16507.9	491159	2	0	266
40089.9	16524.1	491159	2	0	266
33980.8	9393.7	283571	2	0	0
31652.6	9909.4	283571	2	0	0
31243.3	9511.7	567142	2	0	0
26437.3	14669.2	982318	2	0	436
32091.1	25628.2	283571	2	0	0
28194.7	11783.9	283571	2	0	0
39878.6	19501.3	283571	2	0	0
31262.5	9941	567142	2	0	369
37886.5	9803	283571	2	0	400
40191.2	16626.2	283571	2	0	0
39043.6	11021.8	283571	2	0	0
37905.3	9789.7	567142	2	0	400
26972.7	13708.3	283571	2	0	0
25947	15652.3	567142	2	0	0
29697.7	25140.3	491159	2	0	0
33584.2	8930.8	283571	2	0	0
38525.4	21521.6	401030	2	0	0
26414.1	14662.2	802059	2	0	436
33426.7	9261.7	634084	2	0	365
25264.9	14684.9	401030	2	0	0
37773	9166	283571	2	0	0
39556.9	11968.4	283571	2	0	0
32992.1	25400	491159	2	0	0
25790.8	15929.2	850712	2	0	290
38027.6	9845.6	491159	2	0	0
26796.6	17803.7	491159	2	0	0
35547.1	8878.7	802059	2	0	0
38026.7	9833.6	491159	2	0	0
29687.9	25117.3	283571	2	0	0
32983.6	25404.9	634084	2	0	0
25553	15695.2	401030	2	0	0
33838.6	24613.4	401030	2	0	0
35194.3	8552.7	283571	2	0	0
32990	25401.6	567142	2	0	0
29678.7	25117.9	401030	2	0	0
33837.4	24612	401030	2	0	0
30626.4	9634.2	750258	2	0	240
29653.4	25113	283571	2	0	0
38040.2	9851.9	283571	2	0	0
30630.9	9636.6	750258	2	0	240
40178.5	16149.8	567142	2	0	295
31623.1	26162.7	283571	2	0	0
26337.9	13603	283571	2	0	0
33889.3	24651	401030	2	0	0
30629.6	9637.4	750258	2	0	240
30624.3	9640.4	802059	2	0	240
38029.7	9828.3	491159	2	0	0
29705.1	25080.1	283571	2	0	0
32760.5	9510.6	491159	2	0	432
30638.6	9648.6	802059	2	0	240
39449.4	19509.6	401030	2	0	0
25814.5	18807.5	283571	2	0	0
30637.1	9639	750258	2	0	240
25808.9	18840.8	283571	2	0	0
30639.3	9637.8	750258	2	0	240
26673.7	13582.8	634084	2	0	261
26029.5	13794.4	750258	2	0	274
39562.5	19611.9	491159	2	0	0
35702.5	24086.5	401030	2	0	0
26361.3	15607.2	567142	2	0	0
26248	14529.9	401030	2	0	0
30632.2	9663.5	491159	2	0	240
27608	12606.8	283571	2	0	0
30626.7	9652.4	896730	2	0	240
26242.4	13431.4	401030	2	0	0
35715	24086.2	401030	2	0	0
33835.3	8668.7	283571	2	0	0
32859.6	25030.4	283571	2	0	0
30088.3	10471.1	401030	2	0	398
35415.5	8608.5	401030	2	0	0
37235.4	24365.3	283571	2	0	0
39547.1	19600	401030	2	0	0
39559	19615.7	567142	2	0	0
25307.1	15796	750258	2	0	427
36339.9	8417.2	401030	2	0	0
35460.6	8918	283571	2	0	0
25838.7	13607	401030	2	0	0
38796.9	10671.8	491159	2	0	0
25579.9	17435.1	401030	2	0	379
38462.8	10358.4	694604	2	0	0
35594.2	8876.8	491159	2	0	0
38479	10365.4	694604	2	0	0
29436.6	25473	567142	2	0	0
25753	14130.3	491159	2	0	0
29415.3	23740.7	283571	2	0	0
26441.8	14291.9	634084	2	0	268
37977.2	9856.8	567142	2	0	0
36892.8	8954.4	283571	2	0	0
32148.6	9304.7	491159	2	0	0
27003.9	13437.5	401030	2	0	258
25973.2	18778.8	491159	2	0	0
35893.4	24182.8	283571	2	0	358
33378.2	24855	283571	2	0	375
31199.5	10118.6	491159	2	0	387
37516.2	23249.6	283571	2	0	0
31637.6	25247.9	401030	2	0	0
25805.6	16527.9	283571	2	0	0
31613.9	25268.8	401030	2	0	0
33996.6	8909.6	634084	2	0	279
39722.4	12385.4	567142	2	0	241
25681.8	17595.6	283571	2	0	242
25983.1	18766.7	567142	2	0	0
28028.1	22133.1	401030	2	0	243
37840.1	22382.8	567142	2	0	0
30491.3	24945.2	491159	2	0	0
26746.2	13233	401030	2	0	0
29313.7	25364.2	283571	2	0	0
37318.6	9754.4	401030	2	0	435
32265.3	25609.9	401030	2	0	0
28045.2	22082.5	401030	2	0	243
32041	9954.2	283571	2	0	0
37848.6	22372.4	491159	2	0	0
37841.9	22377.5	567142	2	0	0
27507	12719.8	567142	2	0	329
34116.4	9656.1	634084	2	0	0
37829.5	22386.5	491159	2	0	0
27504.2	12719.6	491159	2	0	329
37845.7	22382.9	567142	2	0	0
27499.3	12725.1	401030	2	0	329
33221.1	24820.6	283571	2	0	0
32676.7	9505	491159	2	0	0
28050.8	22072.1	283571	2	0	243
36089.8	8988.5	896730	2	0	270
29284.3	25414.4	491159	2	0	0
39412.2	19915.2	1.26817e+06	2	0	244
32902.3	24043.8	401030	2	0	0
33086.5	9414.5	491159	2	0	245
29349.6	25404.6	401030	2	0	0
38643.7	21594.6	634084	2	0	0
32913	24030.4	401030	2	0	0
29299.6	25415.3	401030	2	0	0
26118.4	14391.1	401030	2	0	0
32912.5	24039.4	401030	2	0	0
31146.8	24859.8	283571	2	0	0
29477	10731.8	750258	2	0	380
33041.5	8806.7	491159	2	0	0
29282.3	24728	401030	2	0	318
25383.3	17459.3	491159	2	0	273
31219.9	24930.7	283571	2	0	0
27006	21002.2	567142	2	0	394
36234.4	9372.7	283571	2	0	0
29687.6	10079	283571	2	0	246
27298	13033.7	401030	2	0	419
27000.4	21003.4	694604	2	0	394
32586.3	25018.9	401030	2	0	0
31973.7	9953.5	491159	2	0	0
28035.4	12085.3	401030	2	0	428
26292.8	16482.2	401030	2	0	0
28006.1	12092.1	634084	2	0	428
36736.5	23454.3	634084	2	0	403
28217.8	10622.3	802059	2	0	247
27819.5	22879	491159	2	0	0
29445.2	24791.2	283571	2	0	0
36157.9	8616.7	401030	2	0	0
39180.3	10951.4	401030	2	0	0
25336.8	16377.6	401030	2	0	287
26037.1	18477.8	283571	2	0	0
27822.5	22893.9	401030	2	0	0
37428.2	9753.4	491159	2	0	435
25333.5	16381.8	567142	2	0	287
27830.4	22863.4	401030	2	0	0
29604.5	25102.4	491159	2	0	292
31577.8	9990.4	567142	2	0	0
27835.4	22880.9	491159	2	0	0
30785.1	24833.3	283571	2	0	0
29096.1	24697.2	283571	2	0	0
30433.7	25364.9	491159	2	0	248
34330	9088.7	401030	2	0	0
37051.5	9787.1	283571	2	0	0
26956.3	13578.3	634084	2	0	420
32430.1	25052.5	567142	2	0	249
32851.4	25684.6	401030	2	0	0
38833.2	10701.7	401030	2	0	0
26453.9	14555.7	283571	2	0	0
37080.3	23135	283571	2	0	0
35207.4	8734.9	491159	2	0	254
37506	9845.9	283571	2	0	0
31262.2	24838.2	283571	2	0	0
29116.7	24353.7	401030	2	0	0
25408.4	16257.2	283571	2	0	366
31262.4	24840.2	283571	2	0	0
36800.6	24491.8	567142	2	0	0
29155	25370.6	567142	2	0	0
36798.5	24497.9	567142	2	0	0
37382.7	24192.2	491159	2	0	0
26170.6	15536.3	283571	2	0	0
33525.3	9199.4	634084	2	0	311
39709.5	12612.3	401030	2	0	0
36975.7	9332.4	491159	2	0	390
29735.1	24243.1	283571	2	0	0
32029	9767.2	283571	2	0	0
35388.8	24208.1	940498	2	0	373
33231.1	9267.6	401030	2	0	0
35379.3	24207.8	1.09826e+06	2	0	373
34080.6	24653.5	401030	2	0	250
37720.1	9658.6	283571	2	0	0
38155.9	9533.4	567142	2	0	0
29841.3	24783.4	283571	2	0	0
30879.1	10173.3	283571	2	0	0
26767.4	17489.3	401030	2	0	0
35102.8	9233.9	283571	2	0	0
34369.1	24860.4	283571	2	0	0
28868.4	10246.8	491159	2	0	0
26056.8	15987.7	283571	2	0	0
34388.2	24845.9	401030	2	0	0
25970.9	14461.4	401030	2	0	0
33781.2	8792.6	283571	2	0	0
34389.3	24845.8	401030	2	0	0
25429.5	17778.8	491159	2	0	0
35731.6	24185.6	896730	2	0	251
30705.3	10040.8	283571	2	0	0
35810	8809.4	694604	2	0	0
30598.3	25742.5	634084	2	0	324
30605.4	25741.9	634084	2	0	324
30634.6	25775.3	401030	2	0	0
25965.6	14449.5	401030	2	0	0
33399.1	24854	283571	2	0	375
33875.8	8923.6	401030	2	0	0
35195	24195.8	491159	2	0	0
34717.3	9116.3	401030	2	0	0
35748.4	24203.1	283571	2	0	251
35747.9	24180.7	567142	2	0	251
25323.2	17850.8	491159	2	0	0
26310	15504.7	694604	2	0	377
34700.2	9111.5	401030	2	0	0
33053.8	9497.9	283571	2	0	0
28895.8	11765.8	401030	2	0	0
30812.9	25129.4	283571	2	0	0
31666.4	25193.7	401030	2	0	286
28886.3	11764.3	283571	2	0	0
27139.5	13093.8	401030	2	0	0
27004.9	13644.4	283571	2	0	0
31658.2	25185	491159	2	0	286
38847.5	21137.5	567142	2	0	0
32874.6	25293.5	283571	2	0	0
35807	9174.7	634084	2	0	0
28124.7	11950.3	401030	2	0	354
26748.8	13933.3	940498	2	0	347
34847.6	8646.5	283571	2	0	0
34269.7	8992.8	401030	2	0	0
32795.9	25680.4	283571	2	0	0
30555.2	25774	634084	2	0	324
29355.8	24624.4	401030	2	0	0
26122	15549.7	283571	2	0	0
39680.8	12264.6	634084	2	0	309
33469.3	8633.9	283571	2	0	0
28856.2	25195.8	401030	2	0	0
40147.2	17653.4	283571	2	0	0
39405.4	11591.9	401030	2	0	0
30789.5	25033.4	802059	2	0	288
36030	9587.3	283571	2	0	0
26200.2	19457.9	401030	2	0	317
29283.6	25330.6	401030	2	0	0
29493.4	25414.2	634084	2	0	310
30836.3	26059.8	567142	2	0	0
38887.1	10872.8	491159	2	0	0
26334.8	15279.9	283571	2	0	0
32340.5	9754.8	491159	2	0	372
26126.5	19391.9	283571	2	0	0
30775.8	25026.6	750258	2	0	288
38903.4	21210.6	634084	2	0	421
35321.7	24200.4	634084	2	0	373
30792.3	25044.3	802059	2	0	288
26087.6	19372.5	283571	2	0	437
29317.6	24927.1	283571	2	0	0
30784.2	25031.6	802059	2	0	288
33754.8	9560.6	401030	2	0	0
39658.3	18816.6	694604	2	0	252
35794.6	9169.1	634084	2	0	0
39208	21946	401030	2	0	0
30787.8	25037.7	802059	2	0	288
27284.3	14491.7	283571	2	0	0
39667.5	18809.8	567142	2	0	252
32252	9814.3	283571	2	0	0
38915.9	21216.2	694604	2	0	421
35594.9	9200.7	283571	2	0	0
34637.3	25165	750258	2	0	253
38932.3	21205.1	634084	2	0	421
31866.6	9823.9	283571	2	0	0
27791.9	12087.6	401030	2	0	0
36324.9	9414.7	283571	2	0	0
30572.9	10289.5	491159	2	0	0
31830.7	9845	283571	2	0	0
34562	24472.4	401030	2	0	0
26542	20130.7	283571	2	0	0
35205.4	8717.5	491159	2	0	254
33671.8	9103.3	401030	2	0	0
26544.6	20120.7	283571	2	0	0
32554.3	25538.8	283571	2	0	0
39721.1	11986.8	401030	2	0	388
33459.4	24765.8	567142	2	0	0
37893	9836.3	491159	2	0	0
29445.1	10683.2	750258	2	0	380
38209	21972.3	401030	2	0	0
37451.6	9265.8	283571	2	0	0
27705.2	12673.5	283571	2	0	0
39748.8	12693.8	491159	2	0	257
26098.2	13878.6	283571	2	0	0
31545	25744.4	401030	2	0	0
27902.6	12059.2	1.06102e+06	2	0	428
26080.5	15358.2	567142	2	0	0
36288.4	24034.3	283571	2	0	0
26295.8	16492.9	401030	2	0	0
29787	24909.3	491159	2	0	0
26044.4	14994.5	567142	2	0	0
31820.2	9853.3	283571	2	0	0
35235.4	24375.3	401030	2	0	0
33820.9	9040.8	567142	2	0	255
26056.4	14997.5	491159	2	0	0
26067.6	15872.1	283571	2	0	0
38822.5	21281.3	283571	2	0	0
38837.2	21280.8	283571	2	0	0
31777.4	9953.1	567142	2	0	256
25991	15948.3	634084	2	0	280
30688.6	10065.7	283571	2	0	0
25635.7	17797.9	491159	2	0	0
35365.6	24153.5	491159	2	0	0
30404.6	25077.3	634084	2	0	410
25628.3	17801.2	401030	2	0	0
31541.9	25140.5	283571	2	0	0
25557.3	17236.7	567142	2	0	334
26038	14082.8	283571	2	0	0
37875.8	9832.3	567142	2	0	0
25825.3	13600.9	567142	2	0	0
29057.8	25182.4	401030	2	0	0
26095.1	15315.1	491159	2	0	0
39511.9	21431.9	283571	2	0	0
38782	22322.4	567142	2	0	0
29073.3	25184.2	491159	2	0	0
39508.2	21439.3	283571	2	0	0
25988.3	19188.8	283571	2	0	0
38783.8	22324.9	567142	2	0	0
29079.3	25174.7	401030	2	0	0
35254.7	24138.9	283571	2	0	0
31392.5	25116.9	634084	2	0	0
39760.2	12720.2	634084	2	0	257
37443.4	8891.9	750258	2	0	434
39758.4	12712.1	634084	2	0	257
32445.6	9612.7	567142	2	0	307
40112	16355	567142	2	0	0
38773.9	22326.8	634084	2	0	0
38769.4	22316.3	567142	2	0	0
36386.9	23643.3	567142	2	0	0
29967	25016.7	982318	2	0	359
28055.4	12004.2	283571	2	0	0
30266.8	10197.7	283571	2	0	0
26872.1	13661.9	634084	2	0	353
30052.7	25700.8	401030	2	0	0
36378.6	23636.8	491159	2	0	0
36374	23638.5	491159	2	0	0
30563.5	25736.1	567142	2	0	324
36373.5	23630.5	491159	2	0	0
31304.5	24771.9	283571	2	0	0
29403.1	23727.6	401030	2	0	0
30084.9	24951.4	491159	2	0	364
38780.8	22309.1	567142	2	0	0
29544.9	24919.2	283571	2	0	0
31817.2	25915.1	491159	2	0	374
33558.2	24719.1	401030	2	0	0
30059.7	9668	750258	2	0	0
37414.7	9784.6	283571	2	0	0
26094	15310.8	491159	2	0	0
36800.3	9435.1	401030	2	0	0
40121.9	16422.6	283571	2	0	266
28949	24588.2	567142	2	0	0
25848.1	16191.9	634084	2	0	267
30457.3	24907.7	491159	2	0	0
33986.4	8881.5	567142	2	0	279
33616.9	24654.2	491159	2	0	0
33617.1	24660.5	491159	2	0	0
33986.5	8873.4	567142	2	0	279
39686.1	12445.4	283571	2	0	0
27424	12930.7	401030	2	0	0
27657.3	22390.3	283571	2	0	271
25421	17312.6	694604	2	0	304
35589.5	8680.5	401030	2	0	291
25419	17321.7	750258	2	0	304
27748.3	22864.6	283571	2	0	0
32642.7	9519.9	802059	2	0	305
28732.6	25066.5	401030	2	0	0
25486.8	15388.6	491159	2	0	0
26302.1	15507.7	802059	2	0	377
26291.3	13973	283571	2	0	0
31558.6	8977.7	283571	2	0	0
28528.7	11033.8	283571	2	0	0
28954	24328.1	283571	2	0	0
39311.7	20218.2	401030	2	0	0
39878.8	17741.9	750258	2	0	378
38511.5	21704.1	491159	2	0	0
27024.7	13425.6	634084	2	0	258
39862	17749.8	694604	2	0	378
29117.7	24059.3	283571	2	0	0
32914.4	24968.3	283571	2	0	413
32401.9	25384.9	567142	2	0	0
38676.3	21370.1	491159	2	0	0
31760	26142.3	283571	2	0	0
38670.8	21372.3	491159	2	0	0
29580.5	25340.4	401030	2	0	259
26494	14635.1	283571	2	0	436
39257.2	11312.6	283571	2	0	0
25637.8	13918.1	283571	2	0	0
25870.8	16311.5	401030	2	0	0
34282.8	24478.1	283571	2	0	0
30121.5	25204.2	491159	2	0	0
37172.4	8688.9	401030	2	0	0
35786.1	9150.3	401030	2	0	0
38154.5	9538.7	567142	2	0	0
38903.7	22334.3	283571	2	0	0
32776.2	9439.1	567142	2	0	297
38152.7	9536.1	567142	2	0	0
26814.1	13837.6	567142	2	0	385
31871.2	9892.2	401030	2	0	0
25645.5	18472.5	283571	2	0	0
29257.3	24707.2	401030	2	0	318
26033.3	13657.8	634084	2	0	260
27251.8	13031.7	567142	2	0	419
27274.2	13036.5	567142	2	0	419
29549.8	24906.2	401030	2	0	0
38157.8	9535.2	567142	2	0	0
27943.5	12164.8	401030	2	0	428
37438.9	8873.6	491159	2	0	434
31966.1	25193.3	283571	2	0	0
34961.9	9080.1	283571	2	0	0
35819.8	8795.2	401030	2	0	0
26020	15941.4	283571	2	0	0
33062.6	8814.9	401030	2	0	0
26315.6	15401.7	567142	2	0	415
40152.2	16240.9	283571	2	0	0
26670.8	13568.5	694604	2	0	261
25486	17408.8	491159	2	0	0
29175.9	24986.1	491159	2	0	296
25643.3	15227.9	283571	2	0	0
25510.9	17411.4	491159	2	0	0
33561.1	9137.1	283571	2	0	0
31401.2	25131.6	634084	2	0	0
38444.3	11932.9	283571	2	0	0
35115.1	8814.2	283571	2	0	0
31985.7	25972.8	283571	2	0	0
31066.2	26152.9	401030	2	0	0
26099	13966.9	491159	2	0	0
31061	26135	401030	2	0	0
27708.1	20667.6	283571	2	0	0
29155.5	24982.2	401030	2	0	262
31880.6	25196.1	401030	2	0	0
31062.6	26137.4	401030	2	0	0
29175.8	24984	567142	2	0	296
26095.9	13959.1	491159	2	0	0
26757.6	14178.5	283571	2	0	0
25903.4	15955.7	401030	2	0	407
29178.3	24965.7	401030	2	0	296
26101.5	13967.6	491159	2	0	0
26077.4	15317.1	491159	2	0	0
30524.5	24997.4	283571	2	0	430
26662.2	14179.2	401030	2	0	0
25753.1	18208.4	401030	2	0	0
40043.8	17040.3	283571	2	0	0
36877.7	9311.3	1.02243e+06	2	0	390
39676.1	10848.8	401030	2	0	0
25419.7	17306.5	634084	2	0	304
32740.2	8727.6	491159	2	0	0
35856.9	8382.1	283571	2	0	0
25425.6	17314.1	634084	2	0	304
25848.3	16432.8	283571	2	0	0
26083.2	19356.8	401030	2	0	437
38998.5	22004.5	401030	2	0	0
26819.7	13881.1	283571	2	0	385
27560.8	22279.9	491159	2	0	263
35883.8	8835.1	491159	2	0	0
26388.7	19636.2	567142	2	0	264
25322.9	17569.4	634084	2	0	0
25589.4	14109.8	283571	2	0	0
25332.2	17580.7	401030	2	0	0
25670.1	15342.6	283571	2	0	0
25323.3	17563	634084	2	0	0
26625.9	13834.9	283571	2	0	0
40068.3	11888.5	567142	2	0	0
32425.1	25391	491159	2	0	0
30769.8	24914	283571	2	0	0
37931.2	23363.3	283571	2	0	0
29748.5	10492.5	283571	2	0	0
27256.5	13000.6	567142	2	0	419
29731.8	10539.8	283571	2	0	0
29737.8	10545.8	283571	2	0	0
25607.1	16996	567142	2	0	0
26101.3	19351.2	694604	2	0	437
26004.1	15695.1	401030	2	0	0
26103.7	19321.6	802059	2	0	437
37755.4	9747.6	283571	2	0	0
29748.9	10499.4	283571	2	0	0
27784	11945.7	750258	2	0	265
34078.8	24558	1.06102e+06	2	0	312
35451.5	8909.1	283571	2	0	0
25609.8	17033.8	491159	2	0	0
26101.5	19339	802059	2	0	437
29886.5	25210.8	491159	2	0	0
40091.5	16889.3	567142	2	0	0
32285.5	9138.2	634084	2	0	0
34077.6	24549.1	1.02243e+06	2	0	312
34085	24551.5	1.02243e+06	2	0	312
34075.1	24546.5	1.02243e+06	2	0	312
35723.4	8798.4	401030	2	0	0
32298.2	9137.2	401030	2	0	0
26097.5	19330.2	802059	2	0	437
34082.6	24570.8	802059	2	0	312
31413.9	9535.2	634084	2	0	0
40128.2	16453.2	491159	2	0	266
26097.2	19331.4	802059	2	0	437
40032.7	20442.3	567142	2	0	0
29104.3	24684.8	401030	2	0	0
26260.7	15255.6	1.47348e+06	2	0	381
34070.5	24558.4	982318	2	0	312
25789.1	16522	491159	2	0	0
26095.7	19336.9	802059	2	0	437
25643.6	17816.1	283571	2	0	0
25839.1	17047.6	491159	2	0	0
26098.3	19332.2	850712	2	0	437
37804.9	9784.2	401030	2	0	0
26113	19357.7	283571	2	0	437
34071.1	24545.7	1.02243e+06	2	0	312
25472.7	15401.6	491159	2	0	0
25403.6	17973	567142	2	0	0
34078.2	24539.2	940498	2	0	312
25832.7	16171.8	491159	2	0	267
26086.6	19327.9	940498	2	0	437
34080.1	24557.3	1.02243e+06	2	0	312
37824.2	9803.1	283571	2	0	0
34074.5	24562.5	940498	2	0	312
29421.5	24743.8	283571	2	0	0
31172.1	10071.6	401030	2	0	387
37817.7	9789.7	567142	2	0	0
26422	14268.3	567142	2	0	268
26084	19313.3	634084	2	0	437
34084.8	24543.4	896730	2	0	312
26083.3	19311.3	634084	2	0	437
34084.2	24557.3	1.02243e+06	2	0	312
37846.5	9779.1	401030	2	0	0
34075.9	24557	1.06102e+06	2	0	312
26848.5	13701.7	491159	2	0	0
26071.9	19321	491159	2	0	437
27052.7	13356.6	634084	2	0	269
26115	19281.5	401030	2	0	437
26264.1	13108.1	694604	2	0	308
26136.6	19245.6	491159	2	0	437
39742	12478.1	283571	2	0	303
26273	13111.4	491159	2	0	308
37575.3	23806.5	401030	2	0	0
36456.8	8970.9	491159	2	0	0
26535.3	15678.9	283571	2	0	0
26129	19244.6	567142	2	0	437
27532.7	12644.5	401030	2	0	284
37564.9	23819.2	283571	2	0	0
36680.5	23442.9	694604	2	0	403
34798.4	24367.8	567142	2	0	336
35848.5	8887.8	401030	2	0	0
36439	8960.5	491159	2	0	0
26134.6	19225.7	283571	2	0	437
36449.2	8953.6	491159	2	0	0
40052.4	11907.4	491159	2	0	0
26132.2	19265	401030	2	0	437
33939.2	24598.9	401030	2	0	0
26103.7	19276.1	567142	2	0	437
25706.9	16638.4	283571	2	0	0
33934.9	24592.8	401030	2	0	0
35949.4	23851.8	491159	2	0	0
32467.2	24989.5	283571	2	0	0
26114.2	13375	283571	2	0	0
26095	15798.4	491159	2	0	0
35958.7	23850.1	401030	2	0	0
32504.3	24920	491159	2	0	0
37716	9409	283571	2	0	0
27058	13573.1	401030	2	0	0
39708.6	19989.4	401030	2	0	0
36084.5	8946.3	567142	2	0	270
29892.8	25104	491159	2	0	359
35051.9	8996.7	634084	2	0	0
39708.2	20004.6	401030	2	0	0
39960.9	17310.6	401030	2	0	0
39697.9	20002.4	401030	2	0	0
31139.6	10074	802059	2	0	387
25538	16543.1	283571	2	0	0
35974.8	23834.7	283571	2	0	0
39294.1	20379.4	401030	2	0	0
27767	22388.6	634084	2	0	271
32497.7	24923.8	567142	2	0	0
39299.5	20384.3	401030	2	0	0
25910.4	18918.3	283571	2	0	0
34389.8	24449.7	401030	2	0	0
27756.3	22377.4	750258	2	0	271
36873	9373.1	1.13428e+06	2	0	390
25780.6	15898.2	283571	2	0	0
29431	25323.9	401030	2	0	0
34695.2	9107.6	283571	2	0	0
26373.7	13086.2	401030	2	0	0
31614	25269.2	401030	2	0	0
26602.7	14310.8	283571	2	0	0
39459.2	21350.5	491159	2	0	272
38147.3	9663.8	283571	2	0	0
33123.9	8738.6	567142	2	0	0
25384.7	17452.3	491159	2	0	273
26200.5	19043.6	283571	2	0	0
38308.3	10182.6	401030	2	0	0
26007.8	13775.8	634084	2	0	274
39292.8	20372	401030	2	0	0
34220.2	8711.9	491159	2	0	401
32329.7	9710.3	634084	2	0	0
34198.1	8716.1	694604	2	0	401
27125.3	13179.1	567142	2	0	0
26271.9	13519.5	401030	2	0	0
26198	19038.6	283571	2	0	0
40119.6	15263.6	634084	2	0	277
34186.5	8708.4	694604	2	0	401
27711	12208.9	401030	2	0	0
40133.8	15254.7	567142	2	0	277
30548.1	25012.1	401030	2	0	430
40123.1	15251.1	634084	2	0	277
30554.8	24977	634084	2	0	0
40133.4	15251.6	567142	2	0	277
35997.5	23868.4	491159	2	0	0
33658.1	9195.3	401030	2	0	0
35992.2	23874.2	401030	2	0	0
25846.2	18050.4	401030	2	0	406
29710.2	24693.4	401030	2	0	0
32995.9	9381.2	401030	2	0	275
25667	14678.7	802059	2	0	319
40123	15239.9	491159	2	0	277
27255.1	13215.3	283571	2	0	0
40108.2	15258.2	634084	2	0	277
29850.7	9905.8	491159	2	0	0
27582.8	12198.6	283571	2	0	276
40105.6	15266.7	634084	2	0	277
31073.8	24883.7	401030	2	0	0
25696	14098.4	694604	2	0	278
36710.4	23454.5	1.02243e+06	2	0	403
39045.6	10905	401030	2	0	0
40097.1	15271.1	567142	2	0	277
25687	14100.3	634084	2	0	278
36704.8	23456.2	1.09826e+06	2	0	403
29503.3	10171.9	283571	2	0	0
25712.4	14099	491159	2	0	278
31583.1	10022	567142	2	0	0
26553.4	14338.5	634084	2	0	289
25712.1	14090.8	491159	2	0	278
40094.7	15268.2	567142	2	0	277
25611.4	16992.7	567142	2	0	0
33339.7	24778.3	283571	2	0	0
25688.5	14097.2	634084	2	0	278
26334.7	19760.9	401030	2	0	0
27770.4	13648.4	283571	2	0	0
34955.4	24273.6	283571	2	0	0
33341.8	24784.3	283571	2	0	0
34712	9233	283571	2	0	0
25609.3	16999.1	634084	2	0	0
25732	18126.6	283571	2	0	0
27155.2	21109.2	567142	2	0	0
29781.9	25427.4	401030	2	0	0
38574.4	21498.7	283571	2	0	0
34952.7	24277.7	283571	2	0	0
39044	21757.1	283571	2	0	0
38563.4	21504.7	401030	2	0	0
37309.7	9747.4	491159	2	0	435
25702.4	18106.8	401030	2	0	0
39047.2	20941.3	802059	2	0	360
38553	21494.1	491159	2	0	0
26523.1	19828.1	283571	2	0	0
33979.3	8889.8	634084	2	0	279
25720.6	18133.1	401030	2	0	0
40194.2	15345.5	491159	2	0	282
35367.1	24446.9	283571	2	0	0
25989.7	15938.4	491159	2	0	280
29488.1	24954.8	283571	2	0	0
32426.9	25369.4	283571	2	0	0
39672.1	12297.9	567142	2	0	309
39040.3	20942	802059	2	0	360
40188.4	16070.8	567142	2	0	295
25786.9	14945.7	694604	2	0	281
33545	10093.3	401030	2	0	0
40192.9	15310	491159	2	0	282
26737.8	14187.1	491159	2	0	0
26596.6	14851.3	283571	2	0	0
33152.6	24872.4	401030	2	0	283
40189.8	14291.1	401030	2	0	0
36872.7	9327.5	1.26817e+06	2	0	390
40194.4	14282	401030	2	0	0
25660	14681.9	802059	2	0	319
40184.4	14295.9	401030	2	0	0
38652.5	10605.2	283571	2	0	0
25660.8	14676.1	940498	2	0	319
38031.2	20810.3	283571	2	0	0
31395.6	25125.4	634084	2	0	0
26035.3	18462	283571	2	0	0
38015.2	20811.7	283571	2	0	0
32839.7	9442.7	401030	2	0	0
36887.8	9326.4	1.33006e+06	2	0	390
27512.5	12614.2	567142	2	0	284
30684.6	25350.5	491159	2	0	0
35321.4	9135.3	401030	2	0	0
39236.4	21520.2	283571	2	0	0
39063.2	21779.6	283571	2	0	0
39038.9	20940.5	750258	2	0	360
26038.3	15964.4	283571	2	0	0
25260.2	15004.5	283571	2	0	0
39919.9	17540.8	634084	2	0	285
39067.1	21774.7	283571	2	0	0
38067.1	10269.2	283571	2	0	0
31621.2	25223.9	750258	2	0	286
36087.7	9253.2	283571	2	0	0
38084.9	10268.7	401030	2	0	0
33936.3	8982.1	750258	2	0	404
39030.8	20935.7	750258	2	0	360
29705.3	24679.9	401030	2	0	0
40177.6	16103.8	1.02243e+06	2	0	295
30684.8	25347.5	491159	2	0	0
30839.2	26065.5	567142	2	0	0
31601	26166	401030	2	0	0
36667.3	9374	491159	2	0	0
25374.6	15074.8	401030	2	0	0
30686.3	25347.2	491159	2	0	0
25302.6	16381.8	491159	2	0	287
40184.5	16123.8	491159	2	0	295
25528.4	14119.7	694604	2	0	0
31407.1	25126.6	567142	2	0	0
25329.9	16398.6	634084	2	0	287
31396.3	25125.4	634084	2	0	0
39085.3	11119.4	401030	2	0	0
33706.6	9152.5	401030	2	0	0
31237	25234.8	283571	2	0	0
26753.3	12255.5	491159	2	0	370
27848.8	12091.2	694604	2	0	428
36462.2	23823.4	283571	2	0	0
31640.8	25276	283571	2	0	0
33405	9311.3	634084	2	0	365
30823.2	25033.2	283571	2	0	288
25291.3	15386.1	401030	2	0	0
28961.8	11039.3	850712	2	0	339
29770.7	24905.5	491159	2	0	0
31183	10125.6	694604	2	0	387
30882.6	9265.7	491159	2	0	0
25840.8	16888	283571	2	0	0
31100.8	24963.3	283571	2	0	0
28965.5	11042.3	750258	2	0	339
29382.8	23724.5	283571	2	0	0
32276.8	25132.1	1.02243e+06	2	0	376
34519.4	24598.4	491159	2	0	0
34511.4	24614.2	491159	2	0	0
26561	14318.9	401030	2	0	289
35381.1	24186.7	491159	2	0	373
32841.1	9426.3	401030	2	0	0
32284.7	25130	982318	2	0	376
36480.3	23836.7	491159	2	0	0
31338.3	25093.3	567142	2	0	0
32521.9	9172.6	283571	2	0	0
31101.5	10135.6	750258	2	0	387
26866.3	13832.7	401030	2	0	385
25654.6	16950.6	283571	2	0	0
37006.6	23262.7	283571	2	0	0
27656.5	21891.9	283571	2	0	0
25816.6	15937.3	491159	2	0	290
39676	18771.6	896730	2	0	409
36484.7	23837.3	401030	2	0	0
25785.5	15928.6	850712	2	0	290
30804	24919.5	283571	2	0	0
39203.7	20435.6	283571	2	0	0
26289.9	15428.9	750258	2	0	415
39743.9	11271.8	283571	2	0	0
30549.7	25021.1	401030	2	0	430
25701.3	16757.1	283571	2	0	0
38241.8	23034.5	567142	2	0	0
29122.5	24261.8	283571	2	0	0
25302.1	15797	634084	2	0	427
33620.9	9517	283571	2	0	0
39800.5	12900.3	401030	2	0	0
27663.4	21885.5	283571	2	0	0
37263.6	24273.5	401030	2	0	0
26348.4	15601.5	634084	2	0	0
29129	24259.3	283571	2	0	0
26755.5	12500.1	283571	2	0	0
39248.7	11301	283571	2	0	0
37476.9	9929.5	283571	2	0	0
26759.6	12507.5	283571	2	0	0
35567.5	8741.3	940498	2	0	291
39428	11612	401030	2	0	0
39708	18564.7	694604	2	0	0
25290.3	15586.8	401030	2	0	0
33917.1	8894.2	1.09826e+06	2	0	396
30771.1	24902.5	283571	2	0	0
31463.8	25940.9	283571	2	0	0
33619.9	24960	491159	2	0	0
25458.3	16829	283571	2	0	0
27696.8	12450.6	283571	2	0	0
27673.2	12418.4	283571	2	0	0
29629.7	25086.1	283571	2	0	292
25862.8	16027.4	401030	2	0	0
30136.4	10494.1	634084	2	0	398
27668.1	12422.3	283571	2	0	0
27157.6	13188.1	491159	2	0	0
29207.9	25175.3	283571	2	0	0
26286.6	15067.4	567142	2	0	0
25636.4	13930.5	491159	2	0	0
33787.5	24545.4	491159	2	0	293
25498.7	16109.5	491159	2	0	0
40191.5	18676.7	491159	2	0	0
37268.2	24288.4	401030	2	0	0
34195.5	24517.8	491159	2	0	0
25436.2	17208.3	567142	2	0	0
35896.6	23924.3	750258	2	0	350
35125.3	8820.4	283571	2	0	0
28147.7	21922.2	567142	2	0	294
30690.4	10248.4	491159	2	0	389
40189	18685.5	491159	2	0	0
30806.2	25146.3	491159	2	0	0
26922.9	13160.9	401030	2	0	423
40180.1	18692.5	491159	2	0	0
28148.4	21897.8	850712	2	0	294
40192.6	18689.7	491159	2	0	0
28146.3	21911.6	802059	2	0	294
34869.1	25086	401030	2	0	0
28008.7	12043.1	750258	2	0	428
31069	24816.7	283571	2	0	313
27959.8	12155	283571	2	0	428
31050.4	24831.8	491159	2	0	313
39134.2	11236.8	401030	2	0	0
31564.4	9942.5	283571	2	0	0
30039.8	24466	283571	2	0	0
30548.3	24959.1	491159	2	0	0
28220.2	21994.8	567142	2	0	0
25545	17254	896730	2	0	334
26705.9	17252.4	491159	2	0	0
27381.8	22161.6	401030	2	0	0
30629.3	10078.2	567142	2	0	0
25816	16562.8	491159	2	0	0
37423.1	9777.4	283571	2	0	0
32048.3	9900.5	634084	2	0	0
36852.9	9023.8	283571	2	0	0
28251.5	21998.4	401030	2	0	0
25517	16522.1	401030	2	0	0
37751.6	9883.4	567142	2	0	0
28209.4	21982.5	491159	2	0	0
27892.6	12140.7	896730	2	0	428
28218.2	21980.8	491159	2	0	0
31137.1	10090.4	1.09826e+06	2	0	387
26566.4	14199.8	634084	2	0	384
38241.9	23049.7	567142	2	0	0
38196	22102.7	567142	2	0	0
36741	23336	283571	2	0	0
30619.7	9754.5	283571	2	0	0
26575.1	14192.2	567142	2	0	384
31130.5	10096	896730	2	0	387
31149.2	24860	283571	2	0	0
36744.6	23342.9	283571	2	0	0
29822.7	24412.6	283571	2	0	0
26028.1	15638.4	491159	2	0	0
26257.8	19121.3	567142	2	0	0
25705.8	18217.4	283571	2	0	0
29826.7	24431.3	283571	2	0	0
32144.9	9306.5	491159	2	0	0
40188	16094.2	750258	2	0	295
29922.5	24336.9	491159	2	0	0
34317.1	9468.9	401030	2	0	0
26031.3	15660.6	491159	2	0	0
26591.5	12250.5	694604	2	0	0
29923.2	24330.7	491159	2	0	0
25292.7	17750.5	491159	2	0	0
39781.9	17997	401030	2	0	0
26026.8	15633.9	634084	2	0	0
29935.4	24342	567142	2	0	0
31125.9	26027.1	401030	2	0	0
26018.6	15632.4	567142	2	0	0
34918.9	24328.5	567142	2	0	0
29934	24343.5	567142	2	0	0
29941.3	24348.3	401030	2	0	0
25999.8	15705.3	401030	2	0	0
25273.1	17688.4	401030	2	0	0
35838.6	23937.5	567142	2	0	0
28248.7	22008.7	283571	2	0	0
34259.9	8817.6	634084	2	0	300
36323.7	9414.4	283571	2	0	0
26017.9	15651.2	567142	2	0	0
37544.1	8941.3	283571	2	0	0
30457	25100.1	283571	2	0	0
29114.9	25386.7	491159	2	0	0
39859.5	19506.6	634084	2	0	0
32778.3	9492.2	491159	2	0	432
28740.3	25061.8	283571	2	0	0
32682.2	9214.2	283571	2	0	0
28067.9	11875.9	283571	2	0	0
33358.1	24858.5	567142	2	0	375
29186.9	25012.8	634084	2	0	296
26831.1	13755.4	567142	2	0	0
39967.6	17655.8	283571	2	0	0
27643.3	10653.7	283571	2	0	0
32769.4	9453	491159	2	0	297
26757.7	14098.7	567142	2	0	361
25793	18730.7	1.02243e+06	2	0	298
29130.2	25214.3	491159	2	0	0
31430.3	25929.4	401030	2	0	0
31440.3	25927	401030	2	0	0
34527.3	24494.2	401030	2	0	0
39990.4	17671	401030	2	0	0
32376.5	9695	634084	2	0	0
39992.1	17670.1	401030	2	0	0
25680.6	14547.8	401030	2	0	0
38004.7	9867.3	283571	2	0	0
25792.5	17009.8	283571	2	0	0
26552.7	14205	567142	2	0	384
31393	10062.1	634084	2	0	342
26367.9	14889.1	401030	2	0	0
32570.3	25025.5	401030	2	0	0
36260.3	8772.5	401030	2	0	0
36513.7	8460.1	283571	2	0	0
38990.1	10867.1	283571	2	0	425
25449.3	16576.2	982318	2	0	426
27688.6	12677.5	283571	2	0	0
27515.2	22328.2	401030	2	0	322
36512.9	8468.5	401030	2	0	0
28243.5	21983.2	283571	2	0	0
26476	12670.3	491159	2	0	0
31093.9	10147.1	694604	2	0	387
39716.5	11964.3	896730	2	0	388
39653	18934.7	491159	2	0	344
40123.3	16724.9	491159	2	0	299
38856	21680.7	401030	2	0	0
26881.6	21044.1	401030	2	0	0
29446	25520.4	401030	2	0	0
27297.5	13007.3	491159	2	0	419
38863.9	21684	401030	2	0	0
31302.9	10107.7	283571	2	0	0
34248.5	8820.8	567142	2	0	300
39973.3	17672.3	491159	2	0	0
36393.9	8955.7	283571	2	0	0
35881.5	23935.1	634084	2	0	350
39579.8	11339.9	283571	2	0	0
25887.3	15869.4	283571	2	0	0
39918.8	19153.1	1.20309e+06	2	0	315
35316.5	24161.1	401030	2	0	0
35895.7	23919	694604	2	0	350
26977	21009.2	694604	2	0	394
33481.7	24800.8	283571	2	0	0
39718	12501.4	750258	2	0	303
38446.6	21925.6	491159	2	0	301
26095.7	14152	401030	2	0	0
25765.6	16599.3	750258	2	0	368
39943	17727.8	283571	2	0	0
35349.2	9057	401030	2	0	0
38982.9	10884.8	401030	2	0	425
39914.1	19144.9	1.20309e+06	2	0	315
30426.5	25050.2	940498	2	0	302
32622.4	25241.1	401030	2	0	0
26897.2	14021.4	283571	2	0	0
39908.6	19148.6	1.23606e+06	2	0	315
30428.9	25047.7	896730	2	0	302
33033	25624.2	401030	2	0	0
33415.4	9247.4	491159	2	0	365
35926.4	9095.1	491159	2	0	0
38105.6	22405.9	1.13428e+06	2	0	391
39906.1	19144.1	1.16919e+06	2	0	315
39915.5	19155.3	1.26817e+06	2	0	315
35962.4	24453.3	401030	2	0	0
33026.6	25619.6	283571	2	0	0
32615.4	25235.5	283571	2	0	0
29898.8	9867.6	491159	2	0	0
31184.2	25743.1	491159	2	0	348
31933.8	25607	283571	2	0	0
39445	19656.4	401030	2	0	0
32631.6	25250.9	283571	2	0	0
39255.9	11395.5	401030	2	0	382
26296.1	15103.4	491159	2	0	422
29072.1	24981.9	491159	2	0	0
37725.1	9855.7	491159	2	0	0
39726.7	12504.2	750258	2	0	303
26576.2	17972.6	401030	2	0	0
39909.7	19160.8	1.20309e+06	2	0	315
25443.1	14694.6	401030	2	0	0
37696.5	9194.2	283571	2	0	0
25826	13622.6	491159	2	0	0
30062.2	24988.3	1.09826e+06	2	0	364
29074	25000.7	401030	2	0	0
33316.1	9279.6	982318	2	0	365
25440.5	17327.5	491159	2	0	304
39911.2	19159.5	1.23606e+06	2	0	315
31900.6	9918.8	491159	2	0	0
30072.5	24971.2	1.50052e+06	2	0	364
29071.3	24981.7	491159	2	0	0
31277.4	9256.7	401030	2	0	0
30063.2	24981.8	1.35996e+06	2	0	364
38506.7	21717.3	491159	2	0	0
30722.2	10254.1	694604	2	0	389
39926.5	19156.9	1.06102e+06	2	0	315
30067	24990.2	1.20309e+06	2	0	364
38502.3	21720	491159	2	0	0
27584.7	11463.1	634084	2	0	0
29849.3	24795.3	401030	2	0	0
36089.5	8877.4	283571	2	0	0
39901.5	19142.4	1.02243e+06	2	0	315
29856.6	24804.3	491159	2	0	0
33627.8	9092.8	401030	2	0	0
38570.1	22622.2	567142	2	0	0
26383.2	14726.3	567142	2	0	436
32630.6	9522.7	750258	2	0	305
37672.7	22769.9	896730	2	0	402
29870.2	24815.2	401030	2	0	0
32292.4	24680.4	283571	2	0	0
28664.2	11275.9	401030	2	0	306
33851.6	24717.2	283571	2	0	0
30075.3	24976.2	1.44593e+06	2	0	364
28657.2	11247.4	694604	2	0	306
39907.9	19156.6	1.23606e+06	2	0	315
31798.4	25962.8	567142	2	0	374
39674.2	12288.3	567142	2	0	309
29124	10927.5	401030	2	0	0
27023.5	12123.3	850712	2	0	314
26433.3	14662.6	1.06102e+06	2	0	436
27929.8	22808.5	283571	2	0	0
32460.3	9618.8	567142	2	0	307
35942.8	9244.3	283571	2	0	0
30075.6	24979.2	1.44593e+06	2	0	364
27030.2	12120.5	850712	2	0	314
27974.8	12034.4	567142	2	0	428
27925.6	13745.7	283571	2	0	0
26963.6	13536.7	283571	2	0	0
31398.5	25173.4	694604	2	0	0
32699.3	25326.1	283571	2	0	0
27042.2	12105.1	491159	2	0	314
39916.3	19149.8	1.23606e+06	2	0	315
27032.4	12113.9	850712	2	0	314
26243.3	13130.7	491159	2	0	308
27020.8	12118.5	802059	2	0	314
39918	19154.3	1.20309e+06	2	0	315
30077.9	24974	1.38921e+06	2	0	364
36555.8	8547.3	283571	2	0	0
27031.1	12116.5	850712	2	0	314
39844.1	13020.1	401030	2	0	0
39912.3	19155.1	1.23606e+06	2	0	315
27437.9	11251.6	283571	2	0	0
38643.2	9724.1	283571	2	0	0
31067.7	24924.2	283571	2	0	0
25506.4	17426.2	283571	2	0	0
39921.2	19156.9	1.20309e+06	2	0	315
26442.3	19964.2	634084	2	0	323
39673.1	12315.5	491159	2	0	309
27058.5	12139.5	283571	2	0	0
34747.2	9034	283571	2	0	0
27293.5	14509.3	283571	2	0	0
31343.9	25089.8	491159	2	0	0
27068.9	12141.5	283571	2	0	0
39651.1	12309	491159	2	0	309
27643.2	11926.9	283571	2	0	0
37091.2	9416.8	283571	2	0	0
39647.2	12299.4	491159	2	0	309
39869.9	17717.5	491159	2	0	378
32679.4	25338	283571	2	0	0
31387.2	9016.5	283571	2	0	0
39490.9	10659.3	401030	2	0	0
39643.7	12306.9	491159	2	0	309
39674.8	18786.5	567142	2	0	409
29452.3	25402.9	694604	2	0	310
25913.4	15979.8	694604	2	0	407
37094.6	9421.2	491159	2	0	0
27042.6	12126	634084	2	0	314
33520.4	9224	694604	2	0	311
39934.1	19156.5	850712	2	0	315
27651.4	11926.8	401030	2	0	0
27030.7	12127.8	802059	2	0	314
39905	19159.5	1.20309e+06	2	0	315
27020.3	12126.4	802059	2	0	314
39912.8	19153.2	1.23606e+06	2	0	315
34088.2	24554.8	1.06102e+06	2	0	312
28891.7	24911.1	283571	2	0	0
25598.9	14319.1	491159	2	0	0
31053.9	24853.2	750258	2	0	313
39666	12221.6	401030	2	0	0
38424.5	10238.3	283571	2	0	0
25600.1	17760.6	283571	2	0	0
39907.5	19149.4	1.20309e+06	2	0	315
27020.9	12122.1	802059	2	0	314
25770	16827.7	401030	2	0	0
32845.5	9143.2	567142	2	0	0
29298.1	24780.1	567142	2	0	318
39905	19164.7	1.09826e+06	2	0	315
36625	8947.5	491159	2	0	0
32846.8	9159.1	694604	2	0	0
26257.8	19588.3	567142	2	0	317
30177.2	23800	567142	2	0	0
31106.6	25041.2	694604	2	0	316
29294.1	24769.3	491159	2	0	318
26895.8	13560.7	283571	2	0	0
26250	19590.1	401030	2	0	317
35250.2	8612.7	567142	2	0	0
31319.3	10092.3	283571	2	0	0
34087.6	8894	491159	2	0	0
29304.8	24798.4	567142	2	0	318
30086.4	24978.8	1.16919e+06	2	0	364
26451.7	14659.8	940498	2	0	436
40098.9	17092.3	283571	2	0	0
32842.8	9160.7	694604	2	0	0
25469.1	18005.7	283571	2	0	0
32316.7	25051.7	491159	2	0	0
32841.1	9160	694604	2	0	0
40099.9	17106.3	283571	2	0	0
25366.3	16611.4	491159	2	0	426
32318.9	25052.1	491159	2	0	0
30078.7	24972.5	1.35996e+06	2	0	364
28908.7	24747.7	401030	2	0	0
27704.6	22564.7	401030	2	0	0
33931.8	24636.5	283571	2	0	0
26437.1	14702.1	491159	2	0	436
25627.5	14650.1	283571	2	0	319
37453.2	23185.3	401030	2	0	0
35757.6	8887.8	750258	2	0	408
26114.3	16682.2	283571	2	0	0
29418.9	10813.3	491159	2	0	380
33542.2	9162.4	491159	2	0	0
27388.3	12661.9	850712	2	0	320
29702.1	24715.3	283571	2	0	0
26340.3	19762.3	401030	2	0	0
33772	25020	491159	2	0	0
37149.8	9561.5	283571	2	0	0
29415.8	10796.2	750258	2	0	380
39469.9	11693.6	491159	2	0	0
33774.2	25015.5	491159	2	0	0
27411.8	12661.8	896730	2	0	320
25343.7	15812	694604	2	0	427
26180.8	15990.5	283571	2	0	0
30558.8	25761.2	694604	2	0	324
33777.1	25030.4	401030	2	0	0
26163.2	15985.7	283571	2	0	0
32896.4	9856.6	283571	2	0	0
25667.6	16951.1	401030	2	0	0
29414.1	10786.2	750258	2	0	380
26314.8	15120.1	567142	2	0	422
32843.6	9153	634084	2	0	0
37699.3	9203.6	283571	2	0	0
32480.3	25659.2	694604	2	0	321
36141.3	23749.7	491159	2	0	0
30067.9	24979.4	1.44593e+06	2	0	364
36150.3	23748.2	401030	2	0	0
36622.7	8951.5	567142	2	0	0
30066.8	24980.8	1.44593e+06	2	0	364
33595	9823	283571	2	0	0
29406.4	10807.2	491159	2	0	380
35346.8	9042.6	283571	2	0	0
30060.1	24983.9	1.23606e+06	2	0	364
38491.3	21886.6	283571	2	0	0
39514.6	19166.7	401030	2	0	0
27523.3	22384.1	401030	2	0	322
35256.5	9170	283571	2	0	0
30680.4	10256.6	401030	2	0	389
25262.2	14698.9	567142	2	0	0
39512.7	19176.5	401030	2	0	0
30081.6	25002	491159	2	0	364
39520.6	11863.5	283571	2	0	0
26373.4	19995.3	1.52708e+06	2	0	323
25769.1	16627.4	634084	2	0	368
39513.8	19177.1	401030	2	0	0
26719.7	13957.1	1.13428e+06	2	0	347
30586.2	25767.3	1.20309e+06	2	0	324
34801.9	9468	283571	2	0	0
25710.3	14704.4	283571	2	0	0
25526.9	15695.2	491159	2	0	0
30073.4	24981.7	1.44593e+06	2	0	364
30063.2	24957	940498	2	0	364
29974	25048.4	491159	2	0	359
30175.4	10481.4	283571	2	0	325
30062.8	24979.5	1.35996e+06	2	0	364
32134.3	25123.8	283571	2	0	0
30008.8	9811.7	491159	2	0	346
39718.4	12637.4	401030	2	0	0
38344	9556.7	283571	2	0	326
30187.3	23787.2	283571	2	0	0
36399.6	23654	283571	2	0	0
39122.5	20616.1	401030	2	0	0
29453.8	24774.5	283571	2	0	0
26677.9	14151.8	401030	2	0	0
37140.8	9669.8	283571	2	0	0
30068.4	24986.6	1.33006e+06	2	0	364
38136.6	22501.7	491159	2	0	0
29340.4	24862.8	283571	2	0	0
25599.3	14313	491159	2	0	0
26866.5	20741.7	491159	2	0	0
30068.5	24988.5	1.23606e+06	2	0	364
34610.7	24473.8	283571	2	0	0
38574.8	22561.5	283571	2	0	0
30066.9	24978.1	1.44593e+06	2	0	364
27832.8	11604.9	283571	2	0	0
38583.7	22558.7	283571	2	0	0
32331.7	9809.9	401030	2	0	372
28512.9	21966.4	401030	2	0	0
30065.9	24963.5	1.26817e+06	2	0	364
39250.3	10590.2	401030	2	0	0
39254.5	10595.3	401030	2	0	0
30099.7	24977.6	491159	2	0	364
29289.5	10807	491159	2	0	335
28187.9	10661.4	567142	2	0	0
39253.7	10596.1	401030	2	0	0
27643.3	22302.5	634084	2	0	327
25459.5	17899.7	283571	2	0	0
26851.7	20744.2	401030	2	0	0
39715	11972.7	750258	2	0	388
27329.4	11122.4	567142	2	0	328
32174.9	9802	491159	2	0	0
30102	10505.4	491159	2	0	398
27509.4	12707.7	401030	2	0	329
37896.9	9539	694604	2	0	330
26402.2	14721.7	283571	2	0	436
37861.2	9561.5	634084	2	0	330
32894.7	8971.1	401030	2	0	0
37870.4	9547.2	1.06102e+06	2	0	330
37437.2	9611.8	401030	2	0	0
37390.3	9630.2	802059	2	0	435
27471.1	11680.3	750258	2	0	331
25721.9	18164.4	634084	2	0	0
30171.1	24975.1	491159	2	0	0
33135.2	9376	491159	2	0	397
37813	9577	283571	2	0	0
27541.8	12749.7	283571	2	0	0
33024.3	9015.6	491159	2	0	357
26078.5	15634.3	401030	2	0	332
29906	24217	283571	2	0	0
28863.4	24915.6	491159	2	0	0
31635.4	10041.6	283571	2	0	0
26270.2	15368.8	567142	2	0	0
33354.8	9302.8	634084	2	0	365
30590.8	24853	283571	2	0	0
30795.5	10255.6	401030	2	0	0
26118.5	15651.7	491159	2	0	332
38846.1	10791.2	694604	2	0	349
39488.2	11697.4	634084	2	0	0
30222.2	25273.2	401030	2	0	0
39280.2	20302.3	283571	2	0	0
38057.9	23626	567142	2	0	0
36641.8	9257.2	283571	2	0	0
32634.8	25195	567142	2	0	333
39793.8	17940.7	401030	2	0	0
30554.5	25145.7	634084	2	0	0
27026.9	13617.4	283571	2	0	0
29988	25069.7	567142	2	0	0
38460.6	9941.3	567142	2	0	0
26567.1	14253.8	491159	2	0	384
33175.3	25322.5	283571	2	0	0
38447.6	9948.1	567142	2	0	0
39958.7	20427.6	283571	2	0	0
33885.7	8814.7	401030	2	0	396
38441.4	9945.8	634084	2	0	0
27644	10663.3	283571	2	0	0
28047	12111.2	283571	2	0	0
26524.8	14238.1	283571	2	0	0
26588.3	14243.1	802059	2	0	384
29742.5	10573.4	283571	2	0	0
25259.3	17685.5	401030	2	0	0
25733.2	14550.7	401030	2	0	0
26238.3	15330.9	283571	2	0	0
27405.3	11522.3	491159	2	0	0
33081.9	9054.2	283571	2	0	0
37561.4	9765.6	283571	2	0	0
29779.2	24567.9	567142	2	0	0
30538.2	25005.2	567142	2	0	430
26070.6	18732.3	567142	2	0	356
29437.7	25498.2	567142	2	0	0
37565.9	9765.8	283571	2	0	0
35564.4	24177.3	401030	2	0	0
31603	9934.5	283571	2	0	0
39047.7	10967.1	634084	2	0	341
25262	14706	491159	2	0	0
35580.3	24183.8	491159	2	0	0
35588.1	24180.1	401030	2	0	0
37467.8	23191.4	634084	2	0	0
31809.6	25947.7	802059	2	0	374
26152.9	15058.9	491159	2	0	0
37480.2	23202.5	491159	2	0	0
35715.5	24077	401030	2	0	0
37480.2	23191.8	491159	2	0	0
40163.6	15067.5	491159	2	0	0
36757.2	9283.4	567142	2	0	0
37986.5	22416.1	491159	2	0	0
29361.6	24978.8	283571	2	0	0
25543.4	17256.1	850712	2	0	334
35571.7	24183.2	491159	2	0	0
29134.3	25346.7	567142	2	0	0
25587.8	15651.1	401030	2	0	0
33647.6	24611.8	401030	2	0	0
30872.8	9260.1	491159	2	0	0
32437.3	9708.9	283571	2	0	0
33648.1	24672.5	567142	2	0	371
31808.2	25959.3	491159	2	0	374
31890	9972.8	283571	2	0	0
26908.9	20888.1	491159	2	0	0
29298	10814.1	491159	2	0	335
38413.8	21808.2	491159	2	0	0
36806.5	9321.2	401030	2	0	0
40164.1	15954.5	401030	2	0	0
31464.7	25101.5	802059	2	0	0
29845.2	25415.4	283571	2	0	0
27277.8	11892.6	694604	2	0	0
31470.6	25098.7	750258	2	0	0
29845.5	25409.1	283571	2	0	0
38826.7	11511.9	283571	2	0	0
25915.2	15917.3	567142	2	0	0
26870.8	21029.3	283571	2	0	0
31306.4	10195.9	283571	2	0	0
38418.2	21807.4	567142	2	0	0
38829.6	11493.2	283571	2	0	0
34847.5	24281.5	567142	2	0	336
31462.1	25100.4	802059	2	0	0
38674.4	10476.5	401030	2	0	0
30130.9	25012	491159	2	0	0
35567.3	8939.2	567142	2	0	337
34885.8	24431.1	283571	2	0	0
34500.8	25002.9	283571	2	0	0
26771.8	12382.3	567142	2	0	338
34875.8	24426.7	283571	2	0	0
31489.7	25223.8	283571	2	0	0
30138.1	25011.6	491159	2	0	0
31657.8	10588.2	283571	2	0	0
37211.8	9794.3	283571	2	0	0
26765.9	12411.8	401030	2	0	338
31210.2	9628.7	491159	2	0	0
25540.8	17461.3	634084	2	0	379
33945	8839.4	491159	2	0	0
39555.4	10663.9	283571	2	0	0
33937.9	8885.4	1.57886e+06	2	0	396
28966.4	11030.7	750258	2	0	339
26739.4	12265.9	802059	2	0	370
26383	15430.6	401030	2	0	415
38174.5	9522.5	283571	2	0	0
39562.1	20777.3	1.74805e+06	2	0	340
39864.9	17752.2	694604	2	0	378
26404.2	15432.5	283571	2	0	415
26578.7	14243.8	694604	2	0	384
31283	9264.9	401030	2	0	0
39943.2	17717.9	283571	2	0	0
29063.4	24876.7	283571	2	0	0
35925.4	8790.6	750258	2	0	0
38199.7	22258.2	283571	2	0	0
28673.9	10311.9	634084	2	0	383
37510.7	9740.1	694604	2	0	343
35923.9	8791.4	750258	2	0	0
37513.6	9733.6	634084	2	0	343
37507.7	9707.4	401030	2	0	343
37508.9	9738.2	694604	2	0	343
37017.5	23234.7	401030	2	0	0
39071.4	10972.9	694604	2	0	341
31391.7	10054.7	634084	2	0	342
25636.6	15232	401030	2	0	0
25492.5	17506.6	283571	2	0	0
25745.9	17019.8	283571	2	0	0
32733	8722.2	491159	2	0	0
28664.8	10312.8	567142	2	0	383
25555.8	17431.6	634084	2	0	379
37502.6	9731	750258	2	0	343
39669.5	18917.7	401030	2	0	344
36532	23588.6	283571	2	0	0
28865.2	24615	634084	2	0	345
33062.3	8828.6	491159	2	0	0
38786.6	21463	491159	2	0	0
28687.9	10315	567142	2	0	383
38794.7	21449	401030	2	0	0
32313.1	9885.1	283571	2	0	0
38779.2	21468.4	401030	2	0	0
25599.3	14094.4	401030	2	0	0
38787.7	21456.9	491159	2	0	0
39302.7	11446.8	750258	2	0	0
27716.4	12203	401030	2	0	0
29987.2	9800	567142	2	0	346
26710.5	14022.9	940498	2	0	347
31238.4	25665.7	401030	2	0	348
32387.6	9699.4	491159	2	0	0
36881.4	8947.4	401030	2	0	0
29720.3	24271.6	283571	2	0	0
35313.1	24182.8	401030	2	0	373
29855.5	10217.2	567142	2	0	0
33322	9284.5	982318	2	0	365
38902.3	10822.1	401030	2	0	349
39797.4	12860.6	491159	2	0	0
33765.1	9771.2	567142	2	0	0
25816.2	14244.7	401030	2	0	0
34756.6	8668.1	283571	2	0	0
38392.3	10241.5	401030	2	0	0
26138	15589.2	634084	2	0	0
29476.4	24883.1	283571	2	0	0
39512.7	19563.2	491159	2	0	0
27955.6	12064.2	982318	2	0	428
25980.9	18251.5	283571	2	0	0
29855.8	10198	634084	2	0	0
38792.3	21369	401030	2	0	0
29856.1	10206.5	634084	2	0	0
30815.3	10225	283571	2	0	0
35894.8	23885.8	401030	2	0	350
33321.6	9282.5	982318	2	0	365
25886	18045.8	567142	2	0	406
29848.8	10205.9	634084	2	0	0
25554.5	17372.3	491159	2	0	0
38173.5	10464.2	694604	2	0	0
25309.4	15093	283571	2	0	0
35494.1	9037.1	491159	2	0	0
29840.9	10202.5	567142	2	0	0
37980.8	22807.6	283571	2	0	0
25339.9	16152.7	896730	2	0	351
32260.3	9726.7	940498	2	0	372
29840.4	10205	634084	2	0	0
34716.6	8687.4	401030	2	0	352
32256.6	25623	491159	2	0	0
39996.5	11438	491159	2	0	0
26355.1	14877	491159	2	0	0
35934.5	9133.6	283571	2	0	0
33050.1	8843.2	401030	2	0	0
28100.1	11996.9	401030	2	0	354
38161.4	10479.4	694604	2	0	0
26899.4	13651.4	634084	2	0	353
25708.4	15470.4	283571	2	0	0
38164.6	10474.8	694604	2	0	0
39950.3	11095.6	694604	2	0	0
28106.2	11982	491159	2	0	354
39140.6	20457.2	401030	2	0	0
38164.3	10474.4	694604	2	0	0
36617	23774.5	283571	2	0	0
32190.2	25139.4	567142	2	0	0
33532.5	10098.9	401030	2	0	0
39952	11097.4	694604	2	0	0
31614.5	26168.7	491159	2	0	0
35002.2	24319	401030	2	0	355
27178.6	13192.5	401030	2	0	0
26908.3	13630.1	401030	2	0	0
35971.9	9261	283571	2	0	0
38163.4	10478.2	694604	2	0	0
27167.2	13198.2	491159	2	0	0
31721.9	9695	283571	2	0	0
38167.2	10467.8	694604	2	0	0
30142	9561.2	634084	2	0	0
38162.3	10472.4	694604	2	0	0
35952.1	24196.9	634084	2	0	358
39140.5	20463.8	401030	2	0	0
30147.7	24981.5	283571	2	0	0
37881	23384.7	283571	2	0	0
26063.9	18743.9	694604	2	0	356
26050.4	18740.1	567142	2	0	356
37888.7	23393.6	283571	2	0	0
36073.1	9241.9	401030	2	0	0
30051.6	10466.7	283571	2	0	398
36000.2	24196.6	283571	2	0	0
35705.9	9363.7	283571	2	0	0
39851.7	13036.2	401030	2	0	0
26771.4	14131	401030	2	0	361
27335.6	13050.1	283571	2	0	0
36013	24186.9	283571	2	0	0
33015.4	9003.2	850712	2	0	357
37308.4	22967.9	401030	2	0	0
26764.9	14084.6	750258	2	0	361
35970	24192.5	567142	2	0	358
37314.7	22981.3	401030	2	0	0
38719	21353.3	401030	2	0	0
26753.4	14092.3	694604	2	0	361
37315.5	22971.5	401030	2	0	0
33389.1	24818.7	634084	2	0	375
37451.5	23184.3	401030	2	0	0
29968.9	25155.3	634084	2	0	359
39048.7	20986.3	694604	2	0	360
29756.4	10037.3	283571	2	0	0
29776.9	10023.7	491159	2	0	0
37747.5	10154.9	401030	2	0	0
26757.8	14090	750258	2	0	361
26775.5	14081.1	694604	2	0	361
37744.3	10153.5	401030	2	0	0
33398.8	24819.1	491159	2	0	375
29788.3	10020.5	491159	2	0	0
26754.3	14123.4	491159	2	0	361
26376.6	14777.7	802059	2	0	0
26741.7	14111.1	401030	2	0	361
37750.5	10154.4	401030	2	0	0
35118.4	8601.9	401030	2	0	362
29704.5	24699.5	491159	2	0	0
26374.2	15447.5	567142	2	0	415
35588.2	8996.5	283571	2	0	0
27857.6	22569.8	283571	2	0	0
33719.8	24697.1	283571	2	0	0
40023.2	17119.5	401030	2	0	0
32733.2	25101.8	491159	2	0	0
25569.2	17433.4	567142	2	0	379
26572.4	17990.9	491159	2	0	0
40016.6	17114.7	491159	2	0	0
34169.8	8892.5	283571	2	0	0
31823.3	25929.3	694604	2	0	374
26528.1	19993.2	491159	2	0	0
31123.6	10121.6	401030	2	0	387
32730.7	25107.6	491159	2	0	0
29342.3	10253.3	283571	2	0	0
33458.9	24754.9	567142	2	0	0
36649	23587.1	401030	2	0	363
39371	11283.9	567142	2	0	0
32741.8	25108.9	401030	2	0	0
40062.5	11880.9	567142	2	0	0
25834	17109.4	634084	2	0	0
25714.1	18102.2	401030	2	0	0
36692.1	23588.7	567142	2	0	0
25526.5	14683.9	283571	2	0	0
32723.1	25002.4	491159	2	0	0
30076.5	24989.4	1.26817e+06	2	0	364
36926.5	9400.7	567142	2	0	390
25516.9	14658.2	283571	2	0	0
36691.8	23590.6	567142	2	0	0
30070.3	24968.1	1.41785e+06	2	0	364
35773	8883.7	491159	2	0	408
40159.3	15752.9	802059	2	0	386
25499.7	15870.5	283571	2	0	0
25678.5	14895.3	940498	2	0	429
25366	16242.1	850712	2	0	366
36866	9420.2	401030	2	0	390
25659	14909.1	401030	2	0	429
37376.3	22978.1	491159	2	0	0
37427.5	9653.2	567142	2	0	435
26203.8	15297.1	567142	2	0	0
36652.4	9036.8	401030	2	0	0
25688	14884.4	850712	2	0	429
33335.1	9285.7	1.09826e+06	2	0	365
28019.4	12079.4	491159	2	0	428
26216.3	15304	567142	2	0	0
26574.4	17991.9	491159	2	0	0
25369.4	16252.5	634084	2	0	366
37357.7	22992.6	283571	2	0	0
33390.9	24837.9	491159	2	0	375
25678.3	14890.2	940498	2	0	429
40155.1	16645.8	567142	2	0	0
29772	25421	283571	2	0	0
34474.6	8952.6	283571	2	0	0
35062.4	8642.3	634084	2	0	0
37376.2	22997.6	491159	2	0	0
28025.5	12088.1	491159	2	0	428
40154.7	16637.6	567142	2	0	0
32134.9	9302.5	491159	2	0	0
36294.7	9143.8	567142	2	0	0
26574.2	17993.3	401030	2	0	0
33806.1	9131.6	491159	2	0	367
39485.7	11246.4	283571	2	0	0
36822	24455.8	401030	2	0	0
30474.2	24909.6	401030	2	0	0
37383.4	23609.5	283571	2	0	0
25680.8	14893.4	896730	2	0	429
37394.7	23635.1	401030	2	0	0
37395.3	23631.6	401030	2	0	0
33376.2	24823.4	491159	2	0	375
25528.8	17364.8	283571	2	0	0
28913.6	11056.7	283571	2	0	0
27639.2	20498.4	283571	2	0	0
26303.2	19659.3	491159	2	0	0
31086.9	25939.2	401030	2	0	0
31090.5	25940	401030	2	0	0
25676.5	14890.7	940498	2	0	429
40174.8	15837.4	634084	2	0	0
25747.1	16594.4	634084	2	0	368
40172.6	15837.1	634084	2	0	0
31262.2	9995.8	491159	2	0	369
37930.5	22471.3	283571	2	0	0
34388.9	24472.7	283571	2	0	0
31626.8	25286.4	283571	2	0	0
39859.7	17739	634084	2	0	378
31244.5	10041.3	283571	2	0	0
25666.3	14884.6	896730	2	0	429
39265.9	11393.9	401030	2	0	382
26751.2	12284.3	491159	2	0	370
25514.9	18196.2	401030	2	0	0
25536	18187.1	283571	2	0	0
35895.5	8869	401030	2	0	0
33453.6	24802.8	401030	2	0	0
37358.2	9607.4	567142	2	0	435
25671.7	14894	982318	2	0	429
38969	21068.9	401030	2	0	0
38260.5	23197.3	401030	2	0	0
38969.5	21070.2	401030	2	0	0
33658.1	24723.5	401030	2	0	371
34544.4	8714.4	567142	2	0	0
33384.5	9329.1	491159	2	0	0
25678.9	14889.6	896730	2	0	429
28095.3	21807.3	283571	2	0	0
32575.9	9691.1	401030	2	0	0
32265.2	9740.5	634084	2	0	372
36397.9	8947.6	401030	2	0	0
25872.6	16026.9	283571	2	0	0
35293.4	24193.5	491159	2	0	373
25679.2	14876.3	896730	2	0	429
27802.7	11567.4	750258	2	0	0
39374.7	11299	283571	2	0	0
25950.8	18147.1	283571	2	0	0
25674.7	14876.2	896730	2	0	429
37772.1	9099.7	401030	2	0	0
33290.4	9266.5	401030	2	0	0
25681.4	14882.5	896730	2	0	429
30614.2	10301.4	567142	2	0	0
30074.5	25086.8	401030	2	0	0
31801.1	25940.6	850712	2	0	374
29128.7	10916.1	401030	2	0	0
33384.5	24825.7	567142	2	0	375
39886.6	17712.8	491159	2	0	378
32251.7	25121.1	634084	2	0	376
26299.5	15523.3	694604	2	0	377
32711.9	25067	401030	2	0	0
39887.6	17707.6	401030	2	0	378
37062	9785.9	401030	2	0	0
32713.8	25080.6	401030	2	0	0
27763.5	12307.8	401030	2	0	0
36819.5	24466.9	401030	2	0	0
25721	14712.2	283571	2	0	0
32705.2	25080	491159	2	0	0
30712.2	10263.8	896730	2	0	389
39896.7	17731.4	491159	2	0	378
36824.8	9377.9	750258	2	0	390
39881.4	17732.8	694604	2	0	378
27766.5	12307.1	283571	2	0	0
25556.4	17406.6	401030	2	0	379
39150.3	11245	491159	2	0	0
25622.5	15416	401030	2	0	0
26695.2	17258.1	491159	2	0	0
29431.8	10713.9	850712	2	0	380
35048.1	9081.5	283571	2	0	0
26790.2	20829.9	401030	2	0	0
26087.6	18388.3	283571	2	0	0
36614.5	8952.4	567142	2	0	0
25583.4	17356.6	283571	2	0	0
35017.7	9004.2	401030	2	0	0
25816.5	13611.2	634084	2	0	0
35972.6	24705.8	401030	2	0	0
27745.1	12300.1	401030	2	0	0
38160.1	23191.4	401030	2	0	0
26525.3	14517.3	401030	2	0	0
33081.2	25331.1	634084	2	0	0
39986.2	13454.7	283571	2	0	0
26256.2	15200.7	283571	2	0	381
30169.9	24993.1	401030	2	0	0
34616.8	24713	401030	2	0	0
25486.4	16111.2	401030	2	0	0
26668.8	14056.4	283571	2	0	0
30168	24979.1	491159	2	0	0
38847.8	10732.4	634084	2	0	0
25956.8	18784	401030	2	0	0
39255	11359.2	567142	2	0	382
30127.4	9568.6	283571	2	0	0
32708.2	25362	491159	2	0	0
30253.6	10125.3	283571	2	0	0
27790.6	10923.4	491159	2	0	0
28669.6	10308.7	634084	2	0	383
27782.9	10916.8	491159	2	0	0
33883.9	24662.2	401030	2	0	0
32715.4	25371.7	491159	2	0	0
26618.1	14242.2	491159	2	0	384
28521.7	21968.8	401030	2	0	0
27802.4	10916.6	491159	2	0	0
40173.4	15770.9	694604	2	0	386
32715.4	25369.7	491159	2	0	0
40164.6	15790.4	567142	2	0	386
27801.1	10922.7	491159	2	0	0
40173.6	15779.3	694604	2	0	386
31465.3	25256.9	491159	2	0	0
26834.4	13850.9	567142	2	0	385
38456.1	21807.1	401030	2	0	0
29898.9	9880.7	401030	2	0	0
39730.9	11952.2	567142	2	0	388
40159.6	15740.5	694604	2	0	386
38506.4	21803.6	283571	2	0	0
32512.7	9196.5	283571	2	0	0
29136.4	25230.9	694604	2	0	0
32182.4	9793	567142	2	0	0
31060.8	10131.2	1.13428e+06	2	0	387
39721.2	11952.3	750258	2	0	388
31414.4	25168.7	491159	2	0	0
30701.3	10261.8	802059	2	0	389
35253.5	24338.2	401030	2	0	0
36772.2	9407.8	283571	2	0	390
29880.1	9894.4	491159	2	0	0
38114.2	22424	401030	2	0	391
34106.9	9667.5	634084	2	0	0
35181	8983.3	283571	2	0	392
26392.9	15548.9	283571	2	0	0
25713.2	16818.4	634084	2	0	393
26993.3	21018.9	694604	2	0	394
31525	10037.2	401030	2	0	0
28233.2	11646.8	283571	2	0	0
27598.6	12596.2	401030	2	0	0
39769.8	12831.1	567142	2	0	395
33939.4	8907.4	1.20309e+06	2	0	396
37464.8	9916.5	283571	2	0	0
30100.2	10518.2	283571	2	0	398
32307.8	8920.6	283571	2	0	0
28621.7	10244.9	283571	2	0	0
30119.8	10506.5	401030	2	0	398
38691.7	10594.8	283571	2	0	0
33133.9	9305.6	283571	2	0	397
34466	24479.7	401030	2	0	0
26494.4	14456.6	491159	2	0	0
30114.8	10503.2	491159	2	0	398
29417	24198.1	634084	2	0	399
34479.1	24485.7	401030	2	0	0
31450.4	25165.4	401030	2	0	0
34547.9	9064.8	401030	2	0	0
25895.7	18480.6	401030	2	0	0
26847.3	13744.7	401030	2	0	0
38756.1	10731.1	491159	2	0	0
31484.8	25700.9	491159	2	0	0
34659.6	8902.5	283571	2	0	0
31505.4	25229.1	491159	2	0	0
26850.8	13694.8	491159	2	0	0
25433.3	17623.3	491159	2	0	0
31534.8	25125.2	283571	2	0	0
33548.3	24730.6	283571	2	0	0
35238.9	24316.9	491159	2	0	0
29306.3	25340.6	401030	2	0	0
37922.7	9748.1	491159	2	0	400
28735.2	10281	283571	2	0	0
26150.7	13515.1	283571	2	0	0
37983	22211.6	283571	2	0	0
35219.3	24314.7	401030	2	0	0
31335.4	25129.3	401030	2	0	0
34227.4	8708.1	401030	2	0	401
37673.6	22799.5	491159	2	0	402
37671.6	22788.2	750258	2	0	402
36710.9	23474.3	1.16919e+06	2	0	403
35171.5	24289.9	283571	2	0	0
33953	8964.8	401030	2	0	404
26337.6	19805.4	567142	2	0	405
32442.6	9668.9	283571	2	0	0
25890.3	18052.5	567142	2	0	406
29029.2	24436.6	491159	2	0	0
40138.5	15963.6	283571	2	0	0
25919	15988.5	634084	2	0	407
39407	20147	401030	2	0	0
31779.9	8869.2	491159	2	0	0
35181.2	24195.2	401030	2	0	0
33606.7	9149.5	283571	2	0	0
36176.4	8755.5	401030	2	0	0
40088.3	16890.6	567142	2	0	0
34420	24471.1	401030	2	0	0
33004.3	9467.7	401030	2	0	0
40048.2	13926.6	401030	2	0	0
39674.2	18669.8	750258	2	0	409
40046.4	13932.2	401030	2	0	0
36103	8851.5	283571	2	0	0
35130.1	9142.8	401030	2	0	0
33611.8	9817.3	283571	2	0	0
39668.5	18652.6	750258	2	0	409
39665.4	18653.3	750258	2	0	409
34842.3	8858.1	283571	2	0	0
35762.1	8880.8	491159	2	0	408
39839.4	19267.6	283571	2	0	0
34265.6	9006.7	401030	2	0	0
39674.2	18668.6	750258	2	0	409
25643	17614.8	283571	2	0	0
29123.7	25339.4	567142	2	0	0
39600.5	20854.4	283571	2	0	0
39634.3	18992.1	283571	2	0	0
31469.4	25116.6	750258	2	0	0
30383.1	25094.2	567142	2	0	410
31478.5	25099.7	750258	2	0	0
30962.4	9247.6	283571	2	0	0
39636.8	18992.4	283571	2	0	0
33059.5	25626.5	401030	2	0	0
31469	25100.9	802059	2	0	0
31381.9	9039.9	283571	2	0	0
36302.2	9763.3	283571	2	0	0
25584.8	17098.1	401030	2	0	0
31469.4	25101.3	802059	2	0	0
31299.1	10120	283571	2	0	0
25700.2	18306.6	283571	2	0	0
28855.2	24915.9	401030	2	0	0
37271	23098.5	694604	2	0	411
26346.1	13757.7	283571	2	0	0
25975.5	13910.3	283571	2	0	0
37272.9	23088.7	802059	2	0	411
25971	13923.7	401030	2	0	0
40003.3	20229.4	750258	2	0	416
26425.9	19681.3	401030	2	0	412
33114.9	8740.2	567142	2	0	0
29150	25216.6	491159	2	0	0
30071.1	9659	567142	2	0	0
32176.4	8860	283571	2	0	0
39974.5	20213.7	283571	2	0	416
32887.7	25011.1	401030	2	0	413
39551.5	10676.6	283571	2	0	0
39985.3	20226.1	567142	2	0	416
39120.2	11280.3	491159	2	0	0
25404	16651.3	634084	2	0	431
35047.6	9255.7	401030	2	0	0
27785.3	10831.1	491159	2	0	0
27859.6	12140.3	850712	2	0	428
35359.7	24150.2	491159	2	0	0
35049.5	8643.1	634084	2	0	0
32330.1	10754.4	283571	2	0	0
29939.2	25271.5	567142	2	0	414
39991.2	20232	634084	2	0	416
26296	15454.6	940498	2	0	415
40018.7	20219	567142	2	0	416
28886.6	24914.9	401030	2	0	0
25245.3	15559.8	283571	2	0	0
40000.6	20226	750258	2	0	416
32529.6	9717.1	283571	2	0	0
39439.6	11655.6	634084	2	0	0
35978.4	8700.7	283571	2	0	0
38825.5	9979.3	283571	2	0	0
30748.4	25198.7	802059	2	0	417
25759.5	16684.3	491159	2	0	418
31396.6	25878.2	491159	2	0	0
35311	8808.6	283571	2	0	0
27263	13057.7	694604	2	0	419
26248.9	15450.7	401030	2	0	0
36203.7	8981.6	283571	2	0	0
26928	13559.5	283571	2	0	420
38908.5	21243.9	491159	2	0	421
26289.9	15116.8	491159	2	0	422
26930.7	13092.2	401030	2	0	423
31289.9	25361.3	401030	2	0	0
39497	11793.1	401030	2	0	424
38996	10911.5	694604	2	0	425
39510.2	11759.5	283571	2	0	0
25419.1	16551.6	634084	2	0	426
34112.2	9661.7	634084	2	0	0
31343.8	10073.6	634084	2	0	0
25358.5	15768.3	401030	2	0	427
38663.8	21627.7	283571	2	0	0
36782.2	24453.2	283571	2	0	0
33830.2	8675.6	283571	2	0	0
36651.9	8989.1	401030	2	0	0
37205.1	9056.7	401030	2	0	0
27344.3	11254.2	283571	2	0	0
27923.5	12158.8	401030	2	0	428
25660.3	14897.2	694604	2	0	429
40133.4	16390.6	491159	2	0	0
38314.7	9639.4	567142	2	0	0
25846.7	13583.7	283571	2	0	0
25959.9	15765.9	401030	2	0	0
36806	24437.6	401030	2	0	0
29104.9	24886.1	491159	2	0	0
30491.7	25023.8	491159	2	0	430
25416.4	16634.1	567142	2	0	431
36006.6	24564.6	401030	2	0	0
32843.3	25704.3	401030	2	0	0
38311	9638.1	567142	2	0	0
26429.1	14713.2	491159	2	0	436
26274.2	15372.6	567142	2	0	0
31441.6	25248.1	491159	2	0	0
31738.1	9076.7	283571	2	0	0
32760.3	9502	491159	2	0	432
26256.5	19125.8	567142	2	0	0
28898.5	24716.4	491159	2	0	433
37429.9	8888.2	750258	2	0	434
37375.6	9701	1.94406e+06	2	0	435
32138.9	9996.9	283571	2	0	0
39576.5	11776.8	283571	2	0	0
26411.1	14696.8	694604	2	0	436
26137.9	19253.9	491159	2	0	437
36863.7	24462.3	401030	2	0	0
26679	13983.3	750258	2	0	0
27035.4	21406.1	283571	2	0	0
37731.7	23326.7	802059	1	0.713945	0
26479.1	12687.1	401030	1	0.493809	0
31762.8	9203.1	283571	1	-0.179687	0
40060.2	17588	283571	1	-0.30045	0
37688.7	23382.5	401030	1	0.0854519	0
36447.8	8877.7	694604	1	0.407099	91
38361.2	9911.3	283571	1	0.0545463	0
25826.3	15421.9	283571	1	0.275419	0
34587.9	24871	283571	1	-0.426546	0
32812.1	9167.9	694604	1	-0.327774	79
37688.4	23372	401030	1	0.0777251	0
37006.5	8665.3	567142	1	0.633653	0
38864.3	10797.1	694604	1	0.629144	0
29246.1	10580.2	491159	1	-0.353571	0
40087.3	17623.9	694604	1	-0.500416	7
26475	12581.3	401030	1	0.292025	0
33814.9	8642.5	567142	1	0.0131225	0
36467.1	8852.2	634084	1	-0.264182	91
30628.4	9807.7	283571	1	-0.529223	0
27694	12123.4	491159	1	-0.457482	0
32302	8989	491159	1	-0.162885	0
25579.5	14937.4	283571	1	-0.407627	0
32466.8	25577.4	401030	1	0.605485	0
39629.4	20696.4	401030	1	0.559655	0
36970.6	8656.9	401030	1	0.647553	0
37637.5	23359.4	567142	1	-0.12215	2
36415.6	8927.6	283571	1	0.804431	0
38313.4	9771.5	491159	1	-0.27759	5
27906.1	10549.5	283571	1	-0.534157	0
26448.2	12642	401030	1	0.4505	0
39518.3	11674.4	401030	1	0.438334	0
34637.1	8591.5	491159	1	0.799115	0
26412.4	14243	401030	1	0.117213	0
28889.4	25013.5	283571	1	0.527864	0
32119.5	25745.5	283571	1	-0.606082	0
38307.7	9789.6	491159	1	-0.677797	5
29228.3	10573.8	283571	1	-0.501071	0
26488.4	12663.3	401030	1	0.304272	0
26326.7	13626.2	283571	1	0.0636993	0
35326.1	8562.3	283571	1	0.215119	0
36376.5	9137.1	491159	1	0.924868	40
28669	10429.7	283571	1	-0.45095	0
29230.1	10621.1	401030	1	-0.344424	0
34603.5	8621.1	567142	1	0.767513	0
27083.2	11955.9	401030	1	-0.297108	0
25470	15735.6	491159	1	0.706018	0
35898.7	24626.3	283571	1	-0.448029	0
32075.2	25716.6	283571	1	-0.204903	0
36424.9	8897.5	401030	1	0.543576	91
39575	11700.9	401030	1	-0.0651467	0
27697.5	12094.8	491159	1	-0.486833	0
37631.4	23358.4	567142	1	-0.192264	2
34527.4	8626.8	283571	1	0.734961	0
38433.8	10404.3	401030	1	-0.0608346	0
26407.4	14242.5	491159	1	0.0859345	0
35086.5	24479.4	283571	1	-0.154177	0
32810.3	25055.2	491159	1	0.709711	0
34566.1	8545.6	634084	1	0.815786	75
27069	11969.6	283571	1	-0.217246	0
26408.7	14271.6	567142	1	0.212863	0
36473.7	8860	567142	1	-0.239496	91
29229.6	10657.6	283571	1	-0.23439	0
38755	12175.9	283571	1	-0.174749	0
26728.5	15824.5	283571	1	0.340822	0
37648.7	23291.4	491159	1	0.66409	18
29490.1	24744.3	491159	1	-0.453643	0
34564	8619.4	750258	1	0.820301	1
39772.4	12028.2	401030	1	-0.25582	0
26083.1	13574	401030	1	0.513975	0
36510.1	24358.2	283571	1	0.476556	0
29215.5	10621.5	283571	1	-0.465275	0
27284.9	11209.9	283571	1	0.628386	96
27714.9	12158.3	283571	1	-0.144842	0
37620.2	23384.9	491159	1	-0.505045	27
33678.4	8578.1	283571	1	0.50237	0
36410.2	8898.9	567142	1	0.440647	91
26015.3	13760.4	401030	1	-0.72572	0
30455.4	24394.7	283571	1	-0.327394	4
35413.5	24318.9	401030	1	0.0333307	0
33418.8	25239.5	283571	1	-0.671776	80
31304.2	25786.7	401030	1	0.216264	0
38767.2	10492.2	491159	1	0.15954	82
27172.5	12034.9	283571	1	-0.434391	63
26486.9	12697	283571	1	0.359094	0
26861	18564.2	283571	1	0.536534	0
39657.1	20727.3	491159	1	0.6347	62
38025.9	22368.6	401030	1	-0.422302	0
29391.7	25029.2	567142	1	0.277457	0
34546.5	8664.5	283571	1	0.721255	0
29253.3	10576.7	401030	1	-0.342032	0
37713	23318.9	401030	1	0.590281	0
31339.6	25944.5	283571	1	-0.0727492	0
27162.7	12023.9	567142	1	-0.488778	63
39093.5	21437.8	401030	1	0.524218	0
37630.1	23345.5	491159	1	0.064686	2
28981.1	10635.2	283571	1	0.328561	0
27705.4	12148.4	283571	1	-0.288384	0
26450.9	12636.7	401030	1	0.57316	0
40087	17633.2	567142	1	-0.519701	7
30460.2	24431.2	283571	1	0.0203815	0
34571	8637.2	750258	1	0.803297	1
35114.1	24490.2	283571	1	-0.245677	0
32068.5	25719.6	283571	1	-0.244036	0
36386.1	8936.8	491159	1	0.723856	0
26408.3	14242.1	491159	1	0.114029	0
25872.6	15278.2	491159	1	-0.407091	25
39807.8	19863.4	694604	1	-0.531094	65
38716.5	10484.2	694604	1	0.787807	132
39776	19837.5	401030	1	-0.664006	65
36431.4	8843.9	634084	1	-0.142604	91
32388.8	9745.8	401030	1	0.671123	0
31779	9196.1	283571	1	-0.160344	0
40105	17603.8	634084	1	-0.58552	7
39743.1	19833.8	283571	1	-0.798989	0
37669.7	23352.5	283571	1	0.444208	0
32261.5	9081.7	283571	1	0.418246	0
38331.1	9753.5	401030	1	-0.269311	0
38773.6	10445.2	491159	1	-0.183277	46
34196.8	10210.8	283571	1	-0.367254	0
39627.2	20739.4	401030	1	0.826899	62
30432.3	24417.6	283571	1	-0.114837	0
34613.3	8639.9	491159	1	0.725378	0
39567	11639.6	401030	1	-0.414091	0
26169.5	14316	401030	1	-0.41602	64
38908.3	22351.6	283571	1	0.132165	0
38025.6	9820.3	401030	1	-0.439866	0
30314.8	10102.3	283571	1	-0.745414	0
37650	23376.8	283571	1	-0.149005	2
32074.2	25652.1	634084	1	0.793799	0
34569	8603.1	802059	1	0.802081	1
38754.5	10426.5	491159	1	-0.345335	46
39651.5	20750.6	491159	1	0.602754	62
37684.6	23760	283571	1	-0.643511	0
32828.4	25067.4	491159	1	0.810129	0
40125.4	17592.9	283571	1	-0.608516	7
26657.5	20169.9	283571	1	0.251543	0
36407.7	9038.4	634084	1	0.936325	0
39839.4	11758.4	401030	1	0.57051	0
34584.4	8646.5	750258	1	0.794011	1
35702.6	8638	283571	1	-0.375867	0
31817.3	9329.4	567142	1	0.252238	0
29248.5	10680.9	283571	1	-0.0788535	0
28234.2	11467.7	283571	1	-0.114106	0
25352.3	16177.3	491159	1	0.468631	0
30096.4	10810.9	283571	1	0.383784	0
32744	25192.6	283571	1	-0.0867221	0
31634.5	25314.3	401030	1	0.318572	45
31319.2	26076.7	283571	1	-0.0537219	0
34583.9	8615.9	750258	1	0.817304	1
35734.4	8641.5	283571	1	-0.325421	0
26926.3	12447	283571	1	0.19977	0
25933.2	15447.3	401030	1	-0.448483	0
29213.4	10651.6	283571	1	-0.31616	0
26379.2	14216.8	283571	1	-0.693706	0
32062.8	25637.1	802059	1	0.779459	0
28677.8	10421	283571	1	-0.361565	0
38805.1	10697	401030	1	0.895764	0
25948	15377.8	283571	1	-0.361866	0
39628.6	20694.8	401030	1	0.55048	0
34531.1	24907.3	283571	1	0.0506032	0
33990.4	25243.5	283571	1	0.553236	0
35589.9	8645.3	283571	1	0.122004	0
39195.1	10898.3	283571	1	-0.131101	0
35093.5	24479.6	283571	1	-0.171882	0
36404	8893.1	491159	1	0.523251	91
29280.6	10598.4	283571	1	-0.269364	0
38858	22225.9	401030	1	-0.0160532	19
30446.4	24423	401030	1	-0.0724507	0
34597.6	24734.3	283571	1	0.240805	0
37812.2	9760.7	283571	1	0.00285101	0
39509.4	11694.8	283571	1	0.674917	0
26379.3	14216.5	283571	1	-0.688535	0
40102.3	17595.7	567142	1	-0.581614	7
26129.6	14388	401030	1	-0.333581	0
25231.1	17114	567142	1	-0.683532	6
36464	8918.2	567142	1	0.371867	77
32314.6	9100.9	283571	1	0.535637	0
28162.8	11583.8	283571	1	-0.175384	0
38663.1	10223.8	283571	1	0.121386	0
39193	10891.4	401030	1	-0.184599	0
39611.8	20755.1	567142	1	0.78928	0
32072.6	25667.3	401030	1	0.895425	0
37839.1	9611.6	283571	1	-0.182992	0
27336.9	12742.2	401030	1	0.0423489	0
33916.8	25245.7	401030	1	0.641269	0
34583.6	8632.9	694604	1	0.890716	1
29067.2	10304	401030	1	0.315979	0
39136.8	10913	283571	1	0.188066	0
36957.5	23705.3	283571	1	-0.347935	0
30499.7	24404.3	401030	1	-0.346058	4
29226.3	10729.1	283571	1	0.156533	0
26493.7	12610.8	401030	1	0.457887	0
26810.4	13771.7	283571	1	0.686269	0
26390.6	14235.3	401030	1	-0.28251	0
26708.2	20423	283571	1	-0.841061	0
27847.6	22747.2	283571	1	0.458711	0
37609.2	23407.7	283571	1	-0.512573	27
34609.8	8648.1	491159	1	0.724543	0
29776.8	10438.1	567142	1	-0.0909954	0
38828.1	10680	283571	1	0.753562	0
32380.1	24219.2	283571	1	-0.373839	0
36415.3	24082.3	491159	1	-0.882413	0
39468.5	11660	283571	1	0.707094	0
26723.2	15820.1	283571	1	0.200741	0
35831.8	24643.7	401030	1	-0.630355	0
39200	10946.7	283571	1	0.390043	0
36515	8815.3	283571	1	-0.513128	0
33540.5	8994.5	283571	1	-0.707286	0
28216.7	11463.1	283571	1	-0.178783	0
27194.3	11909.7	401030	1	-0.696677	0
26455.5	14238	283571	1	0.614504	0
37996.3	22812.9	283571	1	0.392113	0
30463.5	24394.1	401030	1	-0.328164	4
31668.8	25331.6	283571	1	-0.258296	45
31894	8800	283571	1	-0.15503	0
39447.8	11603.1	283571	1	0.688523	0
37676.7	23337.9	283571	1	0.613736	0
35284	9003.4	283571	1	-0.122435	0
31081.9	10042.3	634084	1	0.450352	0
29058.4	10320.6	491159	1	0.238318	0
25424.3	17192.3	283571	1	0.251368	0
39197	10968.5	491159	1	0.420623	0
27182.2	11916.8	401030	1	-0.639063	0
25912.3	15285.9	491159	1	-0.633118	24
25814.5	16240.9	694604	1	0.379504	17
27325.5	21354.3	401030	1	0.616604	0
36311.3	24035.1	283571	1	-0.117755	0
31073	10006.4	283571	1	0.0233611	0
29810.7	10499.1	283571	1	0.126184	0
30478.3	24413.7	283571	1	-0.216772	4
29496.5	24750.8	491159	1	-0.525341	0
26517.5	12615.1	283571	1	0.460988	0
40089.4	17615.1	802059	1	-0.51368	7
35351.8	23403.2	283571	1	0	0
36423.9	8836.2	567142	1	-0.0176112	91
31083.4	10008.7	283571	1	0.059983	0
38769	10426.6	491159	1	-0.281165	46
39146.1	10917.6	401030	1	0.313943	0
27328.4	11227.1	401030	1	0.722319	0
39831.9	19914.6	283571	1	-0.726198	0
26773.5	12480.7	283571	1	-0.23221	0
25974.9	15406.6	401030	1	-0.767	0
36452	8863.7	750258	1	0.0940897	91
38754.8	10434.8	567142	1	-0.290584	46
39686.4	11321	283571	1	-0.371885	0
39081.7	11300.4	401030	1	-0.521868	0
25876.8	13762	491159	1	-0.827597	0
25758.6	14971.7	283571	1	-0.303776	0
37595.6	23339.4	750258	1	-0.447182	27
39492.6	11595	401030	1	0.250457	0
27149.9	14817.7	283571	1	-0.473029	0
32381.1	24215.2	283571	1	-0.349676	0
31560.2	25286.2	567142	1	0.526959	0
32556.5	25635.5	567142	1	0.819175	0
34293.4	8639.9	283571	1	-0.280725	0
33583.7	8889.2	694604	1	-0.780963	16
29805.2	10510	283571	1	0.10852	0
27353.7	11242.7	401030	1	0.704453	0
26448.8	14150.1	283571	1	-0.040082	0
26034.8	15263.3	283571	1	-0.452158	0
25242.1	17120.2	567142	1	-0.684615	6
32293.3	9092.9	283571	1	0.404794	0
38779.8	10524.3	283571	1	0.229791	0
33558.7	8805.6	401030	1	-0.539173	0
27291.2	21287.1	283571	1	0.760169	0
36907.5	23881.3	283571	1	-0.269325	0
30451.3	24366.8	283571	1	-0.324918	0
35649.1	8651.4	401030	1	-0.640413	0
36444.2	8918.3	283571	1	0.47621	77
39085.8	11303.4	401030	1	-0.479466	0
25234.6	17123.3	491159	1	-0.673297	6
25330.3	17760.7	283571	1	0.750384	83
35317.3	8574.1	283571	1	0.428341	0
34024	8677.4	283571	1	-0.61198	3
39545.3	11697.1	401030	1	0.0875882	0
30484	24368.4	401030	1	-0.419311	4
32310.1	9127.2	283571	1	0.489199	0
29012.6	10239.7	283571	1	0.237437	0
26197.1	14348.1	694604	1	-0.424582	64
37627.6	23303.4	401030	1	0.273343	18
36804.3	24504.9	567142	1	0.809588	0
34591.1	24876.8	283571	1	-0.33298	0
34632.8	8582.8	491159	1	0.791327	0
31360.4	9948.8	401030	1	0.375087	0
26879.3	13762.5	401030	1	0.28579	0
37607.5	23945.3	401030	1	0.186864	8
34424.8	25022.4	567142	1	0.290763	73
39583.6	11632.5	283571	1	-0.354187	0
27681.6	11920	283571	1	-0.34607	0
28952.7	12435	283571	1	0	0
40115.9	17600.7	491159	1	-0.563888	7
26642.3	13989.8	491159	1	0.730898	0
25237.3	17114.2	567142	1	-0.688242	6
26625.3	13454.1	283571	1	-0.02675	0
32465.8	25569.8	401030	1	0.595703	0
36507.4	8828.2	283571	1	-0.61803	0
30241.1	10134.8	283571	1	-0.603437	0
39582.5	11710.4	401030	1	-0.0882654	0
27706.8	11879.7	283571	1	-0.424829	0
26703.2	13898.3	491159	1	0.730856	0
40088	17602.4	802059	1	-0.476799	7
38741.9	10508.9	283571	1	0.641265	82
26024.3	15279.5	283571	1	-0.589594	0
25264.8	17087.5	401030	1	-0.744247	6
38833.8	22240.7	401030	1	-0.00862505	19
30442.7	24358.8	283571	1	-0.365465	0
34017.3	8656.1	491159	1	-0.679655	3
36112.5	10434.9	283571	1	-0.195439	0
40090.6	17612.4	694604	1	-0.51328	7
37612.6	23334.9	491159	1	-0.152699	27
33467.5	8643.8	283571	1	-0.840423	0
36451.5	8851.3	634084	1	-0.171978	91
28454.3	11383.7	401030	1	0.244026	0
27145.5	14827.1	283571	1	-0.465872	0
38849.9	22238.7	567142	1	-0.0388983	19
25480	17227.9	283571	1	0.516159	0
37640.3	23369.7	567142	1	-0.125722	2
30501.1	24402.3	491159	1	-0.336882	4
27187.4	11906.8	401030	1	-0.679752	0
26499.5	12601.3	401030	1	0.552114	0
34605.9	8636.9	634084	1	0.740704	0
38790	10517.8	283571	1	0.152569	0
31262.8	25399.2	401030	1	-0.13194	0
38656.7	9724.4	401030	1	0.70557	0
39819.4	19918.7	401030	1	-0.729552	0
33558.6	8755.7	283571	1	-0.56528	0
37746.5	9865.3	750258	1	-0.0413659	0
36124	10428.5	401030	1	-0.17317	0
38838.7	10688.5	401030	1	0.891955	0
26469.5	12620.9	283571	1	0.491908	0
33933	25248.7	567142	1	0.730583	0
26615.6	13462.8	283571	1	0.0393071	0
25245	17100.5	567142	1	-0.652915	6
36867.5	21925.9	283571	1	0	10
34021.5	8668.1	491159	1	-0.640128	3
31832.8	9350.1	802059	1	0.358101	0
26516.4	20043.3	283571	1	-0.0562068	0
27836.1	22757.3	283571	1	0.581352	0
28868.9	24986.2	491159	1	0.264118	0
33924.7	25261.3	491159	1	0.682222	0
35526.6	8644.2	283571	1	0.0907788	0
36456.5	8868.2	750258	1	0.101625	91
38751.3	10538.6	283571	1	0.68036	0
29013	10708.9	283571	1	0.550015	0
26439.1	12675.4	283571	1	0.316761	0
33563.3	8766.8	401030	1	-0.57768	0
31832.1	9341.8	802059	1	0.35579	0
27737.7	11613.6	401030	1	0.0560095	0
39535.9	11704.1	283571	1	0.234154	0
40079	17599.1	694604	1	-0.414201	7
35879.2	24624.1	491159	1	-0.626226	0
34555.3	8579.1	694604	1	0.689957	0
37633.4	23359.9	567142	1	-0.178917	2
32542.1	25645.4	694604	1	0.914602	0
40079.1	17606.2	802059	1	-0.400549	7
39773.9	18539.3	283571	1	0.298586	0
37005.7	23263.8	283571	1	-0.113844	0
33624.4	8842.1	401030	1	-0.609278	16
28397	11440.4	283571	1	0.64706	0
39375.2	20271.1	401030	1	0.702076	0
39226.9	21510	283571	1	0.444013	0
31573.3	25280.1	491159	1	0.601537	0
29297.7	10537.9	283571	1	0.0425609	0
40072.3	17621.6	634084	1	-0.299027	7
39076.2	11304.7	401030	1	-0.580793	0
25419	15640.1	283571	1	-0.264389	0
36433.1	8851.9	850712	1	0.0508875	91
26473.2	14235.9	283571	1	0.59849	0
25929.7	15323.6	283571	1	-0.725813	0
31146	26022	401030	1	-0.725077	0
38328.2	9779.9	283571	1	-0.353767	5
39568	11710.9	401030	1	0.0414479	0
26127.3	14392.7	401030	1	-0.148695	0
32386.8	24683.3	283571	1	-0.326329	0
30611	25434	283571	1	-0.563264	0
31813	9340.5	634084	1	0.317378	0
29026.4	10335.7	283571	1	0.349867	0
25369.4	17751.8	491159	1	0.686892	0
36476	8913	491159	1	0.289617	77
38697.2	9749.1	283571	1	0.522751	0
39155.2	11268	283571	1	0.536484	0
30594.8	25429	283571	1	-0.588831	0
29260.8	10504.5	283571	1	0.351588	0
39545.9	11685.7	283571	1	-0.0290301	0
28949.9	12379.7	401030	1	0	44
37690.8	23366.9	401030	1	0.188735	0
34000.4	8666.5	283571	1	-0.64409	3
35894.3	8639.7	283571	1	0.280685	0
26704.8	14012.2	940498	1	0.861247	35
27350.9	21252.7	283571	1	0.163687	0
32249.5	9142.8	401030	1	0.100453	0
40069.7	17609	567142	1	-0.358149	7
30479.4	24391.1	491159	1	-0.234882	4
32591.3	25659.3	491159	1	0.491825	0
38987.6	19271.4	401030	1	-0.152569	0
36297.1	24029.3	401030	1	0.0612317	0
34024.4	8656.3	401030	1	-0.656172	3
31947.6	8793	401030	1	-0.258332	0
36445.8	8851.3	634084	1	-0.186113	91
35224.2	8965.5	283571	1	-0.674806	0
39511.2	11612.3	401030	1	0.116871	0
40056.1	17593.4	283571	1	-0.283985	0
25290.9	17737	491159	1	0.328729	0
30483.1	24408.5	567142	1	-0.210584	4
35243.4	8614.4	567142	1	0.923292	0
38662.9	10091.4	401030	1	-0.671026	0
36422.7	8958.9	401030	1	0.881071	0
25256.8	17102.9	491159	1	-0.657382	6
35342.3	23407.8	283571	1	0	0
39531.5	11668.4	283571	1	0.0391491	0
27246.5	12757	283571	1	-0.74675	0
36863.3	24475.4	401030	1	0.301028	0
31888.1	8799.5	283571	1	-0.138559	0
35720.4	8906.8	634084	1	0.82144	22
38299.2	9790.8	401030	1	-0.682336	5
40083.8	17588.6	567142	1	-0.369947	7
37606	23300.9	283571	1	-0.0933687	18
36931.2	23701.9	283571	1	-0.352702	0
28982.1	12376.1	401030	1	0	44
36892.1	21927.6	401030	1	0	10
33568.6	8781.5	401030	1	-0.410549	0
26006.5	14083.1	283571	1	0.292077	0
25348.1	17770.5	491159	1	0.906379	0
39804.9	19912.8	283571	1	-0.721141	0
29255.6	10484.3	283571	1	0.41315	0
31546.9	10447.2	283571	1	-0.392881	0
25472.3	17250	283571	1	0.308349	0
34566.7	23383.2	567142	1	0	12
27367.4	20193.3	283571	1	-0.0146658	0
37741.4	23326	802059	1	0.715393	0
30488.4	24359.7	283571	1	-0.468888	4
31333	25930.8	283571	1	-0.180669	0
38804.6	10478.2	401030	1	-0.140907	82
27266.8	11836.7	283571	1	-0.372781	0
36492.4	8893.4	283571	1	0.175113	0
38674.3	9729.2	283571	1	0.495858	0
38744.8	10250.9	491159	1	0.331164	0
38997.7	19269.3	401030	1	-0.177034	0
32538.4	25625.9	634084	1	0.824311	0
35227.9	8573.6	283571	1	0.528832	0
33591.6	8890.6	750258	1	-0.785217	16
36421.3	9069.3	491159	1	0.955669	0
27310.7	11128.7	401030	1	0.720533	0
28728.5	24907.7	401030	1	-0.178422	97
32437.1	25444	283571	1	-0.123439	0
27096	11953.1	283571	1	-0.325966	0
26767	12482	283571	1	-0.320152	0
25946.9	15455	283571	1	-0.493994	0
30496.7	24383.5	491159	1	-0.294365	4
33996.6	25246.3	283571	1	0.502455	0
36358.3	9108.5	491159	1	0.876234	40
26441.8	14312.1	567142	1	0.821834	0
38983.8	19259.9	401030	1	-0.123897	0
27145.1	12016.9	491159	1	-0.409784	63
26569.4	14182.8	401030	1	0.749182	0
25823.5	16240.4	491159	1	0.326845	17
34588.6	8674.1	567142	1	0.642007	0
39438.9	11639.6	634084	1	0.58405	0
38870.5	10618.1	401030	1	0.0373372	0
26465.8	14322.5	283571	1	0.640454	0
26063.7	15333.6	401030	1	-0.213828	13
34578.7	23352.1	283571	1	0	12
31321.1	9961.8	283571	1	0.688886	0
27274.6	11884.7	694604	1	-0.045698	9
28966.5	12380.2	567142	1	0	44
36946	23710.3	401030	1	-0.359706	0
36495.1	24332.5	401030	1	0.443242	0
39732.5	20798.2	567142	1	0.45374	0
27322.4	21311.1	491159	1	0.601386	0
33575.9	8905.9	401030	1	-0.650587	16
36225.3	9166.8	283571	1	-0.0507758	0
38684.6	9762	491159	1	0.629671	0
29327.2	10334.2	401030	1	-0.00414132	0
27225.1	12779.7	401030	1	-0.739534	15
26525.4	14290	491159	1	0.792325	0
27374.5	20224.2	283571	1	0.105245	0
37531.3	23253.7	283571	1	0.376695	0
36065.3	23967.6	491159	1	0.0230971	0
39513.5	11683.3	401030	1	0.583814	0
25540.5	17238.5	750258	1	-0.131569	0
39685.1	20780.5	491159	1	0.835338	0
36878.8	21912.4	401030	1	0	10
27755.7	11621.4	283571	1	-0.144766	0
26542.4	14293.2	401030	1	0.663387	0
35035.8	8527	802059	1	-0.0318872	67
29356.7	10341.8	491159	1	0.151897	0
27347.5	21252.6	283571	1	0.168448	0
26505.8	14308.4	567142	1	0.855309	0
27362.5	20196.9	283571	1	-0.0747752	0
39632.2	20693.3	401030	1	0.554506	0
37637.7	23292.3	401030	1	0.414978	18
36737.6	24494.9	491159	1	0.110524	39
32544.3	25613.8	567142	1	0.834251	0
31343.3	25672.2	283571	1	-0.350033	0
33602.7	8831.3	491159	1	-0.496789	16
38898.1	10792.8	401030	1	0.603645	0
25962.8	15341.3	283571	1	-0.560631	0
25442.2	17782.7	634084	1	0.875075	0
37608.6	23958.2	283571	1	0.146106	8
33500.3	9012.9	567142	1	-0.48193	0
27285.4	11877.9	694604	1	-0.147548	9
27392	20220.5	283571	1	0.166765	0
39745.7	20137.7	283571	1	0.024979	0
36472.8	8931.9	491159	1	0.402983	77
39938.2	12554.4	283571	1	-0.439794	0
27255.9	12760.1	283571	1	-0.653609	0
26482.9	14357	491159	1	0.771362	0
25905.1	15296.1	634084	1	-0.68524	24
30020.2	25115.2	634084	1	0.958786	0
35890.7	8626.2	283571	1	0.240968	0
35261.4	9034.9	401030	1	-0.0298108	0
37043.7	9320.5	567142	1	0.0659764	0
38304.7	9795	401030	1	-0.711114	5
27263.4	11838.5	283571	1	-0.303233	0
26490.9	14329.3	401030	1	0.417223	0
35248.1	8616.5	567142	1	0.915283	0
34564.2	23376.4	694604	1	0	12
36419.8	8809.9	283571	1	-0.50284	0
39499.6	11601.8	491159	1	0.211512	0
27276.1	11860.8	491159	1	-0.113251	9
36055.2	23988.1	401030	1	-0.0507797	0
36749.2	24468.2	283571	1	0.367462	0
30008.8	25130.8	634084	1	0.855389	0
39859.5	13002.5	401030	1	-0.659373	0
27289.4	11877.1	634084	1	-0.144361	9
26724.6	14030.5	750258	1	0.756883	0
25272.8	17760.5	283571	1	0.201809	11
37600.1	23333.9	694604	1	-0.35694	27
37625.9	23944.4	491159	1	0.0417983	8
35873	24615.5	401030	1	-0.646153	0
36370.8	8946.4	283571	1	0.737274	0
34560.9	23381.8	634084	1	0	12
37155.1	8693.1	401030	1	0.108865	0
29798.1	10058.3	401030	1	-0.838134	0
28971.8	12377.6	491159	1	0	44
26802.5	12466.4	401030	1	0.190638	0
25778.7	16215.4	283571	1	0.455669	17
39746.7	19826.1	283571	1	-0.776221	0
34570.1	23376.7	567142	1	0	12
37588.8	23341	750258	1	-0.504085	27
36744.3	24470.8	283571	1	0.259821	0
37155	8726.9	283571	1	-0.0823377	0
38750.3	10500.1	491159	1	0.478895	82
26441	14326.4	283571	1	0.707961	0
25361.9	17760.1	567142	1	0.750324	0
34601.9	24737.9	283571	1	0.235106	0
34111.2	8700.6	283571	1	-0.636411	0
27282	11876.3	694604	1	-0.142957	9
26475.7	14346	401030	1	0.372068	0
25266.5	17091.3	401030	1	-0.741135	6
39771.8	18520.9	283571	1	0.0295988	0
38048.5	22569.3	283571	1	0.200542	0
31314	25414.3	401030	1	0.139863	0
39503.5	11611.7	491159	1	0.211133	0
37713	23323.9	491159	1	0.584591	0
32464.8	25464	283571	1	0.303054	0
36497.8	8902	283571	1	0.044708	0
30076.3	25105.2	401030	1	0.869919	0
33633.1	8849.7	283571	1	-0.625055	16
38746.6	10442.9	491159	1	-0.0333505	46
26866.6	12413.1	283571	1	0.298673	0
26483.1	14325.4	491159	1	0.424877	0
25256.2	14962.7	401030	1	-0.601409	0
32389.8	24680.8	283571	1	-0.332411	0
39133.7	21395.4	634084	1	0.520089	20
28750.7	24913.1	634084	1	0.350347	97
36509.7	24299	401030	1	-0.245984	0
31351	25715.3	567142	1	-0.414485	53
26318.7	13569.4	401030	1	0.171916	0
26084.5	15336.4	802059	1	0.0827917	13
39568.5	11646.9	283571	1	-0.422966	0
25283.1	17780.9	491159	1	0.0278018	11
35880.1	24608.1	401030	1	-0.63177	0
33593.1	8966.7	283571	1	-0.864562	109
31563	10446.5	283571	1	-0.34965	0
25754.4	16242.2	283571	1	-0.436599	0
37632.7	23961.6	283571	1	-0.0558539	8
35354.9	24319.5	283571	1	0.239181	0
26042.2	14091.4	283571	1	0.157688	0
36048.9	23968	634084	1	-0.0715807	0
38693.4	10455.6	283571	1	0.829774	132
38826.5	12627.3	283571	1	-0.0997721	0
27203	12790	401030	1	-0.690257	15
32437.7	25448.9	283571	1	-0.228087	0
27334.4	11876.2	491159	1	-0.18897	0
26487.1	14324.6	401030	1	0.434307	0
40085.2	17638.8	401030	1	-0.500722	7
36937.3	23682.4	283571	1	-0.418069	0
35824.8	24651.5	283571	1	-0.628959	0
39690.8	12134.3	283571	1	0.563232	0
26075.9	15343.9	802059	1	0.00340165	13
29242.6	25444	283571	1	0.520047	0
36745	9297.3	401030	1	-0.198173	0
38832.3	12627.2	283571	1	-0.0995615	0
34987.3	8582.9	694604	1	-0.211864	67
27278.6	11910.4	283571	1	-0.094766	0
35715	8644.9	401030	1	-0.34874	0
25230.4	17263.2	283571	1	-0.250414	0
29305.4	25433.7	283571	1	0.799651	0
33592.4	8976.2	401030	1	-0.865412	109
25762.2	16261.7	694604	1	-0.473568	17
37633.6	23935.4	283571	1	-0.0417142	8
26090	15342.2	850712	1	0.00726442	13
36888.5	21931.2	401030	1	0	10
33509.4	9046.3	283571	1	-0.302826	0
25541.8	18294.6	750258	1	0.717163	0
36935.2	23678.9	283571	1	-0.429823	0
27277.5	11875.7	750258	1	-0.145617	9
39714	18567.6	694604	1	0.81201	21
32444.6	25477.8	283571	1	0.00184945	0
25451.8	17796.4	491159	1	0.811906	0
35202.5	8647.4	283571	1	0.90183	0
32423.5	9648.3	283571	1	0.903141	0
26500.5	14287.5	491159	1	0.577732	0
25926	15326.6	283571	1	-0.727785	0
32473.7	25475	283571	1	0.455043	0
25782.6	16233.2	567142	1	0.110045	17
39735.6	18555.2	694604	1	0.777538	21
37595.2	23331	694604	1	-0.438058	27
33361.3	9338.6	567142	1	0.302707	0
31376.1	10010.9	750258	1	0.796316	29
36730.1	10088.6	283571	1	-0.201855	0
26666.4	13994.7	491159	1	0.936208	35
39124.3	21414.2	491159	1	0.307115	20
37550.6	23343.6	283571	1	-0.45347	27
30034.1	9779.5	283571	1	0.020246	0
25969.9	15356.1	283571	1	-0.531776	0
39368.8	20280.4	401030	1	0.480702	0
31356.2	10021.3	401030	1	0.798234	0
31611.6	10479.6	283571	1	-0.140249	0
26152	15431.8	283571	1	0.519881	0
33981.9	8708.3	283571	1	-0.642664	0
36196.5	9170.8	283571	1	0.127147	0
38719.3	10483.1	634084	1	0.69471	132
26478.7	14345.5	401030	1	0.356968	0
39723.8	18562.3	802059	1	0.910987	21
36887.4	21923.8	491159	1	0	10
33601.9	8844.2	634084	1	-0.61656	16
35249.3	8765.6	401030	1	-0.0877936	0
36770.2	9284.6	491159	1	0.156418	0
27744.7	11774.8	283571	1	-0.712256	0
26492	14299.6	491159	1	0.467338	0
26100.2	15340.5	802059	1	0.0625964	13
37575.6	23338	401030	1	-0.448294	27
31949	9033.2	401030	1	-0.000510913	0
36793.4	9302.9	283571	1	0.459205	0
39296	11463.1	401030	1	0.740865	0
27205.6	12786.2	401030	1	-0.684162	15
39163	21421.2	401030	1	0.277633	0
36526.2	24273.8	283571	1	-0.123364	0
39781.6	12020.4	401030	1	-0.366417	0
26090.7	15349	850712	1	-0.030555	13
32368	24153.3	283571	1	-0.13117	0
33535.2	8904.9	401030	1	-0.550645	0
25427.6	17789.3	401030	1	0.904262	0
39101.3	21426.7	491159	1	0.526258	0
39233	11403	283571	1	0.638093	0
26087.4	15345	850712	1	-0.0225126	13
25218.4	17264.2	283571	1	-0.242311	0
37896.4	22505.8	401030	1	-0.212214	0
36523.9	24271.9	283571	1	-0.214191	0
29944.9	25184.1	401030	1	0.798805	0
34978.5	8577.2	750258	1	-0.553997	67
31305.8	9992.6	401030	1	0.632107	0
39247.3	11437	401030	1	0.567077	0
26520.3	14223.3	283571	1	0.758248	0
25764.8	16279.8	750258	1	-0.402681	17
35190.2	8631.5	401030	1	0.713847	0
26516.6	12818.7	567142	1	-0.556598	30
30068	25090.9	491159	1	0.833497	0
32087	25253.9	694604	1	0.539313	34
38707.3	10475.9	750258	1	0.787359	132
39270.4	11439	283571	1	0.783288	0
26123.4	15372.1	283571	1	-0.166429	13
39094	21390.7	491159	1	0.51596	20
33576	8880.5	694604	1	-0.752369	16
27767.7	11822.7	634084	1	-0.717776	32
26848	12819.6	401030	1	-0.292117	60
25758.2	16264.3	634084	1	-0.559991	17
37565	23369.6	567142	1	-0.60803	27
30026.6	25078.8	401030	1	0.892226	0
33608.2	8852.6	634084	1	-0.634673	16
29069.2	10330.2	401030	1	0.0508116	0
25304.8	17764	283571	1	0.454038	0
32076.7	25270.9	940498	1	0.338439	34
34092	8697.4	283571	1	-0.569537	0
26165	13501.6	283571	1	0.315563	0
25793.8	16229.4	567142	1	0.292126	17
33623.2	8895.2	283571	1	-0.682948	16
39428.5	20256.2	283571	1	0.0497124	0
39258.6	11447.6	491159	1	0.490172	0
27813.1	11853.5	401030	1	-0.534113	32
25342.9	17082.2	283571	1	-0.707797	0
35735.5	8794.1	401030	1	0.577902	0
36795.6	9275.5	491159	1	0.252564	0
26551.7	14207.8	567142	1	0.85736	0
25806.9	16241.6	802059	1	0.230624	17
33296.4	9353.1	283571	1	0.555929	0
32082.6	25283.5	750258	1	-0.176863	34
33615.7	8815.2	283571	1	-0.580005	0
34059.3	8696.5	283571	1	-0.453631	0
26498.3	14299.9	567142	1	0.64607	0
25830.1	16198.3	634084	1	0.532507	0
36040	23959.2	491159	1	0.00899811	0
32086.5	25300.6	491159	1	-0.446315	34
36508.7	24305.2	401030	1	-0.130273	0
33604.2	8913.7	401030	1	-0.805266	16
36797.9	9328.2	401030	1	0.523288	0
25290.2	17778.7	491159	1	0.273441	11
39078.7	21412.1	634084	1	0.413068	0
26532.8	14276.3	401030	1	0.599726	0
26122.9	15358.5	401030	1	-0.110714	13
35725.7	8852.7	750258	1	0.915129	22
37016.1	8804.9	283571	1	-0.333183	0
33597.8	8837.9	634084	1	-0.500903	16
25280.9	17782.9	491159	1	0.0408342	11
37562.8	23372.4	567142	1	-0.615877	27
39757.7	20131.3	283571	1	0.0386807	0
39086.1	21416.3	567142	1	0.541263	0
36530.5	23643.6	491159	1	0.843348	31
35048.4	8591.8	401030	1	0.715669	66
36433.1	8841.2	567142	1	-0.176829	91
31942.7	9036.7	283571	1	-0.0568229	0
27242.5	12002.5	283571	1	-0.655238	0
37896.8	23712.2	283571	1	-0.14623	0
25286.8	17773.2	567142	1	0.230158	11
33547.7	8893.5	283571	1	-0.615937	0
39691.4	12120.2	283571	1	0.490163	0
39052.4	21394	694604	1	0.716117	50
35717.4	8869.6	896730	1	0.931952	22
26848.2	12805.8	283571	1	-0.267151	60
26118.4	15342.9	491159	1	-0.0361677	13
39058.2	21379.2	567142	1	0.577551	50
36743.7	24500.7	567142	1	0.201345	39
26707.3	14006	1.02243e+06	1	0.861567	35
25779.9	16254.5	567142	1	-0.148129	17
34572.5	23361.5	491159	1	0	12
39117.3	21393.2	750258	1	0.508948	20
37577.2	23369	567142	1	-0.556479	27
25815.7	16235.9	567142	1	0.386292	17
37749.7	9112	283571	1	0.504519	0
36514.9	23645.1	567142	1	0.823241	31
34608.2	24797.1	401030	1	-0.353603	0
33590.1	8848.3	634084	1	-0.485645	16
27782.6	11833.7	491159	1	-0.615198	32
39134.2	21384.1	634084	1	0.354904	20
37592	23388.4	491159	1	-0.533111	27
32362.8	24142.7	283571	1	-0.104991	0
35260.2	9118.9	401030	1	-0.137038	0
39251	11452.7	401030	1	0.377484	0
34553	23391	567142	1	0	12
36494.3	23671.8	982318	1	0.828558	31
27761.3	11837.1	283571	1	-0.603005	32
39778.7	12022.7	401030	1	-0.338116	0
25754.7	16262.4	567142	1	-0.615404	17
33617.2	8804.1	283571	1	-0.573984	0
25342.9	17810.6	634084	1	0.797543	107
35724.8	8790.8	401030	1	0.557787	0
27772.3	11804.7	634084	1	-0.741553	32
26101.6	15339.5	802059	1	0.0711971	13
25293.3	17120.9	401030	1	-0.730185	0
36802	24511.2	567142	1	0.689738	0
33334.3	9379.1	491159	1	0.169693	0
38089.7	22586.8	401030	1	-0.243046	0
34982.2	8570	896730	1	-0.565774	67
34071.5	8704	283571	1	-0.474587	0
39345.4	11413.6	283571	1	0.661189	0
27801.9	11810.3	491159	1	-0.653294	32
26044.1	19258.8	283571	1	0	0
25799.8	16252.3	567142	1	0.0228533	17
29976.8	25177.9	491159	1	0.962845	0
36502.4	24316.7	491159	1	0.213606	0
26527.9	12786	283571	1	-0.563917	30
26742.6	13929.8	850712	1	0.987627	74
39718.3	18517.3	401030	1	0.276856	0
39132.5	21419.3	491159	1	0.310367	20
33567.2	8864.1	491159	1	-0.661209	16
35727.1	8851.7	634084	1	0.917512	22
34999.6	8567.6	802059	1	-0.263683	67
34546.4	23374.1	491159	1	0	12
34517.4	24892.9	283571	1	0.1027	0
38741.3	10548.1	283571	1	0.841859	0
25768.6	16264.8	694604	1	-0.403199	17
33541.7	8953.3	283571	1	-0.740657	0
27256.7	11992.2	401030	1	-0.32646	0
40010	13567.5	567142	1	0.71339	14
26046.9	15331	283571	1	-0.523439	13
37982.5	9228.1	283571	1	0.606099	0
25769	16270.1	750258	1	-0.40415	17
35719.5	8896.3	694604	1	0.818342	22
39066.1	21429.6	401030	1	0.526517	0
35239.8	9026.2	634084	1	-0.0376202	0
33577.8	8880.2	694604	1	-0.754016	16
40028.9	13603	401030	1	0.954737	0
39733.7	18558.2	694604	1	0.794963	21
37556.6	23358.7	491159	1	-0.47746	27
37916	9873.4	283571	1	0.84224	0
27794.4	11843.8	567142	1	-0.572657	32
25768.1	16293.5	491159	1	-0.411334	17
33616.3	8865.5	283571	1	-0.65997	16
32685.6	25765.1	401030	1	-0.46168	0
34999.7	8556.1	940498	1	-0.433844	67
38750.6	10606.6	283571	1	0.674922	0
37595.4	23371.6	634084	1	-0.568019	27
33584.8	8882	634084	1	-0.727164	16
26493.9	12810.2	694604	1	-0.537757	30
33570.3	8931.9	567142	1	-0.648799	16
27818.7	11800.8	283571	1	-0.677388	32
38614	9713.8	283571	1	0.00825558	0
40036.5	13595.8	401030	1	0.948741	0
34606.9	24804.2	401030	1	-0.409673	0
26497.5	12809.5	694604	1	-0.536815	30
40026.6	13565	401030	1	0.604294	14
29992.4	25082.4	802059	1	0.961206	78
35718.9	8871.3	940498	1	0.932954	22
26093.6	15342.5	802059	1	0.0448504	13
39749.8	20723	401030	1	0.667463	42
39218.5	11193.2	283571	1	0.669069	0
33574.1	8849	401030	1	-0.589259	16
26771.9	12843.8	283571	1	-0.669223	0
40005.4	13560.9	491159	1	0.715565	14
34617.1	24766.9	283571	1	-0.0452774	0
33597.6	8907	491159	1	-0.800696	16
25796.4	16232.4	694604	1	0.282372	17
34965.9	8560.8	750258	1	-0.707517	67
34325.4	8669.9	283571	1	-0.50449	0
38858.3	10758.3	491159	1	0.824856	52
39378.4	11576.8	491159	1	0.603935	0
39718.8	18513.7	401030	1	0.180075	0
29277.4	25432.4	401030	1	0.658225	0
25792.1	16247.2	694604	1	-0.11865	17
37727.6	9120.3	401030	1	0.438199	0
40016	13571.7	491159	1	0.611272	14
33551.4	8922.5	401030	1	-0.513392	16
39300.1	11492	283571	1	0.434548	0
27142	12419.1	283571	1	-0.195394	0
27587	11007.1	283571	1	-0.0891047	0
37614.3	23379.2	491159	1	-0.510351	27
33975.9	25188.1	694604	1	0.957946	28
25907.9	15309.6	567142	1	-0.74345	24
39654.5	20735.4	491159	1	0.515897	62
33566.8	8919.2	567142	1	-0.644747	16
38355.1	21864.1	401030	1	-0.0602313	0
37230.7	24368.6	283571	1	-0.726767	0
35741.8	8883.3	694604	1	0.708491	0
40010.6	13551.2	401030	1	0.705567	14
39716.6	18746.2	750258	1	0.815169	49
39729.6	20715.5	567142	1	0.827009	42
33922.7	25174.7	491159	1	0.427378	28
33587.4	8884.6	634084	1	-0.757919	16
38927.5	10797.7	283571	1	0.4276	0
26820.5	12896.9	491159	1	-0.724523	36
39649.3	20786.9	283571	1	0.915628	0
34322.8	8669.6	283571	1	-0.525999	0
26094.7	13561.6	283571	1	0.2014	0
38041.7	22565.6	401030	1	0.247493	0
31605.6	10489.7	283571	1	-0.148842	0
36505.2	23717.2	401030	1	0.0456027	31
29998.5	25192.4	283571	1	0.887168	0
33962.6	25180	850712	1	0.714742	28
33607	8894.5	567142	1	-0.716716	16
27219.7	12783.9	567142	1	-0.723744	15
37594	23353.6	634084	1	-0.502869	27
39136.2	21443.2	283571	1	0.222054	20
26497.7	12790.8	634084	1	-0.504787	30
25782.9	16284.5	491159	1	-0.347525	17
39121.1	21434.9	401030	1	0.256446	20
33938.5	25194.3	694604	1	0.674087	28
27771	11591.9	401030	1	0.418486	0
26805.1	12859.5	401030	1	-0.78909	36
27764.6	11767.6	283571	1	-0.709152	0
33572.1	8950.7	283571	1	-0.629847	16
27227.5	12767.1	401030	1	-0.664523	15
39707.1	18713.1	694604	1	0.862463	0
35158.3	8636.7	567142	1	0.0908422	0
27762.2	11777.6	401030	1	-0.701579	0
26713.2	13971.2	1.09826e+06	1	0.985173	35
25411.6	15638.2	283571	1	-0.213176	0
33949.7	25183	940498	1	0.696437	28
32470.7	9664.4	283571	1	0.672076	0
39034.3	21385.6	694604	1	0.70712	50
37913.6	23748.5	283571	1	0.00143427	0
26751.5	13970	1.06102e+06	1	0.882565	35
27790.4	11857.8	283571	1	-0.557143	32
33944.9	25169.7	750258	1	0.57388	28
33560.5	8931.5	491159	1	-0.665453	16
36121	24432	896730	1	-0.497797	47
28349.5	11559	401030	1	0.632016	0
36482.1	23703.1	283571	1	0.573213	0
36112.6	24425.6	1.09826e+06	1	-0.475665	47
36757.4	24497.8	491159	1	0.308054	39
34991.8	8555.5	940498	1	-0.538406	67
39301.4	11488	283571	1	0.532166	0
26647	13984.8	491159	1	0.732122	0
33504.7	9029.8	491159	1	-0.454906	0
39383.5	11593	283571	1	0.60042	0
39695.8	20700.6	283571	1	0.595382	0
25289.8	17112.1	401030	1	-0.73472	0
32707.6	25782.1	283571	1	-0.614782	0
35731.7	8859.9	802059	1	0.930311	22
39042.9	21432	283571	1	0.51389	0
38320.5	21827.4	283571	1	-0.363942	0
36502.1	23706.3	567142	1	0.457424	31
37892.7	23727.2	283571	1	0.00413609	0
32058.5	26034	283571	1	-0.00729916	0
25903.4	15303.8	634084	1	-0.676991	24
31969.5	26000.3	401030	1	-0.455531	0
39127	21397.2	694604	1	0.515626	20
37083.1	8747.9	283571	1	-0.0920187	0
32468.1	9614.7	567142	1	0.494569	0
27789.4	11791.4	401030	1	-0.707227	32
26831.1	13769.8	401030	1	0.636325	0
32690.6	25796.4	401030	1	-0.484982	0
27771.3	11812.4	634084	1	-0.730066	32
26849.7	13804.1	283571	1	0.605319	0
25836.2	16318.6	401030	1	0.275547	0
34658.4	24744.4	283571	1	-0.00369008	0
38496.5	10381.7	401030	1	-0.40919	0
29025.8	10280.8	401030	1	0.315748	0
27820.4	11822.5	491159	1	-0.690066	32
36096.7	24442.1	940498	1	-0.0380035	47
32679.8	25787.8	283571	1	-0.448452	0
25875.6	15297.4	694604	1	-0.481229	25
25784.2	16282.5	567142	1	-0.356717	17
39651	20724.9	491159	1	0.56398	62
34605.7	24797.8	401030	1	-0.359402	0
31695.4	9257.4	283571	1	0.224328	0
27775	11822.4	567142	1	-0.71901	32
26507.6	12819.2	634084	1	-0.540157	30
26839.1	13791.9	401030	1	0.758813	0
33938.2	25175.4	896730	1	0.470633	28
25901.5	15292.9	634084	1	-0.635856	24
33946.3	25235.3	401030	1	0.891168	0
26530.9	12824.9	401030	1	-0.474743	30
33507	9019.1	491159	1	-0.475167	0
35054.2	8605.9	567142	1	0.868376	66
37077	8741.1	283571	1	0.0725581	0
31404.3	9990.6	401030	1	0.169633	29
26738.4	13910.3	750258	1	0.821967	74
38834.6	22195.9	283571	1	-0.0846911	0
27802.7	22686.4	401030	1	0.380957	26
37605.5	23395.9	567142	1	-0.513618	27
36243.9	9122.2	634084	1	-0.0940976	23
27598	11018.8	283571	1	-0.0612187	0
26900.1	12459.6	491159	1	0.209049	0
36067.4	24434.1	401030	1	0.47331	47
32317.7	25228.8	283571	1	-0.183063	0
35170.7	8718	850712	1	-0.0174586	0
39734.5	18549.1	634084	1	0.752058	21
32701.7	25780.4	401030	1	-0.558468	0
25293.3	17105.3	401030	1	-0.746164	0
35003.3	8569.3	634084	1	-0.0766728	67
36190.7	9150.6	491159	1	-0.0324047	0
38829.8	22212	283571	1	-0.0379885	0
35715.8	8888.8	802059	1	0.828262	22
36985.4	9375.9	401030	1	0.565837	0
26793	13807.6	401030	1	0.863878	0
31682.4	9251.3	283571	1	0.387618	0
31361.2	9920.7	401030	1	0.0541769	0
32689	25750.1	401030	1	-0.343343	0
27829.8	22690.6	491159	1	0.176143	26
26762.3	13935.1	802059	1	0.870175	74
37594.4	23367.5	567142	1	-0.565638	27
32686	25766.2	401030	1	-0.465354	0
26694.5	14010.2	850712	1	0.869497	35
27826	11827	491159	1	-0.664365	32
26771.5	12877.2	401030	1	-0.677073	36
39160	21423.9	401030	1	0.282618	0
38836.6	22238.9	401030	1	-0.0340013	19
37617.1	23311.5	401030	1	0.122522	18
36088.4	24438	896730	1	0.149081	47
35017.6	8605.8	491159	1	0.784364	66
27811.5	11843.3	567142	1	-0.635472	32
31447.6	25354.3	750258	1	0.420678	0
30228.4	9962.8	283571	1	-0.0804144	0
37036.4	9435.4	401030	1	0.23252	0
26660.1	14015.5	283571	1	0.917884	0
39737	18716.8	491159	1	0.868637	0
35055.1	8618	567142	1	0.711826	66
37077.5	9355.6	283571	1	-0.0768943	0
39056.1	21417.4	401030	1	0.483675	0
35043.9	8565.7	896730	1	0.202328	67
31730.4	9139.2	283571	1	0.202523	0
38857	22242.3	401030	1	0.0365205	19
35714.3	8889.2	802059	1	0.82463	22
27789.1	11805	634084	1	-0.752281	32
39567.5	20772.6	1.83775e+06	1	0.751266	0
25347	17103.5	283571	1	-0.709209	0
36103	24421.3	982318	1	-0.377187	47
33978.2	25194.9	567142	1	0.965784	28
33373.8	9318.2	491159	1	0.195762	0
39636.6	20748	491159	1	0.690958	62
27785.4	11801.4	634084	1	-0.756095	32
36515.7	23638.2	491159	1	0.821625	31
39716.5	18520	401030	1	0.339808	0
39043.5	21392.5	694604	1	0.646414	50
36101.6	24440.3	1.06102e+06	1	-0.155916	47
32055.7	26027.8	283571	1	0.0804486	0
26597.5	12810.5	283571	1	-0.327807	0
39132.7	21401	750258	1	0.519658	20
36503.4	23666.4	850712	1	0.809254	31
25881.1	15314.8	401030	1	-0.575384	25
29956.1	25107.4	1.02243e+06	1	0.993202	78
25856.7	15298.4	401030	1	-0.308411	25
25352.7	17088.7	401030	1	-0.715606	0
26766.5	12900.6	491159	1	-0.678356	36
25552	18294.5	1.02243e+06	1	0.747627	0
36073	24426.9	491159	1	0.217829	47
36192.5	9130.5	401030	1	-0.174062	0
39594.4	20770.7	694604	1	0.877327	0
38549.1	10245.2	283571	1	-0.344391	0
26804.3	12873.6	694604	1	-0.716435	36
39722.5	18758	694604	1	0.806486	49
36249	9141.5	401030	1	0.107265	23
25529.4	14119.5	694604	1	0.688858	0
37578.6	23392.8	283571	1	-0.601378	27
36123.5	24422.6	694604	1	-0.581493	47
30004	25091	802059	1	0.856764	78
30107.3	9587.3	283571	1	0.648279	0
28519.6	11380.3	491159	1	0.0568071	0
38299.6	21818.5	283571	1	-0.345968	0
36502.3	23663.5	802059	1	0.808619	31
26798.4	13806.7	491159	1	0.914036	0
33953.2	25185.6	896730	1	0.7035	28
36245.3	9117.6	567142	1	-0.0487506	23
39577.3	20739.8	896730	1	0.992347	0
27841	22674.6	401030	1	0.116274	26
38559.4	10246.6	283571	1	-0.323502	0
33953.8	25186.9	896730	1	0.706026	28
26570.9	14223.6	634084	1	0.835768	0
39573.2	20711.2	634084	1	0.93946	68
36244.1	9115.1	567142	1	-0.0867028	23
26760.7	12856.1	283571	1	-0.662927	0
32485.9	25427.5	401030	1	-0.417043	0
33619.3	9042.7	283571	1	-0.5629	0
27844.4	11836.4	283571	1	-0.535049	32
26770.8	13924	634084	1	0.858951	74
38313.5	21822.7	401030	1	-0.403773	0
33964.5	25161.4	401030	1	0.820767	28
26727.7	13968.4	1.26817e+06	1	0.993091	35
37596.2	23347.2	634084	1	-0.491554	27
31440.7	25341.8	850712	1	0.526527	0
37132.2	8713.3	283571	1	0.351115	0
39101.6	21384.3	491159	1	0.514732	20
36035.4	24466.4	283571	1	0.274065	0
34958.3	8593.5	283571	1	-0.577769	67
35760.8	8901.3	491159	1	0.780274	0
36500.9	23685.5	896730	1	0.803245	31
39724.2	18550.5	694604	1	0.866128	21
35722.5	8900.5	634084	1	0.814175	22
39710.2	18863.2	491159	1	0.272418	0
34964.2	8547.9	567142	1	-0.610356	67
39303.5	11440.7	694604	1	0.958908	0
36196.1	9148.5	567142	1	-0.00592042	0
32406.9	9631.7	401030	1	0.848346	0
39367.8	11563.8	401030	1	0.582083	0
32060.5	25270.9	802059	1	0.261451	34
26503.2	12827	567142	1	-0.523236	30
36201.2	9143.2	567142	1	-0.103643	0
29978.4	25099.7	634084	1	0.837183	78
34980.4	8587.4	567142	1	-0.295053	67
32395.6	9649.9	401030	1	0.840914	0
39330.9	11521.3	283571	1	0.50218	0
36501.1	23660.9	850712	1	0.807085	31
26510.8	12775	283571	1	-0.557578	30
34982.5	8564.1	896730	1	-0.593683	67
36102.4	24444.5	940498	1	-0.140742	47
26535.5	14204.4	634084	1	0.838746	0
34993	8582.8	694604	1	-0.0302619	67
36087.5	24437.8	850712	1	0.145091	47
36250.6	9128.6	634084	1	0.00852081	23
37016.7	8789.3	283571	1	-0.18921	0
37584.4	23329.5	634084	1	-0.42245	27
26513.8	12791.1	567142	1	-0.525564	30
33406.3	25207.7	750258	1	-0.695173	80
34959.7	8560.4	634084	1	-0.69862	67
27808.7	11841.2	567142	1	-0.652087	32
26182	14368.3	634084	1	-0.447458	64
36109.2	24445	982318	1	-0.243112	47
31289.4	25363	401030	1	0.208409	0
36224.3	9163.4	283571	1	-0.0985862	0
34969.1	8564.1	802059	1	-0.703666	67
26698.1	14027.6	694604	1	0.86024	35
33420.9	25218.6	401030	1	-0.679306	80
26488	12801.5	567142	1	-0.461211	30
36108.2	24435.8	1.16919e+06	1	-0.280049	47
39689.2	18768.1	1.13428e+06	1	0.827195	49
36495.3	23687.9	896730	1	0.807209	31
39698.8	18787.8	283571	1	0.897867	0
27805.4	22659.1	283571	1	0.253492	26
36259.8	9119.6	567142	1	0.26844	23
34650.3	24734.1	283571	1	0.058367	0
34958.7	8570	634084	1	-0.692749	67
37341.6	9605.3	283571	1	-0.750802	0
26541.2	12837.9	283571	1	-0.439505	30
27824.1	22665.2	491159	1	0.15906	26
36125	24415.1	634084	1	-0.618036	47
34623.8	24769.9	283571	1	-0.0916738	0
36282.3	9142.4	567142	1	0.388922	0
26194.1	14334.9	634084	1	-0.464981	64
33488.2	24883.6	283571	1	-0.441987	0
36107.5	24431.5	1.16919e+06	1	-0.29605	47
33489.2	24881.6	283571	1	-0.451722	0
32316.4	25303.7	283571	1	0.0791637	0
34976.1	8565.3	802059	1	-0.656346	67
39083.6	20865.3	283571	1	-0.0911548	0
27816.1	22679	634084	1	0.181831	26
36098.7	24432.8	1.13428e+06	1	-0.198692	47
31368.1	9961.1	283571	1	0.212377	0
26542.6	14160.8	283571	1	0.449264	0
33935.1	25174.2	694604	1	0.469581	28
34951.7	8580.8	401030	1	-0.591308	67
26523.6	14200.2	491159	1	0.772703	0
25905.3	15306.4	567142	1	-0.746091	24
31407	9984.3	283571	1	0.0652935	29
26739.3	13911.3	750258	1	0.819405	74
33950.1	25191.3	802059	1	0.70478	28
32257.2	25244.8	401030	1	0.115103	0
39691.4	18759.3	1.16919e+06	1	0.956792	49
31391.1	10002.2	694604	1	0.710108	29
26689.6	13984.6	850712	1	0.853272	35
33383.5	25214.2	491159	1	-0.680697	80
27809	22681.4	401030	1	0.284409	26
26571.4	14232.7	750258	1	0.959761	0
36099.8	24419.2	940498	1	-0.366852	47
32261	25249.9	401030	1	0.0559918	0
26726.5	13965.2	1.23606e+06	1	0.998405	35
36095.2	24435.5	1.02243e+06	1	-0.0666788	47
36506.5	23660.1	694604	1	0.69858	31
26677.9	13973.2	634084	1	0.884367	35
25879.9	15315.1	401030	1	-0.559774	25
38883.2	19216.4	401030	1	0	33
37066.4	8542.4	491159	1	-0.0256053	0
31395.2	10062.6	634084	1	0.73233	0
26690.3	13977.4	850712	1	0.849375	35
39719.3	18704	634084	1	0.958821	0
26829.3	12878.2	401030	1	-0.747434	36
26584.4	14223.8	850712	1	0.858737	0
39133.4	11276.5	491159	1	0.394491	0
27828.7	22692.7	401030	1	0.195802	26
37553.5	23385.6	401030	1	-0.547423	27
26523.7	14165.9	283571	1	0.291368	0
38859.7	19207.9	283571	1	0	0
36103.9	24416.4	896730	1	-0.450888	47
26532.4	19975.7	491159	1	-0.0256	0
26784.7	12883.1	634084	1	-0.704421	36
36494.9	23685.2	896730	1	0.813612	31
30233.8	9957.6	283571	1	-0.000286001	0
32083.9	25283.3	750258	1	-0.152352	34
36500.6	23692.2	802059	1	0.778691	31
31395.8	10011.5	694604	1	0.793153	29
29967.4	25164.4	634084	1	0.863549	0
36501.2	23696.2	750258	1	0.553573	31
39729.1	18741.3	802059	1	0.831745	49
36115.9	24427.8	1.09826e+06	1	-0.476328	47
32121.8	25243.4	283571	1	0.270787	0
26690.9	14001.1	850712	1	0.751145	35
37612.5	23372.9	567142	1	-0.480966	27
26806.3	12853.9	401030	1	-0.789399	36
26713.8	13970.3	1.09826e+06	1	0.98315	35
32073.6	25284.8	802059	1	-0.183582	34
33940.9	25178.3	896730	1	0.568866	28
32771.9	9153	283571	1	-0.259604	0
39714.8	18735.6	694604	1	0.841335	49
36514.3	23723.4	283571	1	-0.079585	31
27828.7	11831.6	567142	1	-0.641085	32
26769	12916.2	567142	1	-0.776313	36
36118.2	24426.2	982318	1	-0.513504	47
31380.3	10011.6	802059	1	0.802233	29
39760.9	18737.2	283571	1	0.773295	0
33946.4	25172.3	896730	1	0.576909	28
26744.4	13985	896730	1	0.987862	35
29954.3	25114.1	940498	1	0.991262	78
26800.7	12894.4	802059	1	-0.786814	36
29927.6	25082.2	802059	1	0.990552	78
26733.6	13986.8	1.02243e+06	1	0.894111	35
33965.2	25175.1	802059	1	0.830421	28
26735.7	13972	1.33006e+06	1	0.99049	35
33973	25196.7	634084	1	0.97609	28
31381.1	10022	750258	1	0.832887	29
38911.7	19228.2	283571	1	0	33
31379.2	10010.4	750258	1	0.801506	29
26736.4	13999	750258	1	0.881724	35
26502.1	20029.9	283571	1	0.0818075	0
36418.4	9128.6	1.09826e+06	1	0.850686	40
32077.9	25260.8	802059	1	0.621229	34
31421	10070.2	491159	1	0.769477	0
31778.3	24236	401030	1	-0.265654	0
26820.2	12883.6	567142	1	-0.823024	36
31747.1	24258.8	283571	1	-0.133408	0
36427.5	9157.2	850712	1	0.893008	40
26507.3	12805.4	750258	1	-0.47987	30
38890.9	19192.5	401030	1	0	33
26725.9	13968	1.26817e+06	1	0.995525	35
26800.2	12910.3	634084	1	-0.772241	36
36455.3	8986	567142	1	0.456239	0
36415.6	9157.4	940498	1	0.949624	40
26769.3	13903	802059	1	0.941907	74
32060.9	25273.5	802059	1	0.271031	34
38901.7	19218.4	491159	1	0	33
29982.5	25131	634084	1	0.974822	0
32777.3	9187.5	401030	1	-0.0285681	0
26718	13992.1	940498	1	0.994993	35
38876.7	19190.4	401030	1	0	33
36400.2	9024.6	401030	1	0.764445	0
26799.9	12907.7	634084	1	-0.773488	36
31753.8	24225.3	283571	1	-0.18027	0
32062.8	25248.9	634084	1	0.757314	34
32801.4	9175	634084	1	-0.16897	79
32079.9	25268	940498	1	0.213462	34
36500	23679.2	982318	1	0.805541	31
36435.1	8952.5	491159	1	0.761676	0
27771.2	11586.3	401030	1	0.43175	0
32066.7	25263.1	850712	1	0.64096	34
36501.8	23671.2	982318	1	0.810869	31
32769.5	9193.2	401030	1	-0.124139	0
39824.7	11388.5	567142	1	-0.297498	59
26759.7	12913.7	491159	1	-0.768331	36
31745.2	24243.4	401030	1	-0.256952	0
39780.5	11412.6	283571	1	-0.250224	0
26794.3	12904.8	694604	1	-0.763853	36
32092	25268	750258	1	0.423747	34
31783.8	24244.1	401030	1	-0.248195	0
36504.1	23683.3	896730	1	0.693052	31
31774	24232.8	401030	1	-0.290708	0
36402.8	9084.7	750258	1	0.846247	0
32044.8	25266.5	567142	1	0.302033	34
39676.5	18720.2	694604	1	0.748923	0
38671.5	10538.3	491159	1	0.561845	0
26780.9	12866.5	401030	1	-0.694997	36
31357.4	9938	401030	1	0.307758	0
26708.6	14004.9	1.02243e+06	1	0.861824	35
38860.1	19209.6	283571	1	0	0
26743.3	13975.8	1.23606e+06	1	0.868092	35
31753.8	24238.8	401030	1	-0.250293	0
32048.1	25257.9	694604	1	0.597099	34
26696.8	13987.4	896730	1	0.856066	35
29957.1	25103.6	1.02243e+06	1	0.989299	78
36415.5	9126.6	1.06102e+06	1	0.969237	40
32071.3	25289.6	750258	1	-0.159248	34
38757.9	10588.9	283571	1	0.788603	0
36403.4	9117.2	940498	1	0.973918	40
26725.4	14008.3	896730	1	0.884523	35
29973.4	25095.1	634084	1	0.808613	78
26734	13966.2	1.23606e+06	1	0.993625	35
31777	24273.2	283571	1	-0.113187	0
26793.7	12931.2	283571	1	-0.710009	36
26785.8	12917.8	694604	1	-0.701078	36
29962.7	25056.4	491159	1	0.929158	78
36386.8	9145.6	634084	1	0.967004	40
27821.4	11827.1	634084	1	-0.666941	32
26693.3	13978.5	850712	1	0.85336	35
38891.9	19202.8	567142	1	0	33
26796.7	12891.8	750258	1	-0.786237	36
36413.7	9109.2	802059	1	0.968368	40
35843.4	24638.5	283571	1	-0.641465	0
26697.5	13993.4	1.02243e+06	1	0.865935	35
32047.9	25260.1	694604	1	0.467991	34
29921.9	25076.5	750258	1	0.986466	78
26768.8	13952.4	694604	1	0.966086	74
32050.2	25222.2	401030	1	0.652993	0
29963.5	25067.8	401030	1	0.850816	78
36393.3	9137.3	896730	1	0.850312	40
31774.1	24271	283571	1	-0.113222	0
29953.8	25073.7	634084	1	0.838481	78
26706.4	14008.9	1.06102e+06	1	0.862955	35
36393.1	9053.7	634084	1	0.823164	0
36446.4	9067	491159	1	0.807844	0
31347.3	25720.1	567142	1	-0.309896	53
26300.5	15426.5	850712	1	0.595893	0
29820	11005.2	283571	1	-0.202958	0
29941.9	25074.3	750258	1	0.969544	78
33396.6	25198.9	491159	1	-0.773122	80
26712.8	13990.6	940498	1	0.989612	35
36401.2	9109.4	896730	1	0.836823	40
32087.7	25253.4	634084	1	0.528432	34
26685.4	13989.9	850712	1	0.946517	35
26734.1	13967.2	1.29948e+06	1	0.99554	35
29832.2	10993.4	283571	1	-0.22981	0
31335.9	25704.8	491159	1	-0.185439	53
36437.6	9069.1	567142	1	0.81406	0
36420.6	9073.1	491159	1	0.966264	0
30680.8	10119.8	283571	1	0.00734115	0
36407.8	9045.2	694604	1	0.950455	0
31340.5	25730.4	491159	1	-0.124625	53
27090.2	11413.9	283571	1	-0.426433	37
33390.6	25196.8	567142	1	-0.772745	80
36391.3	9087.7	694604	1	0.817081	0
26238.6	15456.3	491159	1	0.870354	0
33410	25225.2	634084	1	-0.680041	80
36430.5	9146.7	940498	1	0.807578	40
26798.1	12887	694604	1	-0.794041	36
29952.9	25126.3	896730	1	0.877391	78
33400	25219.7	567142	1	-0.759017	80
33678.6	9022.2	283571	1	-0.414875	0
30642.9	10095	401030	1	0.387225	0
30678.8	10134.4	283571	1	0.0481251	0
26816	12885.2	694604	1	-0.817711	36
38804.9	10710.3	491159	1	0.820382	0
26539.2	20008.7	491159	1	-0.0431258	0
33688.4	9015.8	283571	1	-0.420145	0
36411.3	9122.3	1.02243e+06	1	0.979526	40
28434.1	11474.9	401030	1	0.429343	0
30006.3	25083.5	750258	1	0.975977	78
28375.7	11517.8	401030	1	0.523412	0
26530	19993.2	491159	1	-0.0265496	0
33676.8	24784.9	694604	1	0.662697	38
36409.1	9141.1	1.20309e+06	1	0.975028	40
33678	24784	750258	1	0.677081	38
38868.1	10785.9	694604	1	0.657403	0
36372.6	9117.3	634084	1	0.919965	40
38847	10746.1	634084	1	0.777707	52
29953.2	25107.5	1.02243e+06	1	0.992897	78
26770.1	12913.2	567142	1	-0.772416	36
38849.7	10734.2	634084	1	0.914072	52
33397.7	25197.6	491159	1	-0.776373	80
33693.3	24782.3	802059	1	0.277309	38
36430.5	9129.7	802059	1	0.82565	40
26453.2	12927.3	401030	1	0.613479	0
36407.3	9143.6	1.13428e+06	1	0.971729	40
27096.4	11391.3	401030	1	-0.583741	37
33685.5	24782.1	802059	1	0.497134	38
36390.7	9111.1	802059	1	0.926476	40
39391.6	12708.8	283571	1	-0.351634	0
29591	10018.4	283571	1	0.759834	0
32767.9	25461.9	283571	1	0.0925657	0
29586	10037.5	491159	1	0.826908	0
29514.4	10054.6	283571	1	0.410394	0
29987.5	25128.5	491159	1	0.980127	0
36394.4	9151.9	802059	1	0.851115	40
29939	25085.2	1.02243e+06	1	0.907447	78
29505.9	10075.5	401030	1	0.42275	0
37031.6	9400.2	491159	1	0.450237	0
37829.5	9901.4	283571	1	0.186341	0
29522.6	10076.9	283571	1	0.499446	0
39394.2	12705.5	283571	1	-0.337342	0
33709.8	8967.8	283571	1	-0.116758	0
36428.5	9140.8	1.02243e+06	1	0.824116	40
29981.2	25091.9	694604	1	0.826953	78
27111.4	11407.4	401030	1	-0.550355	37
33701.5	8981.3	283571	1	-0.366057	0
29565.3	10112.4	283571	1	0.553953	0
27105.8	11408.6	567142	1	-0.549615	37
37820.6	9896.5	283571	1	0.276028	0
33695.7	24770.3	634084	1	0.33229	38
31357.1	25361.7	491159	1	0.661619	76
37789.4	9906.7	283571	1	-0.258567	0
33686.8	24780.1	802059	1	0.501371	38
26534.1	20027.9	283571	1	-0.149476	0
37809	9913.7	283571	1	-0.108551	0
31333.1	25314.5	283571	1	0.562564	0
36401.3	9152.9	940498	1	0.968169	40
33692.5	24771.4	694604	1	0.372746	38
36402.4	9107.1	850712	1	0.861935	40
26280.4	15450.6	567142	1	0.832483	0
34507.2	25268.3	491159	1	-0.512484	61
33698.9	24786.3	634084	1	0.132369	38
34526.5	25239.4	491159	1	-0.462402	61
31327.1	25347.5	401030	1	0.603779	0
27104.8	11391.1	491159	1	-0.599914	37
26444.2	12935.2	401030	1	0.637333	0
34500.2	25258.7	491159	1	-0.397152	61
31357.8	25353.1	491159	1	0.687875	76
36433	9141.5	896730	1	0.704275	40
34536.1	25248.4	401030	1	-0.476502	61
29956.1	25111	1.02243e+06	1	0.9976	78
35099.1	9537.3	401030	1	-0.302395	0
36368.9	9109.4	567142	1	0.782409	40
33679.4	24793.4	634084	1	0.372255	38
35099.6	9525.8	283571	1	-0.397547	0
26450.9	12930.2	401030	1	0.633834	0
34505.6	25245.6	283571	1	-0.398326	61
29928.8	25130.4	982318	1	0.760057	0
36434.5	9141.7	802059	1	0.699868	40
36410.6	9149.9	940498	1	0.96784	40
26055.9	15665.1	567142	1	0.630029	0
33654.6	9072.8	283571	1	0.122463	0
36467.7	23809.8	283571	1	-0.321294	0
36414.2	9148.3	1.06102e+06	1	0.963917	40
32754.8	25177.9	283571	1	0.0885118	0
36478.1	23783.6	283571	1	-0.647098	0
36436.5	9138.6	750258	1	0.693886	40
29996.1	25098.2	802059	1	0.868942	78
36416.5	9176.3	283571	1	0.567735	40
36754.8	24493.7	567142	1	0.29304	39
36490.1	23775.8	401030	1	-0.57156	0
36784.8	24501	567142	1	0.76668	0
36302.9	9754.5	283571	1	0.431139	0
33608.3	9011.2	850712	1	-0.799921	109
36752.6	24490.8	567142	1	0.289101	39
33607	9041.5	401030	1	-0.636328	0
36481.7	23763.2	283571	1	-0.381623	0
25355.1	17856.5	567142	1	0.665502	107
38807.9	18568.5	283571	1	-0.392227	0
29433.6	25478.3	567142	1	-0.231585	0
38813.7	18554.8	283571	1	-0.369508	0
25338.2	17854.1	750258	1	0.82204	107
26200.1	15500.6	634084	1	0.529118	101
26229.8	15467	401030	1	0.627525	0
25375.8	17854.5	283571	1	0.469649	107
36619.1	10121.6	401030	1	-0.147032	41
39026.9	21383	567142	1	0.569035	50
36418.8	9130.5	1.16919e+06	1	0.85783	40
25345.5	17840.4	694604	1	0.878546	107
26259.5	15435.3	491159	1	0.742794	0
36420.8	9148.3	1.09826e+06	1	0.8422	40
36629.2	10133.4	401030	1	-0.0829518	41
39910.5	17953.2	401030	1	-0.262228	0
25340.6	17833.3	750258	1	0.931828	107
36601.4	10140	401030	1	-0.124223	41
26263.5	15322.9	491159	1	-0.142324	0
25322.9	17866.6	567142	1	0.815421	107
36606.3	10152.6	283571	1	-0.0866182	41
33616.3	8993.3	750258	1	-0.806819	109
36619.3	10133.2	491159	1	-0.117474	41
26221.8	15417.9	491159	1	0.550396	0
25365.7	17849.9	401030	1	0.681691	107
25347	17864.1	491159	1	0.662391	107
34611.4	8503.3	401030	1	0.569652	0
29842.1	9933.5	491159	1	-0.751189	0
25340.8	17823.4	802059	1	0.91872	107
39697.5	20731.3	491159	1	0.785854	0
25335.8	17869.3	567142	1	0.656536	107
39685.3	20751.6	401030	1	0.823372	0
39732.8	20719.7	634084	1	0.844005	42
39686.2	20720.6	491159	1	0.846496	0
39703.4	20718.4	567142	1	0.755732	0
39725.2	20694.2	283571	1	0.432048	42
39738.1	20704.2	567142	1	0.470464	42
39906.7	17937.1	491159	1	-0.29138	0
39729	20718.7	567142	1	0.834898	42
25336.2	17743.1	567142	1	0.702339	83
33623.7	9015.7	694604	1	-0.787475	109
25334.9	17728.1	491159	1	0.188093	83
25341.1	17728.2	401030	1	0.134319	83
27515.4	11667.2	401030	1	-0.708578	0
39894.1	17927.5	401030	1	-0.0546933	0
39909.1	17935.6	491159	1	-0.301747	0
39706.3	20765.3	491159	1	0.83754	0
39636.6	20762.3	401030	1	0.699325	62
26343.4	16679.3	283571	1	-0.546736	0
36946.6	8601.7	283571	1	0.423116	0
25250.5	15276.7	401030	1	0.499169	51
33599.1	9036.7	283571	1	-0.649846	0
39838.1	11409.2	750258	1	-0.37517	112
25264.6	15299.8	567142	1	0.812479	51
39839.7	11418.2	694604	1	-0.302663	112
25281.9	15313.5	567142	1	0.81601	0
39859.2	11406.1	802059	1	-0.234049	112
39821	11376.2	694604	1	-0.259734	59
39847.2	11414.3	896730	1	-0.289493	112
25258.7	15283.8	634084	1	0.63979	51
39841.3	11409.4	802059	1	-0.296453	112
25268.1	15255.7	401030	1	0.359373	51
39863.7	11398.5	634084	1	-0.179285	112
25996.1	15820.4	491159	1	-0.228336	0
29492.3	10660.8	567142	1	0.509606	43
39851.3	11400.8	896730	1	-0.253284	112
39864.7	11412.2	750258	1	-0.185833	112
29478.9	10682.7	694604	1	0.694625	43
39848.8	11411.2	940498	1	-0.303972	112
29473.7	10666.6	750258	1	0.595753	43
39841.8	11416.7	750258	1	-0.327624	112
32856.3	24975.7	491159	1	0.149632	0
29459.7	10676.8	802059	1	0.699936	43
39782.9	11415.2	283571	1	-0.267177	0
29470.6	10680	850712	1	0.617097	43
39852.5	11416.4	896730	1	-0.239964	112
29464.6	10669	802059	1	0.673257	43
38427.4	10400.5	491159	1	-0.00746012	0
39735.2	10785	401030	1	0.256979	0
39750.6	10782.7	283571	1	0.219047	0
29475.8	10671.7	802059	1	0.588589	43
39729.6	10783.1	283571	1	0.27366	0
29457	10691	850712	1	0.718164	43
33831.3	8699.8	283571	1	-0.291273	0
36021.1	8464.1	491159	1	-0.878637	0
28969.1	12397.1	401030	1	0	44
31657.4	25312.3	491159	1	-0.132576	45
38753.4	10447.4	401030	1	-0.116221	46
31647	25318.1	567142	1	0.0125381	45
28945.4	12391.1	283571	1	0	44
38784.2	10446	401030	1	-0.277226	46
31654.4	25310.5	491159	1	-0.028067	45
35282.5	8645.8	1.62899e+06	1	0.448228	92
31658.8	25322.8	567142	1	-0.0988515	45
35263.4	8645.4	1.13428e+06	1	0.751038	92
35279.1	8636.1	1.50052e+06	1	0.508042	92
28948.2	12417.1	283571	1	0	0
38781.9	10455	401030	1	-0.196569	46
39702.2	18764.9	1.06102e+06	1	0.94132	49
35262.2	8655.8	1.20309e+06	1	0.900272	92
38782.9	10476.1	491159	1	-0.0830544	82
35287.5	8607.7	283571	1	0.575694	0
35260.5	8659.5	1.02243e+06	1	0.901997	92
35216.8	8667.1	401030	1	0.847163	0
39683.6	18771.1	1.06102e+06	1	0.955536	49
38795	10471.6	567142	1	-0.135132	82
35267.7	8667	1.02243e+06	1	0.89983	92
38780.3	10485.8	491159	1	-0.0190693	82
35240.5	8655.5	634084	1	0.794631	92
39686.3	18769.8	1.13428e+06	1	0.832491	49
26201.9	14776.8	401030	1	-0.0785636	0
35279.2	8650	1.60412e+06	1	0.526358	92
38781.9	10476.3	491159	1	-0.07975	82
38803.2	10469.7	401030	1	-0.180015	82
35270.1	8621.1	491159	1	0.739888	92
31478	25174.9	283571	1	-0.14241	0
35269.1	8666.2	1.20309e+06	1	0.898657	92
27682.6	12080.9	283571	1	-0.660714	0
27679.5	12102.1	491159	1	-0.598437	0
39695.7	18766.7	1.13428e+06	1	0.94731	49
31478.6	25183	401030	1	-0.0505243	0
31510.1	25161.8	491159	1	-0.2171	0
27697	12127	491159	1	-0.464042	0
39690.6	18761.6	1.16919e+06	1	0.953414	49
28858.5	10261.6	283571	1	-0.0448715	0
32760.4	25459.6	283571	1	0.0997409	0
38961.8	10725.1	283571	1	0.202187	0
26084.7	15660.9	401030	1	0.550178	0
26062	15649.2	401030	1	0.359113	0
26046.5	15659.3	567142	1	0.586721	0
27700.6	12084.6	401030	1	-0.50939	0
39692.5	18756.2	1.09826e+06	1	0.952141	49
39678.4	18770.6	896730	1	0.968444	49
39702.8	18750.4	1.06102e+06	1	0.941636	49
30417.6	25028.4	802059	1	0.756929	57
36101.4	24429.8	1.20309e+06	1	-0.290086	47
36103.6	24435.9	1.20309e+06	1	-0.236636	47
28300.9	11616.6	634084	1	0.872917	0
39042	21391.8	634084	1	0.65686	50
39660.1	18779.1	401030	1	0.846273	0
30225	25391.1	401030	1	-0.325835	48
39691.8	18760.8	1.16919e+06	1	0.954963	49
28305.1	11610.8	634084	1	0.888636	0
26630.3	14270.3	491159	1	0.275885	0
28324.4	11622.7	283571	1	0.744432	0
30040.5	9670.7	491159	1	0.958153	94
39706	18767.6	1.02243e+06	1	0.924377	49
30221.9	25356.5	283571	1	-0.372261	48
30247.8	25383.9	401030	1	-0.374063	48
39686.4	18750.6	1.02243e+06	1	0.964466	49
35518.9	9665.1	401030	1	-0.235225	0
35528.7	9659.7	283571	1	-0.237104	0
30240.5	25394.9	567142	1	-0.311199	48
35524	9683.2	283571	1	-0.242592	0
30224.7	25371	401030	1	-0.364992	48
25522.8	15689.2	401030	1	0.511414	0
30241.5	25376.8	491159	1	-0.38057	48
31955.4	25301	283571	1	-0.334508	0
25503.9	14123.6	491159	1	0.669242	0
30226.1	25408.3	401030	1	-0.341799	48
38840.7	10796.3	401030	1	0.542425	0
39722.1	18755.7	694604	1	0.823308	49
39703	18760.7	1.16919e+06	1	0.822474	49
37942.9	9742.4	491159	1	-0.362664	0
25467.5	15741.4	401030	1	0.705176	0
35117	24660.4	1.09826e+06	1	-0.703835	133
35118.2	24645.7	1.23606e+06	1	-0.713659	133
35108.4	24648.2	1.20309e+06	1	-0.720534	133
25284	15275.3	401030	1	0.741263	51
39698	18761	1.09826e+06	1	0.822646	49
25400.3	15715.7	283571	1	0.69644	0
35101.9	24651.1	1.02243e+06	1	-0.732645	133
35133	24660.9	982318	1	-0.688939	133
25267.3	15270.1	567142	1	0.586737	51
25268.2	15293.9	491159	1	0.694861	51
25433	15749.8	491159	1	0.728642	0
35097.2	24636	802059	1	-0.739955	133
35106	24626.7	694604	1	-0.678565	133
39021.9	21372.4	401030	1	0.404143	50
35102.6	24639	982318	1	-0.731926	133
25435.9	15753.4	283571	1	0.61107	0
25275	15291.9	634084	1	0.803604	51
25419.8	15739.6	491159	1	0.884131	0
35100.9	24646.7	940498	1	-0.733357	133
38848.4	10729.3	634084	1	0.917644	52
25262.8	15237.8	283571	1	0.0679945	51
35115.5	24644.2	1.26817e+06	1	-0.716205	133
37743.1	9864	750258	1	-0.111819	0
35120.7	24660.9	1.09826e+06	1	-0.697136	133
35094.6	24639.3	802059	1	-0.744374	133
37727.5	9878.3	283571	1	-0.342908	0
35110.4	24645.6	1.26817e+06	1	-0.716911	133
35109.4	24655.7	1.09826e+06	1	-0.715755	133
37743.9	9849	634084	1	0.037636	0
35098.1	24649.2	896730	1	-0.739438	133
29127.5	10299.4	401030	1	0.000328586	0
39200.8	10969.5	491159	1	0.414905	0
29253.8	10543.9	491159	1	-0.430139	0
29244.6	10544.8	491159	1	-0.558248	0
29259.3	10543.9	491159	1	-0.343809	0
29245.7	10533.4	491159	1	-0.210278	0
35531.6	8653.8	283571	1	0.0727465	0
32358.2	8705.7	491159	1	-0.521533	0
25488.2	15116.7	634084	1	-0.70786	54
25474.5	15130.6	491159	1	-0.574646	54
25515.3	15123	283571	1	-0.707015	54
25490.6	15136.3	694604	1	-0.752252	54
38411.7	10422.7	283571	1	-0.307871	0
38422	10407.2	567142	1	-0.0700136	0
31079.5	9562.2	401030	1	-0.435823	0
31881.6	25332.5	491159	1	0.355771	0
31870.6	25327	401030	1	0.428784	0
38851.1	10774.2	567142	1	0.697875	52
25499.2	15136.1	567142	1	-0.744496	54
25349.2	16191.4	401030	1	0.468742	0
25497.4	15136.5	567142	1	-0.741274	54
25488	15115.5	491159	1	-0.703719	54
34096.8	25183.6	896730	1	-0.238665	55
27837.6	12175	802059	1	-0.63682	0
28622.9	11169	283571	1	-0.553807	0
34079.9	25176.9	401030	1	0.0198257	55
28627.4	11176	283571	1	-0.477091	0
34120.5	25164.5	401030	1	-0.289248	55
34086.4	25190.4	567142	1	-0.0715911	55
34110.8	25196.4	850712	1	-0.346119	55
34107.7	25181.9	850712	1	-0.291702	55
34101.8	25194.5	896730	1	-0.280099	55
25494.7	15124.8	750258	1	-0.629355	54
25487.2	15116.4	567142	1	-0.707786	54
34106.9	25212	634084	1	-0.293808	55
31333.8	25719.6	567142	1	-0.131095	53
25507.7	15128.3	634084	1	-0.723096	54
34111.5	25193.8	850712	1	-0.346315	55
31357.7	25682.8	283571	1	-0.503467	0
28888.2	10329	750258	1	-0.330144	0
32338	9696.4	634084	1	0.847892	56
34103.8	25186.8	896730	1	-0.260154	55
34108.2	25192.5	850712	1	-0.290098	55
34146.6	25196.2	283571	1	-0.372262	0
32352.8	9704.1	802059	1	0.846813	56
34116.8	25182.4	850712	1	-0.336093	55
26858	12823.5	401030	1	-0.19357	60
34105.5	25168.3	634084	1	-0.171869	55
25699.8	16241.6	567142	1	-0.806238	120
32356.2	9728.6	694604	1	0.970399	56
34109.6	25192.3	850712	1	-0.328191	55
25702.3	16235.5	694604	1	-0.832945	120
25721.4	16232.1	567142	1	-0.643519	120
34144.7	25183.2	283571	1	-0.364127	0
32342	9699.8	694604	1	0.850751	56
32343.3	9706.8	802059	1	0.979629	56
25693	16225.8	567142	1	-0.672837	120
25706.3	16246.4	567142	1	-0.898984	120
32789.7	9123.5	283571	1	-0.317636	0
32344.8	9725.8	634084	1	0.969521	56
32781	9113	283571	1	-0.431485	0
32363.5	9715.3	850712	1	0.968434	56
32372.7	9702.1	802059	1	0.853675	56
25674.4	16228.4	567142	1	-0.490645	120
25716.6	16264.6	283571	1	-0.871545	0
25720.3	16242.2	634084	1	-0.637668	120
39157.7	10933.2	401030	1	0.575685	0
25713.9	16270.5	283571	1	-0.860615	0
39193.6	10965.5	634084	1	0.433423	0
26727.5	14573	283571	1	0.0552275	0
30604.9	10299.8	634084	1	0.280134	0
32357.8	9705.7	850712	1	0.97112	56
30597.2	10300.4	567142	1	0.162539	0
32359.6	9711	896730	1	0.973353	56
26731.1	14576.6	283571	1	0.0300648	0
32360.2	9723.1	802059	1	0.970955	56
39836.3	11378.7	567142	1	-0.32869	59
31735.4	9103.8	283571	1	-0.262347	0
26876.9	12849.2	491159	1	-0.147236	60
26909.7	18574.7	283571	1	0.463322	0
30418.9	25045.1	896730	1	0.699375	57
30415.5	25030.4	750258	1	0.630269	57
27285.1	11191.2	401030	1	0.545452	96
40017.8	17534.1	491159	1	0.115241	58
30408.9	25053.2	634084	1	0.555345	57
27351.8	11883.9	401030	1	-0.504175	0
30416.7	25041.1	896730	1	0.704382	57
40013.4	17542.9	491159	1	0.117022	58
40029.3	17530.5	401030	1	-0.0337326	58
37909.6	11042.5	283571	1	-0.380587	0
27343.8	11871.2	401030	1	-0.363662	0
39811.5	11349.3	283571	1	-0.112291	59
40007	17559	283571	1	0.261616	58
39805.4	11389.2	283571	1	-0.259109	59
26188.6	14358.2	750258	1	-0.364938	64
26874.3	12831.4	634084	1	-0.122437	60
34529.3	25258.1	491159	1	-0.502857	61
39836.4	11370.9	567142	1	-0.298837	59
40026.6	17535.6	491159	1	0.024056	58
34514.6	25274	401030	1	-0.534621	61
26878.4	12832.2	567142	1	-0.119091	60
39813.9	11370.5	491159	1	-0.266146	59
26882.2	12818	567142	1	0.0719873	60
26201.5	14364.8	634084	1	-0.495413	64
39827.4	11369.7	694604	1	-0.299291	59
39824.6	11358.6	634084	1	-0.150558	59
26188.4	14392.6	401030	1	-0.555448	64
37894	11046.6	283571	1	-0.349265	0
26183.2	14360.6	694604	1	-0.498294	64
26891.1	12809.2	491159	1	0.00948531	60
26185.9	14373.6	634084	1	-0.565778	64
26903.9	12820	401030	1	-0.0490508	60
25539	14698.9	283571	1	0.262767	0
26171.1	14323.8	401030	1	-0.456569	64
26203.1	14403.7	283571	1	-0.562574	64
26198.8	14343.3	634084	1	-0.447769	64
34539.4	25227.8	283571	1	-0.395393	61
39583.9	20717	694604	1	0.845209	68
39586.2	20715.2	750258	1	0.846673	68
39567.8	20737.8	750258	1	0.861163	0
39580.8	20696.4	634084	1	0.959222	68
27138	11982.3	401030	1	-0.461834	0
39309	11433.7	750258	1	0.942044	0
34513.2	25264.4	567142	1	-0.540749	61
27154.3	12018.6	491159	1	-0.452459	63
27150	11979.6	401030	1	-0.457388	0
39624.4	20723.9	283571	1	0.834085	62
27138.5	11980.4	401030	1	-0.467161	0
35006.6	8547.1	1.09826e+06	1	-0.417114	67
35032.2	8552.1	1.29948e+06	1	0.0906402	67
39796.8	19850.3	850712	1	-0.637198	65
27148.9	12015.6	491159	1	-0.435163	63
39791.8	19851.4	850712	1	-0.622655	65
35038.8	8539.6	940498	1	0.0259966	67
26182.7	14320.9	567142	1	-0.294668	64
37847.7	9970.5	283571	1	-0.426231	0
37858.3	9976.8	283571	1	-0.452509	0
35025.7	8538.2	1.23606e+06	1	-0.09167	67
35025	8537.9	1.23606e+06	1	-0.102463	67
35019.3	8549.7	1.29948e+06	1	-0.0981931	67
34983.5	8546.2	567142	1	-0.608348	67
35037.2	8560.2	1.06102e+06	1	0.164634	67
35019.8	8552.7	1.33006e+06	1	-0.0131319	67
39799.2	19856.6	802059	1	-0.635415	65
35031.9	8561.8	1.13428e+06	1	0.163352	67
39779.6	19847	634084	1	-0.69325	65
35019.1	8534.2	1.16919e+06	1	-0.295078	67
35015.6	8516.3	634084	1	-0.462103	67
39819.1	19846.1	401030	1	-0.541099	65
26518.4	15890.1	283571	1	-0.144121	0
35037.8	8558.5	1.09826e+06	1	0.171195	67
26165.1	14364.9	401030	1	-0.420094	64
35018.8	8555.7	1.29948e+06	1	0.00290281	67
39783.5	19852.4	750258	1	-0.706409	65
35017.9	8541.5	1.23606e+06	1	-0.25064	67
39802.9	19837.6	694604	1	-0.521204	65
35021.6	8544.8	1.35996e+06	1	-0.134687	67
39795.4	19856.4	802059	1	-0.631863	65
35007.3	8547.9	1.09826e+06	1	-0.376455	67
39798.7	19856.9	802059	1	-0.634866	65
35010.4	8535	1.13428e+06	1	-0.476415	67
35651.6	8657.3	401030	1	-0.682929	0
35031.1	8559.7	1.16919e+06	1	0.165702	67
35032.9	8552.9	1.29948e+06	1	0.0903617	67
35018.6	8533.3	1.16919e+06	1	-0.312006	67
35016.6	8551.8	1.29948e+06	1	-0.154823	67
35002.4	8518.8	401030	1	-0.584895	67
35010.9	8549.6	1.20309e+06	1	-0.305911	67
35035.4	8606.3	567142	1	0.837408	66
35044	8556.8	1.02243e+06	1	0.0979266	67
35050.7	8556.6	940498	1	0.152872	67
35022.1	8525.5	940498	1	-0.373316	67
35663.5	8663.5	401030	1	-0.706151	0
35003.5	8552.8	1.09826e+06	1	-0.390117	67
35019.9	8544.1	1.33006e+06	1	-0.161935	67
35035.8	8565.7	940498	1	0.231858	67
35029.3	8543.6	1.35996e+06	1	-0.0222186	67
35037.8	8544.7	1.16919e+06	1	0.0243204	67
35053.4	8557.8	694604	1	0.176351	67
26521.3	15874.7	283571	1	-0.236566	0
26558	12932.9	283571	1	-0.00730811	0
26550.8	12923.3	283571	1	-0.016824	0
34399.8	25019.7	1.55318e+06	1	0.426881	73
34401.3	25047.8	567142	1	0.247097	73
34419.1	25031.9	694604	1	0.314123	73
34395.3	25022.3	1.55318e+06	1	0.383811	73
34400.6	25023.6	1.47348e+06	1	0.424954	73
39576.6	20699.1	694604	1	0.952934	68
39604.7	20736.1	694604	1	0.779396	0
34399.2	25020.1	1.55318e+06	1	0.428903	73
33056.8	25612	283571	1	0.115547	0
32020.6	8878.7	982318	1	0.474634	69
34392.4	25033.2	1.23606e+06	1	0.224278	73
32020.3	8864.8	802059	1	0.48831	69
29930.3	10437	283571	1	0.174429	0
27838.5	10553.8	283571	1	-0.663557	0
27882.3	10548	401030	1	-0.612169	0
27907.1	10554	283571	1	-0.524836	0
34397.2	25026.5	1.47348e+06	1	0.388693	73
29939.4	10453.2	401030	1	0.592142	0
27880.3	10549.6	401030	1	-0.516467	0
32004.1	8876.9	1.06102e+06	1	0.345384	69
34390.9	25007	1.57886e+06	1	0.369534	73
32015.8	8890.1	896730	1	0.326412	69
32005.5	8870.2	1.09826e+06	1	0.447583	69
27887.7	10562.9	401030	1	-0.407429	0
33042.8	25648.5	283571	1	0.149903	0
33878.4	8920	401030	1	-0.571404	0
33072.8	25655.7	283571	1	0.109059	0
31998.5	8896.6	694604	1	0.175966	69
34391.9	25017.7	1.65349e+06	1	0.296339	73
32012.2	8875.9	1.06102e+06	1	0.457828	69
31998.8	8860.7	896730	1	0.40794	69
31992.3	8873.6	982318	1	0.0787952	69
30287.2	10177.5	491159	1	-0.682366	0
34406.6	25015.9	1.23606e+06	1	0.335423	73
32008.1	8874.8	1.13428e+06	1	0.461509	69
34380.3	25022.8	1.33006e+06	1	0.0390812	73
32007.1	8881.6	1.09826e+06	1	0.322256	69
34389.1	25027.7	1.41785e+06	1	0.210299	73
34391.1	24999.5	1.33006e+06	1	0.389938	73
34414.8	25028.2	1.02243e+06	1	0.29881	73
31997.1	8873.8	1.02243e+06	1	0.307064	69
29920.4	11473.5	491159	1	0	0
29919.5	11454.5	401030	1	0	0
31983.7	8888.5	634084	1	0.0930061	69
34406	25019	1.38921e+06	1	0.424458	73
32008.1	8884.2	1.09826e+06	1	0.3195	69
31627.6	9890.1	491159	1	0.0795354	0
31998	8880.3	1.06102e+06	1	0.276124	69
34366.1	24995.2	567142	1	-0.0569088	73
32021.2	8889	802059	1	0.458681	69
29918.9	11456.8	401030	1	0	0
29919.5	11481.2	283571	1	0	0
34383.9	25004.1	1.38921e+06	1	0.18578	73
31628.1	9878.8	401030	1	0.106488	0
34393.1	24984.1	750258	1	0.410316	73
32007.8	8852.4	567142	1	0.409848	69
34401.9	25037.8	1.09826e+06	1	0.269198	73
34396.9	25022.2	1.57886e+06	1	0.409488	73
31011.9	9492	283571	1	-0.426681	0
34542.4	8527.3	1.13428e+06	1	0.947247	75
32004	8872.3	1.02243e+06	1	0.330389	69
25763.5	14986.1	283571	1	-0.291611	0
31997.9	8892.4	850712	1	0.172553	69
34548.6	8522.2	940498	1	0.950256	75
34398.6	25005.2	1.44593e+06	1	0.429328	73
34392.4	25013.1	1.65349e+06	1	0.283331	73
31995.1	8841.9	401030	1	0.473602	69
34695	8567	283571	1	0.796876	0
34576.2	8517	283571	1	0.849397	0
34394.7	25003.2	1.47348e+06	1	0.404603	73
34730.8	8554.5	850712	1	0.467114	70
32009.6	8875.5	1.13428e+06	1	0.46091	69
34385.9	25028.8	1.33006e+06	1	0.181266	73
34732.4	8561.6	802059	1	0.407972	70
34399	25006	1.44593e+06	1	0.411722	73
34532.7	8507.4	1.06102e+06	1	0.67045	75
34380.4	25012.6	1.47348e+06	1	0.04596	73
34532.2	8513.7	1.23606e+06	1	0.798905	75
34736.5	8540	750258	1	0.357985	70
34358.4	25016.4	283571	1	-0.188433	73
34515.7	8509	940498	1	0.758073	75
34385.2	25011.9	1.60412e+06	1	0.212078	73
34739.1	8557.2	850712	1	0.331034	70
34723.6	8570.8	567142	1	0.458546	70
34380.6	25015.7	1.41785e+06	1	0.0539779	73
34386.4	25011	1.62899e+06	1	0.243507	73
34733.4	8545.9	802059	1	0.399634	70
34406.7	25036.5	1.09826e+06	1	0.273551	73
34394	25013.3	1.67763e+06	1	0.289245	73
34386.2	25024.6	1.38921e+06	1	0.191594	73
36605.3	8942.9	491159	1	-0.482242	0
34406.2	25013.3	1.26817e+06	1	0.333798	73
34398.8	25011.7	1.57886e+06	1	0.301885	73
39600.6	19669.7	1.06102e+06	1	-0.293784	81
34414.4	25053.9	401030	1	0.229147	73
34228.9	10153.5	401030	1	-0.286806	0
39610.4	19667.3	940498	1	-0.30448	81
30270.7	10170	401030	1	-0.506658	0
26391	13074.7	401030	1	0.185451	0
34203.8	10206.2	283571	1	-0.37032	0
34388.4	25003.1	1.33006e+06	1	0.349731	73
36787.1	9237.2	634084	1	-0.290717	71
36787.8	9209.8	401030	1	-0.596406	71
26388.6	13201.2	401030	1	-0.500447	0
36791.3	9227.1	634084	1	-0.431079	71
39611.9	19683.4	982318	1	-0.314802	81
36790.2	9232.5	634084	1	-0.306012	71
26070.7	15698.4	802059	1	0.620938	0
39617.3	19670.9	982318	1	-0.333006	81
36789.9	9233.6	634084	1	-0.279982	71
36799.6	9239.6	694604	1	-0.0292369	71
26074.9	15696.2	802059	1	0.73289	0
34384.5	25023	1.41785e+06	1	0.178567	73
36135.7	10436.7	283571	1	-0.152914	0
34375.8	25011.2	1.23606e+06	1	0.00375974	73
26041.7	15674.7	491159	1	0.750576	0
26075.5	15689.7	802059	1	0.717609	0
39613.2	19670.2	1.02243e+06	1	-0.41456	81
34391.7	24999	1.23606e+06	1	0.386388	73
26153	17857.3	567142	1	-0.585304	72
26667.3	12633.9	283571	1	0.601339	0
26139.1	17847.8	567142	1	-0.253893	72
34371.6	25000.3	940498	1	-0.00985065	73
26143.1	17875.7	401030	1	-0.434422	72
26154.7	17873.7	567142	1	-0.477018	72
30282.9	10190.5	491159	1	-0.50644	0
34391.3	24996.4	1.20309e+06	1	0.385972	73
26147.4	17856.5	634084	1	-0.514733	72
26157.9	17854.1	567142	1	-0.545423	72
26122.5	17857.9	283571	1	-0.267512	72
26099.7	17830.2	283571	1	-0.328866	0
34384.9	25014.2	1.62899e+06	1	0.207496	73
26695.4	12642.6	283571	1	0.720067	0
34223.1	10155.1	401030	1	-0.315436	0
34235.3	10144.9	401030	1	-0.208366	0
34381	25037.1	750258	1	0.0466416	73
34380.4	24995.3	1.13428e+06	1	0.175067	73
30887.2	24911.7	401030	1	0.23411	0
30878.8	24929	491159	1	0.523931	0
30881.4	24930.5	491159	1	0.490437	0
26752.7	13892.1	750258	1	0.829865	74
26739.5	13935.4	750258	1	0.990511	74
26761.7	13886.8	634084	1	0.679648	74
26742.1	13915.4	850712	1	0.842465	74
26782.4	13895.4	401030	1	0.727695	74
26785.3	13916.9	401030	1	0.933897	74
26741.3	13878.8	401030	1	0.838958	74
26753.3	13897.1	802059	1	0.853263	74
26758.7	13893.2	694604	1	0.91174	74
34540.6	8525.6	1.23606e+06	1	0.946462	75
34536.3	8506.8	1.09826e+06	1	0.785909	75
26753.2	13906.5	850712	1	0.953086	74
33972.3	8710	283571	1	-0.65544	0
34529.7	8514.4	1.20309e+06	1	0.800933	75
26749	13923.4	982318	1	0.978997	74
34523.7	8527.6	1.06102e+06	1	0.834737	75
34530.7	8512.4	1.20309e+06	1	0.797621	75
39383.5	11253.6	491159	1	-0.0841536	0
39372.5	11252.2	567142	1	0.0574392	0
34548.3	8510.4	982318	1	0.906507	75
34551.9	8541.9	940498	1	0.832681	75
25703.6	16238.1	694604	1	-0.869423	120
34536.8	8529.9	1.16919e+06	1	0.95934	75
34503.9	8522	401030	1	0.935612	75
34529.9	8509.8	1.09826e+06	1	0.684738	75
34524.2	8518.5	1.09826e+06	1	0.705757	75
34536.6	8545.6	802059	1	0.836218	75
34537.2	8518.3	1.23606e+06	1	0.82728	75
30115.1	9949	283571	1	-0.209595	0
34531.7	8520.6	1.26817e+06	1	0.824654	75
34527.1	8510	1.02243e+06	1	0.686423	75
34528.8	8517.7	1.20309e+06	1	0.812729	75
34526.5	8513.6	1.09826e+06	1	0.697682	75
31326.9	25392.3	750258	1	0.58223	76
31327.6	25386.1	750258	1	0.477937	76
31320.3	25384.6	802059	1	0.595602	76
39614.7	19676.1	1.02243e+06	1	-0.336772	81
39628.4	19681.4	694604	1	-0.425192	81
39616.3	19675.8	982318	1	-0.341303	81
39604.5	19688.2	802059	1	-0.398647	81
31333	25371.9	694604	1	0.539455	76
39824.2	11037.3	401030	1	-0.62451	0
31345.7	25369.2	634084	1	0.773564	76
31330.6	25378.6	802059	1	0.524679	76
31334.4	25379.3	802059	1	0.421591	76
31331	25391.7	750258	1	0.461826	76
33593.3	8607.2	283571	1	0.0950986	0
31325.9	25393.7	750258	1	0.579969	76
39582.6	19662.6	634084	1	0.146901	81
26372.5	13100.3	283571	1	-0.0836999	0
26390.3	13046.6	283571	1	0.418467	0
36402.7	8892.3	491159	1	0.518677	91
26386.7	13081.1	491159	1	0.0158309	0
26081.3	14640.8	491159	1	-0.239525	0
26085.1	14635.3	491159	1	-0.236916	0
36472.1	8857.1	567142	1	-0.285738	91
38720.3	10570.3	491159	1	0.592008	0
36470.8	8929.5	491159	1	0.326584	77
36462.7	8872.3	634084	1	0.0835281	91
36418.2	8858.8	750258	1	0.253024	91
39477.2	11672.7	401030	1	0.797536	0
30489.9	10048.2	401030	1	-0.571433	0
29940.4	25099.3	1.13428e+06	1	0.889234	78
29916.4	25114	1.06102e+06	1	0.762012	0
30512.2	10026.1	283571	1	-0.423393	0
39471.8	11695.6	491159	1	0.687899	0
29956.6	25087.4	694604	1	0.913901	78
30502.7	10034.8	491159	1	-0.471446	0
32832.6	9163.6	634084	1	-0.203922	79
32805.1	9153.6	567142	1	-0.19875	79
32810.9	9159.5	694604	1	-0.219296	79
32853.4	9175	491159	1	-0.274937	0
32819.1	9156.9	567142	1	-0.287182	79
32809.8	9175.1	567142	1	-0.316473	79
36432.8	8876.5	567142	1	0.534531	91
36436.6	8884.4	634084	1	0.309952	91
32816.3	9186.2	491159	1	-0.265414	79
39592.5	19656.6	694604	1	0.0356882	81
36409.4	8861.8	634084	1	0.306471	91
36428.7	8867	750258	1	0.448802	91
39606.6	19665.8	982318	1	-0.216147	81
36436.7	8871.4	694604	1	0.370023	91
39601.2	19662.2	896730	1	-0.228308	81
39610.6	19668.5	940498	1	-0.306462	81
39607	19680.2	1.02243e+06	1	-0.354904	81
39554.8	10358.1	283571	1	0.194477	0
26354.7	16672.4	401030	1	-0.523208	0
26371.3	16671.4	283571	1	-0.48028	0
25822.9	15994.4	491159	1	-0.193326	0
25814.8	15980	401030	1	-0.222603	0
33395.3	25222.6	567142	1	-0.749783	80
25818.9	15989	401030	1	-0.258615	0
39589	19679.8	634084	1	-0.0465897	81
29236.7	11350.9	283571	1	0.0634309	0
29228.9	11346.8	283571	1	0.0509531	0
26070.6	14630.2	491159	1	-0.258043	0
39578.5	19652.2	401030	1	0.296686	81
26072.9	14635.2	491159	1	-0.253966	0
39597.9	19639.6	401030	1	-0.0146953	81
25922.4	15543.9	283571	1	0.237006	0
25922.7	15534.3	283571	1	0.204931	0
34692.4	24771.2	401030	1	-0.283279	0
38764.5	10503	401030	1	0.232287	82
34693.2	24789.5	401030	1	-0.311578	0
34688.3	24790.6	401030	1	-0.328021	0
35211.3	8562	401030	1	0.348109	0
39586	11379.6	567142	1	0.384988	108
39609	11389.7	283571	1	0.198811	0
39582	11385.4	567142	1	0.432582	108
39585.5	11379.1	567142	1	0.415309	108
25295	17739.8	491159	1	0.523401	0
39326.9	11327.3	401030	1	0.223105	134
25317.8	17734.7	283571	1	0.566359	83
35582.6	8859	491159	1	0.521072	0
35552.4	8898.2	896730	1	0.656979	84
35559.5	8882.9	850712	1	0.644022	84
31000.7	24068.6	491159	1	0.849925	0
35550.8	8874.2	750258	1	0.778155	84
30992.3	24061.9	491159	1	0.97555	0
38539.5	10227.1	401030	1	-0.473868	0
30956.9	9679.5	491159	1	0.156274	0
38554.1	10200.6	283571	1	-0.569762	0
35547.9	8879.5	850712	1	0.768554	84
28641	11366.4	283571	1	0.192652	0
35548.1	8880.3	850712	1	0.777631	84
38526.7	10229.4	283571	1	-0.473623	0
35540.7	8891.4	896730	1	0.631684	84
31000	24065.4	491159	1	0.849549	0
35544.7	8894.3	940498	1	0.545768	84
38547.2	10218.6	401030	1	-0.484332	0
39273.1	10453	634084	1	-0.399785	85
39268.7	10452.8	634084	1	-0.408666	85
39281.9	10443.4	634084	1	-0.452921	85
39260.9	10450.5	491159	1	-0.425483	85
39277.1	10443	694604	1	-0.448817	85
39294.9	10448.2	567142	1	-0.318309	85
39283.7	10451.7	694604	1	-0.396922	85
39294.2	10461.6	401030	1	-0.275873	85
27456	11781	283571	1	-0.567961	86
27450.9	11759	491159	1	-0.384217	86
27436.6	11764	567142	1	-0.260716	86
36024.5	23032	401030	1	0	0
36029.8	23043.1	491159	1	0	0
27454.6	11761.3	567142	1	-0.424884	86
36040.2	23041.9	401030	1	-0.0858024	0
36030.8	23061.9	283571	1	-0.0867813	0
27438.2	11757.1	567142	1	-0.077533	86
31461.2	25684.1	850712	1	-0.132148	87
31464.9	25690.5	694604	1	-0.122033	87
31452.3	25682.8	750258	1	-0.168757	87
25797.6	15954	491159	1	0.0842811	0
25803.2	15958.6	491159	1	0.213334	0
31468.1	25691.2	750258	1	-0.00438919	87
30489.7	10040.9	401030	1	-0.558095	0
31459.8	25667.6	802059	1	-0.0772142	87
31443.2	25676.3	750258	1	-0.12455	87
31455	25658.1	567142	1	-0.0986062	87
31466	25677.7	750258	1	-0.130643	87
31476.9	25693.1	694604	1	-0.060633	87
31471.4	25675.6	694604	1	-0.122125	87
31451.6	25661.5	694604	1	-0.117782	87
31435.3	25668	750258	1	-0.160276	87
36508	10477.8	401030	1	0	0
29319.9	10367.7	283571	1	-0.119444	0
31446.2	25671	802059	1	-0.110022	87
25633.1	14002.2	283571	1	0.641449	0
36524.4	10462.9	401030	1	0	0
36512.2	10471.1	491159	1	0	0
25666.5	14001.4	401030	1	0.810805	0
36523.9	10467	491159	1	0	0
26238.5	14516.8	491159	1	0.198021	0
30379.9	11015.5	491159	1	-0.278115	88
30396.7	11009.2	567142	1	-0.289937	88
30403.7	10989	567142	1	-0.28349	88
30370.1	10984.4	491159	1	-0.353149	88
30363.9	10992.3	491159	1	-0.362731	88
30374.7	10997.6	694604	1	-0.333188	88
30391.9	10997	694604	1	-0.282964	88
30402.3	10999.3	567142	1	-0.286157	88
30391.7	10980.8	401030	1	-0.333564	88
30365.7	11013.1	491159	1	-0.297276	88
30196.1	23909.3	401030	1	-0.177423	0
30371.7	10997.1	567142	1	-0.334966	88
30400.1	11005.3	567142	1	-0.291316	88
30193.2	23891.2	401030	1	-0.00860407	0
37876.1	9935.1	283571	1	-0.18661	0
30184.6	23914.5	283571	1	-0.181381	0
37884	9927.7	401030	1	-0.138702	0
30209.8	23892.9	283571	1	-0.0715489	0
37891.9	9914.2	283571	1	0.0442534	0
26292.1	15353.4	401030	1	0.0699352	0
30635.4	10177.4	283571	1	0.541558	0
29218	10680.4	283571	1	-0.0191015	0
32302.8	8936	283571	1	-0.394018	0
29235.8	10677.2	401030	1	-0.0466688	0
38934	10012.3	283571	1	0.127878	0
25704.2	15398.3	283571	1	0.0459675	0
35282.4	8629.1	850712	1	0.473069	92
35298.3	8608.3	283571	1	0.417833	0
35291.5	8647.4	1.62899e+06	1	0.390369	92
30467.7	24943.9	401030	1	0.731959	0
30476	24951.6	491159	1	0.695039	0
34868.1	25106.3	401030	1	-0.702835	0
29496.2	25315.4	283571	1	-0.37436	0
26525	12918.6	694604	1	0.178104	89
26511.8	12924.2	750258	1	0.456522	89
26529	12918.5	694604	1	0.148234	89
30893.9	10163.1	491159	1	0.208512	0
39816.2	11025.7	401030	1	-0.598361	0
30903.6	10168.3	401030	1	0.12906	0
39828.8	11022.5	401030	1	-0.653567	0
34248.3	10053.2	283571	1	-0.386032	0
26512	12918.2	694604	1	0.358324	89
26526.4	12916.3	694604	1	0.179656	89
26521.7	12940.4	401030	1	0.53531	89
26518.8	12917.5	694604	1	0.237803	89
26526.2	12924.3	750258	1	0.288099	89
34237.1	10055.5	283571	1	-0.434145	0
37248.3	10260.5	401030	1	-0.363543	0
31467.8	9006.8	283571	1	-0.109432	0
31455	8993.5	283571	1	-0.114083	0
36225.3	10418.2	283571	1	-0.17334	0
36235.7	10416.7	283571	1	-0.19863	0
25895.4	16335.1	283571	1	-0.112306	0
38997.1	18748.7	283571	1	-0.348806	90
39019.7	18715.4	567142	1	-0.347768	90
39033	18733.8	567142	1	-0.346636	90
28763.9	11994.2	401030	1	-0.470399	0
39030	18730.1	634084	1	-0.359663	90
28758.7	11976.1	401030	1	-0.498924	0
39003.5	18722	567142	1	-0.383958	90
39030.3	18742	567142	1	-0.351401	90
39004.3	18731.5	567142	1	-0.373021	90
39014.6	18731.5	750258	1	-0.372121	90
39016	18734.8	750258	1	-0.362121	90
30191.1	9534.2	401030	1	-0.571607	0
29265.7	10850.4	401030	1	0.331132	0
28761.9	11976.9	401030	1	-0.488683	0
36398	8900.3	491159	1	0.414358	91
36399.2	8921.9	401030	1	0.672593	0
31694.8	9962.6	401030	1	-0.403303	0
35307.4	8656.5	802059	1	0.328199	92
35305.9	8642.7	896730	1	0.243123	92
35288.1	8650.2	1.65349e+06	1	0.431248	92
35283.5	8647.8	1.65349e+06	1	0.437328	92
35294.5	8647.3	1.60412e+06	1	0.358832	92
35286.1	8649.8	1.62899e+06	1	0.417229	92
35275.8	8648.5	1.65349e+06	1	0.573015	92
35244.4	8638.2	491159	1	0.800085	92
35299.7	8659.2	1.33006e+06	1	0.444607	92
35283.5	8652.5	1.60412e+06	1	0.517021	92
35293.4	8655.6	1.57886e+06	1	0.46076	92
35268.9	8655.4	1.60412e+06	1	0.772175	92
35282.3	8657.5	1.60412e+06	1	0.585886	92
35276.5	8646.7	1.62899e+06	1	0.578238	92
25523.3	15423.1	283571	1	-0.255049	0
35241.7	8657.2	694604	1	0.802308	92
35271.1	8648.1	1.60412e+06	1	0.709165	92
35280.2	8653.1	1.62899e+06	1	0.521176	92
35285.4	8652.3	1.60412e+06	1	0.443147	92
35283.7	8647.3	1.65349e+06	1	0.440999	92
29264.2	10876.5	283571	1	0.192868	0
35259.7	8639.9	896730	1	0.698995	92
35286.3	8650.1	1.62899e+06	1	0.41478	92
35287.1	8650.7	1.60412e+06	1	0.434046	92
35284.8	8653.9	1.60412e+06	1	0.517617	92
35301.1	8642.1	1.26817e+06	1	0.267204	92
35288.5	8651.8	1.65349e+06	1	0.433289	92
35287.4	8630.4	1.09826e+06	1	0.385747	92
35274.8	8649.6	1.70142e+06	1	0.681568	92
35300.1	8656.1	1.35996e+06	1	0.4413	92
35278.2	8648.9	1.60412e+06	1	0.525779	92
35258	8661.7	982318	1	0.922717	92
35281.1	8650	1.60412e+06	1	0.51649	92
35291.7	8643.3	1.60412e+06	1	0.329796	92
35286	8639.1	1.55318e+06	1	0.451997	92
35285.2	8665.4	1.47348e+06	1	0.652238	92
35281.6	8657.3	1.65349e+06	1	0.677617	92
35242	8673.1	694604	1	0.821803	92
35287.2	8655.1	1.57886e+06	1	0.478926	92
30435.2	10142.6	283571	1	-0.172077	0
30430.2	10133.8	283571	1	-0.248184	0
39710.8	11277.2	567142	1	-0.108161	0
39721.8	11282.6	567142	1	-0.218022	0
26363.5	14768	694604	1	0.599518	93
35125.1	24658.3	1.16919e+06	1	-0.69183	133
26371.8	14725.5	491159	1	0.446167	0
35105.6	24663.8	896730	1	-0.7223	133
26360.7	14767.7	694604	1	0.581359	93
26376	14747	401030	1	0.559791	0
35116.5	24660.1	1.09826e+06	1	-0.704657	133
35123.5	24659.4	1.13428e+06	1	-0.691353	133
26366.5	14766.2	694604	1	0.589753	93
26366.9	14782.6	634084	1	0.752182	93
35124.4	24642.6	1.20309e+06	1	-0.718512	133
35153.4	24643.4	982318	1	-0.715675	133
26365.6	14766.1	694604	1	0.603742	93
35130.3	24657.3	1.09826e+06	1	-0.693181	133
29367.4	10221.5	491159	1	0.227985	121
29375.3	10225.3	491159	1	0.411954	121
30059.4	9673.7	750258	1	0.866614	94
30055.7	9685.4	567142	1	0.841414	94
30039.4	9687.4	491159	1	0.815801	94
30058.4	9685.1	634084	1	0.84258	94
31743.6	25884.9	283571	1	-0.294481	0
35140.2	24630.7	1.16919e+06	1	-0.738665	133
29354.5	10246.3	401030	1	0.553143	121
29366.7	10231.6	491159	1	0.535489	121
35138.2	24606.3	694604	1	-0.777339	133
26850.8	15966.1	283571	1	0.114332	0
35132.1	24643.8	1.09826e+06	1	-0.716391	133
35147.2	24619.8	802059	1	-0.75316	133
35128.5	24612.4	634084	1	-0.768684	133
35134.1	24639	1.23606e+06	1	-0.725265	133
35135.6	24625.8	1.09826e+06	1	-0.748122	133
35139.2	24644.6	1.20309e+06	1	-0.716247	133
31744.8	25900.5	401030	1	-0.206728	0
35145	24623.2	1.02243e+06	1	-0.748229	133
31757.2	25904.1	283571	1	-0.00663814	0
35144.1	24634.6	1.09826e+06	1	-0.731889	133
35129.1	24650	1.16919e+06	1	-0.70662	133
26147.4	15151.7	634084	1	-0.492754	95
26121.3	15136.7	567142	1	-0.333134	95
35149.7	24627	982318	1	-0.741474	133
26133.1	15144.5	694604	1	-0.439288	95
35148.1	24627.5	1.06102e+06	1	-0.741166	133
35138.6	24614.5	850712	1	-0.764636	133
26129	15144.5	694604	1	-0.409407	95
35158.1	24637.3	896730	1	-0.722659	133
26144.2	15163.7	491159	1	-0.406073	95
35161.6	24641.2	802059	1	-0.717027	133
35140.3	24664.1	850712	1	-0.683335	133
26139.4	15147	694604	1	-0.47077	95
35125.8	24621.1	802059	1	-0.756758	133
30720.1	10270.4	750258	1	0.0803699	0
30779.9	10249.5	401030	1	-0.170859	0
26142.5	15153.9	634084	1	-0.459321	95
28724	24927.4	401030	1	-0.509888	97
28750.6	24935.1	491159	1	-0.1775	97
28745.7	24936.3	491159	1	-0.351717	97
30943.3	10046	283571	1	0.478417	0
26120.3	15145.8	634084	1	-0.268089	95
30283.3	10170.8	491159	1	-0.760564	0
28759.5	24899.6	491159	1	0.510551	97
35138	24643.5	1.20309e+06	1	-0.717981	133
28755.8	24917.2	694604	1	0.155467	97
35121.8	24636.4	1.09826e+06	1	-0.730882	133
27281	11181.7	401030	1	0.487499	96
27278.9	11167	401030	1	0.663484	96
34984.8	9589.4	567142	1	-0.311913	98
34968	9591.2	567142	1	-0.513732	98
27272.6	11153.4	283571	1	0.797614	96
28730.2	24918.5	567142	1	-0.22028	97
34969.6	9588.7	567142	1	-0.522188	98
34994	9576.1	491159	1	-0.0912814	98
27276.2	11133.4	283571	1	0.80632	0
28752.2	24919.3	694604	1	0.0974854	97
34968.9	9605.9	491159	1	-0.326981	98
36204.1	10238.3	401030	1	-0.101073	0
36209.6	10227.9	401030	1	-0.0391877	0
31529.5	25735.2	401030	1	-0.507471	0
36203.5	10233.4	401030	1	-0.0796702	0
28729.8	24929.9	491159	1	-0.435778	97
31552.9	25710.5	283571	1	-0.531837	0
28745.4	24914.2	694604	1	-0.0010331	97
25665.4	13990.7	401030	1	0.80374	0
34972.6	9621.6	283571	1	-0.329826	98
34987.9	9590.4	567142	1	-0.282377	98
27986.3	10597.8	283571	1	-0.17732	0
31339.5	10054	491159	1	0.716285	0
30680.2	9706	283571	1	-0.563497	0
27982.3	10574.5	283571	1	-0.23909	0
27959.7	10587.2	283571	1	-0.232754	0
33072.5	24062.6	694604	1	-0.184004	99
33064.2	24056.7	694604	1	-0.18498	99
33073.3	24060.3	694604	1	-0.184578	99
33061.8	24051.7	694604	1	-0.210282	99
33068.5	24058.3	694604	1	-0.181589	99
33072.2	24048.2	694604	1	-0.155908	99
33069.7	24058.1	694604	1	-0.181454	99
27953.5	10591.9	283571	1	-0.197376	0
27990.5	10591.1	401030	1	-0.245306	0
25796	16587.8	491159	1	0.294252	100
30957.7	25821.8	283571	1	-0.70431	0
25817.3	16572.1	567142	1	0.181293	100
25803.4	16583.8	634084	1	0.264656	100
25808.8	16598.5	491159	1	0.0977394	100
25543.4	15726.3	283571	1	0.555338	0
25537	15740.4	283571	1	0.375951	0
25802.8	16568.6	491159	1	0.431656	100
26225.1	15542.4	491159	1	0.657641	0
25819.5	16543.3	401030	1	0.273375	0
25810.3	16590.6	567142	1	0.102266	100
27360.9	12506.9	491159	1	0.509127	0
26218	15498.6	694604	1	0.532292	101
26260.6	15505.8	491159	1	0.901223	0
26214.5	15499.2	694604	1	0.494632	101
26213.4	15505.2	694604	1	0.571791	101
26213.1	15498.9	694604	1	0.468635	101
26218.4	15502.3	634084	1	0.554677	101
37222.6	9950.6	283571	1	0.791597	0
26256.9	15506.5	491159	1	0.924691	0
26213.7	15479.3	491159	1	0.489668	101
27351.2	12523.8	401030	1	0.406254	0
25563.2	14960.8	401030	1	-0.644494	0
25559.8	14964.5	401030	1	-0.659583	0
27354.9	12496.7	283571	1	0.291807	0
26567.6	15449.2	491159	1	-0.36556	105
38382.5	21633.4	283571	1	-0.684671	0
25563.8	14964.1	401030	1	-0.668479	0
26570.6	15438.3	567142	1	-0.433986	105
38384.5	21612.7	401030	1	-0.647473	0
33650.5	24919.8	491159	1	-0.561512	0
38371.7	21618.5	401030	1	-0.670416	0
25583.3	14954.1	283571	1	-0.527778	0
38403.6	21610.1	283571	1	-0.62789	0
29441.1	10055	401030	1	-0.431664	103
28402.5	11839.2	283571	1	-0.511942	102
28389.1	11859.4	491159	1	-0.509327	102
29465.4	10058.6	491159	1	-0.178866	103
28389.2	11853.2	567142	1	-0.53293	102
29463.9	10039.6	401030	1	-0.365018	103
28397.4	11859.8	491159	1	-0.494485	102
26576.8	15441.1	634084	1	-0.417611	105
28396.2	11863.2	491159	1	-0.491363	102
26580.5	15430.9	567142	1	-0.342959	105
29460.2	10070.4	401030	1	-0.142929	103
33266.8	8656.5	896730	1	-0.436007	104
29430.6	10054.4	283571	1	-0.480089	103
33265.7	8675.2	802059	1	-0.450349	104
29454.2	10056.6	567142	1	-0.332156	103
25342.5	16535.2	802059	1	-0.773871	0
33269.9	8655.1	850712	1	-0.436966	104
30044.5	23746.4	567142	1	-0.646797	0
26603.4	14212.3	896730	1	0.707881	0
31893.1	24934.5	283571	1	-0.162793	0
33263.3	8664.6	982318	1	-0.442227	104
31906.2	24929.3	283571	1	-0.125244	0
33279.4	8653.5	1.02243e+06	1	-0.42736	104
33304.5	8662.3	491159	1	-0.289932	104
33296.3	8652.1	634084	1	-0.282507	104
33272.9	8676.1	850712	1	-0.48358	104
33272.2	8653.4	850712	1	-0.441665	104
33262.9	8648.7	750258	1	-0.432004	104
33291.3	8666.9	802059	1	-0.426556	104
33262	8651.2	750258	1	-0.428036	104
33283	8672.1	896730	1	-0.454761	104
32311.4	25943.3	283571	1	-0.0154913	0
32326.7	25950.9	283571	1	0.0119787	0
33243.8	8664	283571	1	-0.308554	104
33281.8	8674.1	850712	1	-0.463573	104
26583.1	15441.4	634084	1	-0.41457	105
33282.1	8663.7	1.02243e+06	1	-0.445152	104
33281.8	8685	634084	1	-0.433436	104
33271.8	8658	1.06102e+06	1	-0.452236	104
33287.5	8668	940498	1	-0.457466	104
32110.5	9211.4	283571	1	-0.0240522	0
32097.8	9208.1	283571	1	0.189082	0
29849.4	9831	283571	1	-0.635307	0
31863.3	9978.7	283571	1	-0.183211	0
33278.2	8665.1	1.02243e+06	1	-0.44147	104
26592.1	15444.9	491159	1	-0.406858	105
34859.7	24635.5	634084	1	0.0280572	106
34842	24638.9	491159	1	0.420177	106
34858.7	24628.4	634084	1	0.155705	106
34864.8	24625.7	634084	1	0.026868	106
34862.7	24637.8	567142	1	0.00912929	106
34863.3	24636.1	567142	1	-0.00236774	106
34833.2	24621.2	401030	1	0.384773	106
34827.3	24624.5	401030	1	0.489554	106
34884.5	24622.6	283571	1	-0.0802996	106
30046.9	9995.5	401030	1	0.133695	0
25304.2	17806.3	283571	1	0.551728	0
25756.9	17829.9	283571	1	0.338864	0
33839.3	9917.2	283571	1	-0.203506	0
33851	9914.8	283571	1	-0.206402	0
26085	15703.1	694604	1	0.585259	0
25689.2	14555.4	491159	1	0.546299	0
37939.1	9560.1	283571	1	0.317565	0
25708.4	14550.6	283571	1	0.438113	0
37979.7	9554.9	694604	1	0.443682	0
37968.5	9567.2	491159	1	0.565619	0
37958.8	9566.7	491159	1	0.569228	0
33593.4	9002.5	634084	1	-0.829049	109
25677.6	14539.8	401030	1	0.083564	0
33625.9	8993.4	802059	1	-0.783969	109
33628.4	9013.6	694604	1	-0.764885	109
28157.7	10705.3	283571	1	0.708927	0
33636.6	8993.4	694604	1	-0.752831	109
28132.6	10724	401030	1	0.523174	0
28177.8	10708.7	283571	1	0.698369	0
25630.6	14768.7	283571	1	-0.240507	0
33636.9	8995.8	802059	1	-0.747092	109
28102.1	10765.8	401030	1	0.589066	0
39565.3	11398.8	401030	1	0.490509	108
27988.6	10808.6	283571	1	0.451697	0
25646.7	14761	401030	1	-0.248905	0
28088	10695	401030	1	0.373833	0
28026.4	10778	283571	1	0.613382	0
28166	10727.9	283571	1	0.763567	0
25326.7	17877.5	401030	1	0.611948	107
28075	10703	283571	1	0.414158	0
25650.5	14755.4	283571	1	-0.176109	0
33649.9	9010.3	401030	1	-0.610549	109
28033.5	10832.1	283571	1	0.39742	0
28257.3	10815.7	283571	1	0.0368063	0
26822.4	18412.4	401030	1	-0.192757	0
28070.4	10817.7	283571	1	0.41283	0
26829.9	18432.7	283571	1	-0.12979	0
33639	9003.1	850712	1	-0.741006	109
28060.3	10817.1	283571	1	0.451847	0
26818.4	18431.3	401030	1	-0.158143	0
33623.5	9001.5	940498	1	-0.781059	109
28185.6	10704.4	283571	1	0.669155	0
26809.6	18410.8	283571	1	-0.167659	0
28105.5	10704.4	401030	1	0.686167	0
33599.2	8985.9	694604	1	-0.756642	109
39576.1	11382.6	567142	1	0.323128	108
33600.5	9005.8	634084	1	-0.812226	109
33625.2	9001.2	940498	1	-0.778997	109
32013	9831.3	283571	1	-0.758531	0
33623.7	9001	940498	1	-0.780923	109
33609.6	8991.6	896730	1	-0.825326	109
33596.1	9000.5	634084	1	-0.828623	109
35827.8	24288.2	850712	1	-0.402501	110
35841.2	24287.1	940498	1	-0.381353	110
35855	24276.1	694604	1	-0.406382	110
35849.5	24278	896730	1	-0.407804	110
35861.6	24285	567142	1	-0.32865	110
35832.2	24280.3	896730	1	-0.393561	110
35839	24279	896730	1	-0.383493	110
35840.4	24280.2	896730	1	-0.382823	110
35837.7	24293.7	940498	1	-0.389204	110
35836.4	24289.2	940498	1	-0.396566	110
35822.1	24290.8	694604	1	-0.401062	110
35867.9	24304.2	283571	1	-0.305482	110
35856.7	24271.7	694604	1	-0.417853	110
35849.4	24256.3	283571	1	-0.295011	110
35844.5	24295.2	940498	1	-0.39115	110
35818	24285.5	567142	1	-0.39559	110
35848.7	24304.6	694604	1	-0.31485	110
35963.7	10014.5	401030	1	0.253587	0
35956.8	10024.5	283571	1	0.245386	0
26210.2	14906.6	283571	1	-0.0784793	0
26198.3	14892.9	283571	1	-0.0653684	0
38741.1	21896.9	750258	1	-0.718797	111
38735.1	21886	634084	1	-0.780571	111
28043.9	10775.7	283571	1	0.483206	0
38746.9	21901.5	750258	1	-0.786969	111
38722.5	21920.2	401030	1	-0.315798	111
38740	21894.5	750258	1	-0.729306	111
28119.2	10775.7	401030	1	0.439308	0
35836.5	24312.9	567142	1	-0.350958	110
35838.9	24324.6	401030	1	-0.367207	110
38761.5	21899.6	401030	1	-0.783552	111
38757.2	21897.7	567142	1	-0.797748	111
29470.3	10357.5	283571	1	0.162211	0
26096.9	14149.9	401030	1	0.14935	0
29449	10367.6	283571	1	0.0447905	0
35832.2	24334.5	283571	1	-0.414274	110
38727.2	21886	634084	1	-0.660393	111
28968.8	11246	283571	1	-0.644526	123
28005	10860.7	567142	1	0.0550104	141
28258.7	10813.4	283571	1	0.0762411	0
38735.9	21911.2	634084	1	-0.696143	111
38732.8	21904.7	750258	1	-0.637173	111
39875.9	19459.4	567142	1	0.0794073	113
26085.1	14142.2	491159	1	0.504086	0
31911.8	25074.1	567142	1	-0.619206	114
39863.5	11408.4	750258	1	-0.179351	112
31887.6	25090.7	491159	1	-0.611244	114
31896.7	25069.5	567142	1	-0.590163	114
39889.1	19473.4	634084	1	0.294843	113
31908.7	25055	491159	1	-0.481287	114
39880.1	19466	567142	1	0.164093	113
39904	19474	401030	1	0.217742	113
39888.7	19459.4	567142	1	-0.034591	113
31887.3	25096.6	401030	1	-0.617286	114
39889.3	19467	634084	1	0.145527	113
30566.1	9449.2	1.881e+06	1	-0.555795	119
30562.1	9467.1	1.985e+06	1	-0.412452	119
30570.8	9453.3	1.70142e+06	1	-0.526153	119
31900.7	25079.7	634084	1	-0.611853	114
31885.1	25090.8	491159	1	-0.609528	114
30552.3	9440.8	1.47348e+06	1	-0.502347	119
30286.7	11399.8	401030	1	0	0
31902.6	25073.6	567142	1	-0.608975	114
30295.2	11405	401030	1	0	0
30239.7	10048	283571	1	-0.543018	0
30297.7	11396.2	401030	1	0	0
30563.3	9437.8	1.23606e+06	1	-0.575462	119
30589.1	9462.2	634084	1	-0.423267	119
37827.9	10575.1	283571	1	-0.301694	0
37827.6	10569.2	283571	1	-0.305445	0
30582.8	9473.4	750258	1	-0.468931	119
30555.7	9463.9	1.94406e+06	1	-0.462805	119
30540.4	9450	1.38921e+06	1	-0.430787	119
37420.4	10473.5	283571	1	-0.203253	0
30961.5	25609.7	283571	1	-0.179779	0
30547.8	9460.3	1.83775e+06	1	-0.366455	119
30533.9	24540.4	802059	1	-0.558946	115
25358.3	17781.6	283571	1	0.842535	0
30542.8	24554.2	940498	1	-0.50501	115
30533.6	9445.1	802059	1	-0.38772	119
30599.6	9454	283571	1	-0.44321	119
30548.4	9453.3	1.7709e+06	1	-0.3992	119
32081.4	24403.7	750258	1	-0.430934	116
30541.7	24556.4	940498	1	-0.488404	115
30540.9	24570.1	491159	1	-0.378571	115
30557	9460.9	1.94406e+06	1	-0.451816	119
30545.1	24540.2	896730	1	-0.549996	115
30547.1	24539.6	896730	1	-0.577464	115
30557.6	9454.3	1.94406e+06	1	-0.479206	119
30559.5	9455.1	1.94406e+06	1	-0.460229	119
30552.6	9459	2.00515e+06	1	-0.375706	119
30518.2	24536.4	283571	1	-0.41273	115
30544.4	24544.8	896730	1	-0.560389	115
30554.8	9452.4	1.8595e+06	1	-0.482779	119
30539.1	24541.4	896730	1	-0.551996	115
30563.3	9458.5	1.8595e+06	1	-0.538548	119
37408.6	10481	283571	1	-0.187387	0
30555.1	24545	850712	1	-0.542535	115
30559.4	9457.6	1.90225e+06	1	-0.454467	119
32082.9	24403	802059	1	-0.437323	116
26415.2	15280.3	283571	1	0.00432133	0
30557	24545.6	850712	1	-0.544386	115
30563.1	9467.2	1.96464e+06	1	-0.411391	119
30543.3	24559	896730	1	-0.485197	115
26395.9	15278.2	283571	1	-0.100421	0
30547	24547.4	896730	1	-0.513568	115
32069.6	24404.2	750258	1	-0.391268	116
30554.2	9459.7	1.985e+06	1	-0.466432	119
34305.4	8649.4	283571	1	-0.363919	0
32107.7	24367.8	283571	1	-0.413515	116
32066.8	24376.4	694604	1	-0.481338	116
36555.8	10242.8	401030	1	0	0
36570.7	10238.4	401030	1	0	0
36566.6	10245.4	401030	1	0	0
32091.4	24385.9	850712	1	-0.417137	116
37467.8	10691	283571	1	0	0
32075.9	24386.2	940498	1	-0.466383	116
26274.1	14940	401030	1	-0.678086	0
30562.6	9461.3	1.90225e+06	1	-0.459164	119
30565.1	9437.1	1.13428e+06	1	-0.614946	119
30569.6	9457	1.74805e+06	1	-0.533055	119
30535.2	9463.6	982318	1	-0.263737	119
32076.6	24379.7	802059	1	-0.482492	116
30493.1	9478.5	283571	1	-0.421911	0
30569.4	9456.3	1.79346e+06	1	-0.532969	119
30570.6	9480.1	1.13428e+06	1	-0.453311	119
30547.8	9449.5	1.67763e+06	1	-0.402583	119
30560.2	9454.4	1.92327e+06	1	-0.463675	119
30557.1	9460.4	1.94406e+06	1	-0.451607	119
32085.8	24396.5	850712	1	-0.449479	116
30566.8	9432.8	750258	1	-0.619743	119
30567.5	9459	1.81574e+06	1	-0.533413	119
37471.4	10686.1	283571	1	0	0
30551.4	9459.6	1.96464e+06	1	-0.374527	119
30568.8	9455	1.79346e+06	1	-0.532754	119
32076.3	24374.8	750258	1	-0.487364	116
32075	24386.7	940498	1	-0.467328	116
30537.1	9431.8	634084	1	-0.408286	119
30524.4	9430.3	401030	1	-0.276216	119
32098.2	24373.8	401030	1	-0.416166	116
30557.2	9450	1.881e+06	1	-0.484659	119
30551.2	9460.8	1.92327e+06	1	-0.374337	119
32075.3	24388.1	940498	1	-0.464825	116
30562.6	9465.5	1.985e+06	1	-0.409019	119
31313.5	25777.5	401030	1	0.0143622	0
32077.6	24389.9	940498	1	-0.461455	116
35526.8	8732.5	283571	1	-0.132768	118
35551.5	8728.8	567142	1	0.0536727	118
35560.2	8696.4	567142	1	0.33608	118
35557.6	8708.9	694604	1	0.181025	118
35568.6	8756.1	750258	1	0.197303	118
34534.1	9026.5	634084	1	0.25695	117
35580.7	8748.6	850712	1	0.275081	118
34563.6	9047.9	283571	1	0.0408375	117
34509.8	9041	283571	1	0.0734451	0
34562.4	9014.1	283571	1	-0.0404085	117
34524.7	9025.2	634084	1	0.351541	117
35554.6	8735.5	694604	1	0.180809	118
35560.3	8722.9	850712	1	0.261355	118
35584.7	8753.6	750258	1	0.211532	118
34544.2	9010.9	491159	1	0.139158	117
35576.7	8727.6	802059	1	0.268485	118
34533.8	9013.5	567142	1	0.284481	117
35576	8743.6	896730	1	0.297714	118
35531.4	8745.5	401030	1	-0.0807475	118
34546	9055.6	567142	1	0.0506931	117
34539.1	9045.7	491159	1	0.142283	117
35556.8	8710.6	750258	1	0.181936	118
28627.4	11301.9	634084	1	0.669032	0
28635.6	11292.3	634084	1	0.569878	0
28637.6	11296.1	634084	1	0.564816	0
35568.1	8743.9	940498	1	0.275357	118
35564.3	8709.5	694604	1	0.18134	118
35577.1	8733.6	896730	1	0.268718	118
30560.9	9459.1	1.881e+06	1	-0.452793	119
30548	9477.2	1.33006e+06	1	-0.33879	119
35543.3	8744.4	491159	1	0.175799	118
30574.9	9461.8	1.67763e+06	1	-0.512328	119
30571.3	9465.4	1.81574e+06	1	-0.483257	119
30555.3	9420.9	567142	1	-0.562308	119
30555.9	9465.3	1.96464e+06	1	-0.462975	119
30552.5	9439.7	1.41785e+06	1	-0.495378	119
30556.6	9472.6	1.7709e+06	1	-0.419601	119
30565.9	9461.7	1.92327e+06	1	-0.536261	119
30561.7	9473	1.8595e+06	1	-0.418109	119
30556.6	9456	1.92327e+06	1	-0.457428	119
30558.9	9458.3	1.92327e+06	1	-0.454234	119
30565.5	9482.8	1.09826e+06	1	-0.451381	119
30556.5	9451.5	1.8595e+06	1	-0.480498	119
30558.9	9456.7	1.92327e+06	1	-0.45275	119
30561.3	9457.7	1.881e+06	1	-0.451313	119
30576.6	9477.3	1.02243e+06	1	-0.473755	119
30559.2	9463.7	1.94406e+06	1	-0.45169	119
30556.1	9477.7	1.50052e+06	1	-0.39666	119
30556.2	9454.8	1.94406e+06	1	-0.479254	119
30538.1	9467.7	1.06102e+06	1	-0.259851	119
30560.2	9458.6	1.90225e+06	1	-0.455073	119
32229	25593.6	283571	1	-0.57276	0
30551.4	9477.5	1.35996e+06	1	-0.313091	119
30572.1	9480.7	1.06102e+06	1	-0.450232	119
30551	9459.3	1.96464e+06	1	-0.373691	119
30558.2	9476.8	1.60412e+06	1	-0.394597	119
28510	10326.9	401030	1	-0.526214	0
28522.8	10333.5	283571	1	-0.520451	0
28508.5	10310.1	283571	1	-0.53657	0
31400.7	9140.3	401030	1	-0.213861	0
31401.7	9150.2	401030	1	-0.146515	0
31402.7	9140.4	401030	1	-0.218501	0
38082.7	22597.3	401030	1	-0.219271	0
38092.9	22590.3	401030	1	-0.213517	0
35368.7	24429	491159	1	-0.526568	0
35366.2	24417.7	401030	1	-0.752907	0
35366.5	24414.4	401030	1	-0.773312	0
35593.2	10180.4	283571	1	0.0436986	0
35585.5	10188.9	283571	1	0.0377429	0
25672.5	16228.8	491159	1	-0.494379	120
29380.2	10775.9	283571	1	-0.186367	0
29641.3	10255.7	283571	1	-0.296283	0
28035.4	11822.2	283571	1	0.503915	0
28036.6	11820.4	283571	1	0.489714	0
32367	10551.5	283571	1	0	0
36565.4	10295.4	491159	1	0	0
36564.1	10305.4	401030	1	0	0
36574.3	10306.3	401030	1	0	0
36567.8	10275.8	283571	1	0	0
31024.8	9312.6	283571	1	0.267411	0
29653	10256.9	283571	1	-0.309197	0
31034.5	9313.5	283571	1	0.311934	0
25418.5	17695.6	491159	1	0.207698	0
25429.4	17681.3	491159	1	0.458111	0
25424.9	17698.5	491159	1	0.247109	0
25427.8	17695.4	491159	1	0.26811	0
39592.2	10941.4	283571	1	-0.330271	0
39606.9	10953.3	283571	1	-0.28126	0
30682.7	9721.8	283571	1	-0.564327	0
31365.7	10087.1	694604	1	0.693729	0
26100.2	15821.6	634084	1	0.336873	0
26091	15816.5	634084	1	0.404271	0
26092.2	15809.5	694604	1	0.387398	0
31076.5	10042.1	567142	1	0.430817	0
27833.8	11535.2	283571	1	0.36993	122
27874.8	11558.4	750258	1	-0.0373921	122
29493.9	10074.9	283571	1	0.22678	0
27865.7	11573.3	694604	1	-0.0449397	122
27868.7	11568.4	750258	1	-0.0336958	122
27848.7	11539	491159	1	0.310853	122
29377.6	10206.6	401030	1	0.197797	121
27861.2	11552.1	802059	1	0.0431208	122
27868.5	11557.3	750258	1	0.0322283	122
27845.7	11558.1	634084	1	0.422093	122
27858.1	11559.3	802059	1	0.0168673	122
39255.8	11476.3	283571	1	0.38058	0
39249.5	11489	283571	1	0.225182	0
27860.2	11567.7	802059	1	0.0714686	122
27860.7	11558.2	802059	1	0.0227725	122
30116.1	25222.1	491159	1	0.272181	0
31364.3	25597.5	283571	1	-0.305518	0
30118.1	25258	283571	1	0.144673	0
28944	11239.9	802059	1	-0.62687	123
28963.2	11241.7	567142	1	-0.616079	123
30118.2	25219.5	491159	1	0.288325	0
28948	11222.1	750258	1	-0.542477	123
28951	11233.8	694604	1	-0.586606	123
30125.1	25225.9	401030	1	0.144439	0
28931.5	11225	802059	1	-0.577338	123
28929.9	11207.3	491159	1	-0.389451	123
28960.1	11214.6	491159	1	-0.419714	123
30509.2	25337.5	401030	1	-0.175362	124
28970.1	11222.7	401030	1	-0.461636	123
30493.4	25354.7	634084	1	-0.205268	124
28955.2	11227.1	750258	1	-0.590627	123
30502	25339.2	567142	1	-0.129908	124
28938.9	11228.1	850712	1	-0.579649	123
30498.8	25359.4	567142	1	-0.244783	124
28931	11235.3	634084	1	-0.613004	123
28927.1	11218.9	634084	1	-0.544531	123
28939.8	11210.3	634084	1	-0.392919	123
28933.1	11240.2	634084	1	-0.631236	123
27847.9	11593.2	283571	1	0.268454	0
30504.2	25348.1	694604	1	-0.204943	124
30485.4	25348.6	567142	1	-0.0726338	124
32786.3	9590.7	283571	1	-0.484322	0
26355	15067.5	283571	1	-0.522179	0
30508.6	25362.7	491159	1	-0.159565	124
35817.2	9857.1	491159	1	0.0631792	0
35833.7	9850.6	283571	1	0.00219957	0
35803.9	9858	401030	1	0.24628	0
26365.7	15603.5	567142	1	-0.301911	0
35817.8	9863.5	401030	1	-0.0203603	0
35446	24417.6	401030	1	-0.598544	0
35442.4	24429.7	401030	1	-0.432459	0
35450.5	24408.8	283571	1	-0.645879	0
39682.3	11315.6	283571	1	-0.377394	0
28156.9	10874.8	567142	1	-0.605488	125
28161.5	10884.3	567142	1	-0.611649	125
28161.8	10877.7	567142	1	-0.603213	125
28152.8	10877.2	567142	1	-0.635304	125
28149	10885.9	567142	1	-0.65302	125
29375.6	10995.8	283571	1	-0.188097	0
29368.5	10992.8	283571	1	-0.218032	0
39638.5	11523.8	283571	1	0.22903	0
39623.2	11526	283571	1	0.257537	0
25444.9	15192.1	567142	1	0.222017	0
25449.4	15196.9	491159	1	0.100435	0
39397.9	14707.8	567142	1	0	126
25447.6	15198	491159	1	0.112218	0
29836.9	11127.5	283571	1	0.040038	0
25446.3	15201.1	491159	1	0.197496	0
39396	14700.3	567142	1	0	126
32676.4	8706.5	401030	1	0.654583	0
39400.4	14688.1	401030	1	0	126
32681.6	8689.8	283571	1	0.537978	0
32664.8	8704.7	283571	1	0.549576	0
29824.8	11118.9	283571	1	0.00961777	0
39387.3	14714.9	401030	1	0	126
26014.6	18430.4	283571	1	-0.650988	0
39641.5	21362.4	283571	1	-0.274763	0
26007.4	18448.1	283571	1	-0.649086	0
39408.1	14712.1	401030	1	0	126
39631.9	21359.6	283571	1	-0.260271	0
39811.3	12610.2	283571	1	0.0795272	0
30106.3	25360.7	283571	1	-0.0960135	0
26706	17501.9	283571	1	0.343829	0
34351.4	8785.6	940498	1	-0.644131	0
39821.2	12607.1	283571	1	-0.00787989	0
26695.5	17501.4	283571	1	0.262088	0
36685.4	23912.4	401030	1	-0.107746	127
36690.2	23933.9	634084	1	0.166776	127
30120.8	25370.1	283571	1	-0.156949	0
36672	23938.4	283571	1	-0.0459395	127
36694.1	23917.1	694604	1	0.0880085	127
36703.1	23923.9	634084	1	0.302795	127
36699.5	23927.3	634084	1	0.283602	127
36456.3	9364.1	401030	1	-0.458444	0
36695.5	23920.5	694604	1	0.0999767	127
33153.3	25232.9	283571	1	-0.408304	0
33163.2	25233.8	283571	1	-0.444013	0
38443.8	9708	283571	1	-0.206926	0
38443.3	9711.3	283571	1	-0.241419	0
36449.2	9341.4	283571	1	0.00708292	0
36452.4	9373.1	401030	1	-0.403567	0
26649.2	16988	283571	1	0.673133	0
26662.8	16975.5	283571	1	0.503701	0
25571.7	15572.2	401030	1	-0.259058	0
36448.4	9380.8	401030	1	-0.373457	0
25572.3	15553.8	401030	1	-0.313858	0
25593.4	15577	283571	1	-0.192865	0
25583.1	15564.4	491159	1	-0.191206	0
36437.3	9341.4	401030	1	0.0740492	0
27285.3	12333.4	491159	1	-0.229518	128
27316	12327.4	694604	1	-0.512795	128
27312.5	12333.3	634084	1	-0.459594	128
27291.3	12331.8	634084	1	-0.290247	128
34818.8	9596.6	283571	1	-0.618225	0
27306.2	12325.7	750258	1	-0.358982	128
34831.1	9603.8	401030	1	-0.616151	0
27292.3	12303.8	401030	1	-0.297816	128
34838.9	9603.9	283571	1	-0.627313	0
27316	12323.3	694604	1	-0.516435	128
27304.3	12334.1	802059	1	-0.420699	128
27300.1	12315.4	802059	1	-0.153489	128
27298.3	12331.8	802059	1	-0.294393	128
36482.7	9398.1	283571	1	-0.274089	0
35448.5	24440.1	283571	1	-0.361666	0
30034	9630.1	283571	1	0.800441	129
30016.7	9596.5	634084	1	0.0422111	129
30013.3	9640.8	283571	1	0.647833	0
30036.1	9607.4	401030	1	0.313271	129
30015.3	9595.6	634084	1	-0.0128344	129
30015.5	9620.2	491159	1	0.323693	129
29280.1	25429.7	401030	1	0.658545	0
30021.4	9593.6	634084	1	0.0631335	129
30019.6	9619.3	567142	1	0.360677	129
30024.3	9607.7	850712	1	0.340301	129
29995.7	9601.7	401030	1	-0.0229262	129
30013.8	9600.7	802059	1	0.0382014	129
30012.5	9599.1	694604	1	0.00332216	129
28429.6	13312.3	283571	1	-0.0436611	0
30040.9	9599.6	401030	1	0.229536	129
32658.3	9408.6	401030	1	-0.436581	0
26749.3	19167.2	491159	1	-0.532905	130
26773.6	19135.3	283571	1	-0.284733	130
26767	19145.8	491159	1	-0.355026	130
26785.3	19164.2	283571	1	-0.331268	130
26772.2	19158.9	567142	1	-0.393051	130
26760.6	19168.7	567142	1	-0.505021	130
26755.3	19160	634084	1	-0.507015	130
26762.4	19177.3	491159	1	-0.523085	130
28432.8	13312.5	283571	1	-0.0916228	0
31105.2	10060.9	634084	1	0.434251	0
33768.4	9516.9	750258	1	-0.055006	131
33784.2	9512.3	802059	1	-0.323789	131
33773.1	9530.1	694604	1	-0.0386412	131
33747.6	9517.8	283571	1	-0.0744672	131
33762.4	9525.3	750258	1	0.0447226	131
33765.5	9535.8	634084	1	0.075158	131
33781.8	9529.9	850712	1	-0.0597975	131
33778.6	9519.1	896730	1	-0.188323	131
33773.8	9526.8	802059	1	-0.0444441	131
33796.9	9525.7	694604	1	-0.196962	131
33792.7	9506.6	634084	1	-0.444648	131
33787.3	9508.4	634084	1	-0.371789	131
33791.4	9518.5	750258	1	-0.272723	131
37947.7	10203.9	283571	1	0.208717	0
28206.1	11331.7	283571	1	-0.070249	0
28193.8	11325.2	283571	1	0.0454093	0
37192.5	8728.8	401030	1	-0.193649	0
37205.7	8731.7	283571	1	-0.288778	0
25302.2	15835.4	401030	1	-0.293527	0
37174.7	8727	401030	1	-0.121342	0
38663.9	10487.4	283571	1	0.813453	0
38687.8	10493.8	491159	1	0.809749	132
32804.2	23996.3	283571	1	-0.427968	0
38695.3	10475	694604	1	0.799418	132
38696.3	10484.4	694604	1	0.691146	132
32790.4	23982.1	283571	1	-0.507194	0
38701.2	10484.5	802059	1	0.68913	132
38712.3	10489.1	750258	1	0.795927	132
38699	10482.7	750258	1	0.689703	132
37252.3	10248.5	401030	1	-0.383591	0
37254.8	10245.6	401030	1	-0.386627	0
35152.2	24655.8	850712	1	-0.693916	133
38562.5	22630.8	634084	1	0.611413	0
38569.9	22613.9	491159	1	0.599438	0
38562	22632.3	567142	1	0.616262	0
38552.4	22633.2	401030	1	0.491461	0
39313	11360.5	634084	1	0.431379	134
39330.1	11377.1	750258	1	0.602948	134
39327.8	11364.6	896730	1	0.607761	134
39333.2	11366.5	802059	1	0.557146	134
39325.8	11378.4	750258	1	0.584329	134
39315.4	11368	850712	1	0.420767	134
39316.3	11352.9	750258	1	0.33477	134
39331.1	11365.9	896730	1	0.554192	134
39353.5	11363.5	283571	1	0.40586	0
35152.8	24640.3	1.02243e+06	1	-0.720637	133
39332.4	11369.7	750258	1	0.510115	134
39323.5	11365.2	850712	1	0.504504	134
39321.6	11335.4	491159	1	0.248721	134
35151.7	24648.3	896730	1	-0.707197	133
39144.6	11254	401030	1	0.60772	0
39328.3	11343.6	567142	1	0.444492	134
27562.1	21043.9	283571	1	-0.362887	0
27580.5	21046.7	283571	1	-0.330475	0
33783.3	8892.2	634084	1	0.167961	135
33788.7	8897.6	634084	1	0.171029	135
33770.1	8900.8	634084	1	0.513519	135
33784.9	8898.2	634084	1	0.261802	135
33780.1	8890.2	634084	1	0.229619	135
31292.8	9497.6	283571	1	-0.235054	0
26245.1	17490.2	491159	1	-0.490601	0
30101.9	9604.8	283571	1	0.543843	0
31284	9510.2	283571	1	-0.172812	0
26244.8	17499.8	401030	1	-0.485453	0
26262.6	17485.5	283571	1	-0.426172	0
26241	17486.4	401030	1	-0.47381	0
39965.1	11544.1	401030	1	-0.573856	0
39967.3	11550.3	401030	1	-0.538969	0
39965.8	11542	401030	1	-0.607713	0
27205.9	20136.7	401030	1	-0.406289	0
27189	20149.5	401030	1	-0.450526	0
31097.5	9301.8	283571	1	-0.167441	0
27198.9	20150.7	491159	1	-0.447745	0
27194	20151.4	491159	1	-0.447346	0
38138.3	20587.6	750258	1	-0.52664	136
38131.9	20597.7	694604	1	-0.497748	136
38147.5	20572.8	491159	1	-0.516786	136
38125	20585.3	694604	1	-0.485438	136
38124.8	20587.6	634084	1	-0.482297	136
38131.4	20601.4	694604	1	-0.499035	136
36580.6	10434	283571	1	0	0
38131.4	20566.4	401030	1	-0.476139	136
38134.1	20592.9	694604	1	-0.504666	136
29562.7	25135.5	283571	1	-0.409798	0
38146.1	20589.5	634084	1	-0.535776	136
29933.1	10621.3	283571	1	-0.186299	0
29923.5	10620	283571	1	-0.160991	0
33346.4	8870.5	283571	1	0.280317	0
33350.7	8859.4	283571	1	0.27019	0
35977.8	10013.8	283571	1	0.228538	0
30225	11300.4	567142	1	0	137
30220.6	11308	491159	1	0	137
30231.8	11311.3	567142	1	0	137
30466.8	10527.3	283571	1	-0.299108	0
30466.8	10520	283571	1	-0.307749	0
30247.6	11307.6	491159	1	0	137
30229.3	11278.2	401030	1	-0.104036	137
30235.2	11313.9	567142	1	0	137
30231.8	11288.8	491159	1	-0.0675329	137
39585.2	11342.9	283571	1	0.055834	0
30242.3	11288.4	491159	1	0	137
26808.3	16518.5	634084	1	-0.362938	138
26798	16519.1	694604	1	-0.355821	138
26806.1	16510.6	750258	1	-0.393627	138
36710.5	10090.4	283571	1	-0.198039	0
26808.2	16498.5	567142	1	-0.40659	138
26803.9	16506.4	750258	1	-0.394317	138
25887.8	14847	283571	1	-0.239398	0
25885.7	14848.9	283571	1	-0.249652	0
26802.3	16514.6	750258	1	-0.367741	138
37322.2	22560.1	634084	1	-0.460971	140
26801.9	16519.1	694604	1	-0.357349	138
25820.8	16125.8	401030	1	0.572487	0
25826.7	16135.1	401030	1	0.553053	0
26791.4	16503.2	694604	1	-0.361599	138
29876	24111.3	283571	1	0.0651128	0
29875.9	24153.8	567142	1	0.144321	139
29860	24143	491159	1	0.145818	139
29849.7	24145.3	283571	1	0.0412526	139
29881.2	24160.5	401030	1	0.168077	139
29887.5	24111.8	283571	1	0.131245	0
29884.5	24137.9	401030	1	0.229813	139
29866.5	24157.5	491159	1	0.167526	139
29893.8	24136.2	401030	1	0.317606	139
26857.9	16926.3	283571	1	-0.438254	0
39453	11497.4	283571	1	0.38574	0
26830	16926.4	283571	1	-0.374934	0
26841.1	16936.4	401030	1	-0.40313	0
39458.6	11514.2	283571	1	0.337698	0
26805.1	16929.4	283571	1	-0.331157	0
26793.9	16939.9	283571	1	-0.273562	0
32270.6	25811.1	283571	1	0.0912975	0
32271.3	25791.6	283571	1	0.0861523	0
35903.3	9811.7	283571	1	-0.338824	0
35899.3	9814.9	283571	1	-0.328503	0
30310.5	10103.4	283571	1	-0.74119	0
36562.3	10432.2	283571	1	0	0
37330.7	22587.6	694604	1	-0.476536	140
37330.7	22572.3	750258	1	-0.507606	140
37325.2	22572.1	750258	1	-0.502955	140
37320.9	22578.7	750258	1	-0.494692	140
37319.3	22574.1	750258	1	-0.492267	140
37317.5	22579.9	694604	1	-0.492107	140
37323.8	22578.6	750258	1	-0.502817	140
27979.6	10850.2	750258	1	0.0546609	141
27973.4	10873.7	401030	1	0.0271493	141
27979.6	10851.1	750258	1	0.0257422	141
27978.9	10861.8	802059	1	-0.0341101	141
27974.2	10856.9	802059	1	-0.00207084	141
27988.7	10851.6	802059	1	0.00253659	141
27989.2	10849	802059	1	0.0204363	141
27990.5	10859.4	802059	1	-0.0442841	141
27992.5	10858	802059	1	-0.0577026	141
32693.9	25031.5	283571	1	0.450282	0
32691.4	25022.7	283571	1	0.439087	0
17030.3	23678.4	1.85616e+06	2	0	309
16274.5	28931.7	525002	2	0	0
11903.1	28698.5	742465	2	0	395
18066.9	19586.8	1.1137e+06	2	0	457
16274.9	28926	525002	2	0	0
12313.2	29232.2	525002	2	0	0
5799.6	12327.9	371232	2	0	0
14730	15142.8	642993	2	0	0
473.2	17703.2	371232	2	0	310
16257.5	28918.8	525002	2	0	0
17031.9	23671.3	1.7012e+06	2	0	309
15905.1	28500.6	742465	2	0	442
486.2	17689.7	1.28599e+06	2	0	310
3306	21967	371232	2	0	0
5792.2	12327.3	371232	2	0	0
14229.8	14750.7	1.28599e+06	2	0	307
17622.9	25225.5	642993	2	0	0
17037.1	23675.4	1.81866e+06	2	0	309
483.9	17681.9	1.3385e+06	2	0	310
18113.2	19060	371232	2	0	0
480.1	17662.5	1.23124e+06	2	0	310
11891.4	28704.9	982188	2	0	395
9066	11735.1	525002	2	0	328
4578	22253	742465	2	0	0
17054.8	23672	909330	2	0	309
16498.1	24853.7	525002	2	0	0
483.4	17678.3	1.3385e+06	2	0	310
9549.3	11810.9	525002	2	0	0
14158.5	14826.1	371232	2	0	0
17037.3	23678.3	1.85616e+06	2	0	309
8989.5	11749.5	1.74123e+06	2	0	328
12245.6	13552.4	909330	2	0	474
2902.4	21388.1	525002	2	0	0
4573.5	22265.7	742465	2	0	0
17031.5	23668.6	1.61816e+06	2	0	309
4572.6	22259.9	742465	2	0	0
8977.1	11755.1	1.74123e+06	2	0	328
488.8	17673.2	1.3385e+06	2	0	310
17890.6	23143.8	371232	2	0	0
17514.3	24518.9	371232	2	0	0
15067.3	16545.3	371232	2	0	0
18880.6	22242.5	742465	2	0	0
15494.6	27817.8	742465	2	0	0
11948	13358.5	525002	2	0	449
707.1	13704.8	525002	2	0	0
11213.6	29462.3	642993	2	0	0
18493.8	20859	830101	2	0	493
15083.7	16533	525002	2	0	0
476.8	17664.5	1.17394e+06	2	0	310
19542	20552.9	525002	2	0	308
17020.5	23675.2	1.85616e+06	2	0	309
15068.8	16539.7	525002	2	0	0
19312.9	22771.6	525002	2	0	0
8782.9	26695.3	371232	2	0	0
495.4	17673.1	1.28599e+06	2	0	310
19300.4	22770.7	525002	2	0	0
12394.1	13721.5	642993	2	0	419
15092.9	16535.8	371232	2	0	0
17823.4	18729.1	909330	2	0	312
16492.4	24850.7	525002	2	0	0
1452.3	21586.9	371232	2	0	0
13766.9	30096.7	371232	2	0	0
12347.4	13696.3	909330	2	0	419
18332.1	20797.2	1.28599e+06	2	0	488
13796.8	30141.2	1.28599e+06	2	0	325
15529.1	16404.6	371232	2	0	0
18893.4	19874.3	525002	2	0	0
2461.8	22067.8	371232	2	0	0
17822.9	18735.2	982188	2	0	312
18882.8	19876.4	642993	2	0	0
9000.4	11745.1	1.23124e+06	2	0	328
17809.7	18742.4	982188	2	0	312
17752.6	25556	371232	2	0	0
16762.5	27620.5	742465	2	0	0
15630.8	29287.4	742465	2	0	0
9158.5	27340.2	371232	2	0	0
17803.7	24887.1	642993	2	0	0
4042.2	21869	642993	2	0	0
15630.2	29301	742465	2	0	0
5200	11340.4	371232	2	0	0
17803.7	24905.1	742465	2	0	0
18192.3	20001.2	742465	2	0	483
13694.5	14297.3	525002	2	0	363
17810	18704.9	830101	2	0	312
12436.2	30523.2	1.05e+06	2	0	389
18168.7	19959.2	982188	2	0	497
4023.5	21873.1	525002	2	0	0
6433.2	25411.4	742465	2	0	0
19590.4	21623.1	371232	2	0	0
19419	22382.4	742465	2	0	0
6423.7	25421.8	742465	2	0	0
6596.5	21393.8	742465	2	0	0
17792.8	26167.3	371232	2	0	0
16579.6	23495.6	371232	2	0	0
8981	11753.5	1.7012e+06	2	0	328
18899.3	19879.7	525002	2	0	0
18187.5	20010.8	830101	2	0	483
6589.7	21397.4	742465	2	0	0
18148.3	19881	371232	2	0	497
17801.9	18722.7	982188	2	0	312
10784.4	28574.8	525002	2	0	0
17238.3	19733.1	371232	2	0	377
17446.9	23628.6	525002	2	0	311
17519	29173.6	1.1137e+06	2	0	412
17802.3	18726.7	982188	2	0	312
8952	11752.8	1.38902e+06	2	0	328
8505	11708.2	742465	2	0	492
7511.3	22824.1	830101	2	0	0
16671.7	23580.3	525002	2	0	0
16871.4	29644.6	642993	2	0	0
8485.1	11719	525002	2	0	492
2473.5	22042.3	371232	2	0	0
8509.5	11720.1	742465	2	0	492
18262.6	20310.3	642993	2	0	388
8511.1	11726.3	642993	2	0	492
8493.1	11720.5	830101	2	0	492
18374.4	20994	525002	2	0	0
18533.2	23518	371232	2	0	0
8947.7	11752.6	1.3385e+06	2	0	328
2447.7	22033.8	742465	2	0	0
8505.1	11705.8	642993	2	0	492
9855.8	11005.3	371232	2	0	0
8470.7	11696.7	371232	2	0	0
8944	11747.2	1.23124e+06	2	0	328
2461.6	22062.5	525002	2	0	0
8959.9	11752.9	1.7012e+06	2	0	328
17655.7	18706.6	371232	2	0	0
6591.4	21392.9	742465	2	0	0
7419	25071.8	830101	2	0	459
14048.4	15047.6	371232	2	0	0
6615.3	11448.2	525002	2	0	0
8970	11748.6	1.7012e+06	2	0	328
17037.7	18486.5	371232	2	0	0
7427.9	25066.6	909330	2	0	459
18862.2	22542.5	642993	2	0	0
8982.8	11752.3	1.7012e+06	2	0	328
16155.7	29293	742465	2	0	313
13988	14842.3	742465	2	0	0
18175	22383	525002	2	0	435
18545.7	23526.4	525002	2	0	0
8479.8	11698.7	371232	2	0	0
8939.5	11748.4	1.1137e+06	2	0	328
13989.4	14843.2	830101	2	0	0
13231.4	30221.2	1.78037e+06	2	0	448
18152.2	22379.3	830101	2	0	435
8974.7	11754.2	1.74123e+06	2	0	328
13995	14854.7	830101	2	0	0
19200.6	20557.6	525002	2	0	0
2452.9	22047.6	642993	2	0	0
13995.5	14837.5	830101	2	0	0
3461.5	22569.8	525002	2	0	0
18280.8	21291.6	830101	2	0	0
2457.6	22038.1	742465	2	0	0
2201.7	12722.1	525002	2	0	0
1202.1	14561.6	371232	2	0	0
14743.7	15330.4	371232	2	0	0
1180.4	14560	371232	2	0	0
2453	22021.5	642993	2	0	0
2218.9	12722.4	371232	2	0	0
14390.3	14752.8	525002	2	0	352
5610.2	11502.5	371232	2	0	0
13098.6	29160.1	525002	2	0	0
2453.9	22017.1	525002	2	0	0
16830.1	30488.6	525002	2	0	0
14500.8	14945.1	642993	2	0	0
4733	22798.9	742465	2	0	331
13933.4	14326	742465	2	0	314
19022	21158.1	742465	2	0	315
16571.1	23820.3	371232	2	0	0
16969.9	17517.3	525002	2	0	0
1662.4	13708.4	1.6602e+06	2	0	422
6227.3	23296.7	371232	2	0	0
18834.8	24996.2	525002	2	0	0
13103.4	29160.9	525002	2	0	0
15737.8	16048.1	742465	2	0	0
6127.6	21163.6	742465	2	0	0
1673	13717	1.43778e+06	2	0	422
15691.5	16099	830101	2	0	316
16625.5	28859.5	1.1137e+06	2	0	434
7582.4	24680.5	525002	2	0	0
15436.1	29308.7	830101	2	0	0
18284.7	21049.7	525002	2	0	0
9576.4	29250.8	371232	2	0	0
15424.1	29310.7	830101	2	0	0
13099.9	29161.8	525002	2	0	0
15422.5	29318.6	742465	2	0	0
13511.3	14290.7	830101	2	0	0
15941.3	16538.5	642993	2	0	0
18724.5	21625.3	642993	2	0	0
19094.4	22397.2	371232	2	0	0
13516.2	14281.5	371232	2	0	0
18041.4	23756.1	982188	2	0	317
6306.8	22913.2	371232	2	0	0
15433.4	29304.9	830101	2	0	0
18277.5	23793.9	371232	2	0	0
16311.5	26901.1	1.1137e+06	2	0	318
17700.6	28570.4	525002	2	0	0
18237	20232.2	642993	2	0	0
12444.1	30509.3	1.05e+06	2	0	389
5205.4	11344.7	371232	2	0	0
8973.3	11748.2	1.6602e+06	2	0	328
16306.1	26887.3	982188	2	0	318
17375.6	18236.2	371232	2	0	0
17388.4	18241.2	371232	2	0	0
7021.8	25709.1	371232	2	0	0
7948.2	27271.8	642993	2	0	0
12689.8	28933	642993	2	0	0
7893.9	26024.1	525002	2	0	0
7952.1	27274.9	642993	2	0	0
18231.9	20322.1	1.1137e+06	2	0	388
7016	25716.4	371232	2	0	0
15441	29308.5	742465	2	0	0
9505	11800.9	642993	2	0	349
18164	20272.9	525002	2	0	388
18815.3	23530.1	982188	2	0	398
12005.4	30049.2	371232	2	0	0
18216.2	21829.1	909330	2	0	323
18656	21980.6	371232	2	0	0
16699.9	23797.2	525002	2	0	0
16411.4	28204.1	525002	2	0	467
15431.1	29311.9	830101	2	0	0
17593.6	26369.3	642993	2	0	319
18318.4	20957.1	830101	2	0	404
16212.8	23889.2	371232	2	0	0
3924.6	21962.6	525002	2	0	0
8458.2	10958.7	1.53063e+06	2	0	466
18732	20819.2	525002	2	0	0
4585.1	22930.9	525002	2	0	0
8376	11675.7	742465	2	0	0
18811.6	23532.9	982188	2	0	398
15159.6	29376.2	371232	2	0	0
2785.7	12751.7	371232	2	0	0
3922.4	21948.4	371232	2	0	0
4588.8	22930.2	525002	2	0	0
16964.8	27585.8	1.05e+06	2	0	380
6151.9	23521.9	909330	2	0	320
17303.3	18220.9	525002	2	0	0
16085.9	29252.6	371232	2	0	0
18147.1	18966.7	371232	2	0	0
17790.6	23404.1	1.28599e+06	2	0	321
18168.8	18958.3	525002	2	0	0
18782.2	23532.4	642993	2	0	398
18265.4	20515.2	525002	2	0	0
18298.5	21254	830101	2	0	0
18175	19003.4	371232	2	0	0
8398	26114.5	371232	2	0	0
1191.5	20940.2	525002	2	0	0
16821.1	27606	525002	2	0	0
17287.2	28546.1	525002	2	0	0
8391	26123.1	371232	2	0	0
1203.4	20943.4	525002	2	0	0
15127.9	29099.9	642993	2	0	0
14927.5	15632.4	371232	2	0	0
4470	22028.6	642993	2	0	0
11578.5	12698.6	742465	2	0	0
14930.4	15634.9	371232	2	0	0
16280	27343.9	371232	2	0	0
12100.1	13413.3	909330	2	0	0
11584.5	12692.6	742465	2	0	0
13792.8	30137.8	1.23124e+06	2	0	325
14343.9	15886	371232	2	0	0
11582.3	12696.4	742465	2	0	0
17923.8	27805.4	371232	2	0	0
18298.2	21159.3	525002	2	0	0
12099.9	13407.5	830101	2	0	0
16914.5	27646.4	371232	2	0	0
12103	13423.1	909330	2	0	0
12078.8	13412.4	525002	2	0	0
17707.5	25606.5	830101	2	0	344
16901.4	27659.6	525002	2	0	0
11582.3	12700.6	742465	2	0	0
5196.7	22591.6	642993	2	0	0
13800.6	30149.2	1.1137e+06	2	0	325
10166.1	12163.8	525002	2	0	0
12097.1	13435.9	742465	2	0	0
12085.6	13420	1.05e+06	2	0	0
2494.8	21476.3	371232	2	0	0
5191.3	22589.3	642993	2	0	0
15785.8	28428.6	371232	2	0	0
13786.4	30139.4	1.3385e+06	2	0	325
12087	13400.4	742465	2	0	0
12754.3	28916.7	525002	2	0	0
11578.1	12700.2	742465	2	0	0
13235.2	30221.4	1.81866e+06	2	0	448
12097.3	13426.5	909330	2	0	0
7578	11593.9	371232	2	0	0
12093.9	13427.5	830101	2	0	0
7260.3	23681.3	371232	2	0	0
15128.9	29112.7	742465	2	0	0
2811.3	12736	371232	2	0	0
15289.7	15877.1	742465	2	0	0
17172.9	27970	830101	2	0	0
2369.2	19931.2	371232	2	0	0
5198.6	22592	642993	2	0	0
11133.1	29972.9	371232	2	0	0
6404.3	10575.9	1.05e+06	2	0	324
16078.6	16472.2	742465	2	0	332
7245.7	23690.9	371232	2	0	0
7941.6	26706.7	371232	2	0	0
2805.9	12730.9	371232	2	0	0
1761.8	20898.1	371232	2	0	0
16679.6	30125.3	642993	2	0	0
13241.5	30203.2	642993	2	0	448
13799.1	30128.4	1.1137e+06	2	0	325
19338.9	21417	371232	2	0	0
6417.7	10573.9	1.05e+06	2	0	324
2380.1	19922.4	371232	2	0	0
1756.7	20887.5	371232	2	0	0
13230.1	30222.1	1.92898e+06	2	0	448
13790.2	30138.5	1.3385e+06	2	0	325
16564.1	17176.6	742465	2	0	0
13791	30148.5	1.17394e+06	2	0	325
16554	17158	742465	2	0	0
13787.8	30136	1.28599e+06	2	0	325
15282.9	15884.4	642993	2	0	0
13245.9	30222.5	1.53063e+06	2	0	448
16558.8	17170.4	830101	2	0	0
12753	28915.2	525002	2	0	0
15299.4	15873.5	742465	2	0	0
17739.4	25665.5	525002	2	0	0
6415	10585.9	1.1137e+06	2	0	324
2894.8	21958.6	742465	2	0	0
12426.7	13801.9	371232	2	0	0
18321.6	25887.4	525002	2	0	0
17432.8	26531.5	525002	2	0	322
18211.2	21874.5	1.17394e+06	2	0	323
6423.7	10588.7	909330	2	0	324
7861.5	11688.4	371232	2	0	0
13773.5	30130.2	982188	2	0	325
12204	13557.2	371232	2	0	0
19177.1	20809.4	371232	2	0	0
7857.2	11694.1	371232	2	0	0
16594	28918.1	742465	2	0	0
1468	17917.8	371232	2	0	0
18239.2	19734.7	371232	2	0	0
16672.3	23829.3	525002	2	0	0
10690.9	12472	642993	2	0	0
9430.5	29078.5	371232	2	0	0
13785.1	30130.8	1.23124e+06	2	0	325
6410.7	10578.7	1.1137e+06	2	0	324
19182.5	20823.9	371232	2	0	0
1461.4	17906.6	371232	2	0	0
18648.8	22106.8	525002	2	0	0
13790.9	30132.4	1.28599e+06	2	0	325
6422.2	10571.6	909330	2	0	324
10690.4	12460.7	525002	2	0	0
18645.5	22101	642993	2	0	0
6400.9	10594.2	909330	2	0	324
2890.2	21953.6	742465	2	0	0
16951.7	28882.2	525002	2	0	0
17571.2	18283.2	525002	2	0	370
17685.7	23382.8	642993	2	0	0
15232.5	16168.7	525002	2	0	0
10678.5	12614.9	525002	2	0	0
13790.2	30129.7	1.23124e+06	2	0	325
6400.9	10579	982188	2	0	324
18267.6	20591.4	371232	2	0	0
18686.1	21463.8	371232	2	0	410
10695.4	12611.5	525002	2	0	0
7845.5	23098.8	742465	2	0	0
15107	15327.3	909330	2	0	458
18708.5	23074	525002	2	0	0
15097.2	15327.6	830101	2	0	458
7848.6	23104	742465	2	0	0
16150.9	29046.6	525002	2	0	0
2898.3	21951.1	742465	2	0	0
17959.8	25594.9	371232	2	0	0
13799.6	30130.3	1.17394e+06	2	0	325
6409.8	10584.1	1.1137e+06	2	0	324
7857.4	23105.8	742465	2	0	0
18059.7	24101.9	525002	2	0	0
13233.3	30232.1	2.16464e+06	2	0	448
13765.4	30159.4	642993	2	0	325
6405.5	10583.9	1.05e+06	2	0	324
17821.9	19147.8	1.23124e+06	2	0	456
15236.1	16165.1	525002	2	0	0
16575.6	25919.9	525002	2	0	0
17537.6	29144.9	525002	2	0	412
13759.8	30150.6	642993	2	0	325
13974.8	14886.3	642993	2	0	0
10555.9	12377.7	371232	2	0	0
18318.2	20966.7	982188	2	0	404
3425.1	21080.2	371232	2	0	0
18320.4	20977.2	982188	2	0	404
10091.1	10943.5	371232	2	0	0
13945.7	14893.6	371232	2	0	0
3409.4	21075.5	371232	2	0	0
18327.9	20977.9	1.05e+06	2	0	404
13023.8	14316.2	371232	2	0	0
13946.1	14894.9	371232	2	0	0
14344.1	15885.5	371232	2	0	0
8749.6	26233.4	371232	2	0	0
7201.6	24338.1	830101	2	0	0
11467.8	13081.5	642993	2	0	326
17994.2	19502.3	525002	2	0	425
3760.9	22742.4	371232	2	0	0
16395.7	28215.1	742465	2	0	467
11465.1	13077.9	525002	2	0	326
17539	18277.6	525002	2	0	370
18274.8	21008.5	371232	2	0	0
19393.2	22011.6	1.78037e+06	2	0	446
14008.3	14910.6	371232	2	0	0
19119.2	21160.8	371232	2	0	0
7201.3	24346.7	830101	2	0	0
13221.2	30230.5	2.22739e+06	2	0	448
17052.6	27350.6	525002	2	0	0
18901	23567.6	642993	2	0	0
17015.6	29574.4	742465	2	0	0
10360.5	12220.3	525002	2	0	0
2567.7	21090.2	371232	2	0	0
5834	21909.4	1.05e+06	2	0	329
10467.8	12360.1	642993	2	0	327
5852.6	21882.8	371232	2	0	329
4053.6	21865.6	525002	2	0	0
5827.8	21904.4	982188	2	0	329
15092.9	29250.7	371232	2	0	0
17548.3	18288.2	525002	2	0	370
17812.5	18889.6	642993	2	0	0
18250.2	21429.3	642993	2	0	0
14516.9	29008.1	371232	2	0	0
17551.4	24814.6	525002	2	0	0
17226.2	25475.1	525002	2	0	0
18577.6	25592.3	525002	2	0	0
17017.6	29581.4	642993	2	0	0
9046.9	11772.5	830101	2	0	328
6339.2	21193.4	1.05e+06	2	0	0
15089.6	29229	642993	2	0	0
17825.9	18875	830101	2	0	0
18264.1	21418.1	642993	2	0	0
6335	21178	525002	2	0	0
14499.4	29002.9	371232	2	0	0
17010.8	29567.2	742465	2	0	0
6333.8	21178.1	525002	2	0	0
14007.7	29181.6	525002	2	0	455
6356.8	21193.2	371232	2	0	0
14006.6	29159	371232	2	0	0
13319.5	13935.6	982188	2	0	439
18269.9	21421.2	525002	2	0	0
9333.7	11400.3	525002	2	0	0
5826.3	21892	909330	2	0	329
16821.5	24021.4	742465	2	0	500
9339.7	11397.2	525002	2	0	0
4077.2	22087.2	525002	2	0	0
14111.5	14661.7	371232	2	0	0
14760.5	16443.1	371232	2	0	0
16949.9	20530.2	525002	2	0	0
18291.3	21257	909330	2	0	0
4199.2	22005.5	371232	2	0	0
10998.5	28779.4	525002	2	0	0
12246.6	13545.9	525002	2	0	474
18726.2	20913.5	371232	2	0	0
14736.5	15995.8	371232	2	0	330
15838.8	28552.8	830101	2	0	0
17225.2	24213	371232	2	0	0
11001.8	28767.5	742465	2	0	0
14713.5	15989.9	525002	2	0	330
7283.8	11467	371232	2	0	0
17949.5	23060	525002	2	0	0
17034.7	17771	742465	2	0	0
17474.8	24516.5	371232	2	0	0
11006.7	28762.1	742465	2	0	0
12727	30460.6	371232	2	0	0
11089.3	28250.8	525002	2	0	0
12733.4	30457.6	371232	2	0	0
17471	24526	525002	2	0	0
16644.2	27102.5	642993	2	0	0
17541.8	18266.6	371232	2	0	370
18055.8	19429	525002	2	0	0
13212	30220.3	1.7012e+06	2	0	448
11018.9	28769.3	642993	2	0	0
12338.9	13695.3	830101	2	0	419
4719.6	22794.3	1.05e+06	2	0	331
16649.3	27095.8	742465	2	0	0
11009	28761.3	642993	2	0	0
12249.6	28879	371232	2	0	0
11098.8	28227.2	642993	2	0	0
16631.4	27085.3	525002	2	0	0
12441.9	30523	1.1137e+06	2	0	389
6153.4	11384.2	525002	2	0	0
9571.8	11822.3	525002	2	0	0
9485.1	27011.5	525002	2	0	0
11094.6	28236.1	742465	2	0	0
4710.9	22788.8	909330	2	0	331
14140.1	14545.4	371232	2	0	0
9483.5	27013.6	525002	2	0	0
16652.8	27082.8	371232	2	0	0
16029	16486.8	525002	2	0	332
11102.1	28223.9	642993	2	0	0
9486.5	27001.5	525002	2	0	0
16951.7	28462.1	742465	2	0	0
16638.9	27056.5	371232	2	0	0
16964.6	28445	525002	2	0	0
13234.2	30225.2	1.96438e+06	2	0	448
17631.7	24023.8	830101	2	0	0
16090.4	28498.4	525002	2	0	0
16952.1	28449	982188	2	0	0
4472.2	22143.3	371232	2	0	0
16623.3	27067.7	525002	2	0	0
11106.2	28219.8	525002	2	0	0
16945.8	28466.2	742465	2	0	0
793.9	15935.2	1.05e+06	2	0	333
18227.3	27130.7	525002	2	0	0
16951.3	28458.9	909330	2	0	0
18250.8	20346.2	1.3385e+06	2	0	388
12240.8	28863.4	371232	2	0	0
18220.9	27132.3	525002	2	0	0
18697	23219	525002	2	0	0
11627.5	29179.8	525002	2	0	0
12234	28900.1	371232	2	0	0
19023.7	20478.5	1.43778e+06	2	0	334
18623.5	21474.8	909330	2	0	410
15832.6	28554.9	909330	2	0	0
18702.2	23218.4	371232	2	0	0
11639.2	29165.8	371232	2	0	0
2903	21995.1	830101	2	0	335
2898.9	21987.8	742465	2	0	335
11628.7	29191	371232	2	0	0
2908.5	21983.7	742465	2	0	335
17841.9	19796.7	371232	2	0	0
11413.9	13152.1	371232	2	0	0
2921.8	22021	642993	2	0	335
11642	29207.5	525002	2	0	0
16638.5	23842.6	371232	2	0	0
17860.1	19798.9	371232	2	0	0
9448.1	29072.6	371232	2	0	0
2928.9	22015.5	525002	2	0	335
11406.7	13148.7	371232	2	0	0
2897.8	21988.6	742465	2	0	335
10658.2	12188.4	371232	2	0	0
13214.7	30205.3	982188	2	0	448
2929	22018.7	525002	2	0	335
6633.1	24479.4	371232	2	0	0
12292.1	13605.4	1.05e+06	2	0	474
11294.9	12826.2	371232	2	0	0
16181.5	16774.2	371232	2	0	336
16497.2	23876	830101	2	0	0
17498.4	24519.1	525002	2	0	0
2903.3	21984.3	742465	2	0	335
11301.3	12817.6	371232	2	0	0
13931.3	14262.2	371232	2	0	0
16186.6	16758.5	742465	2	0	336
2896.3	21956.4	742465	2	0	0
15838.7	28791.3	909330	2	0	341
13930.6	14259.6	371232	2	0	0
6967.2	24796.7	525002	2	0	0
11368.1	13160.4	742465	2	0	0
18733.8	21622.7	642993	2	0	0
12849.2	28982	642993	2	0	0
11374.5	13153.2	830101	2	0	0
6962.7	24786.4	371232	2	0	0
15853	28780.8	909330	2	0	341
18191	22060.9	742465	2	0	390
11652.3	29203.7	525002	2	0	0
11382	13142	371232	2	0	0
11378.1	13167	742465	2	0	0
17824.4	19298.3	642993	2	0	0
6978.5	24803.6	371232	2	0	0
6507.4	21296	525002	2	0	0
7658	26046.8	642993	2	0	381
11708.1	29232.2	371232	2	0	0
3378.2	21675.7	830101	2	0	418
11375.8	13164.2	742465	2	0	0
11449.7	29553.3	525002	2	0	0
12839.4	29198.6	830101	2	0	486
15968.6	16502.2	371232	2	0	0
7675	26039.2	525002	2	0	381
17282.8	27849.5	371232	2	0	0
16770.6	27851.3	909330	2	0	397
12495.2	29656.1	371232	2	0	0
10823.1	12602.3	830101	2	0	0
17257.4	27845.3	642993	2	0	0
17494	24530.9	525002	2	0	0
10833.8	12620.9	830101	2	0	0
18183.4	20093.3	909330	2	0	483
16195.5	16806.1	982188	2	0	337
8435.7	25943.4	371232	2	0	0
10824.3	12605.6	909330	2	0	0
9527.8	11494.9	371232	2	0	0
17266.2	27838.5	642993	2	0	0
1884.1	22057.6	371232	2	0	0
8447	25930.6	371232	2	0	0
10816.1	12626.6	525002	2	0	0
12174.6	28871	371232	2	0	0
10838.6	11536.4	371232	2	0	0
9575.9	13274.5	371232	2	0	0
11372.4	13171.7	742465	2	0	0
15651.3	16389.7	371232	2	0	0
12455.3	30514.6	982188	2	0	389
16206	16802	1.28599e+06	2	0	337
17186.8	23497.7	371232	2	0	0
16756.3	26836.1	742465	2	0	0
15928.7	28569.7	371232	2	0	0
15214.9	29261	525002	2	0	0
15201.6	29253.4	525002	2	0	0
15200.8	29268	525002	2	0	0
12855.9	29266.4	371232	2	0	0
4226.3	22024.1	371232	2	0	338
4831.6	22720.4	371232	2	0	0
16872.8	26126.7	371232	2	0	0
13965.8	30514	371232	2	0	0
16889.3	26121.9	371232	2	0	0
4822.6	22718.8	371232	2	0	0
13234.4	30245.2	2.19624e+06	2	0	448
18049.8	22924.2	742465	2	0	460
7088.6	24069.3	1.28599e+06	2	0	339
1477.9	20526.8	371232	2	0	0
16178.3	30126.7	371232	2	0	0
17384.1	23666.7	525002	2	0	0
1486.4	20554.2	525002	2	0	340
18794.4	22320.2	909330	2	0	453
17363.5	23663.2	371232	2	0	0
6908.9	11398.7	742465	2	0	0
6918.5	11379.3	525002	2	0	0
6905.2	11383.3	742465	2	0	0
18240.3	21440.8	525002	2	0	0
18751.9	22306.6	371232	2	0	0
8491.7	11417.8	371232	2	0	0
18163.6	22162.8	371232	2	0	357
16502.6	23862.3	742465	2	0	0
8490.3	11434.8	371232	2	0	0
3986.9	22187.6	371232	2	0	0
10961.8	11957.6	371232	2	0	0
17328.3	20730.6	371232	2	0	0
18250.9	21383.1	525002	2	0	0
9975.3	12056	525002	2	0	0
17317.9	20716.6	371232	2	0	0
16789.6	27670.9	371232	2	0	0
1525.6	20616.4	525002	2	0	340
12376.9	29451	371232	2	0	0
1509.5	20596	642993	2	0	340
17238.4	17868.8	371232	2	0	0
1505.1	20594.9	371232	2	0	340
18314.5	20793.9	1.28599e+06	2	0	488
5584.5	22212.9	642993	2	0	0
15839.5	28790.8	909330	2	0	341
1833	13479.1	642993	2	0	387
5578.4	22217	742465	2	0	0
17426.2	28379.2	371232	2	0	0
18280.6	21359.7	525002	2	0	0
12433.5	30532.6	982188	2	0	389
18045.8	19456.5	371232	2	0	0
15844.3	28800.8	642993	2	0	341
15214.7	28807.4	642993	2	0	342
12338.9	13701	982188	2	0	419
7597.3	24037.1	525002	2	0	0
7123.2	22365.1	371232	2	0	0
15500.6	28518.5	371232	2	0	0
7604.7	24034.2	525002	2	0	0
1840.1	13489.2	830101	2	0	387
17531.8	29156.4	982188	2	0	412
1345.6	13791.5	371232	2	0	0
11421.9	12369	371232	2	0	0
2818.7	21361.8	371232	2	0	0
11423.8	12369	371232	2	0	0
18088.1	26619.6	1.28599e+06	2	0	343
11639	28567.4	642993	2	0	0
17632.4	18653.7	371232	2	0	0
15431.3	28717.3	642993	2	0	475
16965	17540.1	371232	2	0	0
4465.5	22367.5	371232	2	0	0
17775.3	25842.1	525002	2	0	0
16957.1	17571.3	371232	2	0	0
18186.9	22134.9	742465	2	0	357
18862.5	24672.7	642993	2	0	0
16974.3	17553.7	371232	2	0	0
7109	22380.1	371232	2	0	0
14840	15373.6	525002	2	0	0
9530.5	13345.5	642993	2	0	0
16962.7	17516.1	525002	2	0	0
7510.4	10511.9	371232	2	0	0
18310.3	20196.6	525002	2	0	0
16577.3	28985.4	371232	2	0	0
12394.3	28787.3	642993	2	0	0
7118.7	22369.1	525002	2	0	0
12746.8	13212.5	371232	2	0	0
12382.1	28797.9	642993	2	0	0
17958.2	19483.6	642993	2	0	0
15503.8	27832.9	742465	2	0	0
18312.8	25905.3	642993	2	0	0
12383.9	28791.5	642993	2	0	0
17582.6	23554.5	371232	2	0	0
12405.6	28796.1	371232	2	0	0
12729.9	13212.5	371232	2	0	0
12250.6	13578.5	642993	2	0	474
16591.5	28942.1	371232	2	0	0
9952.8	12101.4	830101	2	0	0
11333.7	13045	642993	2	0	0
18530	20828	371232	2	0	493
11704	29915.1	642993	2	0	0
9277.8	26447.3	371232	2	0	0
5075.4	22264.6	371232	2	0	0
11703.9	29922.7	642993	2	0	0
5058.4	22256.9	525002	2	0	0
9263.1	26448.5	371232	2	0	0
16727.4	27893.5	1.85616e+06	2	0	397
15222.2	16350.2	371232	2	0	0
11547.2	29453.9	742465	2	0	0
1849.3	13486.4	525002	2	0	387
15172.7	29490.4	371232	2	0	0
14958.6	15440.7	371232	2	0	0
6170.6	22038.4	371232	2	0	0
18789.7	22239.8	525002	2	0	0
18334.1	25569.8	525002	2	0	0
16791.2	27678.8	525002	2	0	0
1197.1	20097.9	909330	2	0	0
5325.6	22994.9	371232	2	0	0
18181.7	20019.3	1.05e+06	2	0	483
19126.2	22061.1	371232	2	0	0
1202	20092.4	909330	2	0	0
5331.9	22998.8	371232	2	0	0
17772.8	26169.5	371232	2	0	0
17102.6	28820.9	525002	2	0	432
4575.5	12181.3	742465	2	0	0
4584.3	12178.1	525002	2	0	0
15453.9	15761.8	371232	2	0	360
16602.8	17105.6	525002	2	0	0
4585.5	12181.7	525002	2	0	0
1200.6	20091.7	909330	2	0	0
7563.7	23686.8	371232	2	0	0
13223.1	30214.4	1.57501e+06	2	0	448
7156.1	26035.6	525002	2	0	0
2827.1	13472.7	830101	2	0	0
18056.8	22947.9	525002	2	0	460
8165.6	25836.4	642993	2	0	0
17280.9	18176.1	525002	2	0	0
2827.1	13460.2	909330	2	0	0
13073.7	14367.7	1.1137e+06	2	0	378
15936.3	17562.5	371232	2	0	0
2827.6	13462.7	909330	2	0	0
19316.4	22976.5	642993	2	0	0
19313.1	22975.7	642993	2	0	0
2822.8	13461	909330	2	0	0
17706.3	25697.8	742465	2	0	344
19312.4	22973.2	642993	2	0	0
2819	13454.1	742465	2	0	0
14919.8	15147	525002	2	0	0
8156.3	25832.9	642993	2	0	0
1165.9	14720.5	525002	2	0	0
18497.9	23343.3	371232	2	0	0
18057.6	19581.2	1.05e+06	2	0	457
2821.6	13469.1	909330	2	0	0
14915.7	15127.2	642993	2	0	0
18326.3	20789	1.38902e+06	2	0	488
1198.7	20093.7	909330	2	0	0
15942.4	17565.7	371232	2	0	0
19316	22969	642993	2	0	0
13220.5	30233.1	2.31834e+06	2	0	448
2829.8	13471.7	830101	2	0	0
16768.9	17581.4	371232	2	0	0
17267.4	18196.7	371232	2	0	0
14908.6	15115	525002	2	0	0
16535.5	24707	371232	2	0	0
1176.1	14714.3	371232	2	0	0
17275.9	18185.4	742465	2	0	0
5435.4	22234	909330	2	0	353
18873	22253.5	830101	2	0	0
18073	22507.5	525002	2	0	0
16535.8	24706.9	371232	2	0	0
17286.2	18189.5	642993	2	0	0
13295.7	30212.9	830101	2	0	485
1166.1	14733.5	371232	2	0	0
18088.2	22496.8	742465	2	0	0
8674.3	11557.3	371232	2	0	0
18341.2	19527.6	525002	2	0	0
6805.8	11738	371232	2	0	0
17288.5	18197.5	525002	2	0	0
18091.2	22484.6	642993	2	0	0
6792.6	11726.6	371232	2	0	0
18091.3	22503.7	830101	2	0	0
8680.5	11541.1	525002	2	0	0
1453.4	21588.2	371232	2	0	0
12297.5	30018.4	371232	2	0	0
15049.8	15534.8	830101	2	0	415
16938.3	20542.3	525002	2	0	0
7210.8	26155.9	742465	2	0	0
16733.1	27782.7	982188	2	0	397
11944.2	13387.8	742465	2	0	449
6489.3	21246.4	371232	2	0	0
3531.1	11391.6	371232	2	0	0
8173.8	25831.5	525002	2	0	0
16675.5	29253	642993	2	0	367
12579.8	27632.4	371232	2	0	0
16609.9	17319.8	525002	2	0	0
6492.5	21251.8	371232	2	0	0
19338.1	22225.5	742465	2	0	0
8154.8	25875.8	642993	2	0	0
12575.9	27619.7	371232	2	0	0
16449.1	27808.4	371232	2	0	0
11832.7	28893.1	371232	2	0	0
9734.5	11527.2	525002	2	0	0
8166.3	25867.6	642993	2	0	0
16425.7	27808.7	371232	2	0	0
1687.6	13703.1	1.85616e+06	2	0	422
18228.7	20297	830101	2	0	388
16433.2	27808.7	525002	2	0	0
5786.4	10601.2	830101	2	0	0
1688.9	13687.2	1.7012e+06	2	0	422
8160	25873.5	642993	2	0	0
13209.8	30233.3	1.92898e+06	2	0	448
8174.8	25868.9	525002	2	0	0
12838.5	28996.3	642993	2	0	0
10288.1	12016.5	525002	2	0	0
5927.8	23542.2	742465	2	0	0
8161.6	25894.6	371232	2	0	0
12850.3	29001.7	642993	2	0	0
4075.3	10979.6	525002	2	0	0
8153.4	25848	525002	2	0	0
10401.1	28493.4	642993	2	0	0
18714.5	20950.7	371232	2	0	0
15742.5	16153.1	742465	2	0	0
12838.7	28989.5	642993	2	0	0
18722.6	20930.4	642993	2	0	0
15413.9	30492.7	982188	2	0	463
18733.7	20938.7	525002	2	0	0
19590.7	21153.4	642993	2	0	441
10577	12404.5	642993	2	0	0
4071.8	10983.2	525002	2	0	0
2660	12932.4	371232	2	0	0
18975.3	22288.9	371232	2	0	0
1005.7	15166.6	371232	2	0	0
5919.3	23557.9	909330	2	0	0
7511.9	25232.3	742465	2	0	0
13226.4	30237.2	2.46248e+06	2	0	448
4075.7	10971.5	525002	2	0	0
7936.6	11819.8	525002	2	0	345
17825.1	25143.3	371232	2	0	0
7917.9	11830.4	982188	2	0	345
7916.8	11833.9	1.05e+06	2	0	345
15682.9	29306.6	642993	2	0	0
15096.3	15356.4	525002	2	0	458
17836.8	19147.4	1.05e+06	2	0	456
15401.8	30475.6	742465	2	0	463
7921.5	11830.4	1.05e+06	2	0	345
15826.6	26875.4	1.05e+06	2	0	346
5792.7	10603.2	742465	2	0	0
15834.1	26873.7	1.05e+06	2	0	346
7508.8	25227.3	642993	2	0	0
3482.9	22559.4	742465	2	0	0
11707.9	12636.8	371232	2	0	0
15187.4	16069.1	371232	2	0	0
19266.2	22840.5	371232	2	0	0
11848.9	13193.4	371232	2	0	0
10330.3	12279.4	642993	2	0	477
17248.7	19722.5	830101	2	0	377
14701.2	30260.1	1.05e+06	2	0	347
15728.2	16159.8	830101	2	0	0
18022.4	22916.6	909330	2	0	460
11541.7	28979.4	371232	2	0	0
12558	28859.6	742465	2	0	462
4935.7	11521	909330	2	0	0
3446.9	22531.3	830101	2	0	0
13840	28638.9	909330	2	0	0
16377.1	30326.8	525002	2	0	0
3475.7	22556.7	742465	2	0	0
10475.7	28287	525002	2	0	0
15422.8	30502.7	830101	2	0	463
15428.9	30531.8	1.1137e+06	2	0	348
10473.5	28286.9	525002	2	0	0
6128.5	23392.7	371232	2	0	0
13848.7	28644.7	909330	2	0	0
15623.6	29314.6	371232	2	0	0
15413.4	30494.4	1.05e+06	2	0	463
6126.8	23392.3	371232	2	0	0
3447.6	22551.6	742465	2	0	0
5167.7	22586.3	371232	2	0	0
16372.4	30286.4	642993	2	0	0
1439.7	20482	1.6602e+06	2	0	358
4036	21984.3	371232	2	0	447
3490.2	22576.6	525002	2	0	0
17362.4	29579.2	742465	2	0	0
16363.8	30287.2	642993	2	0	0
2156.5	13137.1	1.23124e+06	2	0	364
1447.1	20474.3	1.6602e+06	2	0	358
3474.4	22560	742465	2	0	0
17515	24423.5	525002	2	0	0
12059.1	29243.9	371232	2	0	0
18943.9	22317	830101	2	0	0
2158.9	13146.3	1.38902e+06	2	0	364
17510.1	24414.2	525002	2	0	0
11173.9	27574.2	371232	2	0	0
2155.8	13143.9	1.38902e+06	2	0	364
14377.5	14746.8	742465	2	0	352
18312.4	25903.3	642993	2	0	0
17410.7	29601.7	525002	2	0	0
18714.4	22070.9	371232	2	0	0
14343.5	14764.3	642993	2	0	352
17629.5	18399.7	742465	2	0	0
3462.6	22540.7	830101	2	0	0
16729.3	27593.3	371232	2	0	0
14353.4	14741.2	830101	2	0	352
3489.2	22565.5	742465	2	0	0
8945.2	10950	909330	2	0	351
19616.2	21121.4	742465	2	0	441
17565.8	24905.2	642993	2	0	0
9472	11825.1	525002	2	0	349
3452.4	22551	742465	2	0	0
15915.3	28582	642993	2	0	0
17370.5	29580.8	742465	2	0	0
9021.4	26484.6	525002	2	0	0
15410.5	30506.2	1.17394e+06	2	0	463
4289.3	22163.8	371232	2	0	0
3435.1	22534.3	525002	2	0	0
8960.2	10932.8	525002	2	0	351
3453.3	22546.9	830101	2	0	0
8939.1	10954.7	830101	2	0	351
11650.4	29792.1	642993	2	0	0
3453.8	22549.7	830101	2	0	0
17944.6	25482.1	371232	2	0	0
7590.3	27127.3	525002	2	0	0
16791	24000.2	1.1137e+06	2	0	500
11277.1	12975.1	371232	2	0	0
12124.4	28970.8	371232	2	0	0
1529	20775	525002	2	0	0
9066.8	26552.3	642993	2	0	0
12116.2	28995.4	371232	2	0	0
16769.7	28721.1	525002	2	0	0
4035.5	10720.2	371232	2	0	0
17086.3	17695.2	830101	2	0	452
17957	25476	371232	2	0	0
13464.8	14103.9	371232	2	0	0
15134	15358.3	830101	2	0	458
1513.1	20738.5	371232	2	0	0
17082.2	17677	742465	2	0	452
1543.6	20751.5	742465	2	0	350
17469.9	24872.3	371232	2	0	0
13476.9	14133.5	371232	2	0	0
13460.8	14123.8	371232	2	0	0
18333.9	24956	642993	2	0	0
18900	19916.5	371232	2	0	0
1283.7	14333.3	642993	2	0	0
8937.1	10954.7	830101	2	0	351
10710.4	12495.7	830101	2	0	0
17074.3	17688.5	830101	2	0	452
18876.4	19903.4	642993	2	0	0
1442.7	20474.5	1.61816e+06	2	0	358
14467	14779.1	371232	2	0	0
18194.1	22034.6	642993	2	0	390
12297.4	30023.2	371232	2	0	0
3551.7	22689.3	742465	2	0	0
10124.4	11237.7	371232	2	0	0
3555.5	22683.3	742465	2	0	0
16695.5	23589.5	525002	2	0	461
3554.9	22683.2	742465	2	0	0
1275.7	14876.9	525002	2	0	0
1445.9	20494.2	1.28599e+06	2	0	358
15502.6	27820.9	742465	2	0	0
19156.3	22229.3	371232	2	0	0
14970.5	15225	1.05e+06	2	0	498
16885.1	24027.3	830101	2	0	354
1277.7	14876.1	525002	2	0	0
14361.6	14757.9	982188	2	0	352
1453	20485.5	1.38902e+06	2	0	358
17342	28795.1	642993	2	0	0
9524	13340.7	525002	2	0	0
18257.7	22333	371232	2	0	0
1444.6	20489.9	1.38902e+06	2	0	358
3592.8	21734.4	525002	2	0	0
499.1	18170.2	525002	2	0	0
18044.7	19723	642993	2	0	0
18632.9	21464.6	909330	2	0	410
18264.1	22355.5	371232	2	0	0
14383.3	14753	525002	2	0	352
4365.6	22203.5	525002	2	0	0
18497.1	20158.6	830101	2	0	0
17580.4	25947.2	525002	2	0	407
18499.6	20145.9	642993	2	0	0
16696.2	29271.6	909330	2	0	367
18859.3	23907.6	525002	2	0	0
15480.1	16306	371232	2	0	0
15580.6	29308.7	642993	2	0	0
15585.1	29302.5	742465	2	0	0
5478.6	22212.1	371232	2	0	0
16844.7	28679.4	909330	2	0	371
10702.2	12495.1	642993	2	0	0
5454.1	22195	525002	2	0	0
11661	13089.1	525002	2	0	0
12375.7	13718.4	909330	2	0	419
5463.1	22209.3	525002	2	0	0
5439.5	22230	982188	2	0	353
18674.5	24001	371232	2	0	0
12365.6	13728	830101	2	0	419
1445.6	20836.5	525002	2	0	356
10309.2	29356.9	525002	2	0	0
10343.6	29345.8	371232	2	0	0
5426.5	22242.5	909330	2	0	353
16692.8	29264.6	909330	2	0	367
16896.5	24016.1	830101	2	0	354
1552.5	14036.5	742465	2	0	355
1444.9	20830.3	525002	2	0	356
17227.4	23631.1	525002	2	0	0
16605.7	17357.2	642993	2	0	0
16611.3	17369.6	642993	2	0	0
2462.3	21366.9	642993	2	0	0
2459.6	21360.3	642993	2	0	0
15378.8	29894.3	642993	2	0	0
18186.8	19967.3	642993	2	0	497
13214.8	30237.6	2.22739e+06	2	0	448
7033.3	23989.3	371232	2	0	0
8943.6	11565.8	525002	2	0	0
18162.4	18970.7	642993	2	0	0
14900.6	29738.5	525002	2	0	0
18339.2	24971.9	642993	2	0	0
1203.9	16834.1	371232	2	0	0
16448.3	30414.1	642993	2	0	0
8960.9	11575	642993	2	0	0
19051	23464	525002	2	0	0
1190.4	16822.4	371232	2	0	0
8966.6	11563.7	371232	2	0	0
7641.5	23716.1	371232	2	0	0
17730.8	18983.4	642993	2	0	0
4028.3	11045.3	1.23124e+06	2	0	482
14155.2	15871.2	371232	2	0	0
16442.2	30409.6	642993	2	0	0
10842.1	12626.2	642993	2	0	0
16992.4	27822.6	525002	2	0	0
16451.3	30409.4	642993	2	0	0
886	15717.1	525002	2	0	0
12904	14323.7	371232	2	0	0
888.1	15728.6	371232	2	0	0
11089.3	12638.3	371232	2	0	0
15747.9	28818.6	371232	2	0	0
11100.8	12644.9	371232	2	0	0
869.4	15716.3	371232	2	0	0
12076.6	30083.6	525002	2	0	0
12880	14299.5	371232	2	0	0
1285	14364.3	525002	2	0	0
17312	18206.6	742465	2	0	0
18103.5	26288.5	642993	2	0	0
17344.2	27634.9	371232	2	0	0
17047.2	24156.7	642993	2	0	0
1446.3	20480.5	1.7012e+06	2	0	358
18204.9	22175.6	830101	2	0	0
15545.3	28670.3	525002	2	0	0
16801.3	26538.2	525002	2	0	0
16779.2	30495.6	371232	2	0	0
1292.3	14350.1	525002	2	0	0
4508.4	11695.3	371232	2	0	0
8346.4	25993.9	642993	2	0	0
19148.8	21260.5	982188	2	0	0
7414.2	25307.4	525002	2	0	0
8358.7	25988	830101	2	0	0
12593.6	28921.6	525002	2	0	462
7849	23116.8	742465	2	0	0
12372.4	13748.2	742465	2	0	0
17379.7	18151.6	525002	2	0	0
1211.7	15319	371232	2	0	0
17295.2	28553.9	642993	2	0	0
3475.1	11147.9	371232	2	0	0
4502.8	11685.7	371232	2	0	0
6222.2	24488.3	525002	2	0	0
16485.7	17217.7	371232	2	0	0
16541.5	30129.7	830101	2	0	0
16148.9	28305.3	371232	2	0	0
5826.1	11535.4	909330	2	0	0
5764.5	22069.4	371232	2	0	0
6218.3	24494.3	525002	2	0	0
15051.2	15278.4	525002	2	0	0
6224.7	24486.1	525002	2	0	0
16855.4	28694.5	1.05e+06	2	0	371
7148	23640.9	525002	2	0	0
10502.1	13675.3	525002	2	0	0
16731.7	23652.4	982188	2	0	461
16659.9	26564.5	371232	2	0	0
2201	12325.1	371232	2	0	0
14034.2	14591.5	909330	2	0	0
13851.5	28631.3	830101	2	0	0
15062.5	15988.2	525002	2	0	0
4776.1	22304.9	642993	2	0	0
18223.5	21711.6	742465	2	0	495
1440.6	20461.5	1.3385e+06	2	0	358
11318.1	28464.3	742465	2	0	0
9781	10762.8	371232	2	0	0
1446.2	20494.2	1.23124e+06	2	0	358
18198.8	22138.4	982188	2	0	357
15118.7	29145.5	742465	2	0	0
11545.6	29478.7	742465	2	0	0
1435.4	20475.1	1.48493e+06	2	0	358
16695.4	29275.8	909330	2	0	367
13218.2	30240.7	2.31834e+06	2	0	448
17180.8	20842.8	830101	2	0	0
11540.6	29482.4	642993	2	0	0
13972	14506.5	371232	2	0	0
17778.4	18546.5	642993	2	0	359
18270.1	20998.7	371232	2	0	0
15442.1	15752.5	642993	2	0	360
17734.2	19072.8	642993	2	0	456
18920.4	24387.8	830101	2	0	421
17059.7	29253.2	371232	2	0	0
13222.7	30240.6	2.25812e+06	2	0	448
16133.5	23694.6	742465	2	0	0
17312.5	24091.2	642993	2	0	0
2184.8	13159.3	1.28599e+06	2	0	364
14624.3	15113.5	642993	2	0	361
16137.4	23702.1	642993	2	0	0
17354	28539	371232	2	0	0
18693.7	21505.4	371232	2	0	0
17304.2	24078.3	742465	2	0	0
2178.8	13154.2	1.61816e+06	2	0	364
16559.2	23809.9	371232	2	0	0
15818.7	28663.9	525002	2	0	0
14828.1	28794.3	371232	2	0	0
19318.2	20915.4	982188	2	0	362
2174.3	13164.6	1.43778e+06	2	0	364
1004.6	14733.9	371232	2	0	0
17304.2	24086.9	742465	2	0	0
17709.5	25515.6	1.05e+06	2	0	438
13750.3	14344.3	642993	2	0	363
2182.8	13162.6	1.3385e+06	2	0	364
17304.9	24069.3	830101	2	0	0
2186.7	13178.8	742465	2	0	364
7145.3	23634.9	642993	2	0	0
8884.3	11578.9	371232	2	0	0
7138.1	23645.5	525002	2	0	0
4989.9	21254	371232	2	0	0
5820.6	11537.5	909330	2	0	0
4988	21268	371232	2	0	0
7192.8	11063.5	642993	2	0	0
16670.1	29284	642993	2	0	367
13219.5	30254.9	1.89292e+06	2	0	448
17935.9	26950.3	371232	2	0	0
18684.7	24843.4	525002	2	0	0
17938.6	26936.6	371232	2	0	0
17594.2	18386	371232	2	0	0
18311.4	20974.9	1.1137e+06	2	0	404
1114.2	20060.8	525002	2	0	365
14526.5	28937.8	371232	2	0	0
1105.8	20052.5	371232	2	0	365
6440.5	25423.3	742465	2	0	0
18268.2	20845.4	742465	2	0	366
16174.6	25573.1	371232	2	0	0
16669.2	29289.4	642993	2	0	367
6436.8	25416.9	742465	2	0	0
14224.3	28860	371232	2	0	0
12455.4	29179.9	371232	2	0	0
4732.9	22432.6	525002	2	0	0
12463.7	29197.8	371232	2	0	0
12124.6	12764.4	371232	2	0	0
18056.7	24127.1	642993	2	0	0
1560.4	14132.2	642993	2	0	0
16669.5	29279.2	742465	2	0	367
15564.3	29292.4	371232	2	0	0
17583.6	25152.3	525002	2	0	368
14340.2	29195.6	371232	2	0	369
19165.4	21256.7	830101	2	0	0
7204.1	10717.6	742465	2	0	0
17574.3	18329.5	371232	2	0	370
16731.2	27892.8	1.96438e+06	2	0	397
15570.6	29288.6	371232	2	0	0
7380.4	24439.3	371232	2	0	0
18138.9	26215.1	830101	2	0	0
16897.2	28667.3	525002	2	0	371
6470.3	11206.7	525002	2	0	0
15127.3	15350.1	909330	2	0	458
6477.7	11206.3	371232	2	0	0
17699.3	26422.5	525002	2	0	0
17599.6	18604	525002	2	0	0
9282.3	11109.6	371232	2	0	0
16680.6	27449.4	371232	2	0	0
18046.3	19601.7	982188	2	0	457
15347.5	15920.6	1.28599e+06	2	0	376
3127.4	21516.8	642993	2	0	0
18210.7	21934.6	371232	2	0	0
12267.4	13654.4	371232	2	0	474
16688.4	27449.1	371232	2	0	0
17371.2	29595.8	525002	2	0	0
14959.5	16910.4	371232	2	0	0
18165.6	22201.9	371232	2	0	0
19023.1	20690	371232	2	0	0
15196.5	15578.1	830101	2	0	0
10336.4	28367.1	371232	2	0	0
15220.5	15564.1	525002	2	0	0
14954	16910.2	371232	2	0	0
19307	22678.4	642993	2	0	393
15353.8	15915.5	1.1137e+06	2	0	376
17926.2	27180.7	525002	2	0	0
19538.7	20626.2	742465	2	0	372
17929.1	27184.9	525002	2	0	0
7321.5	11360.6	371232	2	0	0
15335.3	15906.6	830101	2	0	376
15971.3	29502.9	982188	2	0	373
17928.2	27178.9	525002	2	0	0
15384.4	15894.6	371232	2	0	0
17497.9	28444.4	371232	2	0	374
15358.3	15908.5	982188	2	0	376
15870.4	29759.9	371232	2	0	0
18110.8	22598.4	742465	2	0	0
16677.7	28112.3	1.05e+06	2	0	375
15361.9	15923.8	1.28599e+06	2	0	376
15365.4	15939.6	909330	2	0	376
12630.9	30354.4	371232	2	0	0
16547.7	28963.6	525002	2	0	0
18111.8	20569.9	525002	2	0	0
18124.8	20584.6	525002	2	0	0
18048.3	22949.4	742465	2	0	460
13059.7	14381.4	909330	2	0	378
14265.8	14811.2	371232	2	0	0
17261.1	19703.7	830101	2	0	377
19383.1	22447.7	371232	2	0	0
6059.3	10567	525002	2	0	0
13318.6	13981.7	371232	2	0	0
18380.5	22910.9	371232	2	0	0
13073.5	14367.8	1.1137e+06	2	0	378
6063.5	10568.5	525002	2	0	0
17735.2	18495	909330	2	0	379
16771.6	27949.3	371232	2	0	0
15853	29758.3	371232	2	0	0
9758.9	11998.6	642993	2	0	0
14461.7	14854.3	525002	2	0	0
16875.3	26458.8	371232	2	0	0
12772.9	27477.4	371232	2	0	0
11542.5	29473.7	742465	2	0	0
6065.3	10553.8	525002	2	0	0
2913	21210.1	371232	2	0	0
17734.4	18501.1	982188	2	0	379
17103.8	27340.3	830101	2	0	0
18233.2	20628.4	1.05e+06	2	0	0
13196.7	30249.1	1.1137e+06	2	0	448
17882.2	19458.8	742465	2	0	0
18228	20621.2	642993	2	0	0
16957.9	27577.8	830101	2	0	380
9759.2	12003.7	642993	2	0	0
7644.6	26017.1	525002	2	0	381
9763.3	12007.3	642993	2	0	0
17391.4	28506.9	371232	2	0	0
12760.2	28948.9	525002	2	0	0
8466	11734.6	742465	2	0	492
17831.9	23190.2	909330	2	0	382
9471.2	26743.6	371232	2	0	0
3127.2	21518.5	642993	2	0	0
9490.7	26746.5	371232	2	0	0
15698.1	26734.2	525002	2	0	0
4174.8	10884.9	371232	2	0	0
11328.3	13031.7	525002	2	0	0
15000.2	15243.2	642993	2	0	498
3113.8	21518	830101	2	0	0
12301	29571	371232	2	0	0
15704	26735.8	525002	2	0	0
14833.6	27670.6	525002	2	0	0
1398.6	14041.5	371232	2	0	0
17994.4	19158.8	642993	2	0	0
18480.7	20876.7	525002	2	0	493
17962.3	23674.3	525002	2	0	0
17447.5	28377.8	371232	2	0	0
1412.8	14048.5	371232	2	0	0
17959.2	19165.6	371232	2	0	0
12310.3	13690.2	742465	2	0	474
17342	21050.2	2.43433e+06	2	0	383
16756.5	23996.4	371232	2	0	0
16618.1	27655.1	371232	2	0	0
12297.4	30402.7	371232	2	0	0
18653	24868	371232	2	0	0
13575	29681.9	525002	2	0	0
16476.9	29149.7	371232	2	0	0
8452.4	11729.6	982188	2	0	492
17778.7	26513.1	1.05e+06	2	0	384
18708.9	23859.7	742465	2	0	0
17861.9	24355	830101	2	0	385
12298.7	30400.4	371232	2	0	0
7815.8	26892.7	371232	2	0	0
17050.4	26327	525002	2	0	0
8446.5	11731.9	830101	2	0	492
4212.5	10777.3	742465	2	0	0
1491.5	17467.9	371232	2	0	0
5942.1	22178.8	525002	2	0	0
15480	28761.6	525002	2	0	475
3295.5	21987	742465	2	0	0
17058.4	26340.2	371232	2	0	0
1479	17456.9	371232	2	0	0
3298	21987.3	742465	2	0	0
4215.5	10802.4	642993	2	0	0
3278.7	21986	742465	2	0	0
4201.1	10793.1	742465	2	0	0
13666.2	14053.3	909330	2	0	394
10398.2	28505.6	525002	2	0	0
4215.1	10785	830101	2	0	0
17309.6	18201.9	642993	2	0	0
17583.8	25437.2	525002	2	0	0
16900.3	27674.7	371232	2	0	0
10397.9	28502.8	525002	2	0	0
14178.5	29465.6	1.05e+06	2	0	392
4216.4	10788.6	830101	2	0	0
18268.6	19165.4	371232	2	0	469
18875.9	23255.6	525002	2	0	0
8612.4	11513.4	1.61816e+06	2	0	386
13660	14040.9	1.23124e+06	2	0	394
1344.5	20443.1	525002	2	0	0
8613.5	11555.4	371232	2	0	0
1832.5	13507.5	642993	2	0	387
13633.4	14035.2	1.1137e+06	2	0	394
19409.9	22384	742465	2	0	0
13650.3	14032.5	1.38902e+06	2	0	394
15085.8	15916	371232	2	0	0
18323.5	23103.5	642993	2	0	0
13654.5	14038.3	1.3385e+06	2	0	394
13003.9	30182.3	371232	2	0	0
14183.1	29465.3	1.05e+06	2	0	392
13648.3	14051.3	1.28599e+06	2	0	394
11378	27868	525002	2	0	0
13645.2	14050.9	1.28599e+06	2	0	394
1361.4	20446.1	525002	2	0	0
13653.5	14043.2	1.28599e+06	2	0	394
18220	20366.7	909330	2	0	388
19080.6	21513	909330	2	0	0
14174	29468.9	982188	2	0	392
13653.7	14044.8	1.28599e+06	2	0	394
14502.1	14951.2	642993	2	0	0
11377.5	27861.9	525002	2	0	0
14182.6	29456.7	1.05e+06	2	0	392
13226.7	30246.4	2.22739e+06	2	0	448
11380.1	27856.2	525002	2	0	0
13227	30226.7	2.28843e+06	2	0	448
16565.2	17053.5	371232	2	0	0
14190.4	29472.1	909330	2	0	392
7838.6	26136.4	371232	2	0	0
11315.6	28280.2	742465	2	0	406
14189.7	29469.7	909330	2	0	392
8062	11831.8	742465	2	0	0
17589.4	24981.1	642993	2	0	0
13283.2	13999.4	371232	2	0	0
14165.8	29473.4	742465	2	0	392
12424.9	30534.2	642993	2	0	389
13230.7	30238.6	2.37705e+06	2	0	448
12388.6	13748.8	742465	2	0	0
10600	11394	525002	2	0	0
19082.9	21499.1	982188	2	0	0
8021.6	27660.2	371232	2	0	0
12375.1	13754.9	909330	2	0	0
6851.8	25473.2	525002	2	0	0
13134.7	30199.8	371232	2	0	0
11451.7	12139.1	642993	2	0	0
14779.8	15119.3	1.05e+06	2	0	471
18217.1	22058.3	371232	2	0	390
17539.2	26284.4	525002	2	0	0
11447.8	12137.6	525002	2	0	0
12350	13718	642993	2	0	419
15016	29409.1	371232	2	0	0
14177.4	29446.2	830101	2	0	392
8479.1	10873.5	371232	2	0	0
10777.5	12407.4	371232	2	0	0
2197.3	21056	982188	2	0	391
7237.3	12717.4	642993	2	0	0
5832.9	11551.5	742465	2	0	0
18416.8	21253.4	371232	2	0	0
16759.7	27783.5	371232	2	0	397
14178	29476.6	909330	2	0	392
13640.8	14051.7	1.23124e+06	2	0	394
14155.6	29453.5	371232	2	0	392
8474	10900.6	525002	2	0	0
17180.1	17791.7	525002	2	0	0
19308.5	22649.7	525002	2	0	393
13637.9	14029.3	1.1137e+06	2	0	394
15595.9	29286.2	371232	2	0	0
18423.3	21257.6	371232	2	0	0
13638.1	14012.9	525002	2	0	394
1343.4	20454.5	525002	2	0	0
8474.9	10884.3	642993	2	0	0
18338.1	20987.6	830101	2	0	404
13642.5	14048.8	1.38902e+06	2	0	394
16444.8	25685	371232	2	0	0
17215.5	28909.7	371232	2	0	0
14275.1	14817.1	371232	2	0	0
15769.2	16123.2	742465	2	0	0
13654	14038.8	1.3385e+06	2	0	394
18396.9	22828.5	371232	2	0	0
13646.9	14043.6	1.43778e+06	2	0	394
14167.3	14886.3	525002	2	0	0
12315.6	29254.2	371232	2	0	0
13649.2	14041.9	1.43778e+06	2	0	394
13221.9	30240.1	2.25812e+06	2	0	448
18379.3	22807.6	371232	2	0	0
7403.3	11573	642993	2	0	0
12366.1	13751.5	642993	2	0	0
7634.4	24051.8	525002	2	0	0
11896.9	28724.8	642993	2	0	395
7603.7	24037.4	525002	2	0	0
12242.5	13632.1	371232	2	0	0
7634.6	24054.1	525002	2	0	0
7634.9	24050.5	525002	2	0	0
16975.9	26340.5	1.05e+06	2	0	396
12330.8	13716.2	909330	2	0	419
11221.8	28468.3	371232	2	0	0
615.6	18044.7	642993	2	0	0
18384.4	22823.5	525002	2	0	0
18734.4	22898.3	371232	2	0	0
18249.5	20534.2	642993	2	0	0
18751.3	22891.9	371232	2	0	0
15838.3	28673.1	525002	2	0	0
12267.7	30047.8	371232	2	0	0
16273.2	23727.3	371232	2	0	0
7549.8	25174	525002	2	0	0
19029.3	22954.7	371232	2	0	0
17919.1	23041.1	371232	2	0	0
8842.3	12418.3	371232	2	0	0
17917.5	23048.6	371232	2	0	0
15961.6	16359.2	371232	2	0	0
16678.1	27842.7	909330	2	0	397
18180	19962.4	909330	2	0	497
18799.5	23525.3	830101	2	0	398
1022.3	19890	1.05e+06	2	0	401
7163.6	26047.9	371232	2	0	0
19330.1	21507.8	830101	2	0	399
6067.9	22449.2	525002	2	0	0
16588.6	23846.7	525002	2	0	0
17973.8	19017.8	525002	2	0	0
6074	22447.4	642993	2	0	0
16595.6	23850.7	525002	2	0	0
9640.9	11854.8	642993	2	0	400
17964.2	19023.6	525002	2	0	0
1022.1	19898.1	982188	2	0	401
16267.3	23723.1	371232	2	0	0
19042.6	22273.5	525002	2	0	0
6058.7	22444.6	525002	2	0	0
15353.6	28612.2	371232	2	0	0
13604.6	14311.9	525002	2	0	0
11025.4	12743.6	1.05e+06	2	0	402
18717.8	21662	525002	2	0	0
15205.2	30353.5	742465	2	0	403
8658.4	11529.8	525002	2	0	0
16369.4	28003.4	371232	2	0	0
17555.5	24913.2	642993	2	0	0
18651.7	25646.5	371232	2	0	0
18619.1	21469.5	982188	2	0	410
17622.3	25226.5	642993	2	0	0
16746.9	27631.7	742465	2	0	0
9295.6	11736.4	742465	2	0	484
12372	13754.6	830101	2	0	0
13223	30251.6	2.10001e+06	2	0	448
18319.9	20991.6	1.23124e+06	2	0	404
17303.6	18165.4	371232	2	0	0
18332.5	20978.1	909330	2	0	404
11108	12246.1	1.1137e+06	2	0	0
12496.3	29284.3	982188	2	0	405
16707.2	23596.9	830101	2	0	461
11106.2	12237.1	909330	2	0	0
3037.9	21559	525002	2	0	0
3038.5	21562.8	371232	2	0	0
18230.6	25888.1	525002	2	0	0
16776.5	26849.7	371232	2	0	0
9251.9	27157.8	830101	2	0	0
12853.1	29270.3	525002	2	0	0
3754.4	21650.9	742465	2	0	408
11277.1	28279.1	909330	2	0	406
16986.3	28902	371232	2	0	0
17617.1	26017.3	525002	2	0	407
16464.7	28030.9	525002	2	0	0
3748.1	21641.2	525002	2	0	408
9243.2	27159	909330	2	0	0
18905.1	24396.5	1.05e+06	2	0	421
15030.6	16559.1	371232	2	0	0
16735.1	23763.2	371232	2	0	0
16716.7	23758.6	371232	2	0	0
17678.8	26496.4	742465	2	0	0
17328.5	24633.5	642993	2	0	0
12672.5	30152.2	371232	2	0	0
16308.1	17096.5	371232	2	0	0
19357	21547.2	742465	2	0	0
8576.2	26398.5	742465	2	0	0
19455.2	20927.7	525002	2	0	0
14478.1	28757.4	525002	2	0	0
11747.1	29083.5	642993	2	0	0
8562.4	26401.4	742465	2	0	0
17676.3	26498.3	642993	2	0	0
8565.7	26385.6	830101	2	0	0
7220.8	26135.4	525002	2	0	0
10981.7	13276.4	742465	2	0	0
8570.1	26403.8	742465	2	0	0
964	14743.2	642993	2	0	0
7069.8	11870.3	371232	2	0	0
962	14760.2	371232	2	0	0
16478.7	28123.4	982188	2	0	423
16448.3	28779.7	525002	2	0	414
14148.6	14802	371232	2	0	0
18675.1	22106.9	371232	2	0	0
18723	20832.3	525002	2	0	0
7062.3	11866.8	371232	2	0	0
18675.1	22108	371232	2	0	0
1719.1	20811.4	742465	2	0	413
11354.2	28736.8	371232	2	0	0
17404	26661.7	642993	2	0	409
6582.8	23720.2	642993	2	0	0
18582.8	21391.6	909330	2	0	410
17577.6	18477.2	642993	2	0	0
3246	11969.8	525002	2	0	0
16316.9	17114	371232	2	0	0
1726	20814.6	982188	2	0	413
16473.1	28801	830101	2	0	414
17675.3	25017.4	525002	2	0	411
1727.3	20799.4	909330	2	0	413
17597.1	18474.2	642993	2	0	0
6591.5	23717.3	642993	2	0	0
2450.3	21731.1	642993	2	0	0
16474.6	28774.6	742465	2	0	414
3232.9	11977.2	525002	2	0	0
2444.6	21725.2	742465	2	0	0
16476.7	28787.7	830101	2	0	414
18315.7	21096.5	830101	2	0	0
16480.6	28792	830101	2	0	414
6722.7	23521.8	371232	2	0	0
2444	21700	525002	2	0	0
16463.1	28132.2	982188	2	0	423
13414.9	14271.8	1.1137e+06	2	0	499
11410	29830.6	525002	2	0	0
1743.7	20809.6	1.1137e+06	2	0	413
12399.2	28753.4	371232	2	0	0
1729.5	20809	1.1137e+06	2	0	413
2446.4	21703.8	525002	2	0	0
1501.9	21806.8	371232	2	0	0
18241.3	20613.4	982188	2	0	0
18906.7	24396.7	1.05e+06	2	0	421
17536.8	29168.7	982188	2	0	412
18244.5	20620.5	982188	2	0	0
11886.6	29942.9	742465	2	0	0
12367.1	13772.5	642993	2	0	0
1721.4	20796.4	830101	2	0	413
16479.4	28789.7	830101	2	0	414
15032.2	15494.4	1.38902e+06	2	0	415
18234.4	20645.9	371232	2	0	0
14359.7	14912.9	742465	2	0	0
15865	16377.1	830101	2	0	416
8778.3	11565.8	371232	2	0	0
10980.1	13292.4	525002	2	0	0
11883.1	29945.4	742465	2	0	0
10301.9	12251.4	525002	2	0	0
11785.3	13221	525002	2	0	0
14724.8	30222.2	371232	2	0	0
14356.7	14925.1	642993	2	0	0
7066.6	11278.2	525002	2	0	0
17431.3	18067.3	909330	2	0	417
15882.8	16385.1	830101	2	0	416
14109.6	14804.7	642993	2	0	0
7055.8	11275.5	525002	2	0	0
7069.1	11279.5	525002	2	0	0
12297.1	13701.3	742465	2	0	474
17414.1	18084.2	642993	2	0	417
2426.7	21729.1	525002	2	0	0
8449.1	11721.5	742465	2	0	492
1009	14637.2	371232	2	0	0
3350.3	21698.3	525002	2	0	418
15419.2	28737.4	909330	2	0	475
1001.7	14669.8	371232	2	0	0
2446.1	21726	742465	2	0	0
18058	19506.8	1.1137e+06	2	0	425
7243.5	24559.6	742465	2	0	0
3345.9	21705.6	525002	2	0	418
12342.2	13448.4	525002	2	0	0
7244.1	24557.2	742465	2	0	0
14974.4	15504.1	642993	2	0	0
17016.9	24114.5	742465	2	0	0
14969.5	15508.5	742465	2	0	0
18021.2	19544.4	642993	2	0	425
18925.9	22322.7	830101	2	0	0
18161.4	20022.6	1.05e+06	2	0	483
12271.9	13137.8	525002	2	0	0
15992.6	29812.1	525002	2	0	0
15508.4	28294.5	371232	2	0	0
18093.4	22516.6	371232	2	0	0
15495	28280.2	371232	2	0	0
13945.1	29068.9	371232	2	0	0
17579.8	24987.3	525002	2	0	0
15380.9	30513.1	1.05e+06	2	0	463
12374.3	13725	830101	2	0	419
16981.4	17589.1	525002	2	0	0
964.8	18070.1	742465	2	0	420
13940.1	29081.1	525002	2	0	0
15785.4	16119.8	642993	2	0	0
18904.7	24401.3	1.05e+06	2	0	421
8292.8	27639.6	1.1137e+06	2	0	426
18479.1	25197.3	371232	2	0	0
18551.6	21018.5	525002	2	0	0
19391.3	22018.3	1.38902e+06	2	0	446
12708.5	13731.2	371232	2	0	0
13175.1	29386.6	371232	2	0	0
1666.3	13739.7	371232	2	0	422
12667.9	13724.8	830101	2	0	424
8289.8	27638.6	1.1137e+06	2	0	426
18977.1	21012.8	1.3385e+06	2	0	476
12713	13732.2	371232	2	0	0
15354.3	30532.1	742465	2	0	0
12680.7	13715.4	830101	2	0	424
12678.4	13720.6	830101	2	0	424
18138	22368.2	642993	2	0	435
17226.4	24236.8	642993	2	0	0
15941.8	29632.3	525002	2	0	0
18978	21015.2	1.38902e+06	2	0	476
15363.6	30537.3	742465	2	0	0
12679.8	13726.2	830101	2	0	424
18145.4	22374.1	909330	2	0	435
16447.3	28147.2	371232	2	0	423
15371.9	30536.9	642993	2	0	0
12673.8	13717.6	909330	2	0	424
18978.1	21010.9	1.38902e+06	2	0	476
9176.3	26694.5	371232	2	0	0
13238.8	30281.1	371232	2	0	448
12681.7	13721.2	830101	2	0	424
8474.2	10972	1.43778e+06	2	0	466
13226.1	30276.9	642993	2	0	448
17858.5	26516.3	525002	2	0	0
8295.3	27636	1.1137e+06	2	0	426
13197.5	30228.7	1.38902e+06	2	0	448
11699.6	12503.5	371232	2	0	0
12064.1	13428.8	371232	2	0	0
17042.2	28674.3	909330	2	0	0
15392.9	30538.8	642993	2	0	463
17646.9	24006.7	525002	2	0	0
12044.2	13426.9	371232	2	0	0
17629.4	25564.8	830101	2	0	438
17618.9	25585.6	742465	2	0	438
11338.4	29509.1	642993	2	0	0
15385.6	30506.7	1.28599e+06	2	0	463
19060.5	20494.7	371232	2	0	0
8294.8	27628.2	1.05e+06	2	0	426
4354.5	11466.4	371232	2	0	0
13295.1	13952.6	525002	2	0	439
18050	19512.4	1.1137e+06	2	0	425
16663.6	30130.9	742465	2	0	0
15391.1	30498.8	1.05e+06	2	0	463
4349.9	11458.1	371232	2	0	0
13333.5	13929.1	742465	2	0	439
16654.5	30127.8	371232	2	0	0
11114.7	12102.3	371232	2	0	0
349.8	15620.2	371232	2	0	0
6749.6	23458.7	525002	2	0	427
8317.4	27629.3	1.48493e+06	2	0	426
15384.5	30473.3	642993	2	0	463
18782.5	19757.1	642993	2	0	478
10962.6	12690.4	909330	2	0	450
13206.5	30236.6	1.89292e+06	2	0	448
354.8	15629.7	525002	2	0	0
13287	13911.6	371232	2	0	439
10962.9	12682	982188	2	0	450
6740	23453.2	525002	2	0	427
18374.1	20857.6	982188	2	0	493
8449.7	11718.3	830101	2	0	492
352	15643.3	525002	2	0	0
17642.7	18651.9	371232	2	0	0
13323.8	13944.5	830101	2	0	439
14746.9	15203.2	642993	2	0	0
1388.9	14129.9	525002	2	0	0
361.9	15660.3	525002	2	0	0
7952.2	27300.4	642993	2	0	0
18318.2	20825.3	982188	2	0	488
13236.9	30237.4	2.16464e+06	2	0	448
16370	27813.8	371232	2	0	0
18129.7	19763.6	642993	2	0	428
16340.6	23709.9	371232	2	0	0
11076	11751.8	371232	2	0	0
1335.4	19931.7	525002	2	0	0
15140	16356.6	525002	2	0	429
7951.6	27290.8	830101	2	0	0
9633.7	28663.5	1.17394e+06	2	0	430
370.6	15661.6	371232	2	0	0
7952.1	27288	830101	2	0	0
4758.4	10861.6	371232	2	0	0
12080.9	13492.3	371232	2	0	0
13332.1	13975.2	371232	2	0	0
6194.5	22060.2	371232	2	0	0
12100.2	13499.3	371232	2	0	0
6206.4	22036.1	642993	2	0	0
16717.7	23611.3	909330	2	0	461
5288.1	22614.9	371232	2	0	0
4465.7	22178	1.3385e+06	2	0	431
12089.4	13507	525002	2	0	0
10739.4	12546.4	830101	2	0	468
1332.3	19936.1	525002	2	0	0
4462	22172	982188	2	0	431
5276.2	22612	371232	2	0	0
1339.3	19918.3	642993	2	0	0
13216.5	30243.7	2.25812e+06	2	0	448
14044.8	14786.3	525002	2	0	0
18852.9	24901.4	525002	2	0	0
17293.9	28551.9	525002	2	0	0
15591.4	30445	525002	2	0	0
17655	25577	909330	2	0	438
14064.5	14778	371232	2	0	0
1154.7	19391.3	1.1137e+06	2	0	433
14055.1	14782.2	525002	2	0	0
1164.8	19386.9	1.3385e+06	2	0	433
17185.5	23833.3	371232	2	0	0
15970.7	29241.3	525002	2	0	0
1156.4	19393.1	1.1137e+06	2	0	433
8946.5	11158.6	525002	2	0	0
1177.9	19375.8	1.23124e+06	2	0	433
18247.4	21762.4	371232	2	0	0
18156.2	22369.3	909330	2	0	435
1160.2	19380.9	1.38902e+06	2	0	433
17687.1	23399.1	371232	2	0	0
5784.5	22911.2	371232	2	0	0
18136.2	26209.1	830101	2	0	0
8936.7	11161.3	525002	2	0	0
7526.6	22511.1	525002	2	0	0
17101.9	28871.6	371232	2	0	432
10215.3	11209.3	371232	2	0	0
5786.1	22899	525002	2	0	0
11304.1	29909.1	371232	2	0	0
1171.9	19377.8	1.28599e+06	2	0	433
17313.3	24446.3	525002	2	0	0
18704	23860.9	830101	2	0	0
11139.5	28836.2	525002	2	0	0
16112.5	29799.8	1.05e+06	2	0	444
7595.5	22944.6	830101	2	0	0
5790.3	22885.6	371232	2	0	0
1151	19370.8	830101	2	0	433
8466.2	10971.8	1.57501e+06	2	0	466
12021.4	27381.8	1.23124e+06	2	0	451
1171.4	19383.4	1.3385e+06	2	0	433
18169.5	22358.8	371232	2	0	435
18152	22384.8	909330	2	0	435
16594.7	27933.9	371232	2	0	0
15875	28701.5	371232	2	0	0
16610.7	28855.1	1.23124e+06	2	0	434
13893	29364.9	371232	2	0	0
18160.5	19970.1	1.05e+06	2	0	497
18158.8	22379.5	909330	2	0	435
14917.1	15413	525002	2	0	0
13879.6	29338.3	371232	2	0	0
18597	21345.3	525002	2	0	0
12459.6	13563	371232	2	0	0
5952.1	24075.7	371232	2	0	0
7922.6	26717.5	371232	2	0	0
12021.4	27385	1.17394e+06	2	0	451
7936.4	26719.8	525002	2	0	0
16811.4	28615.8	371232	2	0	0
3641.7	22559.4	1.6602e+06	2	0	436
5940.2	24078.6	371232	2	0	0
18523	24788.4	525002	2	0	0
864.4	14068.3	371232	2	0	0
2285.8	21893.2	742465	2	0	0
5869.2	22237.2	525002	2	0	0
870.9	14070.8	371232	2	0	0
18168.2	20092.9	830101	2	0	483
19284.3	21373.9	742465	2	0	487
5868.1	22261.2	642993	2	0	0
2293	21880.3	830101	2	0	0
17669.2	25550	1.17394e+06	2	0	438
16514.7	17097.3	371232	2	0	0
5863	22253.1	742465	2	0	0
16162.6	28413.1	830101	2	0	437
18454.2	20797.2	1.43778e+06	2	0	493
5865.6	22265.4	642993	2	0	0
17205.4	26679.1	371232	2	0	0
17665.7	25555.9	1.17394e+06	2	0	438
17653.3	25535.1	909330	2	0	438
18176.9	20150.8	371232	2	0	0
5867.8	22249.3	742465	2	0	0
17763	23733.3	371232	2	0	0
15558	16018.3	642993	2	0	0
15552.4	16017	642993	2	0	0
8952.3	11163.4	525002	2	0	0
15568.6	16007.6	642993	2	0	0
13329.4	13945.6	830101	2	0	439
15081.1	16102.2	371232	2	0	0
13601.8	30009.8	1.05e+06	2	0	440
8233	10862.2	525002	2	0	0
19581.6	21163.6	642993	2	0	441
19416.2	21999.7	3.27863e+06	2	0	446
15112.4	15475.9	371232	2	0	0
12262.5	13332.5	525002	2	0	0
17954	25611.3	371232	2	0	0
14396.3	14948.6	525002	2	0	0
18210.4	19181.2	525002	2	0	0
15895.9	28542	1.1137e+06	2	0	442
17923.8	27841.8	642993	2	0	443
10758.5	12567.4	1.1137e+06	2	0	468
13920.8	15905.7	371232	2	0	0
16141.8	29795.1	830101	2	0	444
14829.4	15386	642993	2	0	0
18113	20158	525002	2	0	0
6123	11370.1	525002	2	0	0
19407.3	22022.5	1.7012e+06	2	0	446
17938.3	24861.6	525002	2	0	0
15320	29318.5	525002	2	0	445
2358.8	12973	525002	2	0	0
19414.9	22005.2	2.99297e+06	2	0	446
17916.3	24881	642993	2	0	0
12282.9	13293	371232	2	0	0
18170.7	19961.9	982188	2	0	497
19416.2	22014.8	2.28843e+06	2	0	446
16152.2	29051.4	525002	2	0	0
7471.2	11402.6	371232	2	0	0
2337	12955	371232	2	0	0
16915.5	26378	642993	2	0	0
4160.3	21946.4	909330	2	0	447
17934.7	24871.9	525002	2	0	0
13237.3	30220	1.61816e+06	2	0	448
2146.8	13055.3	371232	2	0	0
16358.3	30296.4	642993	2	0	0
11962.5	13391.3	742465	2	0	449
16913.5	26369.1	525002	2	0	0
3659.5	12051.4	1.28599e+06	2	0	491
2070.6	20902.6	371232	2	0	0
16911.7	26378.5	525002	2	0	0
18578	20694.2	371232	2	0	0
12019.5	27372.8	1.28599e+06	2	0	451
12777	30125.3	371232	2	0	0
12024.7	27379.1	1.23124e+06	2	0	451
12378.2	28807	525002	2	0	0
10952.9	12688.6	909330	2	0	450
17359.2	22223.4	525002	2	0	0
12023.7	27371.3	1.28599e+06	2	0	451
3676.7	12066.8	1.05e+06	2	0	491
19585	21654.4	642993	2	0	0
1759.9	13616.7	371232	2	0	0
13884.3	14335.9	525002	2	0	0
17156.5	17828.6	830101	2	0	0
10851.1	12776.3	525002	2	0	0
1772.7	13622.5	371232	2	0	0
17360.4	22221.1	525002	2	0	0
17641	28281.5	525002	2	0	0
17364.5	22229.4	525002	2	0	0
7444.3	25122.9	525002	2	0	459
10861.7	12792	371232	2	0	0
5809.7	11535	642993	2	0	0
19056.4	20976.4	371232	2	0	0
7451.1	25115.2	525002	2	0	459
11322.6	29633.2	371232	2	0	0
5837.5	11544.8	742465	2	0	0
17370.4	29570.8	642993	2	0	0
8387	27195.9	371232	2	0	0
6233	11207.4	525002	2	0	0
14545.5	15034.3	525002	2	0	0
8480	10955.3	1.38902e+06	2	0	466
17083.5	17654.3	525002	2	0	452
18871.3	22350	371232	2	0	453
15253.3	16195.1	371232	2	0	0
8472.5	10964.3	1.61816e+06	2	0	466
13985.6	29231.2	982188	2	0	455
17000	17734.6	371232	2	0	0
18256.4	20551.2	371232	2	0	0
3999.3	21883.1	371232	2	0	0
17240.7	24350.6	982188	2	0	454
13976.4	29245.9	642993	2	0	455
15392.2	15907.1	371232	2	0	0
13154.7	14389.8	371232	2	0	479
2634.5	21421	525002	2	0	0
8466.4	10969	1.6602e+06	2	0	466
17753.6	23733	525002	2	0	0
15725.9	16068.5	830101	2	0	0
8382.9	27207.8	371232	2	0	0
3663.6	12080.9	1.05e+06	2	0	491
9266.8	11773.5	371232	2	0	0
15194.2	29577.1	371232	2	0	0
11551.3	28363.6	642993	2	0	0
15391.8	30504.9	1.28599e+06	2	0	463
3674.6	12087.7	742465	2	0	491
15392.9	30493	1.05e+06	2	0	463
17720.5	19088.1	642993	2	0	456
11551.6	28350.7	830101	2	0	0
8461.1	10969.6	1.57501e+06	2	0	466
12336.6	13422	371232	2	0	0
11548.3	28358.1	642993	2	0	0
5593.4	22330.4	371232	2	0	0
5586.4	22327.6	371232	2	0	0
17451.7	24433	1.17394e+06	2	0	470
15196.7	29570.6	371232	2	0	0
8467	10966.4	1.6602e+06	2	0	466
18057.4	19591.2	1.1137e+06	2	0	457
17456.8	24414.7	1.1137e+06	2	0	470
11546.4	28342.1	742465	2	0	0
15091.6	15344.6	742465	2	0	458
17458.5	24420.7	1.1137e+06	2	0	470
18559	24792.2	642993	2	0	0
12411	28735.5	982188	2	0	0
15368.7	30496.7	371232	2	0	463
11552.9	28337.3	642993	2	0	0
16081	16532.1	742465	2	0	465
9154.5	11769.4	642993	2	0	0
12413	28728.3	982188	2	0	0
17446.6	24426.7	1.28599e+06	2	0	470
11614.2	28896.2	525002	2	0	0
9168.9	11788.2	642993	2	0	0
7435.8	25100.8	1.05e+06	2	0	459
15395.6	30495.5	1.17394e+06	2	0	463
12413.9	28737.7	982188	2	0	0
9055.7	11053.5	371232	2	0	0
12406.3	28746	909330	2	0	0
9164.4	11779.6	830101	2	0	0
13860.6	29692.7	742465	2	0	0
7439.2	25101	1.05e+06	2	0	459
10840.9	28160.8	371232	2	0	0
8478.8	10978.9	1.23124e+06	2	0	466
17427.4	24412.4	642993	2	0	470
12425.2	28736.2	909330	2	0	0
8470	10969.9	1.57501e+06	2	0	466
10838.7	28158.5	371232	2	0	0
12416.3	28742	982188	2	0	0
18041.7	22961.6	742465	2	0	460
16743	23593	525002	2	0	461
8449.4	10964.7	1.43778e+06	2	0	466
5856.2	23581.2	371232	2	0	0
12450.3	28784	525002	2	0	0
18316.6	20909.6	525002	2	0	0
17439.6	24411.7	982188	2	0	470
1027.7	14054.8	642993	2	0	0
17454.4	24411.2	1.05e+06	2	0	470
13658.3	28141.6	371232	2	0	0
12562.3	28866.8	742465	2	0	462
9177.3	11783.9	642993	2	0	0
15126.1	16002.2	525002	2	0	0
17175.2	23500.9	371232	2	0	0
17440.2	24413.9	1.1137e+06	2	0	470
8473.2	10959.1	1.57501e+06	2	0	466
15353.5	30546.8	642993	2	0	0
8449.5	10964.4	1.43778e+06	2	0	466
2058.1	12912.6	525002	2	0	0
1029.7	14044.6	642993	2	0	0
8468.5	10970	1.61816e+06	2	0	466
17714.2	19230.4	371232	2	0	0
17590.6	27477.3	642993	2	0	0
15371.7	30540.2	742465	2	0	0
1019.8	14046.7	642993	2	0	0
17979.5	19170.2	371232	2	0	0
18235.6	21674.3	642993	2	0	495
17456.5	24426.2	1.17394e+06	2	0	470
15389.4	30502.7	1.17394e+06	2	0	463
3638.3	12053	642993	2	0	491
2053.7	12918.2	525002	2	0	0
18176.5	20738.4	642993	2	0	0
1026.4	14045	642993	2	0	0
5293.6	11613.9	525002	2	0	464
12576.4	13956.6	371232	2	0	0
18187.4	20745.9	525002	2	0	0
5295.7	11612.3	525002	2	0	464
17436.9	24425.6	1.1137e+06	2	0	470
12300.9	29125.5	371232	2	0	0
5297.2	11598	642993	2	0	464
16109.7	16555.7	742465	2	0	465
18176.7	20736.6	642993	2	0	0
18936	22331.3	642993	2	0	0
17451.1	24421.3	1.23124e+06	2	0	470
2064.7	12913.2	525002	2	0	0
7178.8	22512.8	371232	2	0	0
8463.4	10960.8	1.6602e+06	2	0	466
16396.8	28263.3	525002	2	0	467
3956.3	11066.4	1.7012e+06	2	0	490
1883.9	21560.9	371232	2	0	0
4678.9	22351.7	982188	2	0	473
17452	24428.6	1.28599e+06	2	0	470
18174	20013.3	1.05e+06	2	0	483
12581.2	29928.1	525002	2	0	0
3916.8	11062.7	830101	2	0	490
17456.1	24439.4	1.05e+06	2	0	470
1883.5	21555.7	371232	2	0	0
4655.2	22334	371232	2	0	473
10750.5	12585.7	742465	2	0	468
3946.7	11062.9	1.89292e+06	2	0	490
18234.2	19160.2	742465	2	0	469
14066.3	28974.9	525002	2	0	0
14762.8	15126.8	642993	2	0	471
689.4	17704.1	371232	2	0	0
17460.3	24445.3	742465	2	0	470
17465.9	26468.5	371232	2	0	0
3937.6	11058	1.81866e+06	2	0	490
4680.4	22352.4	982188	2	0	473
17439.3	24440	909330	2	0	470
17479.3	26465.3	371232	2	0	0
7954.7	23039.7	371232	2	0	0
3952.6	11052.2	1.6602e+06	2	0	490
14766.9	15108.7	830101	2	0	471
11227.8	27476.5	525002	2	0	0
12413.8	29177	525002	2	0	0
12304.2	13642	1.48493e+06	2	0	474
4672.4	22334.1	830101	2	0	473
3665.3	12075.2	1.05e+06	2	0	491
12286.4	29217.5	371232	2	0	0
688.9	17717.3	371232	2	0	0
4692.2	22355.2	982188	2	0	473
16152	23628	525002	2	0	0
11224.3	27482.1	525002	2	0	0
16014.7	28017.7	371232	2	0	0
12269.8	29226.5	525002	2	0	0
4698.3	22351.8	982188	2	0	473
3963.6	11058.1	1.43778e+06	2	0	490
18535.9	21280.9	371232	2	0	472
4688.3	22351.1	982188	2	0	473
12259.6	29229.5	371232	2	0	0
7952.5	23036.4	371232	2	0	0
11228	27473.6	525002	2	0	0
16020.8	28030.6	371232	2	0	0
3951.8	11067.4	1.81866e+06	2	0	490
11105.9	12249.9	1.05e+06	2	0	0
18984.2	21014.7	1.48493e+06	2	0	476
12420.6	29172.2	525002	2	0	0
3951.4	11052.4	1.6602e+06	2	0	490
8838.5	25145.8	371232	2	0	0
12427	29182.4	525002	2	0	0
3948	11051.2	1.7012e+06	2	0	490
18991.9	21040.4	525002	2	0	476
18918.1	21656.2	642993	2	0	0
3946.5	11062.8	1.89292e+06	2	0	490
9957.4	12051.1	642993	2	0	0
8839.5	25166.9	371232	2	0	0
18978.6	21029	1.17394e+06	2	0	476
3949	11079.6	1.3385e+06	2	0	490
18988.6	21013.9	1.43778e+06	2	0	476
8849.1	25151	642993	2	0	0
12300.7	13692.8	830101	2	0	474
19001.2	21007.3	982188	2	0	476
15404.4	28771.5	371232	2	0	475
11847.8	29083.7	525002	2	0	0
15647.1	17496	371232	2	0	0
16315.1	18084.4	371232	2	0	0
8859.1	25135.9	371232	2	0	0
18986.2	21017.6	1.43778e+06	2	0	476
3946.1	11068.9	1.89292e+06	2	0	490
3694.7	12070.4	830101	2	0	491
7944.4	26739.9	371232	2	0	0
3945.9	11062.9	1.92898e+06	2	0	490
15649.6	17496.9	371232	2	0	0
17384.2	18434.3	371232	2	0	0
3927.6	11066.6	1.43778e+06	2	0	490
7961.1	11376.7	371232	2	0	0
18975.2	21012.9	1.3385e+06	2	0	476
10342.4	12269.5	525002	2	0	477
16315.8	18083.3	371232	2	0	0
18811.7	19752.5	525002	2	0	478
13202.9	14369.3	742465	2	0	479
7941.2	26739.7	371232	2	0	0
3948.7	11059.5	1.81866e+06	2	0	490
17392.6	18436.8	371232	2	0	0
10466.9	11202.5	525002	2	0	0
3943	11071	1.74123e+06	2	0	490
8699.7	27564.8	525002	2	0	0
3943.6	11061.3	1.89292e+06	2	0	490
7193.1	11512.9	371232	2	0	0
18617.7	23080.6	642993	2	0	0
13197.2	14370.1	642993	2	0	479
7205.2	11503.4	371232	2	0	0
3941.9	11053.7	1.81866e+06	2	0	490
19307.4	22619.2	642993	2	0	0
16463	23710.7	525002	2	0	0
3950.3	11051.1	1.6602e+06	2	0	490
17447	28330	742465	2	0	0
3933.3	11066	1.61816e+06	2	0	490
15711.1	26392.1	642993	2	0	0
3958.6	11067.5	1.7012e+06	2	0	490
18932.1	21851.2	371232	2	0	0
4035.6	11054.9	1.05e+06	2	0	482
7245.4	11479.9	1.23124e+06	2	0	480
3932.7	11067.8	1.61816e+06	2	0	490
3949	11064	1.85616e+06	2	0	490
7358.5	11311.3	642993	2	0	0
18923.8	21842.9	371232	2	0	0
17022.4	24123.2	742465	2	0	0
16136.3	16713.3	525002	2	0	481
19635.5	21099.5	525002	2	0	0
3953.1	11058.9	1.7012e+06	2	0	490
15761.5	26894.7	371232	2	0	0
7356.2	11324.4	525002	2	0	0
17020.9	24108.3	742465	2	0	0
4035.7	11068.9	642993	2	0	482
17023.7	24114	742465	2	0	0
12599.2	30212.6	371232	2	0	0
17552.4	23545.2	371232	2	0	0
18181.7	20079	909330	2	0	483
13478.9	30275.4	371232	2	0	0
3952.5	11065.8	1.81866e+06	2	0	490
9297.6	11748.7	642993	2	0	484
13307.2	30203.2	909330	2	0	485
17303.9	26594.7	642993	2	0	0
3945.9	11068.6	1.89292e+06	2	0	490
7551.8	25881.6	371232	2	0	0
12830	29187.9	642993	2	0	486
15755.3	26881.2	525002	2	0	0
15289.3	16061.8	371232	2	0	0
8467.1	11741.1	642993	2	0	492
17306.7	26605.8	642993	2	0	0
13539.1	29225.5	525002	2	0	0
7534.8	25890.3	525002	2	0	0
19263.4	21329.4	742465	2	0	487
7527.1	25872.4	371232	2	0	0
17282.7	26608.9	525002	2	0	0
6272.2	11529.4	982188	2	0	489
6674.5	23772.6	525002	2	0	0
15703.9	26404.5	525002	2	0	0
3930.8	11075.5	1.3385e+06	2	0	490
6673.1	23763.7	525002	2	0	0
4427	11067.7	371232	2	0	0
6286.1	11540.9	742465	2	0	489
15700.1	26396.5	525002	2	0	0
17296.8	26611.8	830101	2	0	0
6663.9	23775.9	525002	2	0	0
4427.9	11056.5	371232	2	0	0
18318.6	20851.8	1.05e+06	2	0	488
6675.1	23806.9	371232	2	0	0
16204.8	26806.1	371232	2	0	0
6267.2	11543.1	742465	2	0	489
17285.5	26614.2	525002	2	0	0
3929.6	11059.8	1.57501e+06	2	0	490
17181.5	20852.8	642993	2	0	0
16742.5	23986.9	371232	2	0	0
3932.3	11041.4	742465	2	0	490
6583	11420.2	371232	2	0	0
3629.2	11989.1	742465	2	0	491
9946.1	12144	371232	2	0	0
8341.8	28161.3	525002	2	0	0
8436	11728	830101	2	0	492
17188.5	20824.8	525002	2	0	0
18421.6	20840.1	742465	2	0	493
3630.2	21788.4	371232	2	0	0
16451.3	26173.7	371232	2	0	0
3482.1	11494.2	371232	2	0	0
12878.5	14042.1	371232	2	0	0
15452.3	15847.6	909330	2	0	494
18215.2	21674.8	830101	2	0	495
12413.1	28017.5	371232	2	0	0
17500.6	28476.3	525002	2	0	0
16998.8	29870	371232	2	0	0
4783	11794.1	371232	2	0	0
734	19049.8	525002	2	0	496
7607.1	25944.9	371232	2	0	0
18249	25877.7	642993	2	0	0
10268.4	11221.8	371232	2	0	0
2217.4	12325.1	371232	2	0	0
18123.1	19946.7	525002	2	0	497
16992	26678.6	371232	2	0	0
13524.7	29238.2	371232	2	0	0
4831.8	11805.2	371232	2	0	0
8381.8	11700.5	830101	2	0	0
17188.8	20826.5	642993	2	0	0
7562.5	25900.1	371232	2	0	0
12408	28009.3	371232	2	0	0
5838.5	11498.4	371232	2	0	0
12873.4	14052.4	371232	2	0	0
14938.8	15225.5	525002	2	0	498
18273.1	22289.7	371232	2	0	0
5602.9	23516.9	371232	2	0	0
18571.4	24567.6	371232	2	0	0
16358.5	28012.1	371232	2	0	0
17486.5	28477.9	642993	2	0	0
16966.2	28913.2	642993	2	0	0
3480.6	11484.2	371232	2	0	0
8371.2	11682.6	742465	2	0	0
13351.8	14303	909330	2	0	499
15865.7	29562.3	371232	2	0	0
3625.7	21779.1	525002	2	0	0
16830.4	24011.3	1.05e+06	2	0	500
17572.2	25771	525002	2	0	0
13133.4	13966.1	371232	1	-0.165799	0
18216.4	19698.4	525002	1	0.650682	45
3305.1	22027.5	371232	1	0.0237163	0
18616	25613.1	742465	1	0.758862	64
12452.9	30053.5	371232	1	-0.451657	0
17057.4	20034.1	371232	1	-0.361279	0
16286.7	28781.1	525002	1	-0.141628	0
13653.3	14239.6	371232	1	-0.057971	0
570.1	15632.9	742465	1	-0.159946	53
792.7	20937.7	371232	1	-0.0837914	0
5285.7	21869.1	371232	1	0	0
18613.4	25605.3	642993	1	0.781543	64
18326.9	25969.7	525002	1	-0.660638	0
7181.6	26060.3	525002	1	-0.267524	0
11768.7	29981.3	371232	1	0.0638791	0
13101.5	14015.5	371232	1	-0.543872	0
18219	19660	525002	1	0.731916	45
17062.8	20033.2	371232	1	-0.384821	0
6684.2	22588.8	371232	1	-0.346812	0
15301.9	27794.5	371232	1	-0.0436539	0
15788.5	29222.6	525002	1	-0.370625	0
15256.8	30175.3	371232	1	0.229071	0
18527.4	25702.8	525002	1	0.0258129	0
7196.5	26052.8	371232	1	-0.49486	0
12488.4	29927.3	371232	1	-0.244693	0
1689.9	13076.7	371232	1	0.18014	0
7966.7	26849.4	371232	1	-0.407876	0
8975.9	26872.8	371232	1	-0.559161	0
15150.7	30243.9	525002	1	0.0446626	0
19036.8	19988.4	830101	1	-0.214127	33
18713.1	22400	742465	1	0.0439253	8
5551.7	22503.2	371232	1	-0.720427	0
5296.8	23302.7	525002	1	0.210755	0
10285.7	13691	371232	1	-0.320715	0
1753.6	19431.4	371232	1	-0.318193	0
18200.5	19680.4	742465	1	0.790654	45
17567.8	20593.7	371232	1	-0.409263	0
18239.1	22219.7	742465	1	0.539949	128
13737.6	30371.5	371232	1	0.242375	0
1444.2	15609.1	371232	1	0.455955	0
15565.3	17584.3	525002	1	-0.569327	7
1324.7	20911.1	371232	1	-0.0587351	0
15261.3	27800.2	1.17394e+06	1	0.316002	98
17389.2	29163.2	371232	1	-0.249375	0
10654.6	12180.4	371232	1	-0.121851	0
557.6	14049.9	525002	1	0.046438	0
1431.8	15617.9	371232	1	0.305195	0
17606	20598.5	371232	1	-0.0210439	0
7608.5	22327.1	642993	1	-0.501946	4
17954.7	24563.7	371232	1	0.141698	0
18922.9	24415	1.1137e+06	1	0.195449	0
18482.4	25612.8	642993	1	0.77822	0
11909.5	28940.5	525002	1	0.346989	0
15907.4	29185.8	371232	1	-0.652873	0
16568.5	30047.2	371232	1	0.141127	0
15182.5	30214.9	371232	1	0.292474	56
3602.6	10962.1	371232	1	-0.328373	0
8502.9	12590	525002	1	-0.383133	0
18741.6	22243.1	742465	1	0.952946	0
17809.9	18731.1	1.05e+06	1	0.656554	16
6163.4	23951.6	371232	1	-0.175106	0
17779.2	24853.2	371232	1	-0.145326	0
7942.7	26799.5	371232	1	0.20524	0
11757	29961.4	642993	1	0.307062	1
9848.9	10812.5	982188	1	0.671267	89
2282.2	12832.8	371232	1	-0.33636	0
14575.5	14837.6	525002	1	0.455328	20
535.9	15563	371232	1	-0.695241	2
18346.2	23190.5	525002	1	-0.704355	0
8996.3	26858.1	525002	1	-0.541102	0
16473.5	30117.5	371232	1	0.0425337	0
15197	30224.6	525002	1	0.23596	56
18569.1	25751.3	742465	1	0.21098	50
7160.4	10867.2	371232	1	0.253176	0
14561	14853.7	909330	1	0.728995	20
17611.7	20590.2	371232	1	-0.0712832	0
7213.1	22983.2	371232	1	0.0727216	0
15267.9	27796.2	982188	1	0.18633	98
14987.3	28713.9	371232	1	-0.5526	0
18793.5	21112.3	371232	1	-0.427927	0
2729.9	21987	642993	1	-0.41076	0
11914.2	28943.3	525002	1	0.343355	0
15208.3	30244	642993	1	0.181595	56
554.3	15588.8	642993	1	-0.631842	2
19636.6	21154.6	742465	1	0.419218	120
18693.2	22226	742465	1	0.577896	35
16050.4	29292.6	982188	1	0.765772	0
12550.8	30069.7	371232	1	0.105799	0
7595.7	22321.9	830101	1	-0.541745	4
18303.3	23255.5	371232	1	-0.360994	0
7478.4	25756.6	371232	1	-0.075645	0
16582.5	29462.3	642993	1	-0.580289	99
9080	11211.8	371232	1	-0.540411	0
18193	19698.6	525002	1	0.755696	45
19511.8	21835.9	371232	1	-0.361055	0
18737.3	22255.1	642993	1	0.952562	0
7937.1	22968.5	371232	1	-0.516819	0
17776.3	24895.9	371232	1	0.3833	0
18578	25740.7	742465	1	0.624133	50
15599.2	17610.4	642993	1	-0.516254	7
18762.2	21048.9	371232	1	-0.49822	0
18251.4	22244.5	642993	1	0.478835	128
15266.6	27813.3	1.05e+06	1	0.217935	98
15979.7	29906.1	525002	1	0.526647	5
15203.7	30254.8	525002	1	0.216274	56
10661.3	12400.6	525002	1	0.0868362	0
520.4	15591.3	642993	1	-0.714891	2
17124.1	21724.4	742465	1	-0.0889015	3
18216.2	24195.7	642993	1	0.423721	15
17753.2	24839	371232	1	-0.278023	24
11401	29608.3	371232	1	0.69661	0
19030.6	19964.2	742465	1	-0.279277	33
11740.4	29939.4	742465	1	0.379512	1
15529.5	17559.9	525002	1	-0.48415	7
17788.3	18756.6	642993	1	0.490783	16
18204.7	19708.7	642993	1	0.789974	45
15925.1	29176.6	525002	1	-0.692154	0
3544.6	11166.6	371232	1	0.0920444	0
19030.1	20000.5	642993	1	-0.224636	33
18795.1	21070	525002	1	-0.486028	0
18731.2	22436.2	742465	1	0.421	0
18316.9	23258.8	371232	1	-0.455228	0
18307.4	24209.3	371232	1	-0.311329	0
15291.2	27814.4	371232	1	0.178972	98
11735	29941.7	642993	1	0.316146	1
13722.9	30464.9	371232	1	-0.312997	0
5013.9	12320.8	642993	1	0.90615	0
15557.3	17566.6	525002	1	-0.430519	7
11820.3	29218.7	371232	1	0.515841	0
17869.3	18759.8	371232	1	-0.355331	0
17565.5	20579.1	371232	1	-0.480982	0
18535.1	25648.9	525002	1	0.601183	0
16563.8	30065.2	371232	1	0.161127	0
3585.9	11071.8	371232	1	-0.653046	0
15967.6	29961.4	525002	1	-0.182776	0
3156.4	22804.2	525002	1	-0.158831	0
4710.1	22761.7	371232	1	-0.783197	0
18532.5	25711.7	525002	1	-0.0804578	0
13213	28987.7	371232	1	-0.299408	0
17457.1	29014.8	371232	1	0.073367	0
15222.1	30183	642993	1	0.337416	0
10627.7	12275.6	525002	1	-0.398837	0
552.8	15631.2	909330	1	-0.197787	53
15543.6	17594.6	909330	1	-0.552299	7
18559.3	20317.5	371232	1	-0.49178	0
6981.4	21105.5	642993	1	0.0555119	46
18804.7	21071.6	371232	1	-0.442501	0
7586.2	22318.8	909330	1	-0.527993	4
18691.3	22467.2	371232	1	-0.250926	0
16305	28692.8	371232	1	-0.455257	0
11330.2	29624.3	371232	1	0.743304	0
11362	12340	371232	1	-0.0788505	0
17861.9	18750.7	371232	1	-0.203567	0
18297.3	22202.3	371232	1	0.158406	0
7178.2	25528.3	525002	1	-0.591948	13
7936.4	26809.3	371232	1	0.0684694	0
10667.9	28236	371232	1	0.359695	0
16856.2	29648.3	525002	1	-0.654571	0
11749.9	29931.2	642993	1	0.353433	1
15133.8	30247.1	371232	1	0.0228866	0
10376.3	11192.8	525002	1	0.749912	0
18146.1	19742.7	371232	1	0.738522	0
3251.8	21972.4	371232	1	-0.15649	0
17580.7	27924.4	371232	1	0.181481	0
10466.9	12057.4	830101	1	-0.643835	0
18366.4	23187.4	371232	1	-0.699482	0
18537.8	25660.7	525002	1	0.362078	0
16299.4	28595.9	642993	1	-0.767349	0
15934.8	29167.3	371232	1	-0.692998	0
15189.5	30238.6	642993	1	0.0179453	56
13665	30487.7	371232	1	-0.629799	12
9287.7	11128.8	371232	1	-0.0303654	0
1389.2	15205.9	371232	1	-0.510313	0
801.6	20766	525002	1	0.185865	31
18788.1	21132.7	525002	1	-0.445434	126
15269.3	27817.4	909330	1	0.218518	98
17617.1	27887.3	525002	1	0.174906	0
10380.3	11176	371232	1	0.550687	0
1751.9	19448.1	371232	1	-0.29714	0
18718.9	20285.4	371232	1	-0.422322	0
17412.2	20872.6	371232	1	-0.126536	0
18237	22260.1	1.17394e+06	1	0.809012	128
5274.5	23284.1	830101	1	0.100151	0
15959.6	29246.3	525002	1	0.465185	0
8545	12640.7	371232	1	0.129552	0
12495.1	14678.3	371232	1	0.509177	0
17766.5	18738	525002	1	0.459924	0
837.7	20746.8	525002	1	0.591372	31
17980.6	23598.1	371232	1	-0.469748	0
18757.6	24415.3	830101	1	0.631976	115
17794	24853.5	525002	1	0.0127625	0
8823.1	26685.6	371232	1	-0.385127	0
17510.8	27794.7	371232	1	-0.404227	102
11743.9	29932.7	642993	1	0.281622	1
12887.2	29914.8	371232	1	-0.353156	0
7065.5	10860.3	371232	1	-0.291955	0
9859.9	10813.1	909330	1	0.593528	89
3553.7	11125.3	371232	1	-0.197724	0
4515	12575.4	525002	1	-0.482284	14
16191.9	17618.2	742465	1	0.0398212	26
18728.6	20277.9	371232	1	-0.416487	0
18604.5	25627.9	525002	1	0.849231	64
8081.6	27666.8	371232	1	0.650842	107
16537.7	29558.4	525002	1	-0.676602	0
875.3	16111	371232	1	0.0355871	0
15541.7	17554.4	525002	1	-0.458364	7
16766.2	20403.9	371232	1	-0.344845	0
18720.7	22188	371232	1	0.695926	0
7960.7	24485.8	371232	1	-0.305317	0
15026.2	28757.9	371232	1	-0.571483	0
15970.2	29256.2	525002	1	0.713437	0
15181.4	30240.7	371232	1	-0.0577883	56
3527.8	11265.2	371232	1	0.6828	0
5313.6	23299.6	371232	1	-0.0450537	0
17827.7	18743.3	909330	1	0.617747	0
17181.1	21656.7	642993	1	0.137243	10
3164.2	22797.1	371232	1	-0.127883	0
7884.1	23204.8	371232	1	-0.0605252	0
6174.9	24140.7	371232	1	0.248078	0
17397	29157.1	371232	1	-0.195853	0
11740.6	29967.9	742465	1	0.356363	1
4492.8	12565.4	642993	1	-0.403842	14
794.9	20923.5	371232	1	-0.174253	0
18165.4	19697.2	1.28599e+06	1	0.71406	45
18670.4	22163.1	525002	1	0.546795	35
7584.7	22339.8	371232	1	-0.472899	4
18612.5	25731.7	371232	1	0.85152	40
15301.7	27788.6	371232	1	-0.0951646	0
11755.6	29955	642993	1	0.397304	1
4481.4	12553.2	525002	1	-0.380907	14
19526	21840.8	371232	1	-0.360196	0
18611.8	24044.4	371232	1	-0.380798	0
17711.9	24826.3	642993	1	-0.27305	0
13958.8	27936.1	1.48493e+06	1	0.285345	73
10618.7	28601.8	371232	1	-0.331075	125
15063.5	28663	371232	1	-0.166768	0
15316	29356	642993	1	0.182021	0
15235.7	30282.4	642993	1	0.787636	55
13693.5	30390.2	525002	1	-0.513742	0
19639.4	21083.7	642993	1	0.645735	22
4752.6	22963.7	371232	1	-0.392461	65
6879	23176.8	371232	1	-0.536114	0
8822.9	26682.1	371232	1	-0.38948	0
16911.3	26655.4	371232	1	0.515432	0
12808.1	29937.3	371232	1	-0.481238	0
15990	29897	525002	1	0.47653	5
796.2	19564.7	642993	1	-0.418289	101
18209.8	19683.7	642993	1	0.679757	45
18738.1	20303.6	642993	1	-0.271721	0
18725.9	22192.9	371232	1	0.675626	0
13930.2	27912.1	742465	1	0.249134	73
10694.9	28236.9	371232	1	0.277305	0
3599.6	11894.5	371232	1	0.51409	0
19015.2	19970.6	742465	1	-0.0835907	33
4393.3	22518.3	525002	1	0.560865	0
18364.7	23131.6	371232	1	-0.809346	0
8877	26706.6	371232	1	-0.766852	0
17558.6	27866.3	525002	1	-0.111954	102
13118.2	28824.7	909330	1	-0.0434559	94
16468.4	30082.7	642993	1	-0.444126	0
546.1	15682.6	830101	1	-0.218982	53
4622.3	22399.6	371232	1	-0.124747	117
4579.1	23322.8	371232	1	-0.677565	0
17563.7	24805.7	742465	1	-0.233201	0
14967.4	28703.9	371232	1	-0.464006	0
17331.3	28979.8	371232	1	-0.195901	0
4867.1	10901.5	371232	1	0.359949	0
12946.2	14028	371232	1	-0.577068	0
14662.5	14976.6	642993	1	0.919924	0
18279.3	22209.3	371232	1	0.293465	0
16693.1	23895.9	830101	1	0.36459	0
16448.2	26142.1	371232	1	0.41522	0
11742.1	29987.2	371232	1	0.126656	1
15129.9	30333.9	371232	1	0.124448	55
4512	12602	742465	1	-0.493012	14
15595.7	17593.6	371232	1	-0.475991	7
17368.2	28954.4	371232	1	-0.18936	0
7055.2	10854.1	371232	1	-0.369729	0
12928.5	13992.2	371232	1	-0.420555	0
7580.8	22313.3	830101	1	-0.524261	4
6162.2	23954.9	371232	1	-0.192165	0
12811	29937.4	371232	1	-0.491392	0
4507	12596.5	909330	1	-0.482585	14
547.2	15593.8	742465	1	-0.619705	2
15624.3	17624.8	371232	1	-0.583016	0
17331.8	20869.8	642993	1	-0.255692	48
15168.8	29392.3	525002	1	0.117161	0
11749.8	29955.5	742465	1	0.321166	1
12457	29954.3	525002	1	-0.30461	0
9097.5	11312.6	371232	1	-0.528006	17
18694.5	22230.7	642993	1	0.574335	35
18355.1	23189.9	642993	1	-0.741709	0
16694.6	23944.7	525002	1	0.408497	0
18526.4	24612.3	742465	1	0.0186893	0
18670	25600.3	525002	1	0.317758	64
16308.7	28597.2	642993	1	-0.775683	0
17380.4	28968.4	371232	1	-0.192979	0
9535.8	10886.2	525002	1	0.500369	0
17316.7	20822.5	371232	1	-0.440035	0
2446.9	21384.6	525002	1	0	0
11773.7	30009.2	371232	1	-0.0991025	0
12614.1	29986.1	371232	1	0.218719	0
17114.6	21728.4	642993	1	-0.198236	3
19478	21799.8	371232	1	-0.473815	0
2715	21906.1	525002	1	-0.68046	0
4658.7	22434.9	982188	1	-0.397708	117
7602.9	22309.1	742465	1	-0.531318	4
17230.8	23840	371232	1	-0.399328	0
13112.3	28835.7	742465	1	0.153092	94
11254	12271	525002	1	0.38202	0
14567.4	14842.8	909330	1	0.5777	20
15574.8	17624.5	1.05e+06	1	-0.627161	7
712.2	19580.4	525002	1	-0.251741	101
18724.4	22235.1	642993	1	0.766466	0
6787	22555	371232	1	-0.307564	0
18437.4	23174.3	371232	1	-0.643749	0
8853.8	26698.4	371232	1	-0.581651	0
10269.8	28329.3	371232	1	-0.764669	0
14754.5	28873.4	371232	1	-0.576973	0
11349.7	29521.6	642993	1	0.340689	0
15273.2	27815.2	982188	1	0.223085	98
15982.5	29854.8	742465	1	0.840468	0
16926.8	29778.4	642993	1	-0.0357621	0
15180.2	30293.8	909330	1	0.393439	55
11573.5	12161.8	1.48493e+06	1	-0.641703	0
760	19590.1	2.16464e+06	1	-0.633646	101
18450.3	21046.1	371232	1	0.022485	0
4698.8	22915.4	371232	1	0.237257	0
18986.9	22989	371232	1	-0.316065	0
16631.8	23881.5	371232	1	0.284281	0
18668.9	23983.3	371232	1	-0.203444	0
7947.7	24480.3	371232	1	-0.307606	0
17736	24910.6	1.23124e+06	1	0.199175	24
17639.8	27818.6	642993	1	-0.142054	0
16509.6	30131.9	371232	1	0.544016	0
15535	17584.8	742465	1	-0.602165	7
16188.7	17599.8	982188	1	-0.00497729	26
18861.5	20566.6	371232	1	-0.0916221	0
18721.9	22439.1	830101	1	0.342211	0
18368.9	23137.9	371232	1	-0.823391	0
17568	28126.2	525002	1	0.692002	0
16790.7	28390.1	371232	1	-0.498189	0
13274.7	29540.3	742465	1	-0.176731	0
14020.9	14481.9	525002	1	0.673671	0
1841.2	19416.7	525002	1	-0.0711483	0
792.2	19588.9	742465	1	-0.498242	101
18139.1	19672.3	1.23124e+06	1	0.626502	45
18784.1	21154.3	525002	1	-0.625213	126
15076.3	30514.8	371232	1	-0.183424	0
3600.2	11072.4	371232	1	-0.656891	0
14695	14949.1	525002	1	0.670062	0
522.4	15685.5	830101	1	-0.298087	53
16740.5	20245.3	642993	1	-0.494328	18
17198.4	21661.6	642993	1	0.0264635	10
4129.2	22246	742465	1	-0.800656	43
18219.9	22232.9	909330	1	0.923837	128
6702	22583.9	371232	1	-0.222059	0
18346.6	23194.9	525002	1	-0.710497	0
8114.7	27696.7	1.23124e+06	1	0.593253	107
10319.3	28335.3	371232	1	-0.756384	0
11211.3	12422.7	371232	1	0.254064	0
19462.1	21800	525002	1	-0.463059	0
15258.6	27809.5	1.23124e+06	1	0.294807	98
12611.8	13249	830101	1	-0.368868	28
552.2	15592.9	642993	1	-0.59782	2
17993.8	23602.9	371232	1	-0.465041	0
15270.5	29323.4	742465	1	0.0771954	0
11331.3	29524	642993	1	0.524818	0
5281.3	12413.1	371232	1	-0.434744	0
746.7	19572.1	1.6602e+06	1	-0.561326	101
15976.1	29857	642993	1	0.846003	0
15148.5	30226.4	371232	1	0.173738	0
12502.3	14664	371232	1	0.603471	0
15628.3	17615.9	371232	1	-0.569654	0
17307.4	20820.5	371232	1	-0.389876	0
6792.3	22557.8	371232	1	-0.251086	0
4671.7	22981.4	371232	1	-0.292833	0
17752.5	24858.7	525002	1	-0.190166	24
16051	26396	371232	1	-0.429126	0
10612.2	28480.4	642993	1	0.61817	0
11765.5	30008	371232	1	-0.0228979	0
10632.7	12382.2	371232	1	0.22131	0
14670.8	16301.5	371232	1	-0.681299	0
18143.2	19698.2	1.53063e+06	1	0.663299	45
1379.8	20945.3	371232	1	-0.526172	0
4116.4	22218.9	1.05e+06	1	-0.770722	43
15258.1	27813.6	1.23124e+06	1	0.299103	98
10314	11246.3	642993	1	0.734813	0
1282.2	13741	525002	1	-0.516818	0
558	15598.9	642993	1	-0.531964	2
17838.8	18759.4	830101	1	0.470055	0
18255.1	22252.6	830101	1	0.442135	128
11780.2	29978.8	371232	1	0.0756465	0
17728.1	24905.5	1.05e+06	1	0.126282	24
15800.5	29213	371232	1	-0.551973	0
16521.5	30163.9	742465	1	0.54312	19
12688.7	13252.5	371232	1	0.363497	0
18783.6	21077	371232	1	-0.409148	0
7165.9	26068.2	525002	1	-0.24773	0
3573.2	11189.4	525002	1	-0.154181	0
12653.9	13662.7	1.17394e+06	1	0.456641	110
4665.1	22439.9	525002	1	-0.415895	117
18179.8	23376.2	371232	1	0.225991	0
6174.7	24131.3	371232	1	0.312515	0
10236.8	28324.9	371232	1	-0.72496	0
13048.2	29386.8	642993	1	0.768409	116
3717.6	11891.8	371232	1	0.618983	0
764.1	19578.7	2.19624e+06	1	-0.598837	101
18390.8	24536.1	525002	1	0.103116	0
17460.1	29004.5	371232	1	0.116738	0
16373.1	30080.1	371232	1	-0.638815	0
4876.6	10901.5	525002	1	0.294791	0
11141.8	12274.7	525002	1	-0.324581	68
4496.9	12582.1	830101	1	-0.411021	14
17217.7	19196.5	371232	1	0.631372	0
18452.4	21037.9	371232	1	0.0333836	0
18436	21440.8	371232	1	0.0107833	0
18722.1	22399.6	742465	1	0.0867442	8
17500	26857.1	525002	1	0.36085	0
13031.4	29359.4	371232	1	0.69383	116
16020.4	29872	371232	1	0.923302	0
15060.7	30506.6	371232	1	-0.34278	0
6530	11419.8	1.23124e+06	1	0.125718	54
11700.8	12489	371232	1	0.653419	0
18161.7	19669.9	1.48493e+06	1	0.977991	45
19500.4	21749.4	371232	1	-0.59385	0
17573.5	22160.8	371232	1	0.0117716	0
18624.6	25643	525002	1	0.745395	64
11900.4	28878.5	830101	1	0.396786	88
16533.4	30159.9	982188	1	0.72963	19
6668.2	22542.5	371232	1	-0.28378	0
15570.6	27716.6	371232	1	-0.412446	0
13565.1	28901.5	909330	1	-0.766331	61
12839.5	29897.4	371232	1	-0.437133	0
9574.4	11450.5	371232	1	-0.540352	0
14731.6	16363.7	371232	1	-0.602312	0
694.7	19584.5	371232	1	0.00132437	101
17173.5	23840.7	371232	1	-0.726895	0
17749.8	24871.6	642993	1	-0.0203614	24
18636	25680.9	642993	1	0.866134	40
16044.9	26377.5	371232	1	-0.54293	0
10253.8	28320	525002	1	-0.761596	0
5271.3	12519.5	371232	1	-0.448925	0
18724.8	20962.4	371232	1	0.157742	0
3191.4	21791.5	525002	1	0.043828	0
7110.2	25525.4	371232	1	-0.198088	0
16875	29764.6	742465	1	-0.12645	121
6531.9	11335.2	371232	1	-0.276149	0
7592.1	12291.6	371232	1	-0.473984	0
14533.9	14810.3	525002	1	0.843948	20
789.5	20764.7	525002	1	0.120055	31
18723.5	22398.2	742465	1	0.0561837	8
11009	27677.7	525002	1	-0.314431	0
13566.3	28885.2	909330	1	-0.718049	61
12821.4	29906.7	371232	1	-0.366056	0
17213	19244.8	371232	1	0.557659	0
18725.1	20323.6	371232	1	-0.400534	0
4402.9	22507.6	742465	1	0.45432	0
17779.5	23350.9	909330	1	0.179771	0
8869.9	26707.2	525002	1	-0.762403	0
10507	28393.4	525002	1	-0.461827	0
1791.5	19402.8	371232	1	-0.250762	0
18154	19740.7	371232	1	0.660291	0
6962.6	21107.3	642993	1	-0.0605979	46
18405.3	24536.4	371232	1	0.198516	0
13069	29389.7	909330	1	0.884647	116
14324.4	29225.3	1.05e+06	1	0.324891	62
12870.4	29905.2	371232	1	-0.394089	0
16515.9	30158.6	742465	1	0.493347	19
4501.6	12607.1	742465	1	-0.467671	14
17743.8	18761.4	371232	1	0.764406	0
1217.8	19789.9	371232	1	0.0946154	38
4108.9	22233.7	909330	1	-0.797321	43
18453	23173	371232	1	-0.509045	0
2712.2	12503.7	525002	1	0.459451	0
15573.7	17623.4	1.05e+06	1	-0.629487	7
1859.2	19417.9	371232	1	-0.0349674	0
19461.3	21788.6	525002	1	-0.501104	0
7560.8	22320.6	830101	1	-0.491752	4
19422.4	22371.3	830101	1	-0.235963	80
18942.6	24374.3	371232	1	0.169873	0
15892.9	29280.7	525002	1	-0.436837	0
18787.8	21100.9	371232	1	-0.42255	0
8983.5	26846.1	371232	1	-0.549906	0
13201.5	28976.3	371232	1	-0.302686	0
11146.9	12234.9	371232	1	-0.308296	68
13103.8	13910.7	909330	1	-0.060828	0
12510	14629.3	371232	1	0.705427	0
14557.2	14846.3	830101	1	0.56988	20
18156.4	19695.5	1.53063e+06	1	0.699589	45
18798.4	22246	525002	1	0.487714	0
16446.9	26233.1	525002	1	0.57992	0
17543.4	27850.7	742465	1	-0.334628	102
6272.3	11314.4	371232	1	-0.0819238	0
2859.9	19813.2	371232	1	-0.304991	9
18741.2	20305.8	642993	1	-0.267023	0
18431.1	21011.1	742465	1	0.245486	0
18715.9	22445.5	909330	1	0.203071	0
11343.4	29523.5	642993	1	0.32959	0
13709.4	30453.7	371232	1	-0.45787	0
6505.4	10986	371232	1	0.289055	0
3561.9	11126.9	371232	1	-0.309425	0
18143.5	19697	1.57501e+06	1	0.660507	45
17520.2	20635.2	1.17394e+06	1	-0.527114	42
18347.6	25573	371232	1	-0.611693	0
17591.3	28121.5	371232	1	0.539366	0
11920.8	28865.8	1.28599e+06	1	0.510545	88
7582.3	12272.4	371232	1	-0.595684	0
4506.8	12584.1	830101	1	-0.45218	14
17096.9	21732	525002	1	-0.138906	3
18699.7	22443.9	642993	1	0.0658335	0
6661.7	22557.7	371232	1	-0.288358	0
7156.3	26077.1	371232	1	-0.3756	0
16467.7	30077.4	642993	1	-0.453752	0
6288.9	11292.5	525002	1	-0.205098	0
15579.7	17611.3	1.1137e+06	1	-0.617799	7
17936.3	18785.7	525002	1	-0.444646	0
18986.2	22991.2	371232	1	-0.307525	0
17729.6	24897.4	1.05e+06	1	0.0850528	24
17714.4	26222.7	371232	1	0.147241	0
13145.1	28813.5	830101	1	-0.380861	94
11348.6	29585.7	642993	1	0.496984	0
15975.4	29881.5	742465	1	0.797783	5
14573.8	30390.7	371232	1	-0.30454	0
1379.6	13856.3	525002	1	-0.623415	0
499.6	15650.6	742465	1	-0.471057	53
4118.6	22215.5	982188	1	-0.759839	43
17537.8	20644.2	909330	1	-0.505887	42
7152.4	26017.6	371232	1	-0.73163	0
12831.3	29902	525002	1	-0.444558	0
12921.8	13968	371232	1	-0.421851	0
14594.8	14895.6	642993	1	0.974762	39
18151.5	19720	909330	1	0.638781	45
17317	20938	909330	1	0.0279942	48
18640.6	25719.5	371232	1	0.769368	40
8983.1	26870.3	525002	1	-0.567393	0
16330.4	28363.7	371232	1	0.00262903	0
7512.2	10523.5	371232	1	0.315118	0
11130.1	12250.5	982188	1	-0.423099	68
1415.1	13882.3	982188	1	-0.541013	32
515.8	15655.5	1.17394e+06	1	-0.442382	53
15563.8	17621.3	1.1137e+06	1	-0.579083	7
17199.4	21633.2	525002	1	0.0343743	10
11897.7	28858.9	830101	1	0.582203	88
6530.1	11361.9	742465	1	-0.193203	41
6863.6	23167.9	371232	1	-0.566445	0
18398	24613.9	642993	1	0.536535	0
13139	28829.8	909330	1	-0.293334	94
8351.8	10975.5	371232	1	-0.448015	0
9754.6	11697.9	371232	1	0.129046	0
747.8	19601.8	1.28599e+06	1	-0.620276	101
19504.6	20507.8	525002	1	-0.76229	0
6949.5	21126.9	525002	1	-0.14576	46
18681.8	22217.9	830101	1	0.678559	35
8100.4	27676.6	830101	1	0.726394	107
15209	30320.6	742465	1	0.822526	55
11210.9	13308.2	371232	1	-0.555321	0
14076.5	14532.8	742465	1	0.827675	0
18182.8	25907.8	371232	1	-0.782686	0
17501.9	26862.8	642993	1	0.442996	0
16749.3	27996.7	371232	1	0.242181	0
13156.9	28835	642993	1	-0.17657	94
534.1	15665.3	1.23124e+06	1	-0.159843	53
7863.6	23225.7	642993	1	-0.200309	36
18382.2	24531.4	371232	1	0.0346	0
17799.4	24842.4	371232	1	-0.26418	0
16945.7	29779	525002	1	-0.0749223	0
13184	14733.1	742465	1	-0.582593	34
14617.9	14965.2	642993	1	0.853279	0
18152.9	19707.6	1.48493e+06	1	0.664232	45
16762	20273.1	525002	1	-0.487457	18
17954	23569	371232	1	-0.351397	0
18609.5	25714.6	909330	1	0.928995	40
8295.6	26390.5	371232	1	0.0294935	57
8099.9	27681.2	742465	1	0.727286	107
13128.3	28825.6	909330	1	-0.201248	94
14020.4	30168.7	525002	1	0.0965589	0
13619.8	30432.9	371232	1	-0.62987	12
11257.4	12272.2	642993	1	0.43076	0
530.8	15590.2	742465	1	-0.580823	2
16146.2	25777.6	371232	1	-0.19082	0
9852.7	10786.9	982188	1	0.880381	89
10905.6	11752.9	830101	1	0.689976	93
15569.7	17612.3	1.1137e+06	1	-0.63632	7
19626	21077.8	642993	1	0.501321	22
7918.9	27231.5	642993	1	0.405198	23
11010.7	28946.1	525002	1	0.43239	0
12459.8	29973.8	525002	1	-0.331203	0
16055.7	29905.3	371232	1	0.593927	0
11128.9	12241.8	909330	1	-0.439101	68
1380.3	13828.4	371232	1	-0.608762	0
14537.6	14829.2	525002	1	0.60675	20
18171.2	19709.9	909330	1	0.626736	45
11004.7	27691.3	525002	1	-0.46634	0
16516.6	30129.8	642993	1	0.612673	0
13738.1	30379.8	371232	1	0.241849	0
3563.2	11205.4	525002	1	-0.121607	0
4528	12544.1	371232	1	-0.527315	0
14659.4	14981.5	742465	1	0.803489	0
4426.1	22495.2	1.05e+06	1	0.240117	0
17538.6	24094.3	371232	1	-0.680929	0
7914	27243.9	371232	1	0.402501	23
15994.2	29820.3	371232	1	0.713187	0
12622	13138.5	371232	1	-0.226755	0
6035.1	21079.8	525002	1	0.498098	0
12597.7	28399.2	371232	1	-0.601861	0
13576.6	28879.2	742465	1	-0.707722	61
15179.8	30324.3	982188	1	0.673651	55
11207.6	12157	371232	1	0.681782	0
15571.4	17606.3	1.05e+06	1	-0.615669	7
17761.1	18723.9	525002	1	0.574939	0
821.4	20727.8	742465	1	0.553862	31
17171.4	21662.8	525002	1	0.0610796	10
6195.3	24177.1	371232	1	-0.0886187	0
16935.5	26622.4	525002	1	0.212938	0
8128.9	27665.1	1.23124e+06	1	0.312063	107
13140.3	28842.6	642993	1	-0.0616054	94
16939.1	29784.2	525002	1	-0.122751	0
9510.6	11373.6	525002	1	-0.169978	0
16659.5	23831.3	371232	1	0.41668	0
9683.8	26206.6	371232	1	-0.438704	25
9926.4	28685	525002	1	-0.511868	0
15989.8	29895.3	642993	1	0.48572	5
8356	10989.8	371232	1	-0.479703	0
4473.7	12559.8	525002	1	-0.370881	14
18133.3	19704.6	1.3385e+06	1	0.679191	45
6962.4	21096.2	525002	1	-0.179912	46
19656.1	21077.1	371232	1	0.423839	22
13655.7	30471.2	525002	1	-0.63683	12
4087.4	22222.5	642993	1	-0.774425	43
19414.9	22388.8	742465	1	-0.231439	80
3144.9	22809	371232	1	-0.27045	0
17604.2	24010.5	371232	1	0.523389	0
8105.5	27645.6	525002	1	0.274052	107
17385	29009	371232	1	-0.300103	0
9100.4	11279.6	742465	1	-0.567326	17
6968.4	21131	909330	1	-0.023109	46
12478.3	29921.8	371232	1	-0.302843	0
15555.2	17605.1	1.17394e+06	1	-0.626307	7
816.6	20802.2	371232	1	-0.102005	0
1293.9	20897.1	371232	1	-0.0674683	0
17312.1	20911	1.48493e+06	1	-0.166668	48
6037.8	21082	525002	1	0.501971	0
19614.2	21053.2	525002	1	0.0061612	22
16982.4	22283.4	371232	1	-0.45506	37
7573.7	22323.7	982188	1	-0.454158	4
17907.6	23633.4	830101	1	-0.550104	27
17579.8	28109	642993	1	0.800855	0
17314.8	29204.8	371232	1	-0.220422	0
13678.8	30521.4	371232	1	-0.607559	0
7589.3	12275.9	525002	1	-0.588428	0
4500.5	12599.3	909330	1	-0.46224	14
17762.5	18769.5	525002	1	0.611537	0
17109.8	21720.4	742465	1	-0.158529	3
18718.8	22405.7	742465	1	0.0681943	8
16768.6	28345.3	371232	1	-0.651865	0
14299	29231.3	909330	1	0.30432	62
16464.4	30091	642993	1	-0.440063	0
11277.8	12373.4	371232	1	0.749584	0
570.5	19499.5	371232	1	-0.222194	0
18122.4	19720.2	1.05e+06	1	0.892028	45
18863.3	20678.3	371232	1	-0.374845	0
19120.4	21671	371232	1	-0.112833	0
4106.2	22216.2	1.05e+06	1	-0.76482	43
11006.7	27693.8	525002	1	-0.464427	0
1421	13867.3	982188	1	-0.683575	32
7539.7	22346.1	525002	1	-0.384281	0
11395.7	29606.8	642993	1	0.808812	0
16026.9	29883.2	830101	1	0.925293	0
16489.3	30116.3	371232	1	0.208331	0
1279.4	20887.1	371232	1	-0.0406023	0
19418.9	22384.2	742465	1	-0.241534	80
5662.1	22985.1	525002	1	0.0930376	0
6415.5	24713.7	371232	1	0.0157234	0
18627.9	25692	830101	1	0.779064	40
15225.2	30332.5	1.05e+06	1	0.691345	0
10351.1	11255	525002	1	0.901724	0
556.5	19487	525002	1	0.00107399	0
17126.1	21710.7	525002	1	-0.0448618	3
8119.9	27686.5	1.43778e+06	1	0.466809	107
13942.2	27975.7	742465	1	0.695785	73
15877.8	29272	642993	1	-0.483139	0
16537.6	29611.6	525002	1	-0.661017	0
19022	19985.5	642993	1	-0.167047	33
7158.4	25508.8	525002	1	-0.580885	13
17379.3	28995.8	371232	1	-0.230359	0
18734.4	21044.8	371232	1	-0.444748	0
4126	22261.2	525002	1	-0.709796	43
17723.7	24904.1	1.1137e+06	1	0.120369	24
12578.4	28400.9	525002	1	-0.633619	0
16159.5	16604	642993	1	0.853216	0
15556.2	17586.6	742465	1	-0.553737	7
17759.3	18735.5	525002	1	0.465726	0
16739.2	20250.6	742465	1	-0.504554	18
826.1	20811.1	371232	1	-0.154078	0
1322	20915.9	371232	1	-0.10115	0
17207.2	21671.3	371232	1	-0.0518794	10
7195	25525.1	642993	1	-0.59158	13
17912.8	27674.5	371232	1	-0.59424	0
12445.4	29962.1	525002	1	-0.306927	0
13687.4	30380.4	371232	1	-0.558983	0
4543.5	12545.9	371232	1	-0.566012	0
1286.2	19806.2	1.53063e+06	1	-0.252956	75
5427.4	22364.1	371232	1	0.336984	0
16746.6	28339.2	371232	1	-0.671819	0
17213.8	28920.1	525002	1	0.0417588	0
14614.6	15062.6	1.05e+06	1	0.987745	81
16538.1	29576.6	371232	1	-0.659039	0
13772.3	30422.2	371232	1	0.503491	0
15561.8	17610	1.17394e+06	1	-0.632981	7
4106.9	22210.3	982188	1	-0.737378	43
17811.7	18802.3	742465	1	0.35498	0
17167.9	21656.7	525002	1	0.126376	10
9945.5	28684.7	642993	1	-0.598829	0
17341.9	28986.1	371232	1	-0.198909	0
3548.4	11181.3	371232	1	0.0727238	0
15520.2	17589.9	525002	1	-0.536425	7
18167.6	19716.2	982188	1	0.517713	45
859.1	20725.9	1.05e+06	1	0.742889	31
17329.2	20882.7	1.1137e+06	1	-0.26828	48
7559.1	22318.7	830101	1	-0.491264	4
17706.4	24903	642993	1	0.187128	24
14295.4	29252.5	742465	1	-0.110685	62
1408.9	13873.4	1.05e+06	1	-0.688353	32
18224.2	22250	1.28599e+06	1	0.965561	128
6228.1	24049.9	371232	1	-0.366902	0
13046.9	28847.4	371232	1	-0.000376766	0
12853	29846	830101	1	-0.28861	11
15943.1	29949.9	525002	1	-0.0505108	70
15166.7	30299.6	371232	1	0.371389	55
607.9	15599.5	371232	1	-0.742358	0
7883.4	23236.5	642993	1	-0.23534	36
16913	26491.6	642993	1	-0.263431	0
10642.1	28824.8	525002	1	-0.132354	0
14596.2	30362.7	371232	1	-0.17443	0
3506.2	11253.6	371232	1	0.640876	0
15590.6	17624.5	742465	1	-0.566437	7
18735.5	20302.3	642993	1	-0.274237	0
17346.1	20897.1	909330	1	-0.229155	48
17725.7	24911.3	1.17394e+06	1	0.169498	24
18914.9	20781.2	371232	1	-0.258986	0
13935.9	27955.4	1.57501e+06	1	0.563885	73
13570.1	28878.3	830101	1	-0.687076	61
10646.5	12389.6	525002	1	0.123124	0
16739.9	20230.8	642993	1	-0.439803	18
18769.6	21051.8	371232	1	-0.496442	0
5434.2	22360.6	371232	1	0.416885	0
17877.1	23627.3	525002	1	-0.442423	27
17513.9	26866.9	830101	1	0.403675	0
14727.9	16346.2	371232	1	-0.655595	0
472.1	18832.8	642993	1	0.745907	0
17823.8	18766.3	642993	1	0.643193	0
11010.9	28930	642993	1	0.470885	0
13769.3	30423.3	371232	1	0.498058	0
11193	13330.3	371232	1	-0.593158	0
14569.3	15031.8	642993	1	0.628408	0
15562.3	17611.2	1.17394e+06	1	-0.632139	7
18096.2	19708.2	642993	1	0.895688	45
19123.8	21661	371232	1	-0.122241	0
2715.5	21994.5	642993	1	-0.402988	0
18741.5	24396.2	909330	1	0.519875	115
9652.6	26205.4	982188	1	-0.465939	25
13563.5	28868.5	909330	1	-0.571005	61
10340.4	11248	525002	1	0.773789	0
6513.4	11354.5	525002	1	-0.299742	41
17727.3	24872.1	742465	1	-0.0975414	24
18566.3	25648.5	371232	1	0.600745	0
13133.9	28826.3	909330	1	-0.309048	94
17205.4	28879.1	371232	1	0.578192	0
15971.2	29877.2	742465	1	0.812885	5
17787.8	18768.2	742465	1	0.5952	16
15069.2	30467.9	371232	1	-0.471967	0
3564.6	11205.3	525002	1	-0.122081	0
8184.6	12323.8	642993	1	-0.12374	6
1830.7	19418.8	371232	1	-0.113536	0
18110.5	19699.2	982188	1	0.588526	45
18686.4	22390.8	371232	1	-0.148173	0
6414.8	24710.5	371232	1	0.0308314	0
18614.5	25703.9	830101	1	0.792783	40
9650.3	26221.3	742465	1	-0.440003	25
14537.5	14985.2	371232	1	0.838951	0
514	15589.7	642993	1	-0.720101	2
4127.7	22251.1	742465	1	-0.801438	43
7594.6	22314.1	909330	1	-0.536892	4
11016.2	28913.2	371232	1	0.577502	0
12682.4	13238.1	371232	1	0.40984	0
2853.3	19789.9	642993	1	-0.273318	9
18182	22270.6	742465	1	0.839234	128
17741.7	24921.1	1.1137e+06	1	0.223372	24
17589.4	28069.1	525002	1	0.536645	0
13687.1	30406.4	371232	1	-0.594836	0
1144.1	17200	525002	1	-0.636951	0
17335.9	20907.5	1.05e+06	1	-0.0962953	48
4085.1	22224.5	642993	1	-0.780551	43
17811.6	23395.2	1.6602e+06	1	0.00327362	0
16533.8	29628.9	525002	1	-0.56077	0
14522.3	14874.4	642993	1	0.812593	0
14681.9	16300.8	371232	1	-0.679117	0
13634.2	30429.6	525002	1	-0.651975	12
4949	12313.6	525002	1	0.716886	0
11200.8	13314.1	525002	1	-0.565188	0
12924.8	13972.2	371232	1	-0.4242	0
15543.9	17612.9	909330	1	-0.625307	7
684.1	19554.6	371232	1	0.292849	0
8211.8	12308.4	371232	1	-0.31368	6
14629.8	15015.8	525002	1	0.638002	0
17798.8	18769.6	642993	1	0.593681	16
18873.9	20662.5	371232	1	-0.431546	0
4110.4	22219.9	1.05e+06	1	-0.774729	43
18184.6	22250	830101	1	0.973135	128
14263.3	29253.2	525002	1	0.32055	62
15962.9	29956.3	371232	1	-0.131836	0
16527	30152.6	1.05e+06	1	0.720061	19
2834.9	19795.6	642993	1	-0.290237	9
17348.2	20899.5	909330	1	-0.219612	48
7576.3	22311	909330	1	-0.508938	4
17725.7	24927.5	982188	1	0.334072	24
7173.7	25518.1	525002	1	-0.597118	13
13934	27944.1	1.74123e+06	1	0.449992	73
13676.6	30539.1	371232	1	-0.584194	0
936.4	15055.8	525002	1	-0.145617	0
16179.7	17617.2	830101	1	-0.11062	26
18272.2	22254.1	525002	1	0.460752	128
18489.9	24638.2	642993	1	0.312556	0
16437.2	26158.8	525002	1	0.560363	0
8140.7	27679.3	982188	1	0.162955	107
11003.7	28929.6	525002	1	0.554248	0
18148.9	19689.3	1.6602e+06	1	0.695413	45
17590.6	28095.1	525002	1	0.739628	0
9047.6	11288.2	371232	1	-0.533012	0
17767.6	23368.8	642993	1	0.337568	0
18617.1	25877.8	642993	1	-0.454549	0
15188.8	30277	830101	1	0.249551	55
16474.7	30081.7	642993	1	-0.38017	0
11558.9	12273.8	371232	1	-0.558791	0
16747.8	20245.4	742465	1	-0.496554	18
7527.5	22346.4	525002	1	-0.351701	0
17734.8	24895.7	1.1137e+06	1	0.112689	24
1694.4	13069.7	371232	1	0.291096	0
15552.3	17614.7	982188	1	-0.636828	7
18442.2	20996	642993	1	0.346529	0
13211.6	14692.2	371232	1	-0.451224	0
14579.7	15061	982188	1	0.644363	0
4120.9	22204.7	1.05e+06	1	-0.721763	43
18224.1	22254.3	1.23124e+06	1	0.966979	128
17714.5	24001.8	525002	1	-0.0734447	0
9664.1	26223.6	525002	1	-0.435444	25
893.3	20711.3	525002	1	0.767392	31
17301.3	20915.6	1.48493e+06	1	-0.132445	48
18919.3	21636.9	371232	1	-0.294907	0
18654.1	25598.6	525002	1	0.494066	64
13557.9	28881.6	830101	1	-0.66646	61
15269.1	15798.1	525002	1	-0.365306	0
18061.5	19728.6	642993	1	0.943603	0
18205	24152.2	371232	1	0.258215	0
17738.9	24883.3	830101	1	0.0053792	24
9656.3	26232	525002	1	-0.441967	25
9941.9	28688.9	642993	1	-0.585749	0
14285.9	29236.2	982188	1	0.436079	62
12858.3	29861.6	830101	1	-0.224893	11
15190.2	30300.3	909330	1	0.540984	55
4080.7	10911.4	371232	1	0.601413	0
8200.6	12322.6	642993	1	-0.310541	6
580.8	18941.4	371232	1	0.276972	0
7213	25518.5	525002	1	-0.577123	13
8119.7	27686.4	1.38902e+06	1	0.467081	107
11562.8	12264.1	371232	1	-0.484728	0
14680.8	16325.6	371232	1	-0.743966	0
18130.4	19723.7	1.05e+06	1	0.898922	45
2726	22004.4	525002	1	-0.325248	0
17726.4	24932.3	742465	1	0.497723	24
13912.7	27932.1	742465	1	0.316333	73
10435.9	11219.8	371232	1	0.362903	0
6533.3	11423.7	1.1137e+06	1	0.221462	54
15542.1	17584.2	642993	1	-0.577959	7
4123	22239.7	830101	1	-0.803527	43
16718.9	28391.3	371232	1	-0.50131	0
17477.7	28498	830101	1	0.952293	49
16151.8	29720.5	642993	1	-0.301276	0
17741.7	24880.2	742465	1	-0.0368804	24
2732.6	21985.2	525002	1	-0.423059	0
17936.8	27653.3	371232	1	-0.562703	0
13572.5	28953.7	525002	1	-0.762151	61
15880.2	29281.9	525002	1	-0.429599	0
10377.5	11205.6	371232	1	0.753211	0
15267.3	15789.9	525002	1	-0.419641	0
1118.9	17186.6	371232	1	-0.618537	0
7203	25515.8	642993	1	-0.580955	13
15187	30326.3	1.1137e+06	1	0.806685	55
13649.4	30457.5	525002	1	-0.646142	12
527.6	15577.7	742465	1	-0.663273	2
17300.1	20907	1.48493e+06	1	-0.175968	48
17133.3	21736	371232	1	-0.143722	3
18602.7	24511.9	1.05e+06	1	-0.424121	0
12980.8	13929.9	371232	1	-0.102286	0
16179.4	17614.4	830101	1	-0.0633726	26
18162.1	19691.3	1.48493e+06	1	0.820264	45
2848.6	19803.1	742465	1	-0.307022	9
6539	22236.6	371232	1	-0.575101	0
1102.6	17181.4	371232	1	-0.638607	0
18902.6	20780.7	371232	1	-0.288638	0
18922.7	21668.4	371232	1	-0.399249	0
7538.5	22334.2	525002	1	-0.391203	0
18079.8	23185.1	371232	1	0.657791	0
17749.4	24938.6	371232	1	0.389954	24
10591	12239.3	371232	1	0.0140754	0
13185.2	14726.4	642993	1	-0.589778	34
14628.2	16331.3	371232	1	-0.497469	0
4124.4	22207.4	982188	1	-0.731433	43
18164.1	23377.4	371232	1	0.257546	0
17718.7	24870.3	742465	1	-0.107323	24
11587.8	12289.1	525002	1	-0.667163	0
12920.6	13992.7	371232	1	-0.423576	0
14343.7	29228.5	909330	1	0.183715	62
15195.6	30324.3	1.17394e+06	1	0.815708	55
3986.6	10919.2	642993	1	0.16001	52
11585	13037.3	525002	1	-0.71023	0
16164.7	17608.8	742465	1	-0.0678822	26
7559.1	22329.4	742465	1	-0.4865	4
16689.7	23800.8	525002	1	-0.102557	0
12964.2	14021.4	371232	1	-0.591224	0
14532	14855.1	742465	1	0.900036	20
17315.2	20888.5	1.1137e+06	1	-0.246162	48
17613.9	24022.7	830101	1	0.593977	0
18564.9	25741.3	642993	1	0.320354	50
17599.3	28065.2	525002	1	0.46449	0
17214.6	28932	371232	1	-0.288961	0
15178.5	30398.2	371232	1	0.504186	0
16541.3	30144.3	982188	1	0.777628	19
560.2	15654.7	742465	1	-0.226335	53
15521.5	17552.6	371232	1	-0.454325	7
18135.1	19695.4	1.1137e+06	1	0.570592	45
7555.8	22314.6	642993	1	-0.4667	4
15965.6	29881.9	642993	1	0.816449	5
8199.5	12327.2	642993	1	-0.303845	6
17456.9	28519.6	1.23124e+06	1	0.649224	49
12854.6	29834.8	525002	1	-0.22118	11
16534.2	30146	1.05e+06	1	0.789016	19
15231.5	30292.8	742465	1	0.808739	55
1247.3	13765.9	371232	1	-0.504546	0
1564.2	15699.7	525002	1	-0.523839	0
7126.6	25524.4	371232	1	-0.378935	0
17025.7	25565.9	371232	1	0.534128	0
16751.7	28358.4	525002	1	-0.633208	0
15513.7	17598.6	371232	1	-0.534124	7
18133	19673.2	1.23124e+06	1	0.726195	45
4076.5	22242.3	371232	1	-0.715475	43
18706.8	22467.5	525002	1	-0.0717161	0
18226.7	24150.3	371232	1	0.151152	0
17733.6	24964	525002	1	0.650322	0
9678.8	26198.8	642993	1	-0.435065	25
8161.9	26350.2	525002	1	-0.389587	0
12852.2	29860.3	742465	1	-0.242558	11
5005.2	11209.6	371232	1	0.160049	0
14672	16325.4	371232	1	-0.740872	0
16422.7	26178.5	371232	1	0.557063	0
17529.5	26847.6	642993	1	0.226786	0
12577.1	28407.4	371232	1	-0.625317	0
6514.7	11362.3	525002	1	-0.409136	41
8189.5	12340.1	525002	1	-0.146514	6
1401.1	13823.4	642993	1	-0.702932	32
14557.8	15001.5	371232	1	0.788975	0
15537.9	17604.3	830101	1	-0.560489	7
6965.5	21094.2	642993	1	-0.159613	46
7164.9	25495.7	371232	1	-0.575393	13
18992.2	19972.3	371232	1	0.0136318	33
9658.5	26181.2	742465	1	-0.404115	25
16788.3	28405.5	371232	1	-0.452605	0
1412.1	13843	742465	1	-0.685682	32
18139.9	19685.9	1.48493e+06	1	0.690208	45
17955.8	23566.6	371232	1	-0.473637	0
13927.7	27955.4	1.23124e+06	1	0.592777	73
9959.5	28681	525002	1	-0.575826	0
9079.7	11226	371232	1	-0.564589	0
17798.2	18735.3	909330	1	0.669679	16
14575.6	27783.2	371232	1	-0.366047	0
16761.9	28361.7	525002	1	-0.625968	0
17695.4	24898	642993	1	0.0532872	24
17495.8	28506	371232	1	0.857635	49
16546.8	29522	982188	1	-0.77996	99
5261.4	12522.3	371232	1	-0.442359	0
1550.7	15707.6	525002	1	-0.471681	0
17798.2	18795.7	642993	1	0.566409	0
17197.9	21637.4	525002	1	0.0337869	10
1988.2	22223.7	371232	1	0	0
4041	11057	742465	1	-0.0668262	0
8938.1	12194.2	371232	1	0.22193	0
18149	19680.2	1.61816e+06	1	0.731921	45
18708.7	22399.5	742465	1	-0.0564697	8
17900.9	23628	642993	1	-0.586438	27
9358.2	27154.7	525002	1	0.802199	0
12887.2	29852.2	371232	1	0.210477	11
13179.6	14732.3	642993	1	-0.623726	34
449.6	18791.5	742465	1	0.609859	0
782	20779	371232	1	0.0387047	31
17320.8	20894	1.38902e+06	1	-0.22906	48
16058.1	29298.8	982188	1	0.728276	0
11591.8	12280.5	525002	1	-0.615658	0
14566.3	14901.2	642993	1	0.711707	39
554.2	15623.2	830101	1	-0.191502	53
19053.7	19982.8	642993	1	-0.266986	33
18203.5	24184.1	909330	1	0.43427	15
8135	27691.7	1.3385e+06	1	0.283252	107
17448.3	28469.9	1.05e+06	1	0.826878	49
5620.6	11482.7	525002	1	0.603178	0
4951.7	12300	642993	1	0.695828	0
686.2	19549	371232	1	0.28662	0
16971.5	22351	371232	1	-0.270641	0
844.6	20739.2	909330	1	0.601888	31
17718.4	24874.4	742465	1	-0.0855384	24
18546.1	25666.5	371232	1	0.432252	0
6508	11415.2	1.05e+06	1	-0.365529	54
9032	11284.3	371232	1	-0.538241	0
3729.9	11900.7	371232	1	0.588501	0
718.5	19572.5	525002	1	-0.284669	101
17145.9	28891.3	642993	1	0.0665663	0
14602.8	30361.8	525002	1	-0.158193	0
5601.8	11502.2	371232	1	0.601359	0
5018	12318.3	642993	1	0.910718	0
14548.4	14860.2	909330	1	0.855221	20
14286.6	29249.3	742465	1	0.0813798	62
6491.4	11404.9	525002	1	-0.361314	54
2840.6	19803	642993	1	-0.307239	9
17220.6	21644.7	371232	1	-0.01029	10
4945.2	12297.9	525002	1	0.583932	0
18114.5	19699.7	982188	1	0.585464	45
15922.2	29902.8	525002	1	0.865903	0
1778.6	19405.7	371232	1	-0.276353	0
4107.8	22241.5	642993	1	-0.809597	43
18239.6	22333.1	371232	1	0.836436	0
17921.9	23620.7	525002	1	-0.352349	27
16978.6	25332.4	371232	1	-0.150081	51
10275.2	11226.9	371232	1	0.690901	0
10273.5	13685.1	371232	1	-0.352822	0
548.5	15628.7	742465	1	-0.195707	53
17126.2	23198	525002	1	-0.232285	30
9652.9	26205.5	982188	1	-0.465647	25
15060.6	28945.2	371232	1	0.549457	0
881.5	20718.4	525002	1	0.756511	31
12875	29856.3	642993	1	0.0924643	11
14559.2	14899.6	742465	1	0.724538	39
19024.8	22951.7	371232	1	-0.77608	0
17734	24919	1.17394e+06	1	0.242237	24
10306.2	11228.7	830101	1	0.734111	0
1278.4	19808.1	1.53063e+06	1	-0.244832	75
17204	21647.4	742465	1	0.0532724	10
8104.4	27703.4	742465	1	0.827501	107
1158.1	15981	371232	1	-0.618277	0
17763	24915.4	371232	1	0.404656	24
3717.7	11957.4	642993	1	0.6382	0
14592.3	14869.4	1.05e+06	1	0.976953	39
18154.4	19689.6	1.7012e+06	1	0.712171	45
811.5	20739	742465	1	0.403827	31
17015.7	25600.4	1.05e+06	1	0.412105	29
11128.2	12283.6	830101	1	-0.394151	68
17738.4	24909.8	1.17394e+06	1	0.213186	24
16126.8	29361	371232	1	-0.00844994	134
10928.3	11754.7	982188	1	0.602165	93
17323.8	20909.6	1.28599e+06	1	-0.162931	48
17124.3	23204.4	642993	1	-0.250888	30
14534.2	14835.6	525002	1	0.618264	20
18137.2	19615.8	642993	1	0.646357	0
18255.2	22360.7	525002	1	0.679738	0
18202.4	24182.3	909330	1	0.428743	15
14273.3	29231.2	525002	1	0.615406	62
10296.6	11233.6	742465	1	0.748037	0
19026.9	19962.4	525002	1	-0.236725	33
17284.1	20897.5	642993	1	-0.248571	48
18328.8	23103.4	642993	1	-0.596172	0
16525.6	29546.3	371232	1	-0.687226	0
12854.3	29852.8	830101	1	-0.267808	11
15921.6	29945.2	742465	1	0.0419837	70
14606.8	14963.4	742465	1	0.83222	0
18124.1	19679.2	1.1137e+06	1	0.686905	45
808.1	20728.1	642993	1	0.547933	31
18664.1	22250.5	371232	1	0.37657	0
17750.7	24908.2	909330	1	0.356395	24
3982	10923.7	525002	1	0.194829	52
12627.4	13248.1	830101	1	-0.195878	28
6604.1	22253.4	1.23124e+06	1	-0.464193	47
17018.7	25631.5	525002	1	0.167767	29
15884.8	29256.7	371232	1	-0.537891	0
14616.2	14868.6	642993	1	0.757115	0
16545.8	29614.4	525002	1	-0.660692	0
18687.1	22237.9	742465	1	0.768039	35
16967.5	22327.3	371232	1	-0.3667	37
18201.2	24182.4	830101	1	0.437324	15
14560.5	14881.2	742465	1	0.923883	39
18120.1	19679.7	742465	1	0.763283	45
4120.5	22200.1	982188	1	-0.703328	43
17762.7	23334.4	830101	1	0.220734	0
8105.9	27653.8	909330	1	0.448726	107
17171.2	28901.9	1.05e+06	1	0.280807	21
15963.2	29839.6	525002	1	0.961044	0
14544.3	14940.2	525002	1	0.868192	0
17005.9	25623.2	830101	1	0.157381	29
18579.2	25798.6	982188	1	-0.0563935	50
12855.3	29855.6	830101	1	-0.254006	11
17317.6	20923.2	1.43778e+06	1	-0.0771966	48
4132.7	22238.2	642993	1	-0.797015	43
17719.7	24955	642993	1	0.819947	0
17986.3	27671.5	371232	1	-0.566665	0
18056.4	19437.7	642993	1	-0.432273	0
802.4	20749.1	525002	1	0.299381	31
18689.8	22406.5	371232	1	-0.0782255	0
13913.1	27915.2	642993	1	0.295947	73
17185.5	28897.8	982188	1	0.368789	21
15972.7	29849.9	742465	1	0.832233	0
13641	30441.4	525002	1	-0.652454	12
1447.9	13871.1	525002	1	-0.303547	0
16815.1	18706	371232	1	-0.0168027	0
18340.9	23112.9	642993	1	-0.459007	0
7200.1	25502.4	371232	1	-0.578404	13
16952.8	29840.5	525002	1	0.119997	0
14568.2	14908.8	742465	1	0.826555	39
16969.3	22305.7	830101	1	-0.45837	37
15928	29914.8	371232	1	0.499066	0
10644.6	12470.9	642993	1	0.946865	0
16825.2	18691.9	371232	1	-0.009341	0
18620.9	24053.2	371232	1	-0.377381	0
1461.3	13860	371232	1	-0.401383	0
14667.5	16379.5	371232	1	-0.2588	0
19039.2	20002.3	525002	1	-0.244216	33
17320.9	20932	1.05e+06	1	-0.000933959	48
17692.9	24945.5	642993	1	0.94639	0
17028.8	25603.1	642993	1	0.317212	29
14275.8	29262.7	525002	1	-0.0639783	62
1279.7	19834.7	1.05e+06	1	-0.244852	75
17882.6	23608.8	830101	1	-0.249022	27
1360.7	13861.5	371232	1	-0.66829	0
18115.6	19715.4	1.1137e+06	1	0.782702	45
6929.7	24379.1	371232	1	-0.576961	0
8162	26332.9	525002	1	-0.243652	0
13239.5	14711.8	525002	1	-0.251344	0
14499.4	14822.6	525002	1	0.612696	0
15910.1	29943	642993	1	0.130028	70
10339.4	11215.8	371232	1	0.776302	0
17830.1	18752.8	830101	1	0.579529	0
18687.5	22187.8	642993	1	0.486073	35
4491.9	12602.4	642993	1	-0.444801	14
18137.6	19690.4	1.53063e+06	1	0.595097	45
18192.7	24191.2	830101	1	0.469427	15
1410.1	13869.2	1.05e+06	1	-0.692202	32
17012.2	25619	909330	1	0.261391	29
4453.8	11753.8	371232	1	0.125016	0
16747.1	20273.1	525002	1	-0.524716	18
17324.4	20912.9	1.38902e+06	1	-0.138924	48
18591.2	25822.8	642993	1	-0.0543026	50
8125.2	27697.6	1.38902e+06	1	0.444028	107
16957	29838	525002	1	0.152991	0
14587.4	14937	1.38902e+06	1	0.862424	0
18207.2	24187.1	909330	1	0.445405	15
17706.9	24866.4	642993	1	0.000898887	24
13948.9	27927.3	1.48493e+06	1	0.296513	73
10670.6	12404.6	371232	1	0.222322	0
1413	13879.1	982188	1	-0.589056	32
5266.5	12404.7	371232	1	-0.424555	0
19061.7	22690.3	830101	1	0.0289554	69
10336.1	11185.8	371232	1	0.671892	0
10940.5	11741.1	1.3385e+06	1	0.506661	93
542.3	15633.8	642993	1	-0.242392	53
18170.1	19672.8	1.38902e+06	1	0.992582	45
17129.6	23234.9	371232	1	-0.119922	30
14634	16347.5	371232	1	-0.40218	0
876.4	20707.3	830101	1	0.908353	31
16958	22300.6	909330	1	-0.470038	37
14315.3	29230.8	830101	1	0.228744	62
14601.3	14994.1	642993	1	0.959903	0
18110.6	19706.1	1.05e+06	1	0.663246	45
16139.1	29381.8	642993	1	-0.341606	134
17906.5	23636.7	642993	1	-0.564068	27
9666.9	26194.8	982188	1	-0.44727	25
17603.5	26357.9	642993	1	-0.344453	0
17167.9	28901.6	982188	1	0.279805	21
14565.4	14931.2	642993	1	0.966084	39
17936.1	27650.3	371232	1	-0.543983	0
9114.1	11265.6	371232	1	-0.574013	17
1407.6	13821	642993	1	-0.681978	32
14053.1	14585.6	982188	1	0.971723	66
18370.1	21060.9	1.28599e+06	1	0.444912	90
17699.9	24955.3	742465	1	0.857427	0
10312.1	11222	642993	1	0.742363	0
10693.6	12484.2	642993	1	0.720488	0
14654.6	16390.8	525002	1	0.149844	0
17794.5	18750.2	830101	1	0.715322	16
9090	11281.7	642993	1	-0.620396	17
1145.3	17195.4	525002	1	-0.645987	0
17522	20626.5	909330	1	-0.540379	42
17736.3	24914.4	1.23124e+06	1	0.203463	24
1345.3	13798.2	371232	1	-0.680247	0
17782.8	18782.4	525002	1	0.64897	16
18108.7	19686.8	830101	1	0.795474	45
524.4	15648.1	982188	1	-0.361338	53
17861.5	23605.8	742465	1	-0.411585	27
17716.3	24815.3	525002	1	-0.285781	0
9098.1	11297	642993	1	-0.551554	17
17756.6	18682.4	525002	1	0.492726	0
1404.3	13892.6	909330	1	-0.607758	32
17921.2	23622.7	525002	1	-0.36739	27
17707	24885.6	830101	1	0.0965964	24
9082.5	11284.1	525002	1	-0.607952	17
14561.3	14858.7	909330	1	0.758036	20
18151.7	19667.5	1.43778e+06	1	0.874779	45
18706.2	20657	742465	1	-0.411106	0
18340	23101.8	642993	1	-0.451284	0
16980.3	25369.1	371232	1	-0.160794	51
18580.5	25737	742465	1	0.632508	50
13560.6	28920.3	830101	1	-0.675842	61
10632.2	12501.3	525002	1	0.761133	0
504.1	15667.4	909330	1	-0.574941	53
1167.9	15996.3	371232	1	-0.609215	0
836	20724	982188	1	0.656582	31
19611.8	21071	642993	1	0.261445	22
17188.6	28900.8	742465	1	0.236206	21
16762.7	20311.1	371232	1	-0.486411	0
17008.5	25595.4	1.05e+06	1	0.527178	29
16175.2	17605	909330	1	-0.02218	26
17756.3	24994.6	371232	1	0.412447	0
1415.9	13848.4	830101	1	-0.678638	32
784.5	20699.7	371232	1	0.58269	0
6936.5	24362.7	371232	1	-0.628611	0
13946.4	27938.4	1.78037e+06	1	0.408568	73
14771.2	29513.5	371232	1	-0.143834	0
17947.9	23619	525002	1	0.0205098	0
13578.3	28944.7	742465	1	-0.765202	61
4015.9	10885.9	371232	1	0.201378	0
14574.6	14878.3	982188	1	0.972668	39
842.5	20726.2	982188	1	0.644166	31
16431.9	26215.6	742465	1	0.484358	0
18180.2	19666.2	1.28599e+06	1	0.866005	45
17535.3	20639.9	982188	1	-0.506121	42
18282.8	22241.4	371232	1	0.452849	128
13946.8	27921.6	1.3385e+06	1	0.206182	73
14612.6	30351.1	371232	1	0.0128869	0
8132.4	27658.6	982188	1	0.117537	107
7595.7	11256.4	525002	1	0.4478	0
4468.7	11766	371232	1	0.0596968	0
10638.8	12496.6	642993	1	0.909639	0
1409.1	13839.9	830101	1	-0.678036	32
14039.3	14623.4	982188	1	0.711845	66
13943.4	27938	1.78037e+06	1	0.414348	73
14583.4	14879.8	909330	1	0.987057	39
18153.4	19663.9	1.3385e+06	1	0.879337	45
16745.2	20265	742465	1	-0.520235	18
6622.6	22257.2	742465	1	-0.2467	47
5543.5	22498	371232	1	-0.701216	0
18557	25776.7	642993	1	-0.13569	50
7597.2	11245.1	525002	1	0.402971	0
14061.8	14606.6	1.05e+06	1	0.983384	66
537.9	15671.6	1.17394e+06	1	-0.168559	53
16967.6	29839.3	525002	1	0.326883	0
18149.4	19679.7	1.61816e+06	1	0.732608	45
4094	22228.9	909330	1	-0.79411	43
16157.5	29725.7	642993	1	-0.436011	0
6512.5	11428.5	1.05e+06	1	-0.273721	54
1147.4	17211.1	525002	1	-0.592467	0
846.1	20710.5	830101	1	0.918305	31
6608.2	22254.8	1.05e+06	1	-0.459111	47
18561.1	25713.4	371232	1	0.553276	0
10610.4	11552.5	371232	1	-0.592892	0
498.3	18826.6	371232	1	0.862971	0
19472.7	21776.1	371232	1	-0.546862	0
17940.2	23608.3	642993	1	-0.23047	0
16525	29509.1	371232	1	-0.768094	0
14610.3	30396.3	371232	1	-0.258047	0
13569	28905.2	909330	1	-0.759604	61
14766.1	29507.3	371232	1	-0.166176	0
562.6	15645.8	909330	1	-0.11897	53
18683.2	22198.9	742465	1	0.48963	35
14010.1	14501.6	642993	1	0.728079	0
17525.6	20643.3	1.1137e+06	1	-0.527168	42
17901.8	23648.2	525002	1	-0.686492	27
7909.1	27221.5	642993	1	0.156424	23
10914.9	11747.8	1.17394e+06	1	0.585344	93
13234.5	14717.8	525002	1	-0.225227	0
18168	19699.6	1.23124e+06	1	0.71091	45
8122.7	27694.2	1.38902e+06	1	0.469299	107
9526.9	10876.9	525002	1	0.57641	0
10656.3	12481.3	525002	1	0.944643	0
12608.3	13230.7	525002	1	-0.303861	28
19049.4	19970.2	642993	1	-0.374169	33
18746.5	24402.8	1.05e+06	1	0.659972	115
6545.1	11430.1	982188	1	0.827307	54
7578.7	11365.2	830101	1	0.461821	0
18226.3	22206	830101	1	0.857877	128
17185	28900.4	982188	1	0.35842	21
1423.4	13857.6	830101	1	-0.66814	32
1282.4	19818.7	1.53063e+06	1	-0.292253	75
18753.6	24362.4	525002	1	0.523737	0
17516.3	20648	830101	1	-0.546175	42
17877.5	23660.9	371232	1	-0.85815	0
17714.1	24928.8	525002	1	0.648798	24
7561.4	11296.7	371232	1	0.685276	0
11077.6	12320.9	371232	1	-0.508873	0
1389.9	13900.7	371232	1	-0.662327	32
14629.2	15012.8	525002	1	0.627091	0
1281.1	19810.2	1.57501e+06	1	-0.243554	75
819.5	20733.1	742465	1	0.530212	31
17167.3	28877.6	909330	1	0.456462	21
523.3	15663.1	1.28599e+06	1	-0.32932	53
17418.2	20857	371232	1	-0.0859914	0
18352.1	21084.6	1.43778e+06	1	0.662337	90
14311.9	29254.6	525002	1	-0.0823082	62
16523.5	30157.1	830101	1	0.575072	19
7569.2	11274	371232	1	0.776879	0
11121.4	12256.8	1.1137e+06	1	-0.381224	68
1399.2	13806	525002	1	-0.589514	32
14519.8	14872.7	642993	1	0.94185	0
18145.6	19706.6	1.3385e+06	1	0.727365	45
1283.6	19794.4	1.23124e+06	1	-0.155335	75
6058.7	21131.5	525002	1	0.544464	0
16987.8	25586.2	642993	1	0.526568	29
7904.8	27218.2	642993	1	0.137039	23
7184.2	11218.3	371232	1	-0.71142	0
17335.8	20889.2	1.17394e+06	1	-0.257117	48
7542.2	11277.3	525002	1	0.771669	0
18156.1	19686.2	1.74123e+06	1	0.823892	45
16750.6	20310.5	371232	1	-0.484159	0
16432.9	26172.9	642993	1	0.678195	0
12601.8	13277.3	371232	1	-0.468293	0
13208.1	14707.4	371232	1	-0.413461	0
14033.6	14619.6	1.17394e+06	1	0.835386	66
14562.8	14856	909330	1	0.743838	20
862.3	20724.4	982188	1	0.75755	31
18667.9	22145.4	371232	1	0.674751	35
17872.1	23652.7	371232	1	-0.849005	0
17539.9	20644.4	830101	1	-0.497898	42
17012.4	25594	1.1137e+06	1	0.536286	29
17168	28893.4	1.05e+06	1	0.416371	21
13176.8	14755.7	371232	1	-0.532679	34
1301.8	19835.1	371232	1	-0.342852	75
18513.8	20226.3	830101	1	-0.670145	77
16940.5	22288.3	371232	1	-0.505016	37
9281.5	11156	371232	1	-0.403557	0
6504.9	11407.5	909330	1	-0.39443	54
12642	13250.3	525002	1	-0.142338	28
14012.7	14543.1	642993	1	0.967024	0
6045.1	21092.7	525002	1	0.721591	0
18571.9	25846.9	642993	1	-0.416529	50
13581.2	28951.8	525002	1	-0.757283	61
14339.5	29221.9	909330	1	0.165834	62
14566.4	14824.4	525002	1	0.462799	20
16195.1	17634.4	371232	1	-0.0233026	26
18202.3	19677.8	742465	1	0.809953	45
17628.3	24011.7	909330	1	0.663415	0
14017.6	14635.4	742465	1	0.773148	66
18543.9	20271.8	525002	1	-0.69574	77
17179.9	28890.9	1.17394e+06	1	0.375352	21
7593	11248	525002	1	0.400143	0
17852.1	23589.3	371232	1	-0.299487	27
6537.6	11376.7	525002	1	0.0652667	41
14034.4	14649.7	371232	1	0.465501	0
14568.8	14913.8	909330	1	0.853329	39
19611.9	21064.7	642993	1	0.0707833	22
18317	21334.4	371232	1	0.0455428	0
18201.9	22222.4	742465	1	0.921364	0
9323	11170.4	371232	1	-0.374718	0
18568.7	25829.6	642993	1	-0.372808	50
14334.2	29223	909330	1	0.212026	62
18155.3	19705.6	1.48493e+06	1	0.661308	45
13575.7	28904.9	830101	1	-0.76801	61
12622.4	13237.5	742465	1	-0.222204	28
16965.3	22309.3	909330	1	-0.445428	37
18576.7	25801.8	1.05e+06	1	-0.0817767	50
17941.5	23589.6	525002	1	0.00144228	0
17896.6	27682.6	371232	1	-0.51618	0
13941.6	27938.6	1.81866e+06	1	0.418934	73
4983.2	11262	371232	1	-0.271085	0
18371.1	21082.8	1.28599e+06	1	0.261528	90
13556.1	28880.9	742465	1	-0.672067	61
7579.1	11320.8	525002	1	0.685649	0
14015.3	14616.2	982188	1	0.943136	66
16133.7	29396.3	371232	1	-0.397243	134
18122.6	19713.9	1.17394e+06	1	0.7618	45
17317.7	20930.5	1.17394e+06	1	-0.0285064	48
18445	21451.7	371232	1	-0.00729041	0
18250.6	22197.6	371232	1	0.568999	128
1229.7	19785.7	642993	1	0.0820733	38
7895	27211.1	525002	1	0.104859	23
14005.2	14538.1	642993	1	0.97693	0
17296.9	20925.5	1.17394e+06	1	-0.0826404	48
18357.5	21074.6	1.48493e+06	1	0.468255	90
16990.9	25588.7	830101	1	0.525522	29
7550.6	11313.8	371232	1	0.756868	0
10915.1	11716.3	830101	1	0.790132	93
14016.2	14568.4	742465	1	0.740853	0
18144.7	19676	1.38902e+06	1	0.725946	45
794.1	20705.8	371232	1	0.601562	0
18738.9	24390.4	982188	1	0.513196	115
15959.9	29977.4	371232	1	-0.117415	0
3986.9	10934.5	525002	1	0.37339	52
18651.4	22184.2	371232	1	0.48607	35
18641.5	25607.7	525002	1	0.544031	64
16190.5	17590.8	642993	1	0.00835431	26
18203.7	19660.6	982188	1	0.923148	45
18697.2	22177.4	642993	1	0.561252	35
16549.6	30184.6	371232	1	0.691662	0
9656.3	26199.2	982188	1	-0.459275	25
18141.7	19680.4	1.43778e+06	1	0.697349	45
17685.8	24896.9	371232	1	0.0549696	24
18595.4	25808.4	909330	1	0.1118	50
15938	29943.3	642993	1	-0.00295232	70
17311.4	20898.4	1.57501e+06	1	-0.214659	48
16976.4	22301.4	909330	1	-0.473689	37
17006.3	25612	982188	1	0.375807	29
17418.4	28512.8	830101	1	0.691477	49
862.4	20708.5	909330	1	0.905582	31
13547.9	28911.7	525002	1	-0.668263	61
14565.7	30390.2	371232	1	-0.326737	0
13649.2	14236.5	371232	1	-0.130154	0
15748.8	28713.7	371232	1	0.152955	0
16151.3	29372	525002	1	-0.165344	134
10920.7	11747.3	1.17394e+06	1	0.582453	93
18374.6	21064.1	1.05e+06	1	0.401737	90
17899.3	23608.6	525002	1	-0.120514	27
18590.1	25716.7	642993	1	0.952195	40
6495.8	11442.7	371232	1	-0.338378	54
1263.7	19834.4	909330	1	-0.298262	75
16994.6	25585.3	830101	1	0.662806	29
17424.5	28492.7	982188	1	0.68899	49
14287.3	29169.5	371232	1	0.216444	0
18365.2	19593.5	909330	1	-0.175665	140
9653.6	26194.4	982188	1	-0.455327	25
18192.4	22130.1	830101	1	0.08047	0
8339.1	26418.9	525002	1	0.681554	57
13575.1	28903.3	830101	1	-0.776647	61
18156.1	19707.9	1.43778e+06	1	0.662993	45
1248.7	19781.8	642993	1	0.16701	38
14347.4	29228.2	830101	1	0.21891	62
9645.9	26198.2	830101	1	-0.459922	25
4278	11539.7	2.03332e+06	1	0.130973	0
11126.1	12268.3	1.05e+06	1	-0.496722	68
18121.8	19729	909330	1	0.918099	45
17512	20627.3	909330	1	-0.535252	42
16978.6	25616.5	371232	1	0.182196	0
13936.2	27950.2	1.7012e+06	1	0.554528	73
17447.3	28539.5	830101	1	0.266961	49
568.2	14143.6	525002	1	0.0178256	0
1383.7	20931.8	371232	1	-0.522849	0
14315.4	29239	830101	1	0.107493	62
517.5	15648.9	982188	1	-0.531416	53
18122	19714.4	1.17394e+06	1	0.765049	45
18571.1	25820.2	909330	1	-0.218811	50
13199.1	14743.9	525002	1	-0.518453	34
17411	28519.4	642993	1	0.657001	49
14342.1	29217.9	830101	1	0.168892	62
12622.8	13262.7	642993	1	-0.259916	28
16962.6	22305.7	909330	1	-0.453216	37
8314.1	26428	371232	1	0.325669	57
8147	27688.4	909330	1	0.0760593	107
14338.5	29238.9	830101	1	0.146708	62
18622.9	25659.4	371232	1	0.70096	64
6531.5	11437.1	909330	1	0.0353932	54
18344.6	21073.5	1.53063e+06	1	0.645088	90
6592.6	22269.2	1.23124e+06	1	-0.54088	47
7870.9	23241.4	830101	1	-0.224766	36
15726.9	28821.5	371232	1	-0.225704	0
17123.9	23220.5	642993	1	-0.0986595	30
18714.2	24392	371232	1	0.304975	0
14610	15095.5	830101	1	0.95765	0
8331.3	26417.5	525002	1	0.566168	57
18351.4	21065.1	1.53063e+06	1	0.517441	90
18576.2	25802.6	982188	1	-0.089766	50
7852	23242.7	371232	1	-0.192171	36
17557.6	26147.3	525002	1	0.341421	0
8311.6	26406.9	525002	1	0.192695	57
18519.5	20215.4	525002	1	-0.587649	77
17445	28510.5	1.38902e+06	1	0.582135	49
16993.9	29854.1	371232	1	0.277558	0
14075.4	14511.6	742465	1	0.946404	0
14647.3	15056.7	982188	1	0.983493	81
18189.8	19661.8	1.17394e+06	1	0.84955	45
19159.9	21272	909330	1	0.49916	0
9660.7	26194.5	1.05e+06	1	-0.451704	25
13953.8	27926.4	1.43778e+06	1	0.284079	73
567.4	15661.9	642993	1	-0.130641	53
1560.4	15707.5	525002	1	-0.486332	0
853	20730.8	1.05e+06	1	0.738926	31
17533	20628.4	982188	1	-0.459205	42
18339.9	21059.7	1.48493e+06	1	0.530818	90
7886.1	23207.2	371232	1	-0.076485	0
6241.6	24802.3	525002	1	-0.447512	0
8310.6	26400.1	525002	1	0.141583	57
9307.9	11182.1	371232	1	-0.466191	0
16171.3	17594.9	830101	1	-0.00443319	26
19046.3	19972.6	742465	1	-0.363146	33
17555.8	24102.4	371232	1	-0.670235	0
6527.6	11432.1	1.17394e+06	1	0.00286786	54
12617.8	13253.7	742465	1	-0.337144	28
16980	25622.1	371232	1	0.173975	0
8125.9	27655.4	982188	1	0.237133	107
1388.4	13865.6	371232	1	-0.598599	0
18504.3	20235.3	642993	1	-0.637237	77
6248.6	24798.5	525002	1	-0.439776	0
18563.2	25769	525002	1	-0.021437	50
516.8	15639.3	742465	1	-0.480564	53
17351.7	20900.1	830101	1	-0.218096	48
17446.4	28512.3	1.28599e+06	1	0.573372	49
16183.6	17587.4	742465	1	-0.0229232	26
18332.9	21069.3	1.3385e+06	1	0.705116	90
19044.8	22700.7	742465	1	-0.042436	69
17745.3	24981.8	371232	1	0.515955	0
17007	25609.8	982188	1	0.381913	29
8117.9	27661.4	1.23124e+06	1	0.451599	107
1307.4	13818	371232	1	-0.618635	0
18170.5	19684.4	1.28599e+06	1	0.971838	45
1302.6	19788.1	982188	1	-0.0851385	75
1454.5	20900.4	371232	1	0.103806	0
18530.3	20253.6	742465	1	-0.622716	77
18350.5	21088	1.23124e+06	1	0.665777	90
17875.4	23594.4	642993	1	0.124152	27
18419.2	25583.2	371232	1	-0.0256298	0
1364.3	13837.1	371232	1	-0.556227	0
9295.1	11164.1	371232	1	-0.413694	0
6533.9	11415.2	1.05e+06	1	0.265827	54
18063.2	19718.6	642993	1	0.945567	0
18525.1	20243.1	742465	1	-0.686933	77
4674.4	23001.5	525002	1	-0.317731	0
15918.5	29971.7	371232	1	-0.0388348	0
10944.6	11757.3	830101	1	0.719301	93
18213.9	22337.7	642993	1	0.911048	0
18722.4	24406.7	525002	1	0.607721	0
18580	25809.7	1.05e+06	1	-0.0955601	50
1451	13882.9	371232	1	-0.185903	0
17435.5	28544	742465	1	0.215821	49
16539.1	30179.9	371232	1	0.779577	0
16223.4	16638.1	642993	1	0.366865	0
18567.1	25838.7	742465	1	-0.386807	50
847.9	20730.4	1.1137e+06	1	0.625425	31
17317	20888	1.17394e+06	1	-0.251145	48
18370.2	21080.4	1.43778e+06	1	0.256509	90
18195.1	22349.8	525002	1	0.767309	0
16765.5	29351.7	371232	1	-0.557334	0
4009.9	10981.5	525002	1	0.56435	0
17445.2	28543.7	830101	1	0.215666	49
12645.4	13263.4	371232	1	-0.140394	28
18688	22164.2	642993	1	0.617171	35
17028.3	25602.7	642993	1	0.32397	29
17311.9	20920.4	1.57501e+06	1	-0.106097	48
18522.5	20244.1	830101	1	-0.699123	77
18666.7	22190.1	525002	1	0.417535	35
12581.2	29944.6	371232	1	0.468818	0
18555.4	25848.3	830101	1	-0.424209	50
10907.2	11746	1.05e+06	1	0.67235	93
18522.9	20266.2	830101	1	-0.748495	77
6595.9	22250.8	1.23124e+06	1	-0.545847	47
1238.6	19796.7	525002	1	0.0413075	38
6239.3	24799.2	525002	1	-0.447988	0
14594.6	14862.5	830101	1	0.852112	39
16997.6	25605.7	1.05e+06	1	0.490629	29
10913.2	11733.1	1.05e+06	1	0.473099	93
12609.6	13286	371232	1	-0.433867	0
1403.5	13879	909330	1	-0.703048	32
18360.6	21090.7	1.28599e+06	1	0.39039	90
18242.5	22206	830101	1	0.632638	128
17134.3	23203.9	642993	1	-0.172077	30
13185	14718	642993	1	-0.598378	34
18747.5	24387.9	909330	1	0.66482	115
8125.4	27678.1	1.57501e+06	1	0.448094	107
1283	19802.9	1.53063e+06	1	-0.189612	75
865.8	20736.4	830101	1	0.722128	31
13567.7	28852.9	371232	1	-0.421305	61
15059.1	28896	830101	1	0.433343	0
1411.3	13854.4	982188	1	-0.696279	32
18166.1	19675.1	1.48493e+06	1	0.985523	45
4958.6	11260.7	371232	1	-0.247865	0
18407.6	21090	371232	1	-0.0136968	90
17439.5	28525.8	1.17394e+06	1	0.388401	49
6529.8	11422.1	1.28599e+06	1	0.0944344	54
1404.8	13881.3	909330	1	-0.706166	32
18998.3	19965.8	525002	1	-0.0200816	33
12603.7	29974.3	371232	1	0.249194	0
15926.2	29942	830101	1	0.0390812	70
13184.1	14686.6	371232	1	-0.669183	0
6576.9	22250.3	830101	1	-0.507438	47
18582.6	25800.2	982188	1	-0.0645829	50
17433.6	28479.2	1.05e+06	1	0.810139	49
4976.1	11261.5	525002	1	-0.27187	0
4738.3	22375.9	525002	1	0.424464	0
14937.3	28857	830101	1	-0.248821	58
17291	20926.7	982188	1	-0.0871117	48
10920.2	11735	1.23124e+06	1	0.487154	93
17302.2	20914.4	1.48493e+06	1	-0.134386	48
17499	20642	642993	1	-0.492128	42
16143.6	25784.6	371232	1	-0.192951	0
16241.4	29063	371232	1	-0.351483	0
18698.3	22173	742465	1	0.730882	35
7874.7	23237.2	742465	1	-0.237851	36
18569	25791	909330	1	-0.103454	50
17433.9	28480.9	1.05e+06	1	0.809721	49
14611.2	14908.8	642993	1	0.858173	0
16979.1	29289.7	371232	1	0.0924615	0
548.2	15668.5	1.05e+06	1	-0.142251	53
17428.9	28502.7	1.23124e+06	1	0.604368	49
14602.5	30392.7	371232	1	-0.263432	0
13574.7	28929.8	642993	1	-0.775473	61
13195.9	14750.2	525002	1	-0.555383	34
1292.5	19780.9	742465	1	-0.0087702	75
18337.5	21069.4	1.43778e+06	1	0.693475	90
16958.4	22304.4	909330	1	-0.448836	37
17444.9	28489.2	1.28599e+06	1	0.936609	49
16218.9	29062.4	642993	1	-0.216455	44
9765.6	29244.1	1.1137e+06	1	-0.156642	143
516.5	15673.6	1.1137e+06	1	-0.407215	53
17491.4	20673	371232	1	-0.659721	0
17306.2	20914.8	1.61816e+06	1	-0.133808	48
18344.2	21094.6	1.1137e+06	1	0.850714	90
18694.8	22207.1	642993	1	0.524464	35
17441.6	28511.7	1.43778e+06	1	0.581957	49
509.4	15634.9	742465	1	-0.521112	53
7866.5	23227.2	742465	1	-0.200012	36
18445.3	25609.3	642993	1	0.628441	0
17315.9	20918.2	1.48493e+06	1	-0.114212	48
18385.7	21074	1.05e+06	1	0.257437	90
19022.2	22690.5	371232	1	0.342985	0
17448.9	28503.6	1.3385e+06	1	0.68999	49
14943.5	28851.9	830101	1	-0.376537	58
11100.3	12260.6	909330	1	-0.32741	68
14583.4	27773.8	371232	1	-0.392541	0
17509.3	20644.9	909330	1	-0.556409	42
1188	16013.8	371232	1	-0.584937	0
18351.1	19595.1	1.05e+06	1	-0.265217	140
6587.7	22257.3	1.28599e+06	1	-0.535757	47
17446.1	28525.9	1.1137e+06	1	0.386039	49
548.9	15660.2	1.05e+06	1	-0.24205	53
17340.6	20883.4	909330	1	-0.274489	48
14587.7	14994.1	642993	1	0.851595	0
6083.4	24125.8	371232	1	0.736739	0
18470.5	25609.1	742465	1	0.870761	0
17456.8	28504.5	1.3385e+06	1	0.704598	49
15196.8	30287.2	909330	1	0.616988	55
17439.4	28477.7	909330	1	0.939206	49
535.8	15666	1.17394e+06	1	-0.163628	53
6950.1	21133.2	642993	1	-0.140581	46
18608.2	23149.5	371232	1	0.049046	0
16570.3	29465.6	642993	1	-0.668626	99
10920.3	11750.4	1.17394e+06	1	0.589268	93
17295.8	20894.3	982188	1	-0.242811	48
18316	21042.3	830101	1	0.874963	90
17459	28509.6	1.23124e+06	1	0.698163	49
14596.2	14928.8	1.3385e+06	1	0.857998	0
6985.1	21139.5	742465	1	0.205772	46
18327.7	21057.4	1.23124e+06	1	0.654764	90
16946.8	22295.9	742465	1	-0.471336	37
18289.4	22269.9	525002	1	0.596973	0
8160	27680.3	525002	1	0.00437177	107
14287.1	29246	742465	1	0.0640369	62
17524.9	20652.1	982188	1	-0.549149	42
18616	23140.2	525002	1	0.178797	0
18432	25632.3	371232	1	0.484921	0
521.3	15665.9	1.3385e+06	1	-0.311454	53
17313.4	20883.2	982188	1	-0.273398	48
18335.9	21088.3	1.38902e+06	1	0.892264	90
17453.1	28502.4	1.3385e+06	1	0.699102	49
1259.7	19776.9	371232	1	0.271946	38
18518.1	25647.6	371232	1	0.594024	0
533.3	15671.1	1.3385e+06	1	-0.170203	53
13950.6	27942.9	1.74123e+06	1	0.402987	73
16203.3	29085.8	371232	1	-0.237816	0
15910.1	29984.2	371232	1	0.00648565	0
17445	28513.2	1.28599e+06	1	0.532784	49
14990.7	28874.9	525002	1	-0.447452	0
15177.6	30328	982188	1	0.672279	55
18151	19787.6	525002	1	0.558454	0
19050.5	22693.3	830101	1	-0.00805809	69
18593.6	25702.8	525002	1	0.802631	40
13943	27944.5	1.78037e+06	1	0.424149	73
17307.3	20882.7	1.05e+06	1	-0.28292	48
6975.3	21124.4	742465	1	-0.0213666	46
16576.3	29487.4	982188	1	-0.769861	99
10931.6	11745.7	1.38902e+06	1	0.499434	93
14592.6	14872.2	1.1137e+06	1	0.977538	39
15211.3	30295.2	982188	1	0.82166	55
4128.2	22185.9	642993	1	-0.256286	43
17421.7	28512.7	982188	1	0.588774	49
525.9	15670.1	1.23124e+06	1	-0.2584	53
6970.6	21137.2	830101	1	-0.00826522	46
1262.9	13744.1	525002	1	-0.608797	0
18327.7	21088.3	1.28599e+06	1	0.77489	90
16205.1	29058.9	742465	1	-0.106867	44
6511.4	11383.9	525002	1	-0.423347	54
17466.3	28501.9	1.1137e+06	1	0.834239	49
11098	12249.3	909330	1	-0.448018	68
17802.1	18816	525002	1	0.458772	0
17566.1	24039.5	525002	1	-0.0801425	0
8088.2	27656.1	525002	1	0.553904	107
17459.7	28497.3	1.23124e+06	1	0.831762	49
6504.9	11429.8	909330	1	-0.370781	54
15211.7	30302.9	982188	1	0.822279	55
1191.8	16032.2	525002	1	-0.563229	0
6609.2	22262.4	1.28599e+06	1	-0.452493	47
15199.5	30335.3	982188	1	0.81983	55
18678.7	25600.6	371232	1	0.139802	64
17809.4	18870.7	525002	1	0.432322	0
6593.3	22268.7	1.23124e+06	1	-0.539503	47
15167	30328.5	642993	1	0.614597	55
16252	29091.3	371232	1	-0.386254	0
18200.8	21950.3	525002	1	-0.74068	0
6583.1	22282.6	742465	1	-0.458066	47
14590.5	14853.8	742465	1	0.817105	39
17290.6	20901.8	982188	1	-0.205449	48
18623.9	25714.3	742465	1	0.917947	40
17438.2	28433.3	525002	1	0.91643	0
15181	30314.1	982188	1	0.542981	55
16206.9	29033.7	371232	1	0.0504624	44
10925.4	11753.5	1.23124e+06	1	0.601891	93
4733.4	22969.6	642993	1	-0.371005	65
18637.1	25642.9	642993	1	0.89106	64
17307	20915.4	1.61816e+06	1	-0.132269	48
10617.1	11529.8	371232	1	-0.462438	0
18244.4	22259.2	830101	1	0.579303	128
16553.6	29514	1.3385e+06	1	-0.792285	99
17491.7	20674.5	371232	1	-0.660862	0
8117	27695.1	1.3385e+06	1	0.562115	107
15162.5	30345.3	525002	1	0.627759	55
10932.3	11724.8	1.17394e+06	1	0.614867	93
17501.6	20612.7	525002	1	-0.487902	42
6547.6	11368.9	525002	1	0.207197	41
8128.2	27706	1.05e+06	1	0.346094	107
17422	28510.2	1.05e+06	1	0.591614	49
10903.2	11721.5	525002	1	0.672709	93
18380.6	21051.9	982188	1	0.697015	90
18296.7	22282.9	642993	1	0.422678	0
16959.8	22350.4	371232	1	-0.273695	0
15192.5	30343.5	909330	1	0.805979	55
4267.5	11527.7	2.25812e+06	1	0.133337	0
10617.5	11546.8	525002	1	-0.604858	0
18344.7	21066.8	1.53063e+06	1	0.588854	90
17432.6	28530.6	830101	1	0.378193	49
15671.4	15981.1	525002	1	0.85951	0
6949.5	21155.7	371232	1	-0.0115522	46
15807.1	28661.7	642993	1	0.270829	0
15184.4	30315.9	982188	1	0.653202	55
17303.7	20902.1	1.48493e+06	1	-0.19406	48
18620.4	23128.1	371232	1	0.291637	0
15188.4	30319.7	1.05e+06	1	0.684486	55
17334.7	20892	1.17394e+06	1	-0.240945	48
14659.1	15102.8	642993	1	0.834279	81
17515	20620.6	830101	1	-0.55419	42
8117.8	27669.9	1.3385e+06	1	0.490734	107
17453.5	28437.8	742465	1	0.911255	0
17325.7	20916.8	1.28599e+06	1	-0.12327	48
15227.5	30292.8	909330	1	0.816035	55
1332.9	19803.3	525002	1	-0.33638	75
16567.7	29473.2	982188	1	-0.652943	99
4125.5	22190	830101	1	-0.492497	43
7390.6	11612.4	371232	1	-0.0864488	0
6961.6	21143.9	830101	1	0.0980528	46
16200.3	29049.6	642993	1	0.0316865	44
16703.7	29278.6	909330	1	0.606284	0
6523.4	11408.8	1.1137e+06	1	-0.100103	54
17723.2	25473.2	371232	1	0.00889054	0
13179.3	14683.9	371232	1	-0.69555	0
4029.8	10897.1	371232	1	0.289679	0
18266.4	21295.3	371232	1	0.0357301	0
17461.4	28468.5	909330	1	0.824435	49
10955.2	11733.6	1.3385e+06	1	0.612834	93
16211.3	29053.4	742465	1	-0.282767	44
6603.9	22265.1	1.23124e+06	1	-0.494522	47
15183.7	30360.2	371232	1	0.804192	55
6606.1	22233.2	371232	1	-0.389355	47
16246.2	29046.4	371232	1	-0.55877	0
18304.1	21260	742465	1	0.130756	67
16223.2	29054.4	642993	1	-0.418103	44
17308.8	20941.3	742465	1	0.0442287	48
8137.7	27685.1	1.23124e+06	1	0.230116	107
472.8	18664.7	742465	1	0.930555	0
17310.4	20910.2	1.48493e+06	1	-0.166274	48
6118.6	24084	525002	1	0.950329	0
1234.2	13771.6	371232	1	-0.446632	0
19135.4	21276.3	642993	1	0.59567	0
1270.1	13742.5	525002	1	-0.602362	0
8105.3	27640.7	525002	1	0.167225	107
15188.4	30279	742465	1	0.251406	55
17422.9	28487.6	1.05e+06	1	0.821538	49
6513.1	11423.2	1.17394e+06	1	-0.272248	54
18160.8	19674.2	1.53063e+06	1	0.976795	45
18546	25832.4	525002	1	-0.357964	50
10919.5	11735.4	1.23124e+06	1	0.485264	93
18373.5	21084.2	1.17394e+06	1	0.245079	90
19119.1	21284.3	642993	1	0.529501	0
11113.7	12258	1.23124e+06	1	-0.407866	68
18380.8	21086.6	982188	1	0.151612	90
18402	21073.7	525002	1	0.0624636	90
19124.1	21312.7	371232	1	0.505441	0
17294.5	20922.9	1.1137e+06	1	-0.115224	48
6593.1	22271.2	1.1137e+06	1	-0.53981	47
18231	22221.3	909330	1	0.64888	128
17112.9	21375.4	371232	1	-0.415475	0
8134.9	27684.8	1.23124e+06	1	0.263166	107
16707.1	29297.1	642993	1	0.587986	0
10923.8	11696.8	525002	1	0.836509	0
6973.1	21154.1	642993	1	0.15039	46
8120.8	27690.2	1.3385e+06	1	0.47462	107
6571.6	22255.3	642993	1	-0.42131	47
15248.4	30309.6	982188	1	0.929074	0
6521.1	11428.7	1.23124e+06	1	-0.112634	54
6593.4	22260	1.28599e+06	1	-0.483291	47
17463.6	28489.6	1.05e+06	1	0.956084	49
15011.7	28822.6	371232	1	-0.60262	0
4016.7	10914	371232	1	0.328769	52
6611.1	22243.7	909330	1	-0.351281	47
18286.8	22291.7	525002	1	0.672204	0
6111.7	24098	742465	1	0.851082	0
15146.9	30334.6	525002	1	0.303709	55
17432.8	28496.6	1.28599e+06	1	0.688098	49
15009.8	28832.2	371232	1	-0.614608	0
16714.7	29308.9	525002	1	0.530401	0
13957.6	27971.4	525002	1	0.73753	73
463.6	18673.4	525002	1	0.936738	0
6594	22262.3	1.23124e+06	1	-0.477811	47
18543.5	25846.8	642993	1	-0.448243	50
15002.4	28866.2	371232	1	-0.459234	0
19069.4	21283.4	371232	1	0.259038	0
18348.6	21040.3	1.1137e+06	1	0.757497	90
18539.8	25856.9	525002	1	-0.500986	50
18304.6	22282.5	525002	1	0.412838	0
8120.1	27684.2	1.38902e+06	1	0.49142	107
3679.5	11990.2	1.3385e+06	1	0.88629	82
15177.9	30270.8	642993	1	0.0486942	55
8127	27662.1	1.17394e+06	1	0.30912	107
16704.5	29347.1	371232	1	-0.389371	0
6518.1	11395.5	642993	1	-0.136067	54
13943.8	27937.7	1.78037e+06	1	0.414106	73
1287.6	19800.4	1.48493e+06	1	-0.208212	75
17082.6	21328.9	525002	1	-0.304798	0
16985.2	25343.2	642993	1	-0.143378	51
16560.6	28053.1	371232	1	0.0126485	0
14642	15060.8	1.05e+06	1	0.976883	81
6572.1	22251.1	642993	1	-0.432275	47
13943.8	27937.9	1.78037e+06	1	0.414271	73
3686.8	12044.3	1.3385e+06	1	0.995949	82
17419.1	28497.8	982188	1	0.711872	49
13922.9	27937.7	1.3385e+06	1	0.380663	73
13596.7	28899.9	525002	1	-0.664023	61
16997.7	25338.9	371232	1	-0.155327	51
13936.9	27928.1	1.61816e+06	1	0.322026	73
11110.4	12247.1	1.23124e+06	1	-0.291446	68
18588.5	25824.5	742465	1	-0.130548	50
13586.7	28905.9	830101	1	-0.764543	61
1330.9	19813.4	371232	1	-0.331931	75
17311.4	20887.9	1.1137e+06	1	-0.255678	48
6112.3	24116	525002	1	0.844354	0
6596.5	22272.3	1.1137e+06	1	-0.529016	47
13939.4	27958.7	1.43778e+06	1	0.682713	73
13585	28899.4	830101	1	-0.743124	61
3669.9	12018	1.7012e+06	1	0.981177	82
17301.4	20913.5	1.48493e+06	1	-0.14858	48
11114.3	12230.8	830101	1	-0.302727	68
8110.9	27672.1	1.3385e+06	1	0.624388	107
17455.2	28504.7	1.3385e+06	1	0.700429	49
6510.3	11424.8	1.05e+06	1	-0.31821	54
3661	12003.4	1.38902e+06	1	0.860921	82
18570.5	25790.7	909330	1	-0.0806875	50
13947.2	27942.2	1.78037e+06	1	0.410909	73
17091.2	21322.8	371232	1	-0.315913	0
16978	25358.4	525002	1	-0.175254	51
17709.8	25513.8	1.1137e+06	1	-0.20243	0
4000.7	10914.1	525002	1	0.268319	52
6533	11411	830101	1	0.171258	54
3695.4	12032.7	1.28599e+06	1	0.988283	82
15198.5	30298.9	909330	1	0.69631	55
8128.4	27651.6	909330	1	0.156819	107
4004.2	10859.1	371232	1	-0.111899	0
14649.2	15068.9	1.17394e+06	1	0.86877	81
19415.2	22355.2	525002	1	-0.46164	80
17465.1	28428.6	1.05e+06	1	0.820328	0
4691	22992.5	525002	1	-0.370928	0
515.6	15674.4	1.05e+06	1	-0.440474	53
15701.4	16005.6	371232	1	0.771745	0
18035.3	25645.3	742465	1	-0.728571	100
15178.5	30261.6	525002	1	-0.0310801	55
3674.7	12012	1.57501e+06	1	0.982157	82
4678.1	22984.9	642993	1	-0.321487	0
18379	21095.8	1.05e+06	1	0.0491366	90
3660.9	12068.5	1.17394e+06	1	0.865543	82
1289.4	19809	1.53063e+06	1	-0.255324	75
17988.7	25630.5	742465	1	-0.549833	60
3576	22155.5	525002	1	-0.642924	59
18010.8	25631.4	742465	1	-0.700052	60
6504.2	11379.9	371232	1	-0.476609	54
3675.6	12024.7	1.7012e+06	1	0.988293	82
14940.6	28838.9	830101	1	-0.266713	58
16690.3	29358.8	371232	1	-0.518326	0
11119.8	12249.4	1.23124e+06	1	-0.370505	68
1277.8	19821.2	1.43778e+06	1	-0.283794	75
10915.2	11681.5	525002	1	0.935329	0
18006.1	25665.4	525002	1	-0.389388	60
15213.2	30307.1	909330	1	0.844669	55
13898.4	27934.9	525002	1	0.376013	73
489.1	18669.5	371232	1	0.828541	0
17994.2	25625.8	830101	1	-0.622784	60
16157.1	16580.3	371232	1	0.667649	0
14598	15113.2	371232	1	0.745902	0
13887.5	27924.6	371232	1	0.336231	73
18004.5	25646.1	909330	1	-0.406087	60
15226.7	30300.2	1.05e+06	1	0.948634	55
1204.5	16037	371232	1	-0.551618	0
16126.9	16539.4	830101	1	0.855915	0
17976.6	25647.4	371232	1	-0.360678	60
1266.8	19819.7	1.23124e+06	1	-0.256647	75
15213.4	30260.1	525002	1	0.37973	56
16424.4	29162.7	371232	1	0.00757686	0
11075.3	12334.6	371232	1	-0.494252	0
17990.3	25644.5	909330	1	-0.30504	60
17116	21361.6	371232	1	-0.345414	0
14946.5	28857.8	830101	1	-0.380465	58
15253.6	30304.8	830101	1	0.922995	0
3569.8	22172.9	525002	1	-0.634722	59
8313.1	26424.7	642993	1	0.305433	57
3660.7	12001	1.3385e+06	1	0.978792	82
1293.8	19804.2	1.53063e+06	1	-0.260942	75
16411.3	29153.9	371232	1	-0.215537	0
3588.1	22159.2	371232	1	-0.626223	59
15057.7	28912.8	909330	1	0.525495	0
3662.6	12008.1	1.53063e+06	1	0.856117	82
14945.1	28849.9	830101	1	-0.399189	58
8150.6	27704.7	371232	1	0.114253	107
3671	11996.1	1.43778e+06	1	0.87246	82
1269.9	19840.6	642993	1	-0.344195	75
18351.7	21046.9	1.23124e+06	1	0.679151	90
18334.1	21037.5	1.05e+06	1	0.67569	90
17093	21345.9	371232	1	-0.315585	0
3550.7	22192.4	371232	1	-0.670316	59
16367.4	30072	371232	1	-0.624424	0
18003.4	25627.2	830101	1	-0.690701	60
3557.8	22176	525002	1	-0.640482	59
14028.4	14601.3	1.05e+06	1	0.858225	66
14632.1	14986	371232	1	0.851937	0
14663.1	15078	742465	1	0.713465	81
14074.3	14523.4	642993	1	0.8254	0
8120	27706.4	1.1137e+06	1	0.456423	107
16651.9	27980.2	371232	1	-0.117884	0
13953.8	27951.4	1.43778e+06	1	0.510375	73
16897.5	18305.9	371232	1	-0.645989	0
17998.9	25628.2	909330	1	-0.620219	60
8126.5	27712.4	909330	1	0.432661	107
18410.8	20922	742465	1	0.310685	63
8109.2	27667.4	1.17394e+06	1	0.615173	107
3684.8	11966.6	909330	1	0.87992	82
10946.1	11737.1	1.43778e+06	1	0.600554	93
16867.4	18328.6	525002	1	-0.564497	72
13568.1	28930.5	642993	1	-0.779447	61
3690.6	11995.3	1.23124e+06	1	0.871931	82
14052.8	14614.7	1.23124e+06	1	0.836928	66
18419.3	20898.6	525002	1	0.508286	63
13941.1	27934.3	1.74123e+06	1	0.318247	73
14300	29223	909330	1	0.493002	62
18421.3	20996.1	642993	1	0.641091	0
3688.6	11984.4	1.23124e+06	1	0.865393	82
14877.3	28882.5	371232	1	0.170748	0
18421.3	20931.5	742465	1	0.387705	63
3653.7	11998.8	1.17394e+06	1	0.982532	82
16933.4	18321.7	525002	1	-0.627871	72
4726.1	22915.7	371232	1	0.190422	0
14061.6	14614.9	1.05e+06	1	0.841728	66
18407.3	20948.1	525002	1	0.321735	63
1278.5	19816.7	1.48493e+06	1	-0.289363	75
18408.3	20935.6	830101	1	0.445644	63
14059.6	14596.6	982188	1	0.986486	66
14649.5	15055.4	982188	1	0.947683	81
3696.3	12025.4	1.28599e+06	1	0.990393	82
541.6	19428.6	642993	1	-0.178363	0
16756.7	20400.3	371232	1	-0.388879	0
18397.1	20919.4	525002	1	0.523366	63
16942.1	18339.1	371232	1	-0.604891	72
18534.3	20282.1	742465	1	-0.758823	77
14028.3	14623.4	1.05e+06	1	0.831825	66
1290.9	19795.3	1.38902e+06	1	-0.214444	75
14310.8	29228.9	830101	1	0.268505	62
18507.5	20321	371232	1	-0.693024	0
14620.5	15028.8	642993	1	0.928317	0
14044	14615.1	1.23124e+06	1	0.837704	66
18418.7	20918.5	830101	1	0.310484	63
3675.4	12017.5	1.74123e+06	1	0.984366	82
11223.1	12410	371232	1	0.258671	0
16887.3	18327.3	642993	1	-0.579975	72
14044.4	14611.5	1.28599e+06	1	0.853551	66
16910.8	18343.6	642993	1	-0.647276	72
18412.3	20949.9	525002	1	0.343454	63
14060.3	14604.2	1.1137e+06	1	0.986714	66
18292	21240.6	742465	1	0.237017	67
11111.2	12274.9	830101	1	-0.424428	68
4740	22961.3	642993	1	-0.342361	65
12616.1	29738.5	1.74123e+06	1	0.827316	71
3643.3	12005.1	1.17394e+06	1	0.972998	82
14040.9	14656.5	371232	1	0.398664	0
16917.7	18344.3	525002	1	-0.640271	72
3678.9	11991.8	1.28599e+06	1	0.863907	82
12605.5	29731.5	1.57501e+06	1	0.680707	71
1289.3	19791.2	1.17394e+06	1	-0.150075	75
18430	20912	742465	1	0.465348	63
18536	20274	642993	1	-0.72939	77
18638.3	25627.9	525002	1	0.770498	64
12607.9	29758.2	1.17394e+06	1	0.711665	71
14039.7	14614.3	1.17394e+06	1	0.847218	66
15680.2	15988	642993	1	0.882039	0
3675.7	12018.2	1.74123e+06	1	0.98556	82
12608.1	29747.4	1.53063e+06	1	0.827129	71
13945.1	27947.2	1.7012e+06	1	0.526277	73
16887.3	18350.1	525002	1	-0.547822	72
17641.2	22484.1	1.1137e+06	1	-0.0973794	84
13938.9	27945.6	1.74123e+06	1	0.543273	73
12617.9	29750.3	1.48493e+06	1	0.717623	71
16403.7	30046.4	371232	1	-0.634852	0
18282.7	21271.9	909330	1	0.0665677	67
18517.6	20328.2	371232	1	-0.67315	0
18376.6	21039.1	830101	1	0.85888	90
12625.2	29751.4	1.38902e+06	1	0.726902	71
14048.2	14624.1	1.05e+06	1	0.724477	66
18511.3	20245.7	830101	1	-0.649947	77
3687.1	12013.2	1.53063e+06	1	0.976887	82
13920.9	27953	1.1137e+06	1	0.512637	73
12610.2	29742.2	1.6602e+06	1	0.813756	71
18520.2	20261.3	909330	1	-0.744524	77
3649	12038.1	1.23124e+06	1	0.882176	82
14634.8	15075.6	1.1137e+06	1	0.967509	81
18623.6	25614.4	742465	1	0.639597	64
15051.4	28897.1	830101	1	0.412505	0
3672.3	12033.9	1.7012e+06	1	0.978805	82
18504.7	20267.9	742465	1	-0.694312	77
17627.3	22477.7	1.17394e+06	1	0.0840943	84
14041.5	14577.6	742465	1	0.961078	66
11122.5	12292.1	371232	1	-0.403351	68
1349.3	13034.1	371232	1	-0.427164	0
18326.4	21096.9	982188	1	0.907287	90
16893.1	18301.2	371232	1	-0.639043	0
19047.8	22679.8	642993	1	0.201798	69
17660.7	22472.2	642993	1	-0.167854	84
12622.1	29737	1.7012e+06	1	0.82484	71
18191.1	22341	371232	1	0.679114	0
4724.4	22978.4	525002	1	-0.40421	65
8479.2	12577.4	371232	1	-0.512693	0
14081.6	14601.8	742465	1	0.751993	0
4723.6	22966.2	642993	1	-0.341975	65
12603.2	29748.6	1.28599e+06	1	0.821017	71
14010.4	14601.9	642993	1	0.930791	66
12615.8	29732.7	1.61816e+06	1	0.807363	71
1296.6	19802.6	1.38902e+06	1	-0.267671	75
534	19445.1	525002	1	-0.0334993	0
16637.5	28044.8	371232	1	-0.307581	0
3694.7	12004.7	982188	1	0.983291	82
18208.5	22331.1	830101	1	0.794438	0
18524.5	20298.2	371232	1	-0.688897	77
18290.1	21254.9	909330	1	-0.00702476	67
12627.6	29744.1	1.3385e+06	1	0.839951	71
13919.1	27931.1	909330	1	0.287859	73
18352.7	21034.7	982188	1	0.912806	90
12599.8	29776.5	371232	1	0.74284	0
18273.6	21272.5	642993	1	0.0207392	67
1264.1	19814.4	1.1137e+06	1	-0.20284	75
19051.4	22688.5	830101	1	0.0250655	69
18282.2	21309	642993	1	0.160543	0
11122.1	12266.6	982188	1	-0.504482	68
19042.6	22699.7	642993	1	0.0506385	69
15077.2	28918	642993	1	0.424235	0
16645.3	28037.1	371232	1	-0.382958	0
12562	29730.2	371232	1	0.702877	0
16909.2	18330.9	742465	1	-0.60145	72
12604.1	29745.3	1.43778e+06	1	0.824396	71
16917.3	18323.1	525002	1	-0.610337	72
19075	22685.4	371232	1	-0.0508423	69
12610.9	29740.1	1.6602e+06	1	0.810178	71
1264.6	19823.4	1.17394e+06	1	-0.244158	75
12619.4	29733.3	1.6602e+06	1	0.812495	71
15911.9	29934.8	642993	1	0.207101	70
2752.4	12514.1	525002	1	0.488766	0
12612.1	29743.7	1.6602e+06	1	0.813534	71
18378.8	21061.8	982188	1	0.34104	90
18490.9	20261.3	742465	1	-0.774128	77
1305.8	19817.1	909330	1	-0.370527	75
16874.1	18319.9	525002	1	-0.571074	72
13961.5	27938	1.3385e+06	1	0.283455	73
12616.3	29724.3	1.3385e+06	1	0.799933	71
11254.6	12955.8	371232	1	-0.0212316	0
16894.5	18341.4	742465	1	-0.572095	72
12576.6	29726.8	371232	1	0.709013	0
14623	15059.7	1.05e+06	1	0.985772	81
1281.5	19818.2	1.53063e+06	1	-0.292437	75
13933.6	27949.8	1.61816e+06	1	0.557099	73
8487.6	12567.8	371232	1	-0.527487	0
13941.4	27931.1	1.7012e+06	1	0.317907	73
12597.5	29707.9	371232	1	0.690009	0
16894.8	18364.1	371232	1	-0.527204	72
12646.1	29726.1	525002	1	0.73421	0
1293.1	19814.6	1.43778e+06	1	-0.309851	75
13939.5	27917.1	982188	1	0.220453	73
14644.7	15088.5	830101	1	0.855493	81
17626.4	22457.3	742465	1	0.466777	84
13932.3	27942.6	1.74123e+06	1	0.448033	73
14996.9	28889	371232	1	-0.333088	0
17655	22470.2	830101	1	-0.0569472	84
3671.3	12030.2	1.6602e+06	1	0.985855	82
3647.5	12018.3	1.05e+06	1	0.985552	82
8520	12571.9	371232	1	-0.479336	0
1364.3	13029.8	371232	1	-0.418623	0
4586.9	11533.9	830101	1	-0.601842	74
4565.4	11533.3	525002	1	-0.574203	74
18351.4	21060.6	1.43778e+06	1	0.540801	90
4596.4	11540.9	742465	1	-0.57356	74
1269.3	19816.2	1.28599e+06	1	-0.236106	75
17656.5	22505	371232	1	-0.223926	84
4600.4	11500.3	371232	1	-0.496478	74
4588.1	11524.1	830101	1	-0.58891	74
17633.4	22466.2	982188	1	0.273476	84
4564.2	11516.8	642993	1	-0.522556	74
17644.4	22489.7	909330	1	-0.118191	84
15549.3	27740.5	371232	1	-0.284581	0
4574.8	11505.3	525002	1	-0.381495	74
4595	11521.4	830101	1	-0.603443	74
17649	22472.9	982188	1	-0.0270863	84
18369.1	21088.9	1.23124e+06	1	0.227958	90
4564.2	11526.5	525002	1	-0.559587	74
4590.4	11526.9	830101	1	-0.602854	74
3665.7	12031.1	1.7012e+06	1	0.983883	82
15557.8	27726	525002	1	-0.387964	0
16737	27773.7	909330	1	0.170169	0
17639.1	22476.9	1.1137e+06	1	-0.00902936	84
17626	22474.3	1.17394e+06	1	0.091001	84
17644.8	22482.8	982188	1	-0.122369	84
3683.1	12037.8	1.61816e+06	1	0.99248	82
4589.6	11517	909330	1	-0.552087	74
18330.3	21042.9	1.05e+06	1	0.657609	90
3672.9	12033.8	1.7012e+06	1	0.978691	82
18359.5	21061.6	1.38902e+06	1	0.517306	90
18487.5	20266.5	830101	1	-0.777766	77
17620.6	22470	982188	1	0.268381	84
17626.4	22493.9	982188	1	-0.0266867	84
17617.2	22485.9	909330	1	0.0449695	84
18342.7	21005	525002	1	0.90035	0
19504.4	21175.1	371232	1	-0.442032	0
18476.4	20278.6	371232	1	-0.713528	77
14683.1	15017.6	371232	1	0.82467	0
9155.6	11747.9	371232	1	-0.110032	0
14616	15110.3	830101	1	0.839171	0
14686.6	15072.4	642993	1	0.888305	0
18514.3	20218.7	642993	1	-0.638604	77
8514.3	12587.8	642993	1	-0.393604	0
9147.6	11754.2	525002	1	0.103855	0
11331.9	29443.6	642993	1	-0.450893	76
18345.4	21079.6	1.57501e+06	1	0.715081	90
3694.1	12021.5	1.48493e+06	1	0.986058	82
18337.5	21035.1	982188	1	0.694564	90
11318.5	29433.3	525002	1	-0.308032	76
14661.9	15067.2	982188	1	0.790326	81
18477.2	20249.4	642993	1	-0.777646	77
786	19602	1.05e+06	1	-0.622508	101
14619.5	30524.8	830101	1	-0.594328	78
11333.7	29454.6	525002	1	-0.37504	76
14629.8	30537.3	1.05e+06	1	-0.508761	78
3648.4	12024.7	1.1137e+06	1	0.980811	82
18328.8	21073	1.23124e+06	1	0.870197	90
1319.3	19796.1	525002	1	-0.228562	75
14614.9	15075.4	1.1137e+06	1	0.866129	81
11320.1	29422.9	371232	1	-0.403918	76
18356.6	21074.7	1.53063e+06	1	0.467925	90
1298.5	19811.9	1.28599e+06	1	-0.321925	75
18355	21070.3	1.48493e+06	1	0.514884	90
10267.8	11950.6	742465	1	-0.373391	0
14639.1	30528.1	1.05e+06	1	-0.427299	78
19396.5	22342.7	371232	1	-0.548333	80
3663.3	12057.5	1.28599e+06	1	0.872317	82
11334	29450.1	525002	1	-0.370309	76
14633.4	30528.5	982188	1	-0.427689	78
18479.2	20255.4	642993	1	-0.795114	77
9811.4	11881.5	371232	1	-0.548932	0
14641.1	30524.4	982188	1	-0.337279	78
3677.8	12032.9	1.74123e+06	1	0.983428	82
14633.8	30528.7	982188	1	-0.429129	78
14634.7	30549.7	371232	1	-0.382779	78
3669.9	12013.6	1.57501e+06	1	0.860786	82
18335.1	21071.6	1.43778e+06	1	0.741977	90
3329.8	11471.2	371232	1	-0.260112	79
8509.7	12604.9	525002	1	-0.265318	0
14626.6	30529.9	909330	1	-0.513072	78
8614.2	25483	371232	1	-0.521065	0
14646.4	30526.7	909330	1	-0.324247	78
9820.7	11881.4	371232	1	-0.542125	0
18378.8	21062.9	982188	1	0.337619	90
3364.5	11478.6	525002	1	-0.415567	79
733.6	19575	1.1137e+06	1	-0.471081	101
14651.7	30538.1	642993	1	-0.193347	78
3331.8	11447.5	525002	1	-0.311819	79
3352	11464.6	642993	1	-0.364812	79
14647.1	15096.9	742465	1	0.954103	81
3334	11440.3	371232	1	-0.310477	79
3667.9	12000.8	1.48493e+06	1	0.856653	82
14689.4	15080.1	642993	1	0.921425	0
18377.7	21092.5	982188	1	0.11262	90
10755	28394.5	642993	1	-0.580872	0
18335.7	21053.5	1.43778e+06	1	0.562315	90
3344.7	11461.6	742465	1	-0.332705	79
14646.5	15060.8	1.05e+06	1	0.975799	81
10768.8	28389	525002	1	-0.411853	0
14625.1	15098.8	909330	1	0.860581	0
1272.3	20635	371232	1	-0.559466	83
10758.6	28376.8	525002	1	-0.585787	0
18354	21005.7	642993	1	0.922267	0
3355.6	11477.8	642993	1	-0.389753	79
1282.4	20636.7	642993	1	-0.55819	83
1288.8	20621.4	642993	1	-0.613904	83
10253.5	11952.4	371232	1	-0.712086	0
10275.6	11964.5	525002	1	-0.482752	0
758	19567.2	1.89292e+06	1	-0.576282	101
18333.7	21045.7	1.17394e+06	1	0.651281	90
18377.7	21042.3	909330	1	0.85266	90
18350.2	19745.5	371232	1	0.126832	0
18325.9	21018.5	642993	1	0.744938	0
14695.4	15024.7	525002	1	0.880466	0
10271.9	11962.5	525002	1	-0.504342	0
3659.1	12041.7	1.3385e+06	1	0.991218	82
19410	22352.1	525002	1	-0.572779	80
18351.3	21054.7	1.28599e+06	1	0.60681	90
747.1	19562.4	1.38902e+06	1	-0.51126	101
14708.3	15115.8	742465	1	0.531197	0
3659.3	12038.2	1.43778e+06	1	0.996613	82
18356.9	19760.4	371232	1	0.162613	0
3667	12036.6	1.61816e+06	1	0.985363	82
18130.3	26889.8	1.17394e+06	1	-0.619599	85
1278.8	20607.7	642993	1	-0.641434	83
15243.3	27815.5	909330	1	0.30045	98
15246.7	27804.4	982188	1	0.390992	98
1279.2	20600.8	371232	1	-0.648967	83
15244.1	27807	982188	1	0.453125	98
3830.8	10966.9	525002	1	0.442553	0
18722.3	22154.6	525002	1	0.723605	0
15259.3	27796.7	1.05e+06	1	0.318824	98
8610.1	25470	371232	1	-0.509186	0
3836	10958.9	525002	1	0.611556	0
3679.3	12026	1.78037e+06	1	0.988087	82
19108	20192.6	525002	1	-0.445295	0
3828.4	10950.3	642993	1	0.877044	0
14658	15086.2	909330	1	0.704253	81
10740.3	28393.5	371232	1	-0.571691	0
3690.7	12006.2	1.38902e+06	1	0.986262	82
3645.6	12015.5	1.1137e+06	1	0.983497	82
1290.8	20621.4	642993	1	-0.603968	83
14749.9	15185.5	525002	1	-0.27187	0
16684	27691.2	371232	1	-0.283151	0
11885.7	29067.3	371232	1	0.247815	0
7994.4	10806.9	830101	1	-0.436011	105
11891.7	29047.1	909330	1	0.389466	0
9853.5	10804.3	1.1137e+06	1	0.779784	89
10940.4	11732.3	1.3385e+06	1	0.602996	93
16686.2	27690.1	371232	1	-0.272572	0
9856.7	10808	1.05e+06	1	0.742818	89
10942.9	11702.9	830101	1	0.853229	93
9847.8	10757.7	525002	1	0.435764	89
10937.3	11733	1.38902e+06	1	0.601009	93
10954.3	11722.4	1.28599e+06	1	0.728643	93
16297.6	28596.9	642993	1	-0.768372	0
16291.6	28573.9	742465	1	-0.77681	86
18127.3	26879.4	982188	1	-0.552042	85
18137.6	26912.6	830101	1	-0.516061	85
18103.8	26886	371232	1	-0.597851	0
18132.9	26897.3	1.23124e+06	1	-0.608711	85
18138.1	26894.5	1.23124e+06	1	-0.626977	85
10947	11707.6	982188	1	0.970865	93
17614.9	22478.4	909330	1	0.175064	84
17616.4	22491.4	830101	1	0.0387611	84
18135	26886.5	1.1137e+06	1	-0.628928	85
16275.5	28570.1	742465	1	-0.678955	86
18122.6	26906.8	1.05e+06	1	-0.571724	85
18130.2	26889.8	1.17394e+06	1	-0.61957	85
18125.5	26892.2	1.1137e+06	1	-0.608639	85
18127.8	26897.1	1.17394e+06	1	-0.600776	85
6464.3	22841.8	742465	1	-0.671281	87
18104.7	26886.8	371232	1	-0.598318	0
9843.2	10803.3	1.1137e+06	1	0.776118	89
18149.7	26890.1	830101	1	-0.573562	85
6469.4	22844.1	830101	1	-0.663042	87
16290.4	28559.2	742465	1	-0.68961	86
6496.9	22842.7	642993	1	-0.490781	87
18128.9	26904.9	1.1137e+06	1	-0.587864	85
6480.6	22836.8	909330	1	-0.639145	87
9856.3	10799.1	1.17394e+06	1	0.86055	89
6486.4	22841.3	830101	1	-0.628211	87
10960.3	11723.7	1.1137e+06	1	0.727686	93
6488.4	22829.6	642993	1	-0.487675	87
9853.2	10799.7	1.17394e+06	1	0.901543	89
16297.5	28549	371232	1	-0.707402	86
16295.3	28569.3	742465	1	-0.771147	86
16312.2	28585.6	642993	1	-0.707786	0
18585.9	20725.7	642993	1	-0.209124	0
9854	10771.9	642993	1	0.68738	89
18554.3	20707.3	371232	1	-0.507042	0
18583	20713.3	830101	1	-0.167118	0
9850.2	10749.6	371232	1	0.34231	89
18566.1	20722.8	742465	1	-0.217322	0
4888.5	10915.7	371232	1	0.176719	0
10959.3	11697.7	909330	1	0.862184	93
10947.6	11733.7	1.43778e+06	1	0.612538	93
10968.9	11704.3	909330	1	0.866752	93
10946.1	11728.3	1.38902e+06	1	0.714068	93
16283.2	28581.3	642993	1	-0.688424	86
10958.4	11723.3	1.23124e+06	1	0.727915	93
10951.1	11705.9	1.05e+06	1	0.979305	93
6471.3	22845.6	830101	1	-0.656289	87
10956.5	11733.8	1.3385e+06	1	0.612437	93
6455.3	22836.1	642993	1	-0.609042	87
6608.9	25074.2	982188	1	-0.57252	92
6626.5	25091.5	1.23124e+06	1	-0.439558	92
6619.1	25085.8	1.23124e+06	1	-0.53784	92
6620.9	25084.9	1.3385e+06	1	-0.53347	92
6620.6	25094.1	1.23124e+06	1	-0.43431	92
6622.1	25094.5	1.23124e+06	1	-0.433945	92
6635.6	25097.4	909330	1	-0.422517	92
6601.6	25080.5	909330	1	-0.580048	92
10946.9	11741.9	1.23124e+06	1	0.509393	93
11929.1	28870.3	1.17394e+06	1	0.556075	88
11916.5	28855.2	909330	1	0.581698	88
11905.9	28870	1.05e+06	1	0.379235	88
11906.9	28873.5	1.05e+06	1	0.376081	88
11926.4	28880.6	1.1137e+06	1	0.369971	88
11932.8	28862.9	982188	1	0.527269	88
18529.9	25706.6	525002	1	-0.00957601	0
11927.7	28878.3	1.1137e+06	1	0.371732	88
11920.6	28883.6	1.05e+06	1	0.28932	88
11912	28876.8	1.17394e+06	1	0.338165	88
11920.4	28882.9	1.1137e+06	1	0.293528	88
11912.7	28868.8	1.28599e+06	1	0.417153	88
19203	20663.7	371232	1	-0.0996675	0
16626.1	27093	371232	1	0.0102745	0
16583.4	27082.9	525002	1	-0.147428	0
19194.2	20618	525002	1	0.0619413	0
6614.3	25077.8	1.23124e+06	1	-0.61306	92
19188.3	20663.4	525002	1	-0.176133	0
9857.6	10784.3	830101	1	0.843096	89
16651.3	27110.7	642993	1	0.221933	0
19174.9	20666.3	371232	1	-0.238462	0
9838.2	10802.4	909330	1	0.659544	89
6611.5	25081.1	1.23124e+06	1	-0.602192	92
18388.1	21142	742465	1	-0.1666	91
18392.1	21139	642993	1	-0.176795	91
18371.3	21179	371232	1	0.121649	91
18410.9	21179.8	371232	1	0.0944429	0
18371.6	21156.1	525002	1	-0.124818	91
18374.4	21161.8	642993	1	-0.10103	91
18401.2	21164.7	371232	1	-0.0612968	0
18396.9	21131.3	642993	1	-0.177938	91
6615.1	25076.9	1.23124e+06	1	-0.62136	92
6639.2	25095.4	830101	1	-0.426849	92
18372.5	21153.2	642993	1	-0.133512	91
17958.4	18793.8	371232	1	-0.338768	0
18393.7	21108.5	371232	1	-0.026861	90
18386.7	21138.6	642993	1	-0.166557	91
17950.4	18787.4	642993	1	-0.265072	0
17509.5	27057.5	371232	1	-0.339073	0
17513.2	27063.9	371232	1	-0.33025	0
6894.5	25122.4	371232	1	-0.313834	0
16116.5	16534.4	830101	1	0.984517	0
6618.4	25066	982188	1	-0.575538	92
6611.1	25099.3	982188	1	-0.294482	92
6629.6	25067	742465	1	-0.566798	92
10957	11729.7	1.28599e+06	1	0.719336	93
13134.8	28820.3	909330	1	-0.342555	94
13160.7	28819.4	525002	1	-0.275646	94
13109.1	28839.8	642993	1	0.224097	94
13115.5	28837.8	742465	1	0.198106	94
10944.4	11721.1	1.43778e+06	1	0.728145	93
13141	28804.3	525002	1	-0.434801	94
15257.7	30165.6	371232	1	0.0892487	0
17954.4	24687.1	371232	1	0.523901	0
17962.1	24681	525002	1	0.68508	0
6316.9	24964.5	371232	1	-0.207712	0
8947.3	12209	371232	1	0.000513607	0
5025.3	11535.1	525002	1	0.0564019	95
11767.3	29204.4	742465	1	0.773021	0
18227.5	22265.9	1.1137e+06	1	0.821258	128
11358.8	29579.7	525002	1	0.694704	0
18208.2	22272.2	1.05e+06	1	0.844368	128
11338.3	29586.6	525002	1	0.597225	0
18236.7	22250.5	1.17394e+06	1	0.813161	128
5032.4	11581.4	371232	1	-0.0985334	95
18219.4	22261.2	1.28599e+06	1	0.956139	128
18220.9	22268	1.17394e+06	1	0.824219	128
5019.3	11558.5	525002	1	-0.000574358	95
11353.9	29590.8	642993	1	0.58413	0
18194.8	22232.3	909330	1	0.92922	0
18204.2	22270.7	1.05e+06	1	0.962715	128
18222.8	22256.2	1.23124e+06	1	0.966131	128
5034.5	11552	642993	1	-0.108616	95
11758.8	29193	830101	1	0.772006	0
11760.2	29196	830101	1	0.76436	0
18778.6	19773.9	525002	1	-0.735595	0
18194.2	22217.2	642993	1	0.791492	0
5072.1	11553.4	371232	1	-0.0369489	95
621.1	19947.8	371232	1	-0.0371823	0
623.4	19954.2	371232	1	-0.0274274	0
18202.4	22324.4	742465	1	0.961397	0
5015.2	11576	525002	1	-0.02517	95
18205.3	22256.1	1.28599e+06	1	0.844028	128
5042.7	11544.8	642993	1	-0.142779	95
18230.1	22237.8	1.05e+06	1	0.913668	128
6855.1	25144.8	371232	1	-0.245427	0
5061.4	11551	525002	1	-0.0283624	95
6867.8	25156.1	371232	1	-0.272422	0
16567.1	29512.2	1.43778e+06	1	-0.784087	99
16565.5	29523.8	1.43778e+06	1	-0.784095	99
16567.5	29505.1	1.57501e+06	1	-0.79992	99
18187.2	22256.2	982188	1	0.965497	128
16565.1	29492	1.17394e+06	1	-0.767154	99
16581.6	29481.7	982188	1	-0.726614	99
16554.6	29532.8	909330	1	-0.771628	99
16565.3	29499.6	1.48493e+06	1	-0.797471	99
16590.4	29528	525002	1	-0.773632	99
16574.7	29516.3	1.38902e+06	1	-0.790115	99
7155.4	24696	742465	1	-0.417201	96
16571.7	29515.4	1.43778e+06	1	-0.79007	99
16563.7	29509.8	1.53063e+06	1	-0.790896	99
16592.9	29534.1	371232	1	-0.765781	99
16141.3	16582.3	371232	1	0.76053	0
16576.2	29510	1.28599e+06	1	-0.787555	99
6306.3	24965.8	371232	1	-0.149359	0
16556	29519.8	1.38902e+06	1	-0.777706	99
7156.7	24684.3	742465	1	-0.32888	96
16554.4	29479.7	642993	1	-0.646237	99
16596.3	29485.4	371232	1	-0.647792	99
9878	11533.1	982188	1	0.184386	97
7160.1	24699.1	742465	1	-0.401432	96
9875.4	11548	909330	1	0.216225	97
7154.1	24685.6	742465	1	-0.341795	96
10881.4	29674.6	642993	1	-0.143052	0
16254.7	27657.1	371232	1	-0.475351	0
16562.9	29533.7	830101	1	-0.771802	99
9867.5	11542.5	1.05e+06	1	0.227201	97
16556.5	29513.8	1.48493e+06	1	-0.792718	99
9886.5	11532.5	830101	1	0.224329	97
16566.2	29514.2	1.48493e+06	1	-0.793952	99
7167.8	24684.7	830101	1	-0.24931	96
7177.3	24668.2	371232	1	-0.0439474	96
16578.9	29435.1	371232	1	-0.738623	0
9859.1	11528.1	909330	1	0.155596	97
16569	29491.2	1.17394e+06	1	-0.765975	99
9860.6	11542.1	1.1137e+06	1	0.102064	97
16560.1	29501.3	1.43778e+06	1	-0.788003	99
16569	29499.7	1.43778e+06	1	-0.797088	99
9863.6	11530.5	830101	1	0.170198	97
9851.3	11552.2	742465	1	0.0892073	97
9848.2	11543.6	830101	1	0.148784	97
16528.2	29499.7	371232	1	-0.768273	0
9879.6	11542.6	909330	1	0.242815	97
15255	27805.4	1.17394e+06	1	0.405097	98
9845.4	11537.5	830101	1	0.21866	97
15227.1	27820.5	525002	1	0.441925	98
16576.1	29511.3	1.3385e+06	1	-0.783123	99
15223.9	27804.1	525002	1	0.716046	98
16562.1	29513	1.48493e+06	1	-0.781455	99
6873.4	24401.3	371232	1	-0.547676	0
6870.1	24422.3	371232	1	-0.497441	0
6881.5	24406.7	642993	1	-0.53363	0
7937.2	26844.6	371232	1	-0.417571	0
18035.8	25642.3	742465	1	-0.726992	100
6893.1	24394.4	371232	1	-0.503924	0
18031.3	25636.4	642993	1	-0.715669	100
18034.4	25626.1	642993	1	-0.60126	100
7928.9	26850.1	371232	1	-0.391486	0
18033.3	25657	525002	1	-0.628247	100
16117.9	16541	909330	1	0.983541	0
7961.3	26858.7	371232	1	-0.440696	0
761.1	19593.2	2.10001e+06	1	-0.640682	101
762.1	19587.2	2.19624e+06	1	-0.621952	101
787.7	19548	525002	1	-0.380158	101
760.4	19576.1	2.25812e+06	1	-0.590771	101
767.7	19578.8	2.19624e+06	1	-0.612113	101
766.2	19589.5	2.06693e+06	1	-0.631847	101
742.7	19572.4	1.48493e+06	1	-0.51407	101
10779.8	28592.9	742465	1	-0.6894	0
758.3	19582.2	2.25812e+06	1	-0.616696	101
777.7	19570.4	1.6602e+06	1	-0.538825	101
775.3	19572.4	1.81866e+06	1	-0.579653	101
768.2	19581.9	2.19624e+06	1	-0.612007	101
774	19602.8	1.48493e+06	1	-0.63046	101
758.7	19570.2	2.03332e+06	1	-0.581619	101
778.8	19568.5	1.38902e+06	1	-0.51239	101
763.3	19580.1	2.31834e+06	1	-0.5986	101
746.9	19589.8	1.96438e+06	1	-0.591615	101
8329.6	26991.8	371232	1	-0.252136	0
8341.8	26992.3	371232	1	-0.285339	0
16595.4	27088.7	642993	1	-0.0106589	0
759	19563.1	1.78037e+06	1	-0.560602	101
16582.9	27098.1	525002	1	-0.204337	0
16644.1	27103.8	642993	1	0.266052	0
16605.6	27101.2	371232	1	0.00754831	0
13067.9	29353.5	525002	1	0.480216	0
763	19580.6	2.31834e+06	1	-0.601772	101
13114.3	29379.5	525002	1	0.8182	0
13068.7	29343.5	525002	1	0.296129	0
12942.9	30437.9	371232	1	0.671011	0
746.4	19599.4	1.3385e+06	1	-0.582383	101
13064.3	29378.2	909330	1	0.767386	116
13048.5	29365.1	525002	1	0.644056	116
772.3	19588.8	2.13257e+06	1	-0.600289	101
753.1	19578.5	2.13257e+06	1	-0.565869	101
13116.1	29395.1	642993	1	0.689663	0
782.8	19604	1.1137e+06	1	-0.61999	101
13076.1	29378.8	830101	1	0.881254	116
13078.4	29341.2	525002	1	0.301072	0
791.3	19601.8	742465	1	-0.609458	101
767.4	19585.6	2.16464e+06	1	-0.630691	101
774.2	19554.9	982188	1	-0.417074	101
16119.3	30063.6	371232	1	0.552446	0
16101.8	30103	742465	1	0.388671	0
771	19580.2	2.13257e+06	1	-0.602708	101
16097.8	30073.3	371232	1	0.497435	0
760.3	19577.1	2.25812e+06	1	-0.592265	101
754	19574.2	2.06693e+06	1	-0.578545	101
749	19564.4	1.38902e+06	1	-0.52453	101
761.2	19591.1	2.13257e+06	1	-0.637874	101
771.4	19569.8	1.81866e+06	1	-0.572364	101
3529.7	11275.9	371232	1	0.559041	0
740.4	19596.8	1.1137e+06	1	-0.543947	101
757.7	19589.1	2.19624e+06	1	-0.640167	101
767.4	19595.7	1.92898e+06	1	-0.638906	101
761.6	19580.6	2.25812e+06	1	-0.611345	101
766.2	19597.5	1.85616e+06	1	-0.637271	101
758.1	19578.6	2.25812e+06	1	-0.61183	101
743	19598.5	1.23124e+06	1	-0.567409	101
739.9	19599.7	982188	1	-0.559252	101
771.6	19577.7	2.10001e+06	1	-0.592562	101
749.6	19577.2	1.96438e+06	1	-0.568597	101
735.6	19599.9	982188	1	-0.527901	101
771.1	19598.4	1.7012e+06	1	-0.623237	101
768.7	19595.9	1.85616e+06	1	-0.638759	101
773.6	19574.5	1.89292e+06	1	-0.564673	101
743.5	19577.5	1.6602e+06	1	-0.518096	101
755.1	19596.9	1.96438e+06	1	-0.618313	101
766.6	19591.4	1.99915e+06	1	-0.636614	101
18659.5	24831.6	371232	1	0.516382	0
18670.9	24831.1	525002	1	0.609471	0
7019.7	11384.2	371232	1	0.221454	0
6958.5	11393.4	371232	1	0.148618	0
6952.9	11410.5	371232	1	0.125121	0
15991.2	29768.9	525002	1	0.0892694	0
16003.3	29796.8	525002	1	0.754061	0
16002.3	29767.4	525002	1	0.184142	0
16012.1	29803.7	371232	1	0.572574	0
15993.8	29777.3	525002	1	0.288392	0
18556.8	25699.9	525002	1	0.398588	0
16746.9	26853	525002	1	0.702164	0
16733.6	26859.2	371232	1	0.54428	0
16740	26831.6	525002	1	0.613315	0
17516.6	27844.7	371232	1	-0.450296	0
17526.1	27800.5	742465	1	-0.539169	102
17539.3	27814.6	742465	1	-0.522484	102
17532.5	27809	830101	1	-0.543773	102
17568.9	27827.1	742465	1	0.0233162	102
17568.9	27853.5	525002	1	0.0889896	102
17532.2	27794.3	525002	1	-0.533714	102
13802.4	14393.2	371232	1	-0.365874	0
17547.1	27820.1	742465	1	-0.533738	102
17556.1	27836.7	830101	1	-0.363963	102
17560.9	27839.7	742465	1	-0.219331	102
19315.8	22209.6	830101	1	-0.121727	103
17546.1	27893.4	371232	1	-0.160315	0
16702.5	26869.2	371232	1	0.489861	0
17540.3	27859.4	642993	1	-0.333317	102
17553.5	27839.7	742465	1	-0.355939	102
17552.2	27811.2	642993	1	-0.365296	102
17773.2	19200.4	525002	1	-0.825913	0
16528.2	28247.8	982188	1	0.180325	0
16492.8	28275.1	642993	1	0.0454651	0
16519.9	28244.9	830101	1	0.25996	0
19307.9	22216.7	742465	1	-0.260757	103
16528.9	28255.2	982188	1	0.0473765	0
16527.8	28249.2	982188	1	0.181163	0
16547.1	28226.4	525002	1	-0.0672017	0
19305.9	22192.8	642993	1	-0.488977	103
19342.6	22214.3	742465	1	-0.215906	0
19298.4	22210.3	830101	1	-0.376861	103
19298.6	22224.8	525002	1	-0.359299	103
19301.1	22198.3	742465	1	-0.50321	103
4887.7	11605.6	525002	1	0.688112	104
4887.4	11583.5	642993	1	0.630429	104
2413.3	12732.9	525002	1	-0.414516	0
4894.7	11591.3	830101	1	0.771047	104
4878.8	11599.5	642993	1	0.628899	104
4907.6	11587.7	642993	1	0.599972	104
4866.2	11580.5	525002	1	0.368179	0
4910.9	11554	525002	1	0.619571	0
7979.7	10795.8	830101	1	-0.415987	105
7985.9	10813.8	830101	1	-0.500992	105
7975	10804.8	830101	1	-0.435411	105
4889.3	11566.7	525002	1	0.701602	104
7984.3	10809.3	830101	1	-0.472576	105
8008.1	10810	371232	1	-0.499923	105
4851.7	11574.8	525002	1	0.280737	0
4860.6	11564.3	525002	1	0.240069	0
7976.6	10781.3	371232	1	-0.403925	105
4904.5	11532.4	642993	1	0.497866	0
7969.2	10813.8	642993	1	-0.47646	105
4936.8	11524.6	742465	1	0.296039	0
18347.6	24577.1	642993	1	0.40918	106
18346.5	24567.3	742465	1	0.320405	106
18389.6	24583.8	371232	1	0.770986	0
10620.8	28488.5	642993	1	0.753953	0
15880.5	26643.4	371232	1	-0.13274	0
15887.2	26625.8	642993	1	-0.148272	0
15890	26615.3	525002	1	-0.132532	0
18350	24557.6	642993	1	0.318993	106
15903.8	26629.6	525002	1	-0.138084	0
18331.3	24559.9	525002	1	0.294839	106
18358.8	24581.6	642993	1	0.624459	106
18365.9	24591.1	525002	1	0.738541	106
18365	24602.4	830101	1	0.866828	106
8464.4	10765.5	830101	1	-0.217227	108
8121.7	27669.5	1.3385e+06	1	0.474138	107
8459.9	10766.5	742465	1	-0.191875	108
8439.7	10747.5	371232	1	-0.164746	108
8450.4	10788.3	525002	1	0.249534	108
8444.6	10771.3	642993	1	-0.0903409	108
8478.8	10758.5	742465	1	-0.318464	108
8483.5	10772.3	642993	1	-0.332025	108
8478.4	10769.4	830101	1	-0.369303	108
8458.5	10747.6	642993	1	-0.27092	108
4750.5	23168.1	525002	1	-0.510423	109
4780.5	23167.9	525002	1	-0.524761	109
4755.3	23182.6	525002	1	-0.508473	109
4766.7	23167.7	742465	1	-0.475916	109
12648.8	13675.2	1.1137e+06	1	0.578427	110
12655.7	13657.4	1.1137e+06	1	0.452648	110
12649.9	13658.7	1.05e+06	1	0.444261	110
12673.9	13647.2	982188	1	0.370124	110
8478.9	10777.3	742465	1	-0.287806	108
12680.4	13662.7	1.23124e+06	1	0.51385	110
9514.8	12244.5	371232	1	-0.63372	0
9492.2	12265.1	371232	1	-0.610022	0
12676.6	13683	1.05e+06	1	0.509969	110
4774.4	23160.4	525002	1	-0.546356	109
12663.2	13683.2	1.17394e+06	1	0.470483	110
12686.1	13668	1.1137e+06	1	0.530473	110
12682.2	13667.9	1.17394e+06	1	0.531951	110
19316.6	22912.7	371232	1	-0.417626	0
12668	13656.7	1.3385e+06	1	0.487224	110
19328.8	22916.2	371232	1	-0.368649	0
12673.6	13660.9	1.3385e+06	1	0.496831	110
12684.8	13665.9	1.23124e+06	1	0.526882	110
12655.7	13665.7	1.28599e+06	1	0.578025	110
12675	13651.4	1.23124e+06	1	0.476538	110
12683.4	13661.7	1.23124e+06	1	0.520956	110
12648.8	13666.8	1.1137e+06	1	0.564439	110
12681.7	13657.6	1.23124e+06	1	0.510671	110
12687.6	13646.1	909330	1	0.336863	110
7301.3	10577.2	1.74123e+06	1	0.958113	111
7299.3	10567	1.05e+06	1	0.81887	111
7305.3	10562.4	909330	1	0.80039	111
7314.8	10569.7	742465	1	0.907547	111
7287.4	10570.1	1.78037e+06	1	0.893203	111
7297.3	10581.5	2.25812e+06	1	0.966223	111
9420.1	28873.9	642993	1	-0.282478	112
9420.5	28849.4	642993	1	-0.2945	112
9442	28862.4	742465	1	-0.172237	112
9449.8	28838.2	525002	1	-0.158212	112
9423.1	28862.6	830101	1	-0.30183	112
9427.3	28856.1	830101	1	-0.315748	112
9432.1	28835.8	642993	1	-0.0488168	112
9435.2	28864.2	742465	1	-0.289978	112
11936.9	12879.1	525002	1	-0.266916	0
11932.4	12864.8	525002	1	-0.222785	0
18554.1	25685.5	371232	1	0.392507	0
11928.3	12883.1	525002	1	-0.312263	0
6214.4	24037.2	371232	1	-0.356117	0
18328.1	25276.5	1.28599e+06	1	0.165866	113
18348.7	25267.2	1.17394e+06	1	-0.125828	113
18354.8	25291.3	909330	1	0.0901248	113
18336.1	25284.7	1.1137e+06	1	0.166356	113
18573.5	25638.7	525002	1	0.666693	0
18576.3	25619.9	371232	1	0.787626	0
18356.6	25272.5	1.23124e+06	1	-0.175346	113
18801.6	24404.3	371232	1	0.702267	0
18324.7	25271.4	1.1137e+06	1	0.115927	113
18322	25259.4	909330	1	-0.0715516	113
18797.6	24398.1	525002	1	0.79749	0
18314.7	25267.6	830101	1	0.19808	113
18771.1	24400.6	909330	1	0.645927	115
18778.9	24426	525002	1	0.640122	0
18356.4	25280.5	1.05e+06	1	-0.0657171	113
18758.5	24392.8	1.05e+06	1	0.668631	115
18769.8	24389	742465	1	0.738936	115
18345.2	25274.7	1.3385e+06	1	-0.023296	113
8032.3	24414.7	742465	1	-0.400597	114
8034.1	24420.5	642993	1	-0.391571	114
18333.6	25263.4	1.1137e+06	1	-0.0206601	113
18339.5	25265.9	1.28599e+06	1	-0.0800617	113
8056.1	24420	742465	1	-0.389706	114
18329.2	25259.6	909330	1	-0.156244	113
8058.4	24426.3	642993	1	-0.376438	114
18358.7	25253.6	742465	1	-0.433009	113
18367	25262.3	830101	1	-0.392786	113
18347.2	25282.1	1.23124e+06	1	0.0525041	113
18763.5	24412.3	742465	1	0.520564	115
8057.6	24408.9	642993	1	-0.402103	114
8049.3	24403.9	742465	1	-0.40175	114
8036.7	24402.7	742465	1	-0.413776	114
18371.6	25269	642993	1	-0.331053	113
18352.8	25256.8	909330	1	-0.333521	113
18342.9	25288.1	1.05e+06	1	0.155822	113
18328.4	25284.5	982188	1	0.256638	113
8044.3	24429.8	742465	1	-0.354938	114
18803.9	24435.7	742465	1	0.689173	0
18337.6	25278.4	1.28599e+06	1	0.144766	113
8037.1	24396.8	642993	1	-0.415307	114
13070.6	29402	742465	1	0.757375	116
13065.5	29384.5	982188	1	0.774869	116
18772.1	24407	982188	1	0.656158	115
13059	29372	830101	1	0.658085	116
18856.7	20804.8	525002	1	-0.0717243	0
15154.1	29142.5	1.53063e+06	1	0.822068	118
15187.1	29123.1	909330	1	0.472992	118
4640.6	22410.5	1.3385e+06	1	-0.191566	117
4661.4	22385.9	525002	1	0.35502	117
4650.3	22410.9	1.17394e+06	1	-0.1162	117
4642.6	22417.7	1.38902e+06	1	-0.284252	117
12593.7	13597.7	642993	1	-0.55687	0
4653.3	22409.5	1.23124e+06	1	-0.0711936	117
4656	22416.4	1.23124e+06	1	-0.165393	117
9533.6	12279.1	525002	1	-0.592798	0
9546	12286.3	525002	1	-0.623337	0
9510	12261.4	642993	1	-0.621226	0
4648.3	22412.4	1.28599e+06	1	-0.160371	117
4669.6	22443.3	525002	1	-0.445005	117
9513.5	12277.2	371232	1	-0.603646	0
9543.6	12291.3	525002	1	-0.619814	0
4650.8	22421	1.43778e+06	1	-0.235492	117
4639.1	22431.5	1.05e+06	1	-0.444488	117
4668.5	22380.4	525002	1	0.464487	117
4665.4	22397.2	830101	1	0.259387	117
15159.7	29128	1.74123e+06	1	0.722858	118
4654.1	22419.5	1.38902e+06	1	-0.201301	117
4637.9	22429.7	1.05e+06	1	-0.449929	117
10653	28462.6	371232	1	0.33449	0
15163.1	29125.1	1.78037e+06	1	0.725909	118
4649.5	22418.1	1.43778e+06	1	-0.236102	117
4639.4	22428	1.1137e+06	1	-0.42818	117
4652.2	22410.8	1.23124e+06	1	-0.085954	117
4631.2	22417.4	1.1137e+06	1	-0.300376	117
15166.6	29094.3	830101	1	0.791357	118
4656.3	22410.6	1.23124e+06	1	-0.0910584	117
15168.9	29108.5	1.38902e+06	1	0.845173	118
15125.8	29144.1	1.05e+06	1	0.78132	118
15174.7	29104.5	1.1137e+06	1	0.655149	118
15167.4	29109	1.43778e+06	1	0.854919	118
15134	29121.4	1.05e+06	1	0.662109	118
15151.2	29127.7	1.78037e+06	1	0.72342	118
15156.1	29117	1.53063e+06	1	0.770167	118
15154.4	29122.3	1.6602e+06	1	0.746188	118
15165.9	29117.9	1.61816e+06	1	0.742344	118
15155.5	29142.3	1.57501e+06	1	0.70052	118
15128.2	29143.9	1.17394e+06	1	0.784257	118
15178.2	29123.3	1.43778e+06	1	0.516851	118
15173.3	29121.8	1.61816e+06	1	0.615714	118
18400.9	21601.8	525002	1	-0.561739	0
15170.3	29125.5	1.61816e+06	1	0.620613	118
18401.7	21602.9	525002	1	-0.570802	0
15142.1	29141.1	1.53063e+06	1	0.820058	118
15141.6	29134.9	1.57501e+06	1	0.808305	118
18403.6	21607.1	525002	1	-0.569286	0
15148.2	29134.8	1.57501e+06	1	0.829202	118
15174.9	29135.6	1.38902e+06	1	0.476501	118
15155.6	29144	1.48493e+06	1	0.706281	118
15159.8	29142.8	1.61816e+06	1	0.683036	118
15152.3	29142	1.53063e+06	1	0.804653	118
15137.4	29115.6	1.17394e+06	1	0.786358	118
15145	29154.8	1.17394e+06	1	0.715427	118
15167.3	29127.4	1.6602e+06	1	0.639994	118
5399.8	10606.2	642993	1	-0.287023	0
5390.9	10606.2	642993	1	-0.185254	0
5393.1	10603.7	642993	1	-0.279188	0
1329.1	15961.8	371232	1	-0.60504	0
5392.3	10609	642993	1	-0.189403	0
15170.2	29141.2	1.43778e+06	1	0.5139	118
1318	15968.8	371232	1	-0.601477	0
15151.4	29127.3	1.78037e+06	1	0.722773	118
15147.6	29144.9	1.48493e+06	1	0.833774	118
15180	29121.5	1.3385e+06	1	0.523225	118
15164.7	29122.5	1.61816e+06	1	0.733716	118
16619.3	27644.7	371232	1	-0.386354	0
19270.8	22137.3	642993	1	-0.443294	0
15174.2	29111.3	1.43778e+06	1	0.698038	118
15163.7	29137.7	1.7012e+06	1	0.683939	118
15178.1	29145	742465	1	0.419317	118
19269.5	22156.7	371232	1	-0.415816	0
19281.9	22129.1	525002	1	-0.372054	0
19273.1	22132.9	525002	1	-0.417876	0
6339.2	24406.7	642993	1	-0.377915	119
6339.9	24414.1	525002	1	-0.373415	119
12636.6	13826.5	525002	1	0.636626	0
12642.8	13823.7	525002	1	0.663169	0
17008.9	20939	371232	1	0.273264	0
19621.1	21104.4	525002	1	0.474852	0
12614.4	13804.4	642993	1	0.863395	0
16992.7	20944.4	371232	1	0.236629	0
19628.8	21163.1	642993	1	0.288007	120
6352.2	24397	642993	1	-0.366034	119
6353.1	24410	642993	1	-0.353744	119
19672.8	21168.6	371232	1	0.335962	0
12631.4	13784.9	742465	1	0.730067	0
11795.1	29248.2	525002	1	0.530801	0
15407.8	17108.1	371232	1	-0.339808	0
12610.9	13824	371232	1	0.525031	0
6349.9	24380	371232	1	-0.322496	119
15420.8	17117.5	371232	1	-0.307498	0
19635.3	21158.7	642993	1	0.305508	120
19635.9	21131.5	830101	1	0.444675	120
19642.3	21148.5	742465	1	0.32704	120
15399.8	30090.1	371232	1	0.258813	0
19647.5	21128.9	525002	1	0.458189	120
19637.8	21126.4	525002	1	0.356656	120
15413.7	30084.8	371232	1	0.236986	0
16869.4	29770.5	642993	1	-0.16498	121
16863.5	29768.4	642993	1	-0.136881	121
16875.1	29779.7	642993	1	-0.0771012	121
16887.4	29761.7	371232	1	0.0417666	121
16910.1	29789.3	371232	1	-0.0452752	0
14552.9	29619.2	1.1137e+06	1	-0.323635	123
14547.7	29604.1	982188	1	-0.377636	123
14545.5	29609.2	1.05e+06	1	-0.359026	123
14543.3	29614.5	1.05e+06	1	-0.327154	123
6879.9	25122.4	371232	1	-0.306865	0
7761.3	10601.5	371232	1	-0.142264	0
7722	10578.5	642993	1	0.141006	0
11759.8	12774.5	1.17394e+06	1	-0.52979	122
14534.9	29625.1	982188	1	-0.374478	123
11768.7	12770.1	1.05e+06	1	-0.584576	122
7734.1	10583.5	525002	1	0.154497	0
11764.2	12789.9	830101	1	-0.665913	122
11770.9	12766	982188	1	-0.549631	122
11751	12761.4	982188	1	-0.413738	122
7767.1	10586.6	371232	1	-0.295742	0
11776.6	12777.1	982188	1	-0.467395	122
11756.5	12774.1	1.1137e+06	1	-0.419166	122
11759.5	12769.2	1.1137e+06	1	-0.505785	122
11747.9	12750.5	371232	1	-0.465847	122
11758.3	12774.9	1.17394e+06	1	-0.534208	122
9776.1	29277.2	371232	1	-0.223258	143
9793.3	29226.9	525002	1	0.0115269	143
9782.8	29267.3	642993	1	-0.174953	143
9781.6	29241.5	1.23124e+06	1	-0.103398	143
9796.3	29250.8	642993	1	-0.150607	143
9805.4	29250.1	371232	1	-0.176678	143
9781.2	29231.3	982188	1	0.0132329	143
2404.8	12731.7	371232	1	-0.543825	0
9761.5	29230.9	830101	1	-0.0634253	143
14552.7	29612.7	982188	1	-0.283328	123
14548.3	29616.8	1.1137e+06	1	-0.33159	123
1250.7	16300.3	371232	1	-0.191608	0
14568.6	29638.4	371232	1	-0.208249	123
16087.1	28492.9	525002	1	-0.228187	0
14547.9	29618.2	1.1137e+06	1	-0.331678	123
11769.2	12785.7	1.05e+06	1	-0.623421	122
7190.7	11261.1	525002	1	-0.510502	0
4749.1	22416.7	742465	1	0.142033	124
4738.9	22417.5	642993	1	0.473717	124
4749.1	22421.9	742465	1	0.231142	124
14526.7	29642	371232	1	-0.315152	123
4757.7	22401.9	525002	1	0.380416	124
14557.2	29634.5	742465	1	-0.272701	123
14541.1	29618.2	1.05e+06	1	-0.328522	123
4758.3	22422.4	525002	1	0.0993805	124
16413.9	28524.8	371232	1	-0.50235	0
16409.3	28504.5	371232	1	-0.484522	0
16390	28527.4	371232	1	-0.511162	0
16406.2	28493.6	525002	1	-0.50112	0
16387.7	28493.1	525002	1	-0.481042	0
7189.2	11254.4	371232	1	-0.528361	0
7618	25953.9	371232	1	-0.47211	0
7209.7	11312.9	371232	1	0.133766	0
7193.1	11291.3	371232	1	-0.0887778	0
7174.1	11295.1	371232	1	-0.229683	0
7176.1	11270.7	371232	1	-0.398164	0
16392.3	30052.8	371232	1	-0.63545	0
10642.3	28568.3	642993	1	-0.425504	125
10636.9	28597.4	525002	1	-0.404639	125
10631	28566.5	642993	1	-0.265584	125
10643.4	28574.3	642993	1	-0.451629	125
10640.1	28581.4	742465	1	-0.449433	125
18754.9	21156.2	525002	1	-0.497964	126
18744.6	21143.8	525002	1	-0.418839	126
18777.9	21148.7	742465	1	-0.592091	126
18761.3	21141.4	742465	1	-0.429636	126
18772.9	21142.8	742465	1	-0.542657	126
16263.7	27650	371232	1	-0.475003	0
528.9	18899.3	525002	1	0.956356	0
17265.9	28077.5	1.53063e+06	1	-0.569189	145
17265.7	28065.7	1.61816e+06	1	-0.619078	145
17269.8	28072.1	1.61816e+06	1	-0.609885	145
533.7	18909	525002	1	0.927306	0
17271.4	28073.5	1.53063e+06	1	-0.596192	145
17253.3	28082.3	1.23124e+06	1	-0.527237	145
14955.2	30445.6	1.17394e+06	1	-0.303232	127
17259.4	28067.7	1.6602e+06	1	-0.590606	145
17252.4	28063.9	1.48493e+06	1	-0.551156	145
17259.6	28060.7	1.48493e+06	1	-0.601284	145
14950.7	30439.9	1.17394e+06	1	-0.290868	127
17251.1	28061.5	1.17394e+06	1	-0.563232	145
17258.8	28082.4	1.3385e+06	1	-0.557804	145
14943.7	30446.2	1.17394e+06	1	-0.235826	127
14947.2	30454.1	1.23124e+06	1	-0.25548	127
14942.6	30445.7	1.17394e+06	1	-0.233837	127
14923.3	30407.1	371232	1	-0.172892	0
17263.8	28061.7	1.57501e+06	1	-0.618391	145
14936.3	30418.6	371232	1	-0.179131	0
17261.6	28080.1	1.43778e+06	1	-0.576832	145
14959.8	30445.8	1.17394e+06	1	-0.378357	127
17254.6	28083.8	1.23124e+06	1	-0.53459	145
14955.6	30428.3	742465	1	-0.237921	127
17271.7	28063.5	1.48493e+06	1	-0.634617	145
17270.8	28058.7	1.53063e+06	1	-0.66613	145
17254.4	28067.6	1.61816e+06	1	-0.565008	145
17280.5	28043.5	642993	1	-0.641236	145
14947.3	30454.6	1.23124e+06	1	-0.257878	127
17257	28064.6	1.61816e+06	1	-0.584392	145
17242.6	28089.9	642993	1	-0.41704	145
17282.2	28064.4	1.05e+06	1	-0.665911	145
17248.9	28059.2	1.1137e+06	1	-0.53414	145
17270.9	28056.3	1.38902e+06	1	-0.674182	145
17259.9	28067.3	1.6602e+06	1	-0.589443	145
17278.3	28068.6	1.23124e+06	1	-0.648931	145
14946.8	30451	1.23124e+06	1	-0.241424	127
14928.7	30450.9	982188	1	-0.086681	127
14946.7	30454.7	1.23124e+06	1	-0.247175	127
14933.5	30464.9	830101	1	-0.0573521	127
14951.4	30443.9	1.17394e+06	1	-0.30267	127
9357	27174.6	525002	1	0.732853	0
14572.9	30068.6	371232	1	-0.375453	0
14560.2	30080.4	371232	1	-0.322682	0
6458.8	11653.3	525002	1	0.405341	0
6462.4	11654.7	525002	1	0.318089	0
6453.7	11655.7	525002	1	0.372542	0
19017.2	22784	371232	1	-0.702181	130
19028.2	22811.7	830101	1	-0.697569	130
19027.1	22796.4	830101	1	-0.681436	130
19016.6	22805.4	830101	1	-0.629391	130
16112.6	16650	742465	1	0.713762	0
16137.6	16675.4	830101	1	0.76458	0
16115.3	16654	742465	1	0.732127	0
15673.8	16147.9	642993	1	0.453215	0
15673.6	16158.2	371232	1	0.42075	0
15670.4	16129.7	525002	1	0.537184	0
15685.6	16133.8	525002	1	0.618154	0
16113.8	16662.1	742465	1	0.921186	0
18233.7	22221.4	909330	1	0.552877	128
17122.9	21814.3	371232	1	-0.239649	0
17115.3	21802.6	371232	1	-0.262471	0
1261.3	15982.6	742465	1	-0.546068	129
1259.1	15967.4	742465	1	-0.577041	129
1254	15967	742465	1	-0.586906	129
1260.7	15966.3	742465	1	-0.577822	129
1254.2	15966.5	742465	1	-0.582767	129
6276.3	10630.8	371232	1	-0.120566	0
6290.3	10629.2	371232	1	-0.057916	0
19029	22831.8	525002	1	-0.682299	130
17260.8	28104.3	371232	1	-0.619048	0
19021.8	22809.2	830101	1	-0.615159	130
17253.3	28109.9	371232	1	-0.601226	0
19030.3	22836.1	525002	1	-0.671196	130
19032.3	22807	742465	1	-0.676732	130
19007	22821.2	642993	1	-0.399012	130
19029.1	22828.4	642993	1	-0.687342	130
7058.2	25257	909330	1	-0.646851	132
7056	25249.8	982188	1	-0.579857	132
7074	25225.5	642993	1	-0.57374	132
7066.7	25233.8	909330	1	-0.554444	132
7445.3	25831.4	742465	1	-0.444841	0
18690.1	22575.8	525002	1	-0.505988	131
16117.7	16652.7	742465	1	0.744747	0
18696.3	22595.1	909330	1	-0.559623	131
18705.6	22583.7	830101	1	-0.491064	131
18716.9	22602.8	830101	1	-0.578391	131
18714.3	22598.8	982188	1	-0.579185	131
18693.5	22590.6	742465	1	-0.564217	131
18704	22609.2	830101	1	-0.57115	131
18706.5	22604.6	909330	1	-0.573406	131
18706	22606.9	830101	1	-0.567821	131
18717.2	22586.9	642993	1	-0.500048	131
8821.4	11488.5	909330	1	-0.533548	133
8805.5	11501.3	830101	1	-0.43694	133
8800	11509.8	525002	1	-0.405537	133
8811.6	11480.5	642993	1	-0.50907	133
8820.9	11515.8	525002	1	-0.405247	133
7061.5	25267.3	642993	1	-0.612299	132
7052.9	25242.5	742465	1	-0.590127	132
7072.3	25249.8	830101	1	-0.662655	132
8839.4	11482.1	742465	1	-0.455327	133
7071.8	25252.1	909330	1	-0.654929	132
7059.8	25246.9	909330	1	-0.617586	132
7081.5	25210.1	525002	1	-0.710474	132
7086.5	25218.5	525002	1	-0.709083	132
8818.8	11488.5	909330	1	-0.51882	133
8835	11506.8	642993	1	-0.575285	133
8823.5	11498.1	909330	1	-0.53119	133
8842.9	11508.6	371232	1	-0.641518	133
8797.1	11502.6	525002	1	-0.406538	133
8814	11488	830101	1	-0.490226	133
8833.6	11475.4	742465	1	-0.541678	133
8855.2	11485.3	525002	1	-0.513217	133
16130.5	16697.4	642993	1	0.751135	0
7820.7	22833.8	371232	1	-0.586005	0
7808.1	22863.2	525002	1	-0.60731	0
7815.3	22829.7	371232	1	-0.650664	0
7814.1	22862.5	525002	1	-0.536634	0
7814.9	22854.1	525002	1	-0.563221	0
16641.1	29791.2	371232	1	0.347143	0
16632.4	29776.4	371232	1	0.325122	0
11920.5	12622	525002	1	0.424671	0
11912.9	12619.6	371232	1	0.339824	0
11938.4	12639.3	642993	1	0.325898	0
5452.8	11673.7	525002	1	-0.100368	0
5438.1	11664.6	371232	1	-0.0866382	0
16815.3	26143	642993	1	-0.131934	0
16813.5	26139	642993	1	-0.289378	0
16814.2	26132.1	642993	1	-0.229544	0
16849	26146.5	371232	1	0.147105	0
16817.3	26129.7	742465	1	-0.149762	0
9880.9	11016.4	371232	1	-0.593387	0
16133.7	16765.4	371232	1	0.713071	0
3602.5	10969.3	371232	1	-0.411835	0
16616.3	30387.1	642993	1	-0.322639	136
16588.5	30366.4	525002	1	-0.244382	136
19626.7	20722.3	371232	1	-0.728883	0
16598.6	30382.7	742465	1	-0.307327	136
19628.1	20724.7	371232	1	-0.727841	0
16595.3	30414.7	525002	1	-0.218708	136
16596.4	30375.5	642993	1	-0.296109	136
15261.5	30281.6	371232	1	0.800333	0
16586.1	30402.3	525002	1	-0.197647	136
17418.1	29153.2	642993	1	0.0313492	135
6259.8	24163.2	371232	1	-0.444898	0
6266.6	24177.9	525002	1	-0.454782	0
6248.9	24182.8	371232	1	-0.30461	0
6201.1	24176.4	371232	1	-0.115084	0
17444.7	29179.2	525002	1	0.139866	135
17422.7	29164.2	830101	1	-0.0409503	135
16134.7	29375.7	642993	1	-0.259328	134
17443.2	29170.5	642993	1	0.125363	135
17426.6	29192.9	371232	1	0.258497	135
17429.1	29165.7	830101	1	0.0296487	135
17417.3	29176.6	742465	1	-0.0103224	135
17423.2	29173	642993	1	0.0263711	135
17455.2	29181.3	525002	1	0.417635	135
17429.9	29145.6	525002	1	0.132734	135
16586.3	30388.2	642993	1	-0.215427	136
15795.4	26825.3	371232	1	0.504084	137
15769	26827.1	1.53063e+06	1	0.379764	137
15769.6	26836	1.74123e+06	1	0.481978	137
15772.6	26828.8	1.57501e+06	1	0.383443	137
15774.1	26834	1.78037e+06	1	0.469551	137
16619.4	30403	642993	1	-0.259338	136
15775.3	26819.1	1.23124e+06	1	0.293686	137
16609	30407.8	525002	1	-0.252649	136
15774.7	26827.7	1.57501e+06	1	0.383161	137
16622.1	30386.2	525002	1	-0.340508	136
15776.9	26831	1.7012e+06	1	0.464355	137
15782.6	26847.5	1.28599e+06	1	0.594486	137
15768.5	26852	1.43778e+06	1	0.700426	137
15765.7	26848.9	1.43778e+06	1	0.595622	137
15759.7	26845.1	1.3385e+06	1	0.584398	137
15765.7	26842.2	1.6602e+06	1	0.576583	137
15785.7	26848	1.05e+06	1	0.59878	137
15759.2	26837.3	1.57501e+06	1	0.476768	137
15767.6	26835.5	1.74123e+06	1	0.478323	137
15764.3	26824.5	1.43778e+06	1	0.367304	137
15775.3	26821.7	1.28599e+06	1	0.359658	137
15764.2	26835.9	1.6602e+06	1	0.476543	137
15769.5	26829.4	1.6602e+06	1	0.45838	137
15771.8	26845	1.6602e+06	1	0.591104	137
15779.7	26837.7	1.6602e+06	1	0.490105	137
15773	26846.9	1.61816e+06	1	0.597597	137
15767.5	26841.4	1.7012e+06	1	0.576134	137
15760.1	26839.4	1.61816e+06	1	0.480455	137
16125.1	16804.6	371232	1	0.208346	0
634.1	15934	525002	1	-0.706662	0
16117.3	16800.9	371232	1	0.157122	0
17776.9	27484.4	742465	1	-0.536457	138
17789	27490	642993	1	-0.5688	138
17754.8	27495.4	371232	1	-0.396509	0
15529.9	29975.2	642993	1	0.294911	0
17769.7	27474.5	525002	1	-0.446593	138
17787.6	27490.5	642993	1	-0.57161	138
15548.9	29970.4	742465	1	0.132923	0
17777.1	27489.6	742465	1	-0.55653	138
17764.3	27510	371232	1	-0.462749	0
7792.9	25832.7	525002	1	0.121955	0
17065.7	29549.7	371232	1	0.345217	0
17696	24828.7	371232	1	-0.290516	0
17718.3	24845.1	371232	1	-0.248996	0
17075	29540.1	525002	1	0.216078	0
17029.5	29562.3	525002	1	0.325599	0
17070.8	29529.1	371232	1	0.0574824	0
9745.3	11208.3	642993	1	-0.507809	139
9739.7	11225.3	642993	1	-0.474713	139
9746.9	11196.8	525002	1	-0.346088	139
9723.9	11217.6	525002	1	-0.487378	139
9725.7	11201.9	371232	1	-0.388	139
9754	11212.8	642993	1	-0.519547	139
12031.8	13137.5	371232	1	-0.360674	0
12017.3	13134.8	371232	1	-0.429199	0
7665.9	12597.6	642993	1	-0.161885	0
18354	19584.8	830101	1	-0.169796	140
18341.2	19596.1	742465	1	-0.435597	140
18366.5	19594.2	830101	1	-0.160442	140
7679.8	12597.9	642993	1	-0.171019	0
7668.2	12594.3	642993	1	-0.166842	0
7661.1	12592.7	642993	1	-0.17278	0
13701.8	14622.5	371232	1	0.690867	0
18354.3	19607.4	982188	1	-0.239684	140
13938.2	14321.8	830101	1	-0.828829	0
17718.2	28316.2	371232	1	0.275877	0
18353.2	19613.9	742465	1	-0.269056	140
17710.5	28309.1	371232	1	0.292597	0
18346.4	19595.4	982188	1	-0.277135	140
6920.7	11254.5	371232	1	-0.0217756	0
6938.2	11257.6	371232	1	-0.196515	0
19052.7	23034.3	830101	1	-0.8009	141
19057.9	23043.6	830101	1	-0.78051	141
19047.8	23032.5	642993	1	-0.783006	141
19050.2	23015.9	742465	1	-0.805322	141
19075.2	23040.2	642993	1	-0.771318	141
19069	23032.5	742465	1	-0.790528	141
19050	23008.6	525002	1	-0.769467	141
19041.6	23013	525002	1	-0.753431	141
19061.5	23048.8	742465	1	-0.776638	141
18660.9	22953.5	830101	1	0.262566	142
13206.2	30252.7	1.61816e+06	1	-0.74189	0
18676.1	22943.6	642993	1	0.357441	142
18637.9	22962.5	371232	1	0.312987	142
18664.5	22953.8	742465	1	0.266039	142
18653.6	22952.8	742465	1	0.275446	142
18658.3	22975.7	525002	1	0.308572	0
2995.9	22637.6	371232	1	-0.499327	0
9768.6	29236.2	1.17394e+06	1	-0.0892467	143
9774.7	29251.1	1.1137e+06	1	-0.162598	143
9777.2	29246.3	1.17394e+06	1	-0.137449	143
9771.4	29244.5	1.17394e+06	1	-0.142849	143
9772.5	29250.2	1.1137e+06	1	-0.164274	143
9772.7	29241.4	1.17394e+06	1	-0.119975	143
9767.8	29250.9	1.05e+06	1	-0.185907	143
1159	15340.4	371232	1	-0.0652861	0
15225.2	27272.3	830101	1	-0.429244	144
15239.3	27264.2	830101	1	-0.411455	144
15243.6	27263.5	742465	1	-0.401984	144
15229.6	27265.6	909330	1	-0.420277	144
15230.8	27262.5	742465	1	-0.407861	144
15239.9	27287.8	642993	1	-0.453795	144
15231.1	27282.9	909330	1	-0.446767	144
15228.7	27292	742465	1	-0.46249	144
1173	15334.6	371232	1	0.0132356	0
15237.5	27281.9	982188	1	-0.439712	144
15697.3	30017.9	371232	1	-0.281191	0
15715.1	30026.1	371232	1	-0.116566	0
16314.1	28229.9	371232	1	0.149712	0
16291.7	28228	525002	1	-0.0569974	0
16282.8	28225.4	371232	1	-0.122594	0
15218.9	27298.5	525002	1	-0.444711	144
9057.4	10810.6	371232	1	-0.104181	0
17303.4	28058.4	371232	1	-0.642118	145
17297.8	28039.4	525002	1	-0.649523	145
9072.9	10821.4	371232	1	-0.0288424	0
1312.2	14828.6	371232	1	-0.202495	0
17889.9	23562.5	525002	1	0.208082	0

### Sheet: 7 min 6
X	Y	Lr	Ch	DoC	Cluster ID
19791	6553.7	835972	2	0	0
21823	18133.1	835972	2	-0.100275	0
21690.7	8108.9	835972	2	-0.357129	0
11203	9306.3	591122	2	0.0424445	0
7295.5	18409.2	591122	2	0	0
9494.2	10724.5	591122	2	-0.362572	0
23030.3	14422.3	1.67194e+06	2	0	19
21655.5	8112.6	835972	2	-0.327103	0
11195.7	9300.7	835972	2	0.0522646	0
21010	19197.4	591122	2	-0.296124	0
18495.4	6180.7	1.67194e+06	2	0	24
19782	6553	1.02385e+06	2	0	0
8066.3	19888.1	835972	2	0.50495	0
9501.8	10714.9	591122	2	-0.3721	0
20593.7	7030.1	835972	2	0	0
11875.5	8307.1	591122	2	0.579584	0
23125.2	10999.6	1.02385e+06	2	0	29
23043.2	14409.1	1.67194e+06	2	0	19
18506.1	6137	835972	2	0	24
19762.3	6565	1.02385e+06	2	0	0
21666.6	8114.3	1.18224e+06	2	-0.359154	0
21020.8	19247.5	835972	2	-0.385291	0
18480.6	6166.2	1.67194e+06	2	0	24
20565.9	7037.9	591122	2	0	0
11190.6	9275.9	1.18224e+06	2	0.0586794	0
8064.4	19915.7	591122	2	0.518914	0
19752.3	20387.6	1.02385e+06	2	0	40
9073.2	21033.7	591122	2	0	0
10724.4	22149.9	591122	2	0.209816	0
14659.7	6828.4	591122	2	0.456051	0
19706.9	6521.4	1.44795e+06	2	0	18
11194.3	9271.5	1.18224e+06	2	0.072228	0
21815.2	18143.3	591122	2	-0.0938187	0
7309.8	18387.5	835972	2	0	0
15491.2	5999.9	591122	2	0	0
13862.5	6242	835972	2	-0.0899228	0
9572.8	10736	591122	2	-0.395397	0
19733.1	20386.2	591122	2	0	40
12431.8	7686.2	1.32179e+06	2	0	37
21681.9	8116.2	1.18224e+06	2	-0.378013	0
23233.9	11348.7	591122	2	-0.222867	0
20598.3	6996.8	1.02385e+06	2	0	0
21817.2	18117.4	591122	2	-0.123407	0
7335	18434.9	1.02385e+06	2	0	0
8070	19897.6	835972	2	0.603504	0
20602.9	7039.5	591122	2	0	0
11271	8921.1	835972	2	0.408834	54
23119.9	11010.1	835972	2	0	29
19732.5	6525.1	835972	2	0	18
23025.8	10267	1.67194e+06	2	-0.156201	17
7979.8	12473.9	1.02385e+06	2	-0.424559	45
15478.2	6013.6	591122	2	0	0
21670.3	8118.8	1.18224e+06	2	-0.3684	0
11203.8	9273.3	1.18224e+06	2	0.0720289	0
10432.4	9739	1.02385e+06	2	-0.134109	49
23040	14405.6	2.21178e+06	2	0	19
21030.4	19236.3	591122	2	-0.375841	0
19761.9	6575.2	835972	2	0	0
23282.9	12305	591122	2	-0.412468	0
7345	18399.5	591122	2	0	0
18654	21318.5	591122	2	-0.415083	0
15131.6	22823.9	591122	2	0.588276	0
23282.4	12304.4	591122	2	-0.411972	0
7343.5	18435.4	1.18224e+06	2	0	0
19745.4	20431.7	1.67194e+06	2	0	40
19767.8	6561.2	1.18224e+06	2	0	0
12254.4	8402.1	591122	2	0.0811047	0
23124.5	10986.9	1.18224e+06	2	0	29
23246.5	13442.5	591122	2	0.308684	0
23043.9	14416.8	1.67194e+06	2	0	19
6935.9	17135.4	591122	2	0	0
13646.7	22918.5	1.02385e+06	2	0	0
13853.5	6266.5	1.32179e+06	2	-0.119105	0
12429.5	7690.7	1.32179e+06	2	0	37
10416.8	9710	1.18224e+06	2	-0.00318285	49
23031.3	10282.3	1.67194e+06	2	-0.128461	17
9581	10734.5	591122	2	-0.396966	0
19778.5	6555.3	1.18224e+06	2	0	0
23135	10961.1	1.56396e+06	2	0	29
7945.7	12408.5	591122	2	-0.383539	0
8289.2	20145.8	1.18224e+06	2	-0.33573	0
13637.7	22906	835972	2	0	0
20708.2	7105.7	591122	2	0	0
10423.9	9711.2	1.32179e+06	2	-0.0662325	49
23021.9	10275.1	1.56396e+06	2	-0.160957	17
7349.1	18461.3	1.02385e+06	2	0	0
18670.7	21327.1	591122	2	-0.412624	0
13852.9	6254.1	1.32179e+06	2	-0.121082	0
21674	8065.5	1.77337e+06	2	-0.346875	21
19751.9	20414.5	1.56396e+06	2	0	40
19254.8	20847	835972	2	0	0
18643.7	6727.1	591122	2	0	0
23041.1	10268.4	1.56396e+06	2	-0.116168	17
21009.5	19215.9	591122	2	-0.333795	0
23131.8	10971.2	1.67194e+06	2	0	29
7968.7	12459	835972	2	-0.419027	45
17805.5	21746.3	591122	2	0	0
10728.3	22162.6	591122	2	0.23972	0
12096.5	23175.6	591122	2	-0.388847	0
19700.6	6486.2	591122	2	0	18
22386.2	9059.6	591122	2	-0.131844	0
23019	10256.1	1.18224e+06	2	-0.171016	17
9954.6	10345.1	835972	2	-0.323966	0
23023.5	14415.3	1.44795e+06	2	0	19
7349.8	18451.3	1.02385e+06	2	0	0
7482.6	19014.7	591122	2	0	0
19243.3	20850.3	591122	2	0	0
17801.3	21729.3	591122	2	0	0
13664.8	22911.3	591122	2	0	0
14611.1	6733.5	835972	2	0.0112362	0
20704.1	7130.4	591122	2	0	0
9953.4	10362.8	835972	2	-0.346292	0
19723.4	20418.8	1.32179e+06	2	0	40
13631.4	22917.2	835972	2	0	0
18520.5	6162.9	591122	2	0	24
13852.2	6271.7	1.32179e+06	2	-0.112791	0
12431.2	7679.7	1.18224e+06	2	0	37
8017.3	12458.8	2.04771e+06	2	-0.439325	45
7979.5	19819.9	591122	2	-0.141732	0
15429.8	6418.6	591122	2	0	0
9970	10355.5	835972	2	-0.374037	0
22724.5	15564.1	1.56396e+06	2	-0.421791	46
14695.9	22843.5	591122	2	-0.193599	0
13867	6274.4	835972	2	-0.0147417	0
19715.4	6532.4	1.18224e+06	2	0	18
6751.7	13363.2	1.56396e+06	2	0.651072	28
13111.3	22880	835972	2	0	0
12442	7677.7	1.02385e+06	2	0	37
22389.8	9048.5	591122	2	-0.140529	0
19729.9	20448	1.56396e+06	2	0	40
13867.4	6245.7	835972	2	-0.0358469	0
23257.8	13446.3	591122	2	0.3581	0
6915.5	17163.7	591122	2	0	0
7978.2	19826.5	591122	2	-0.087797	0
19725.3	6523.1	1.18224e+06	2	0	18
12427.1	7693.5	1.18224e+06	2	0	37
21680.5	8056.5	1.86929e+06	2	-0.329004	21
23055.3	10284.8	1.18224e+06	2	-0.0835725	17
23153.5	10983.7	1.32179e+06	2	0	29
23022.6	14396.9	1.77337e+06	2	0	19
22794.2	15480.9	835972	2	-0.507097	46
10625.2	22137.3	1.56396e+06	2	-0.032607	20
14705.3	22831.7	591122	2	-0.140402	0
10401.8	9741.5	1.02385e+06	2	0.0368217	49
19702.9	6507.4	1.32179e+06	2	0	18
15105	22823.9	835972	2	0.575788	0
18489.1	6143.5	1.18224e+06	2	0	24
18661.6	6703.6	591122	2	0	0
23030.7	10286.8	1.32179e+06	2	-0.121484	17
23238.3	11336.8	591122	2	-0.215388	0
7998	12472.4	1.18224e+06	2	-0.416372	45
6776.1	13392	1.18224e+06	2	0.73089	28
23024.8	14395.1	1.67194e+06	2	0	19
6945.9	17153.1	1.02385e+06	2	0	0
20494.6	20336.6	1.02385e+06	2	-0.175524	50
10631	22108.8	591122	2	-0.132187	0
12432.2	7719.8	1.18224e+06	2	0	37
22772.6	15538.7	1.18224e+06	2	-0.479531	46
21861.1	17772.8	591122	2	-0.033733	0
7299.5	18401.7	1.02385e+06	2	0	0
23302.7	12275.9	591122	2	-0.345136	66
6771.4	16145.2	835972	2	0.837869	0
6952.8	17155	591122	2	0	0
20984.5	19228.5	591122	2	-0.362309	0
15103.1	22817.7	835972	2	0.471115	0
18652.2	6699.9	1.02385e+06	2	0	0
10418	9711.1	1.32179e+06	2	-0.00317694	49
23057	10273.1	1.44795e+06	2	-0.114351	17
6776.1	13359.8	591122	2	0.684142	28
7267.8	18337.1	591122	2	0	0
19779.9	20426.2	1.18224e+06	2	0	40
10626.8	22151.3	1.77337e+06	2	0.0886257	20
9608.4	10629	591122	2	-0.316296	0
23282.4	12255.5	1.44795e+06	2	-0.329084	66
23052.9	14391	1.44795e+06	2	0	19
20556.3	20331.5	1.18224e+06	2	-0.151587	36
19259.4	20865.7	591122	2	0	0
18482.3	6137	835972	2	0	24
21665.3	8054.6	1.86929e+06	2	-0.332116	21
23039.6	10301.7	835972	2	-0.0144202	17
22763.2	15564.5	1.77337e+06	2	-0.467329	46
21849.5	17771.9	835972	2	-0.0839471	0
19734.9	20434.6	1.67194e+06	2	0	40
17324.3	5314.4	1.56396e+06	2	-0.159538	27
19681.1	6517.3	1.44795e+06	2	0	18
20681.5	7124.2	1.02385e+06	2	0	0
23281.5	12272.8	1.18224e+06	2	-0.343293	66
8024.7	12425	1.18224e+06	2	-0.375647	45
23032.7	14379.7	1.32179e+06	2	0	19
6935.1	17138.2	1.02385e+06	2	0	0
21669.2	8043.4	1.56396e+06	2	-0.333232	21
6762.7	16134.9	1.18224e+06	2	0.963295	0
20993.5	19245.4	591122	2	-0.389268	0
20563.6	20340.3	1.18224e+06	2	-0.247166	36
10630.9	22167.9	1.18224e+06	2	0.160955	20
23016.8	10259.8	1.18224e+06	2	-0.172869	17
23157.2	11004	1.02385e+06	2	0	29
23027.7	14391.8	1.86929e+06	2	0	19
22757.9	15510.4	2.50792e+06	2	-0.473345	46
7305.7	18387.5	835972	2	0	0
19730.8	20439.1	1.56396e+06	2	0	40
12445.4	7731.6	591122	2	0	37
23313.3	12231	591122	2	-0.275774	0
7979.6	12496.4	835972	2	-0.45432	45
6946	17178.8	1.18224e+06	2	0	0
21007.5	19261.6	591122	2	-0.393975	0
13108.3	22869	1.02385e+06	2	0	0
18485.6	6157.5	1.44795e+06	2	0	24
21801.2	17823.7	591122	2	-0.23326	0
18665.9	21230.8	835972	2	-0.234358	0
20668.1	7126.6	591122	2	0	0
23146.9	11024.9	591122	2	-0.123848	0
7281	18324.3	591122	2	0	0
13849.5	6260.9	1.18224e+06	2	-0.11285	0
21664	8046.9	1.56396e+06	2	-0.333011	21
11275.1	8931.2	591122	2	0.467162	54
8007.1	12421.6	1.02385e+06	2	-0.365578	45
23041.4	14382.8	1.32179e+06	2	0	19
6985.2	17733	591122	2	0	0
20712.2	7138.2	591122	2	0	0
22218.7	16999.5	835972	2	-0.350813	0
20600	20305.5	1.18224e+06	2	-0.247648	36
14618.3	22860.3	591122	2	-0.123792	0
18646.1	6720.4	591122	2	0	0
18653.1	21240.6	591122	2	-0.269731	0
13108.9	22866	1.02385e+06	2	0	0
23279	12221.3	591122	2	-0.270717	0
18831.5	21895.4	591122	2	-0.262579	0
18473.4	6163.5	1.02385e+06	2	0	24
18636	6700	835972	2	0	0
20681.9	7104.4	1.02385e+06	2	0	0
10406.2	9705.9	1.32179e+06	2	0.0500377	49
23028.5	10285.8	1.44795e+06	2	-0.132394	17
23040.8	14401.8	2.13132e+06	2	0	19
22740.5	15573.7	2.13132e+06	2	-0.437972	46
18683.5	21223.4	835972	2	-0.198814	0
10621.5	22147.7	1.67194e+06	2	0.0256584	20
6752.5	13369.6	1.18224e+06	2	0.650523	28
20950.5	19250	1.02385e+06	2	-0.442133	0
19716.2	20455.1	1.18224e+06	2	0	40
18816.8	21890.7	591122	2	-0.261026	0
13094.9	22865.5	835972	2	0	0
19662	6504.8	591122	2	0	18
11197.1	9265.5	1.02385e+06	2	0.0692826	0
22560.6	12769	591122	2	-0.221459	0
15421.6	6432.1	591122	2	0	0
23048.9	10274.6	1.56396e+06	2	-0.109569	17
23031.5	14392.5	1.96053e+06	2	0	19
18828.7	21940.5	591122	2	-0.357688	0
10623.2	22140.1	1.67194e+06	2	0.0225263	20
17204.9	22221	591122	2	0	0
18459.3	6195.6	591122	2	0	0
13844.4	6280	1.02385e+06	2	-0.0726021	0
20689.3	7113.5	835972	2	0	0
12481.5	7754.9	1.02385e+06	2	0	0
23165	10973.8	1.67194e+06	2	0	29
7982	12429.6	1.18224e+06	2	-0.425298	45
6759.4	13381.1	1.67194e+06	2	0.757219	28
6987.2	17720.3	591122	2	0	0
21843.1	17789.1	591122	2	-0.081631	0
17302.9	5320.4	591122	2	-0.0868839	27
19692.4	6519.8	1.67194e+06	2	0	18
22343.3	9076.9	591122	2	-0.249924	0
11189.2	9284.6	1.18224e+06	2	0.0498668	0
23250.2	11473	1.02385e+06	2	0.678364	0
15113.1	22827.2	1.02385e+06	2	0.581901	0
20697.2	7092.9	835972	2	0	0
8684	11661.8	591122	2	0	0
23043.7	14403.8	1.86929e+06	2	0	19
20560.2	20278.7	591122	2	0.0413776	36
15400.5	6358.1	591122	2	0	0
10631.4	22158.2	1.56396e+06	2	0.0902694	20
17215.9	22224.8	591122	2	0	0
14624.2	22850.2	591122	2	-0.151541	0
19675.6	6535.5	835972	2	0	18
12468.3	7780.9	835972	2	0	0
23155.4	10960	1.86929e+06	2	0	29
23245.1	11491.2	1.02385e+06	2	0.824632	0
23041	10268.8	1.56396e+06	2	-0.110751	17
7990.6	12437.1	1.44795e+06	2	-0.389832	45
6749.4	13348.5	1.32179e+06	2	0.456257	28
18817.9	21941.6	591122	2	-0.357788	0
22361.8	9075.9	835972	2	-0.164976	0
8960.7	11188.2	591122	2	0.0622291	0
23260.5	11486.3	1.18224e+06	2	0.957058	0
20526.8	20283.8	591122	2	0.107925	0
18684.3	21242.2	591122	2	-0.219836	0
10603.5	22119.9	835972	2	-0.132647	0
18640.6	6687.5	835972	2	0	0
23051.4	10278.7	1.44795e+06	2	-0.0940398	17
9621.5	10617	591122	2	-0.29499	0
23152	10961.5	1.96053e+06	2	0	29
23247.4	11479.4	1.02385e+06	2	0.695202	0
6747.9	13394.6	1.18224e+06	2	0.737135	28
23064.1	14394.1	591122	2	0	19
19730	20406.9	1.02385e+06	2	0	40
10601.1	22107.7	835972	2	-0.109956	0
14730	6789.8	1.44795e+06	2	0.153365	23
15412.8	6371.7	591122	2	0	0
19698.4	6521.5	1.44795e+06	2	0	18
20553.7	7030.6	591122	2	0	0
22370.4	9083.2	591122	2	-0.13687	0
8906.5	11167.6	1.56396e+06	2	-0.132378	52
8550.3	11840.2	835972	2	0	0
7333.4	18390.9	591122	2	0	0
16711.7	6174.1	591122	2	0	0
12468.5	7788	835972	2	0	0
23146.8	10981.4	1.32179e+06	2	0	29
20570.8	20329	1.18224e+06	2	-0.188317	36
10633.4	22137.3	1.56396e+06	2	-0.032801	20
23052.5	10267	1.44795e+06	2	-0.136635	17
6771.1	13387.9	1.18224e+06	2	0.741294	28
19745.3	20420.7	1.56396e+06	2	0	40
18515.5	6189.7	1.32179e+06	2	0	24
23132.7	10999.9	1.02385e+06	2	0	29
7998	12449.2	1.67194e+06	2	-0.444875	45
23029.2	14404.5	2.13132e+06	2	0	19
22201.4	16999.2	1.18224e+06	2	-0.406503	0
6933.7	17198.5	591122	2	0	0
20964.5	19197.6	591122	2	-0.349988	0
13051.3	22830.2	1.02385e+06	2	0	26
10442	9740.3	1.02385e+06	2	-0.201816	49
8073	19845.7	1.02385e+06	2	0.229546	0
14280.7	6314.5	835972	2	-0.412401	22
18522.6	6208.6	835972	2	0	24
14727.5	6761	1.02385e+06	2	0.149126	23
19757.2	20428.3	1.56396e+06	2	0	40
19692.2	6501.9	1.32179e+06	2	0	18
23166.7	11026.6	591122	2	-0.151683	0
8935.2	11173.3	1.02385e+06	2	-0.0850651	52
22569.9	12786.5	591122	2	-0.258335	0
22760	15489.3	1.77337e+06	2	-0.469264	46
12482	7791	835972	2	0	0
21666.2	8060	1.96053e+06	2	-0.334178	21
10438.3	9718	835972	2	0	49
20988.8	19164.1	591122	2	0	0
10617.7	22152.9	1.67194e+06	2	0	20
20525.5	6934	1.67194e+06	2	0	56
23015.7	10274.5	1.56396e+06	2	0	17
18503.7	6190.7	1.56396e+06	2	0	24
19708.6	6513.7	1.44795e+06	2	0	18
8981.3	11173.9	1.02385e+06	2	0	0
13032.7	22828.8	1.56396e+06	2	0	26
10405.9	9701.6	1.32179e+06	2	0	49
20993.9	19164.9	591122	2	0	0
17249.1	22125.8	591122	2	0	0
14278.7	6247.7	591122	2	0	0
19679.8	6510.7	1.32179e+06	2	0	18
12488.9	7768.2	1.02385e+06	2	0	0
23161.8	11006.5	1.02385e+06	2	0	29
19765	20422	1.56396e+06	2	0	40
10625.6	22148.5	1.67194e+06	2	0	20
13050.1	22823.1	1.02385e+06	2	0	26
17338.5	5320.9	1.56396e+06	2	0	27
18447.1	6201.9	591122	2	0	0
9012.3	11145.2	591122	2	0	0
23023.9	14437.1	591122	2	0	19
22743.9	15507.5	2.21178e+06	2	0	46
20962.4	19202	591122	2	0	0
14292.9	6280.2	1.02385e+06	2	0	22
20533.7	6938.5	1.32179e+06	2	0	56
12486.7	7748.5	1.02385e+06	2	0	0
10079.5	10200.6	835972	2	0	0
8026.9	12444.9	2.13132e+06	2	0	45
20585.5	20288.8	835972	2	0	36
17333.3	5375.3	591122	2	0	27
16692.8	6175.1	591122	2	0	0
23156.7	10992.9	1.32179e+06	2	0	29
6928.9	17154.7	1.02385e+06	2	0	0
18479.4	6188.6	1.18224e+06	2	0	24
21667.2	8063.1	2.04771e+06	2	0	21
23041.4	14406.7	1.96053e+06	2	0	19
20546.5	20346.4	1.02385e+06	2	0	36
10628.6	22150.4	1.77337e+06	2	0	20
17250.5	22106.4	591122	2	0	0
19682.8	6520	1.32179e+06	2	0	18
8000	12440.8	1.67194e+06	2	0	45
20959.4	19263.6	1.02385e+06	2	0	0
19775.4	20430.9	1.44795e+06	2	0	40
13053	22825.8	835972	2	0	26
17309	5350.2	591122	2	0	27
14709.8	6764.9	1.02385e+06	2	0	23
8931.4	11164.5	1.32179e+06	2	0	52
22728	15491.1	835972	2	0	46
10623.2	22108	591122	2	0	0
18489	6182.9	1.67194e+06	2	0	24
14298.4	6247.4	591122	2	0	0
6953.9	17190.1	1.02385e+06	2	0	0
22099	18680.1	591122	2	0	0
20965.8	19249.4	1.02385e+06	2	0	0
19787.8	20436.4	1.02385e+06	2	0	40
17322.2	5297.5	1.02385e+06	2	0	27
8099.3	19876.9	835972	2	0	0
14299.4	6273.6	835972	2	0	22
22194.1	17001.5	1.02385e+06	2	0	0
19758.2	20427.7	1.56396e+06	2	0	40
13028.9	22839.3	1.18224e+06	2	0	26
17338	5340.1	1.32179e+06	2	0	27
18506.9	6209.6	1.02385e+06	2	0	24
21663.1	8053.1	1.67194e+06	2	0	21
8933.5	11170.1	1.02385e+06	2	0	52
10656.2	22120.9	591122	2	0	20
11256.7	8883.9	2.04771e+06	2	0	54
23294.3	12259.6	1.32179e+06	2	0	66
22768.8	15493.9	1.86929e+06	2	0	46
6931.6	17177.3	591122	2	0	0
12096.1	23174.1	591122	2	0	0
17311.5	5340.9	1.18224e+06	2	0	27
14290	6284.8	1.02385e+06	2	0	22
23161.7	10959.4	1.96053e+06	2	0	29
20865.7	19343.4	835972	2	0	0
19767	20393.8	1.02385e+06	2	0	40
18514.2	6192	1.56396e+06	2	0	24
10085.5	10187.1	591122	2	0	0
8982.3	11163.5	1.02385e+06	2	0	0
23026.4	14408.6	2.13132e+06	2	0	19
6954.9	17180.5	1.02385e+06	2	0	0
8058.4	19860.1	591122	2	0	0
17330.8	5345.2	1.32179e+06	2	0	27
21664.5	8057.8	1.86929e+06	2	0	21
23131.4	10952.3	1.44795e+06	2	0	29
22197.3	16996.1	1.02385e+06	2	0	0
20954.4	19250.6	1.02385e+06	2	0	0
10601	22117.7	835972	2	0	0
13026.4	22819.6	1.44795e+06	2	0	26
14299.4	6320.9	1.32179e+06	2	0	22
12485.4	7750.6	1.02385e+06	2	0	0
22761.4	15459.8	1.02385e+06	2	0	46
19806.4	20446.9	1.67194e+06	2	0	40
20504.4	20286.3	835972	2	0	50
18507.3	6184.7	1.44795e+06	2	0	24
6714.5	13765.1	591122	2	0	0
12137.9	23261.9	591122	2	0	0
17330.3	5303.3	1.44795e+06	2	0	27
23157.7	10958	1.96053e+06	2	0	29
23251.9	12253.9	835972	2	0	66
23000.3	14460.3	835972	2	0	0
6950	17195.2	1.18224e+06	2	0	0
10651.6	22135.1	835972	2	0	20
14728.7	6773.3	1.18224e+06	2	0	23
23163.5	10318.5	591122	2	0	42
19755.9	20471.1	1.44795e+06	2	0	40
20597.4	7014.7	1.02385e+06	2	0	0
11266.3	8913.2	835972	2	0	54
8989.3	11169.9	835972	2	0	0
22211.3	17009.6	1.18224e+06	2	0	0
14704.6	6780.1	835972	2	0	23
20048.7	7315.3	1.56396e+06	2	0	34
21671	8071.5	1.77337e+06	2	0	21
20894.5	19321.5	591122	2	0	0
13022.6	22829.8	1.32179e+06	2	0	26
14295	6293.3	1.02385e+06	2	0	22
12448.3	7757.7	591122	2	0	0
20609.1	7012.9	835972	2	0	0
22768.8	15477.2	1.77337e+06	2	0	46
8050.9	19885.5	591122	2	0	0
23206.3	12890.8	591122	2	0	32
19772.9	20463.4	1.32179e+06	2	0	40
14724.3	6772.6	1.44795e+06	2	0	23
20616.8	6988.2	591122	2	0	0
14520.5	22875.9	591122	2	0	31
15502	6188.7	835972	2	0	0
12993.1	7105.3	835972	2	0	0
12444.3	7761.3	591122	2	0	0
9026.8	11145.7	591122	2	0	0
8104.7	19888.1	591122	2	0	0
20118.4	6161.4	1.18224e+06	2	0	25
14301	6308.4	1.02385e+06	2	0	22
10654.1	22157	591122	2	0	0
21679.1	8068.1	1.67194e+06	2	0	21
14540	22899.4	591122	2	0	0
15484	6180.4	591122	2	0	0
20142.4	6123.3	1.02385e+06	2	0	25
13034.5	7144.3	1.02385e+06	2	0	0
8027.7	12457.4	2.21178e+06	2	0	45
20561.3	20341.4	1.18224e+06	2	0	36
19744.6	20460.6	1.18224e+06	2	0	40
13025.8	22806	835972	2	0	26
21658	8077.6	1.18224e+06	2	0	21
23717.6	11066.1	591122	2	0	0
14282.8	6334.9	835972	2	0	22
8016.1	12413.1	835972	2	0	45
20120	6124.6	1.32179e+06	2	0	25
14299.8	6336.9	1.18224e+06	2	0	22
21672.8	8081.9	1.32179e+06	2	0	21
23014.2	14463.9	591122	2	0	0
13031.1	22830.2	1.32179e+06	2	0	26
14535.4	22892.7	591122	2	0	0
15513.5	6188.6	591122	2	0	0
14732	6789.5	1.44795e+06	2	0	23
20604	6972.6	591122	2	0	0
8020	12489.2	1.44795e+06	2	0	45
22748	15500.6	2.21178e+06	2	0	46
20886.7	19365.4	591122	2	0	0
10663.8	22173.9	591122	2	0	0
14303.5	6347.2	835972	2	0	22
23283.4	12212.6	835972	2	0	0
14576.1	22861.5	591122	2	0	31
20131.8	6135.2	1.67194e+06	2	0	25
14725.7	6806	1.02385e+06	2	0	23
11276.1	8890.9	1.02385e+06	2	0	54
8619.6	11795.7	1.44795e+06	2	0	58
20575.2	20294.3	1.18224e+06	2	0	36
17342.1	5300.9	1.02385e+06	2	0	27
10425.5	9735.2	1.02385e+06	2	0	49
8059	19853.7	835972	2	0	0
14290.2	6315	1.02385e+06	2	0	22
20597.8	6983.1	1.02385e+06	2	0	0
11286.9	8904.4	591122	2	0	54
23162	10937.3	1.32179e+06	2	0	29
8966.3	11171.6	1.02385e+06	2	0	0
6830.3	13354.1	835972	2	0	0
19719.2	20430.1	1.32179e+06	2	0	40
12122.2	23273.8	591122	2	0	0
17327.4	5315.5	1.56396e+06	2	0	27
18530.6	6185.8	1.18224e+06	2	0	24
12274	8405.8	591122	2	0	0
20126.3	6134.2	1.86929e+06	2	0	25
22700.9	9334.9	835972	2	0	0
20056.3	7328.5	1.02385e+06	2	0	34
20907.2	19353.5	591122	2	0	0
14300.1	6339	1.18224e+06	2	0	22
8050.1	12440.8	2.13132e+06	2	0	45
6996.6	16998.3	835972	2	0	0
17331.6	5346	1.18224e+06	2	0	27
11252.6	8864.7	2.64358e+06	2	0	54
8570.8	11790.2	835972	2	0	58
23277.2	12193.8	591122	2	0	0
8099	19856.1	591122	2	0	0
22771.4	15501	1.96053e+06	2	0	46
20895.7	19336.4	1.02385e+06	2	0	0
19727.7	20409.9	1.02385e+06	2	0	40
14545.3	22827.2	2.04771e+06	2	0	31
20135.8	6149.8	1.44795e+06	2	0	25
13000.4	7108	835972	2	0	0
12432.3	7700.4	1.44795e+06	2	0	37
21713.6	8147.8	1.02385e+06	2	0	0
11263.9	8896.9	1.56396e+06	2	0	54
23119.6	10972.7	1.18224e+06	2	0	29
6779.4	16136.1	835972	2	0	0
6998.7	16980.1	591122	2	0	0
20520.2	20262.4	591122	2	0	0
22762.6	15487.7	1.77337e+06	2	0	46
17314.1	5323.2	1.32179e+06	2	0	27
18552.5	6191.3	591122	2	0	24
21718.1	8141.3	1.02385e+06	2	0	0
23682.5	11068.5	591122	2	0	0
23301.1	12224.4	591122	2	0	0
20888.3	19342.8	835972	2	0	0
19735.5	20424	1.86929e+06	2	0	40
14558.8	22858.9	1.44795e+06	2	0	31
12386.9	7745.8	1.56396e+06	2	0	35
23217.5	10317.3	1.44795e+06	2	0	42
6747.1	16124.4	591122	2	0	0
18538.3	6173.6	835972	2	0	24
8034.2	12466.2	2.13132e+06	2	0	45
23223.9	12852.2	591122	2	0	32
17326.2	5329.6	1.77337e+06	2	0	27
23705.8	11057	591122	2	0	0
14558.1	22841.6	1.77337e+06	2	0	31
18490.2	6151.4	1.44795e+06	2	0	24
12404.7	7683.2	591122	2	0	0
11250.5	8874.4	2.50792e+06	2	0	54
8901.9	11155.8	1.32179e+06	2	0	52
22782.5	15514.2	1.18224e+06	2	0	46
20576.1	20257.6	1.02385e+06	2	0	36
20111	6137	1.44795e+06	2	0	25
23695.5	11077.2	591122	2	0	0
20865.2	19347.9	835972	2	0	0
14540.1	22844.5	1.96053e+06	2	0	31
15501.6	6247.1	1.18224e+06	2	0	0
14713	6786.8	1.18224e+06	2	0	23
11235	8844.7	1.96053e+06	2	0	54
23238.7	10332.1	835972	2	0	42
8059.2	12447.1	1.67194e+06	2	0	45
22816.4	17001.6	591122	2	0	0
19764.2	20388.1	835972	2	0	40
21726.7	8146	835972	2	0	0
23197.3	10318	2.04771e+06	2	0	42
8922.8	11164	1.44795e+06	2	0	52
8002.2	12440.3	1.77337e+06	2	0	45
22763.9	15468.4	1.44795e+06	2	0	46
16887.1	22582.3	1.18224e+06	2	0	53
20121.2	6153.1	1.67194e+06	2	0	25
20029.6	7301.7	1.86929e+06	2	0	34
12375.2	7745.7	1.32179e+06	2	0	35
11220.6	8876.9	835972	2	0	54
8535	11849.5	591122	2	0	0
9070.2	21031.2	591122	2	0	0
14548	22838.4	2.21178e+06	2	0	31
17328.2	5362.1	1.02385e+06	2	0	27
20535.7	6902.4	2.21178e+06	2	0	56
21678.3	8107.4	1.18224e+06	2	0	0
23210.5	10314.1	2.13132e+06	2	0	42
23125	10964.4	1.44795e+06	2	0	29
20531.1	20265.2	835972	2	0	0
18489.8	6182.6	1.77337e+06	2	0	24
10389	9723.3	1.56396e+06	2	0	49
7345.1	13729.2	835972	2	0	0
14550.3	22843.4	1.96053e+06	2	0	31
14361.5	6265.5	1.67194e+06	2	0	41
11233.9	8851.4	1.96053e+06	2	0	54
22816.8	16971.5	591122	2	0	0
16898.7	22596	1.44795e+06	2	0	53
18489.5	6163.5	1.77337e+06	2	0	24
12389.7	7782.8	835972	2	0	35
8913.3	11164.4	1.67194e+06	2	0	52
20891.4	19348.3	1.18224e+06	2	0	0
14533.2	22844.7	1.77337e+06	2	0	31
13721.3	6378.1	591122	2	0	0
14374	6291	835972	2	0	0
15488.1	6235	1.02385e+06	2	0	0
20048.9	7297.7	1.18224e+06	2	0	34
7380.2	13682.6	835972	2	0	0
20556.7	20259.2	835972	2	0	36
19678.6	20469.5	591122	2	0	0
21704.2	8142.8	835972	2	0	0
10390	9736.3	1.32179e+06	2	0	49
23178.2	10303.4	1.44795e+06	2	0	42
8539.4	11820.5	591122	2	0	0
20129.5	6150.3	1.67194e+06	2	0	25
14742.3	6793.2	835972	2	0	23
8924.5	11148.3	1.02385e+06	2	0	52
7994.6	12486.8	1.44795e+06	2	0	45
7509.4	18994.1	591122	2	0	0
14358.1	6232.1	1.77337e+06	2	0	41
10373.9	9735.1	1.67194e+06	2	0	49
22789.5	15459.2	1.56396e+06	2	0	46
14543.7	22855.4	1.86929e+06	2	0	31
12393.4	7749.1	1.56396e+06	2	0	35
11256	8862.9	2.70886e+06	2	0	54
20125.3	6131.8	1.67194e+06	2	0	25
14361	6267.9	1.44795e+06	2	0	41
8078.1	19824.7	1.32179e+06	2	0	0
20584.4	20263.9	835972	2	0	36
19683	20484	591122	2	0	0
17335.4	5315.3	1.44795e+06	2	0	27
21757.3	8239.6	591122	2	0	0
11268	8861.5	2.21178e+06	2	0	54
23189.9	10316.5	1.96053e+06	2	0	42
14370.5	6250.7	1.67194e+06	2	0	41
15491.1	6240.5	1.18224e+06	2	0	0
6746.7	13313.5	1.44795e+06	2	0	28
20581.5	20276.1	1.18224e+06	2	0	36
19748.6	20481.2	1.18224e+06	2	0	40
16887.1	22596.4	1.18224e+06	2	0	53
14543	22816.2	1.56396e+06	2	0	31
19388.2	6929	835972	2	0	0
10063	10206	835972	2	0	0
8008.8	12493.4	1.32179e+06	2	0	45
15501.7	6228.1	1.02385e+06	2	0	0
14719.6	6820.1	591122	2	0	23
11254.5	8860.4	2.70886e+06	2	0	54
22788.6	15449.5	1.44795e+06	2	0	46
6998.7	17001.4	591122	2	0	0
12386.8	7786.2	591122	2	0	35
23209.5	10318.5	2.04771e+06	2	0	42
23242.2	12878.2	1.56396e+06	2	0	32
6707.5	13317.3	835972	2	0	28
17352.3	5334.1	835972	2	0	27
18487.8	6177.6	1.56396e+06	2	0	24
14343.9	6243.5	2.77261e+06	2	0	41
15505.3	6248.1	835972	2	0	0
8037.6	12452.8	2.43726e+06	2	0	45
20854.5	19338.9	835972	2	0	0
19723.3	20452.6	1.32179e+06	2	0	40
14556.9	22822.7	1.77337e+06	2	0	31
14393.7	7046.6	835972	2	0	0
8912.1	11228.5	1.32179e+06	2	0	52
6739.8	13306.7	1.44795e+06	2	0	28
22620.4	9327.2	591122	2	0	0
23203.7	10327.1	2.04771e+06	2	0	42
22781.6	15460.5	1.77337e+06	2	0	46
19732.1	20461.9	1.44795e+06	2	0	40
14367.8	6302.1	591122	2	0	0
20134.3	6153.9	1.44795e+06	2	0	25
20547.4	6916	1.02385e+06	2	0	56
20038.8	7355.1	591122	2	0	34
12381.3	7764.9	1.67194e+06	2	0	35
11248.2	8885.2	1.96053e+06	2	0	54
22791.4	15460.3	1.56396e+06	2	0	46
19731.7	20443.3	1.77337e+06	2	0	40
18862.1	6829.2	591122	2	0	0
14557	22818	1.56396e+06	2	0	31
14367.2	6266.5	1.32179e+06	2	0	41
18515.2	6149.3	1.02385e+06	2	0	24
8907.3	11178.1	1.18224e+06	2	0	52
6755.7	13315.7	1.44795e+06	2	0	28
19748.4	20482.7	1.18224e+06	2	0	40
23211.8	10287.2	1.18224e+06	2	0	42
8030.9	12459.4	2.21178e+06	2	0	45
8067.4	19829	1.18224e+06	2	0	0
17359.1	5311.9	835972	2	0	27
19763.1	20474.5	1.44795e+06	2	0	40
22675.9	9304.1	591122	2	0	0
23159.2	10999.7	1.18224e+06	2	0	29
8916	11224	835972	2	0	52
6727.6	13317	1.32179e+06	2	0	28
16904.6	22606.8	591122	2	0	53
18528.5	6143	591122	2	0	24
9694.7	10648.1	591122	2	0	0
19747.5	20465.2	1.44795e+06	2	0	40
14365.8	6258	1.67194e+06	2	0	41
8898.5	11158.1	1.32179e+06	2	0	52
23258.5	10305.1	2.2894e+06	2	0	42
22787.9	15474.6	1.44795e+06	2	0	46
12390.8	8622.4	835972	2	0	0
23227.4	12875.6	1.32179e+06	2	0	32
7375.6	13703.2	835972	2	0	0
17363.4	5303.2	835972	2	0	27
20044.6	7329	1.56396e+06	2	0	34
8897.3	11175.1	1.77337e+06	2	0	52
18499.8	6165.4	1.56396e+06	2	0	24
11257.1	8884.6	1.96053e+06	2	0	54
6753.9	13375.9	1.44795e+06	2	0	28
8078.2	19838.9	1.32179e+06	2	0	0
14522.4	22841.7	1.32179e+06	2	0	31
10352.7	9735.6	2.04771e+06	2	0	49
23201.6	10298.2	1.86929e+06	2	0	42
23170.2	10976.2	1.18224e+06	2	0	29
8901.7	11252.8	1.18224e+06	2	0	52
8032.8	12440.5	2.2894e+06	2	0	45
20109.6	6140.4	1.44795e+06	2	0	25
14390.1	6298.8	591122	2	0	0
12389.2	7759.9	1.56396e+06	2	0	35
21764.7	8243.2	591122	2	0	0
23254.6	12884.8	1.18224e+06	2	0	32
7358.5	13735.1	835972	2	0	0
18533	6189.7	1.32179e+06	2	0	24
20055.8	7344.4	835972	2	0	34
10345.3	9727.4	2.13132e+06	2	0	49
8012.2	12444.3	1.96053e+06	2	0	45
23009.1	13994.3	591122	2	0	0
19766.7	20413.7	1.56396e+06	2	0	40
15358.2	22899.6	591122	2	0	30
20121.6	6148	1.86929e+06	2	0	25
20459.4	6873.4	591122	2	0	56
18828.4	6799.9	591122	2	0	0
14404.4	7030	1.18224e+06	2	0	0
11247.9	8852.6	2.70886e+06	2	0	54
22822.6	16989.1	835972	2	0	0
8084.1	19823.5	1.32179e+06	2	0	0
14542.5	22824.1	1.86929e+06	2	0	31
20012.4	7329.4	1.67194e+06	2	0	34
12387.2	7746.1	1.56396e+06	2	0	35
11504	9578.9	591122	2	0	0
8889.8	11220.1	2.57664e+06	2	0	52
10359.3	9689	2.57664e+06	2	0	49
8024.8	12436	1.77337e+06	2	0	45
23729.7	13256.5	1.32179e+06	2	0	68
14522.8	22827.2	1.18224e+06	2	0	31
17375.1	5282.3	591122	2	0	0
14409.9	7036.4	1.02385e+06	2	0	0
8088.4	19818.4	1.02385e+06	2	0	0
13750.9	6252.5	591122	2	0	0
12381	7762.8	1.77337e+06	2	0	35
22613.7	9311.4	591122	2	0	0
23176.7	10319.5	1.32179e+06	2	0	42
15342.9	22913.8	1.44795e+06	2	0	30
17387.8	5296	591122	2	0	0
13775.7	6565.9	591122	2	0	0
14418.5	7027.7	835972	2	0	0
11240.2	8860.3	2.64358e+06	2	0	54
8887.8	11206.4	3.18329e+06	2	0	52
8034.2	12454.9	2.36449e+06	2	0	45
7369	13698.1	1.02385e+06	2	0	0
13022.6	22818.3	1.32179e+06	2	0	26
14546.1	22820.3	1.67194e+06	2	0	31
10317.5	9741.9	835972	2	0	0
9687.9	10630.4	591122	2	0	0
23724.7	13260.8	591122	2	0	68
22959.1	14484.2	1.18224e+06	2	0	0
16888.3	22592.5	1.18224e+06	2	0	53
12363.8	7771.7	1.18224e+06	2	0	35
23149.3	10946.6	1.96053e+06	2	0	29
14543	22828.4	2.04771e+06	2	0	31
17356.9	5302	1.02385e+06	2	0	27
19894.3	5853.8	1.32179e+06	2	0	44
12337.5	8623.7	591122	2	0	0
11242.4	8874.5	2.50792e+06	2	0	54
8051.1	12450.7	2.04771e+06	2	0	45
22960.8	14492.4	1.02385e+06	2	0	0
16886.9	22587.4	1.18224e+06	2	0	53
14517.6	22857.2	1.02385e+06	2	0	31
13788.1	6579.6	591122	2	0	0
10345	9721.3	2.21178e+06	2	0	49
6719.5	13331	835972	2	0	28
7356.1	13717.4	835972	2	0	0
15361.2	22916.2	1.02385e+06	2	0	30
14390.4	7026.6	591122	2	0	0
20016.6	7313.8	2.04771e+06	2	0	34
10044.8	10206.8	835972	2	0	0
23155.3	10931.6	1.02385e+06	2	0	29
8877.4	11221.4	3.18329e+06	2	0	52
8047.9	12439.9	2.13132e+06	2	0	45
22766.1	15459.1	1.18224e+06	2	0	46
18639.1	6204.8	1.18224e+06	2	0	43
12340.5	8617.6	591122	2	0	0
10350.7	9731	2.2894e+06	2	0	49
11501.2	9585.9	591122	2	0	0
14362.4	6253.3	2.04771e+06	2	0	41
11249.6	8898.7	1.44795e+06	2	0	54
6675.3	13758.4	835972	2	0	51
19778.4	20474.1	1.18224e+06	2	0	40
14544.8	22850.4	1.77337e+06	2	0	31
20942.4	7254.6	835972	2	0	0
8897.5	11237.5	2.04771e+06	2	0	52
7393.7	13670.7	591122	2	0	0
6439.2	14361.9	591122	2	0	0
11242	8863.6	2.50792e+06	2	0	54
10340.2	9733.6	1.86929e+06	2	0	49
22741.7	15497.8	1.86929e+06	2	0	46
14535.3	22839.9	2.13132e+06	2	0	31
15342.4	22927.9	1.32179e+06	2	0	30
14329.4	6237.8	2.2894e+06	2	0	41
23174.9	10949.4	1.44795e+06	2	0	29
8594	11805.1	1.02385e+06	2	0	58
6761.2	13349.1	1.18224e+06	2	0	28
22751	15516.6	2.36449e+06	2	0	46
14542	22823.9	1.86929e+06	2	0	31
23192	10340.8	835972	2	0	42
10340	9735.8	1.77337e+06	2	0	49
6743.8	13356.4	1.32179e+06	2	0	28
14554.1	22846.5	1.67194e+06	2	0	31
15342.1	22917.5	1.56396e+06	2	0	30
13753.6	6238.1	591122	2	0	0
23207.3	10291.1	1.32179e+06	2	0	42
8045	12458.1	2.50792e+06	2	0	45
7358.5	13694.2	835972	2	0	0
14337.3	6247	2.70886e+06	2	0	41
20048.1	6736.8	591122	2	0	0
11243.1	8859	2.77261e+06	2	0	54
10359.8	9717	2.50792e+06	2	0	49
10042	10203.4	591122	2	0	0
8901.9	11239	1.77337e+06	2	0	52
6740.7	13349.5	1.02385e+06	2	0	28
23225.8	12878	1.18224e+06	2	0	32
22774	15507.3	1.56396e+06	2	0	46
15269.2	22876	591122	2	0	0
20033.2	7279.6	591122	2	0	0
8902.3	11245.5	1.56396e+06	2	0	52
8682.8	11656.6	591122	2	0	0
16925.4	22603.2	1.32179e+06	2	0	53
20058.9	6730.4	835972	2	0	0
10373	9686.7	2.57664e+06	2	0	49
6736.5	13319.8	1.44795e+06	2	0	28
15323.3	22906.3	1.32179e+06	2	0	30
7095.1	14430.7	591122	2	0	0
22763.3	15484.1	1.67194e+06	2	0	46
20932.2	7253.9	835972	2	0	0
8038.1	12497.4	1.56396e+06	2	0	45
14336.6	6238.4	2.57664e+06	2	0	41
11254	8868.9	2.77261e+06	2	0	54
21718.4	9036.2	835972	2	0	0
8899.9	11228.9	2.13132e+06	2	0	52
19793.7	20460.6	1.56396e+06	2	0	40
14478.4	22880	1.44795e+06	2	0	33
23202.9	10313.9	2.13132e+06	2	0	42
9003.7	20934	591122	2	0	0
19903	5808.4	1.56396e+06	2	0	44
8045.2	12497.3	1.44795e+06	2	0	45
6430.5	14373.7	591122	2	0	0
21718.5	9031.5	835972	2	0	0
23248.8	12903.5	591122	2	0	32
16939.4	22626	835972	2	0	53
19901	5835.2	1.96053e+06	2	0	44
20013.6	7317.5	1.96053e+06	2	0	34
8905.3	11199.5	1.32179e+06	2	0	52
8052.2	12486.7	1.67194e+06	2	0	45
6729.8	13288	591122	2	0	28
14344.6	6250.4	2.70886e+06	2	0	41
12361.1	7770.2	835972	2	0	35
11258.5	8824	2.70886e+06	2	0	54
10344.6	9693.3	1.96053e+06	2	0	49
16921.7	22625.2	835972	2	0	53
14485.1	22874.8	1.32179e+06	2	0	33
8047.4	12491.7	1.67194e+06	2	0	45
19788.8	20464.9	1.44795e+06	2	0	40
15327.2	22922.6	1.77337e+06	2	0	30
18667.1	6217.5	1.32179e+06	2	0	43
20068.4	6721.7	591122	2	0	0
11246.2	8884.1	1.96053e+06	2	0	54
22752	15488	1.77337e+06	2	0	46
14304.5	7115.4	835972	2	0	0
21718.9	9036.5	835972	2	0	0
10346.3	9696.7	2.04771e+06	2	0	49
8065	12495.6	1.18224e+06	2	0	45
6715.7	13304.7	1.02385e+06	2	0	28
7114.5	14445.7	835972	2	0	38
8997.9	20952	591122	2	0	0
23140.3	10957.7	1.96053e+06	2	0	29
23195.2	10310.5	2.04771e+06	2	0	42
8054.4	12445.5	1.96053e+06	2	0	45
20949.3	7253.4	835972	2	0	0
20023.5	7279.9	591122	2	0	0
16922.8	22615.3	1.32179e+06	2	0	53
10344.1	9728	2.13132e+06	2	0	49
23191.4	10308.4	1.96053e+06	2	0	42
8035	12467.2	2.04771e+06	2	0	45
15331	22941.2	835972	2	0	30
10347	9722.2	2.2894e+06	2	0	49
23198.5	10308.4	2.13132e+06	2	0	42
8091.4	19828.7	1.18224e+06	2	0	0
11254.5	8879.3	2.36449e+06	2	0	54
22684.4	9321.9	835972	2	0	0
8902.4	11197.5	1.44795e+06	2	0	52
8550.2	11832	835972	2	0	0
8034	12451.3	2.57664e+06	2	0	45
22973	14467.3	1.02385e+06	2	0	0
14486	22879.1	1.56396e+06	2	0	33
10360.7	9717.1	2.43726e+06	2	0	49
15320.6	22911.9	1.32179e+06	2	0	30
14318.4	7107.3	835972	2	0	0
23209.7	10352.1	591122	2	0	42
6751.7	13311.5	1.32179e+06	2	0	28
6684.7	13819.6	1.32179e+06	2	0	51
7095.2	14431	591122	2	0	0
17494.3	6068.3	835972	2	0	0
13704.7	6369.2	835972	2	0	0
23769.6	13257.2	2.2894e+06	2	0	68
8100.2	19861.9	835972	2	0	0
14337.6	6256.3	2.43726e+06	2	0	41
18857.6	6835.9	591122	2	0	0
20493.1	6892.3	1.67194e+06	2	0	56
11249.2	8819.9	2.21178e+06	2	0	54
10359.1	9662.2	1.02385e+06	2	0	49
23156.7	10948.6	1.96053e+06	2	0	29
20020.7	7321	2.13132e+06	2	0	34
8048.9	12442	2.21178e+06	2	0	45
22712.4	15484.1	591122	2	0	46
19827.6	20442.8	1.18224e+06	2	0	40
11251.4	8861.7	2.77261e+06	2	0	54
10377.9	9634.9	591122	2	0	49
23751.1	13266.9	2.50792e+06	2	0	68
17414.4	5438.1	591122	2	0	0
23203.4	10336.6	1.32179e+06	2	0	42
20020.8	7338.8	1.44795e+06	2	0	34
11264.2	8827	2.83492e+06	2	0	54
10362.5	9657.6	1.02385e+06	2	0	49
6727.2	13295.2	1.02385e+06	2	0	28
14464.7	22862	591122	2	0	33
14249.4	7210.1	1.86929e+06	2	0	39
23193.2	10307.5	1.96053e+06	2	0	42
8876.3	11208.7	3.54673e+06	2	0	52
20021.7	7302.9	1.77337e+06	2	0	34
8036.5	12446.4	2.43726e+06	2	0	45
14347.1	6245.6	2.83492e+06	2	0	41
11267.8	8842.9	2.77261e+06	2	0	54
23192.6	10311.4	2.13132e+06	2	0	42
8896.1	11251.5	1.32179e+06	2	0	52
6751.8	13330.9	1.44795e+06	2	0	28
15322.4	22917.5	1.44795e+06	2	0	30
14294.7	7140.8	835972	2	0	0
8062.1	12433.3	1.44795e+06	2	0	45
23277.9	12884.8	591122	2	0	32
21081.5	18905.5	591122	2	0	0
11249	8845.6	2.83492e+06	2	0	54
23217.3	10280.2	1.02385e+06	2	0	42
6668.7	13821.4	1.56396e+06	2	0	51
14359.3	6237.2	1.96053e+06	2	0	41
20014.9	7332.7	1.77337e+06	2	0	34
10368.6	9658.1	1.18224e+06	2	0	49
17511.4	6079.8	591122	2	0	0
8597.2	11855.9	1.44795e+06	2	0	58
23246.4	12861.9	1.18224e+06	2	0	32
6598.8	13790.8	591122	2	0	51
8289.7	20128.3	835972	2	0	0
14340.8	6237.5	2.83492e+06	2	0	41
22696.1	9341.1	835972	2	0	0
14479.1	22861	1.32179e+06	2	0	33
14290.1	7140.2	835972	2	0	0
10362	9685.6	2.57664e+06	2	0	49
8007.7	12456.1	1.77337e+06	2	0	45
22788.9	15466.7	1.56396e+06	2	0	46
8292.1	20175.7	1.02385e+06	2	0	0
19785.7	20464.9	1.32179e+06	2	0	40
20031.6	7316.2	2.2894e+06	2	0	34
11256.2	8844.3	2.77261e+06	2	0	54
23166.6	10963.1	1.77337e+06	2	0	29
6768.7	13326.1	835972	2	0	28
23009.3	14013.8	591122	2	0	0
12365.4	7772.3	1.18224e+06	2	0	35
10368	9685.2	2.2894e+06	2	0	49
8591.5	11859.4	1.67194e+06	2	0	58
18644.3	6212.5	1.02385e+06	2	0	43
23241.5	10281	1.56396e+06	2	0	42
23159.7	10952.9	1.86929e+06	2	0	29
7997.6	12447.7	1.67194e+06	2	0	45
14479.3	22883.7	1.32179e+06	2	0	33
8868.5	11200.6	3.49712e+06	2	0	52
23268.7	12872.8	835972	2	0	32
22777.1	15530.7	1.44795e+06	2	0	46
14315.8	7148.2	591122	2	0	0
11273.1	8850.7	2.04771e+06	2	0	54
6763.1	13387.3	1.44795e+06	2	0	28
19903.4	5820	2.13132e+06	2	0	44
20040.9	7308.8	1.86929e+06	2	0	34
8547	11886	1.18224e+06	2	0	58
17505.9	6043.9	1.02385e+06	2	0	0
10343.3	9714.6	2.13132e+06	2	0	49
8294.7	20178.1	1.02385e+06	2	0	0
14306.1	7139.5	1.02385e+06	2	0	0
8854.5	11205.9	2.43726e+06	2	0	52
21063.4	18911.7	591122	2	0	0
19901.9	5867.4	1.02385e+06	2	0	44
8035.9	12481.3	1.86929e+06	2	0	45
8292	20164	1.18224e+06	2	0	0
14346.1	6241.4	2.77261e+06	2	0	41
11272	8830.7	2.77261e+06	2	0	54
15334.8	22917.2	1.67194e+06	2	0	30
20023.5	7315.6	2.2894e+06	2	0	34
23142.2	10962.6	1.96053e+06	2	0	29
8845.4	11181.8	1.18224e+06	2	0	52
19797.8	20438.8	1.02385e+06	2	0	40
13698.3	6374.1	591122	2	0	0
10368.7	9697.2	2.43726e+06	2	0	49
17499.5	6042.1	1.18224e+06	2	0	0
19379	6932.2	835972	2	0	0
8867.1	11182.9	2.77261e+06	2	0	52
22788.2	15446.6	1.32179e+06	2	0	46
16307.7	6023.4	591122	2	0	0
14317.2	7115.7	835972	2	0	0
20896.1	7240.7	591122	2	0	0
8879	11192.5	3.34389e+06	2	0	52
23246.4	12860.6	1.18224e+06	2	0	32
14503.7	22887.3	591122	2	0	33
18677.3	6224.1	1.18224e+06	2	0	43
10355	9726.3	2.57664e+06	2	0	49
7975.4	12437.1	1.02385e+06	2	0	45
8306.7	20138	1.02385e+06	2	0	0
20581.5	20309.8	1.44795e+06	2	0	36
14336.5	6242.4	2.70886e+06	2	0	41
23223.2	12889	1.18224e+06	2	0	32
22787.8	15447.9	1.44795e+06	2	0	46
15279.1	22865.1	591122	2	0	0
19383.2	6963.5	591122	2	0	0
20498.4	6875.9	1.56396e+06	2	0	56
20031.2	7339.3	1.44795e+06	2	0	34
11264.4	8835.4	2.89589e+06	2	0	54
7979.1	12409.9	835972	2	0	45
7120.8	14505.5	1.44795e+06	2	0	38
7330.4	18465.7	835972	2	0	0
8314.6	20146.9	835972	2	0	0
17562.2	6060.3	835972	2	0	0
20891.1	7237.7	591122	2	0	0
8869.3	11195.9	3.34389e+06	2	0	52
8573.9	11795.9	1.02385e+06	2	0	58
14489	22866.8	1.32179e+06	2	0	33
23238.5	12881.7	1.32179e+06	2	0	32
10365.3	9691.9	2.36449e+06	2	0	49
6833.3	13363.7	835972	2	0	0
6634.2	13795.3	2.13132e+06	2	0	51
19860.5	5859.2	835972	2	0	44
20028	7323	2.36449e+06	2	0	34
7334.3	18438.5	1.02385e+06	2	0	0
8300	20160.5	1.32179e+06	2	0	0
15326.6	22912	1.56396e+06	2	0	30
19380.8	6945.3	1.02385e+06	2	0	0
23259.7	10291.2	2.21178e+06	2	0	42
8892	11171.5	1.56396e+06	2	0	52
7956	12456.5	591122	2	0	45
14540.2	22870	591122	2	0	31
14241.4	7232.7	1.77337e+06	2	0	39
10382.1	9715.6	1.56396e+06	2	0	49
23230	12857.3	1.18224e+06	2	0	32
12770	22691.9	1.02385e+06	2	0	0
14340	6252.9	2.50792e+06	2	0	41
20028.1	7314.8	2.13132e+06	2	0	34
11272.5	8845.7	2.2894e+06	2	0	54
8896	11200.1	2.04771e+06	2	0	52
15525.6	6336.5	591122	2	0	0
22984.5	14475.2	1.02385e+06	2	0	0
8016.9	12506	1.02385e+06	2	0	45
16951.9	22559.9	591122	2	0	53
14345.6	6256.8	2.43726e+06	2	0	41
15531.5	6304.3	591122	2	0	0
14235.9	7222.5	2.04771e+06	2	0	39
20025.9	7307.8	2.13132e+06	2	0	34
10399	9732.2	1.02385e+06	2	0	49
23248.7	12864.4	1.02385e+06	2	0	32
6652	13804.5	2.36449e+06	2	0	51
8557.9	11879.8	1.56396e+06	2	0	58
12794.1	22674.5	591122	2	0	0
14476.9	22896.4	1.18224e+06	2	0	33
16300.8	6004.9	591122	2	0	0
15502.9	6310.6	835972	2	0	0
7117	14464.5	1.02385e+06	2	0	38
22758.4	15527.2	2.13132e+06	2	0	46
19889.1	5827.8	1.86929e+06	2	0	44
8879.1	11182.4	2.83492e+06	2	0	52
8588	11802.7	1.02385e+06	2	0	58
7984.9	12499.7	1.02385e+06	2	0	45
10377.8	9734	1.77337e+06	2	0	49
23266.7	10287.5	1.67194e+06	2	0	42
7087.9	14478.7	1.02385e+06	2	0	38
19804.4	20450.7	1.67194e+06	2	0	40
12775.3	22696.5	1.18224e+06	2	0	0
14469.9	22908.8	591122	2	0	33
14346.3	6253.6	2.57664e+06	2	0	41
15505.4	6308	591122	2	0	0
18661.7	6212.8	1.56396e+06	2	0	43
8876.6	11204.4	3.64392e+06	2	0	52
22950.5	14518.7	835972	2	0	0
11273.4	8873.2	1.77337e+06	2	0	54
10366	9722.9	2.36449e+06	2	0	49
22712.7	9751.1	591122	2	0	0
8554.1	11794.6	835972	2	0	58
7098.2	14480.6	1.32179e+06	2	0	38
17484.4	6046.9	835972	2	0	0
11643.2	9546.6	1.02385e+06	2	0	48
6652.8	13844.2	1.44795e+06	2	0	51
20038.5	7318.2	2.04771e+06	2	0	34
22703.7	9745.5	591122	2	0	0
14350.5	6242	2.70886e+06	2	0	41
20509.3	6927.3	2.21178e+06	2	0	56
14248.3	7215.4	2.04771e+06	2	0	39
11237	8892.6	1.18224e+06	2	0	54
8575.7	11851.9	835972	2	0	58
6648	13828	2.43726e+06	2	0	51
22760.2	15556.6	1.67194e+06	2	0	46
12776	22689.4	1.18224e+06	2	0	0
19893.2	5816	1.77337e+06	2	0	44
7110.9	14478.5	1.18224e+06	2	0	38
15543.8	6290.3	591122	2	0	0
10406.8	9685.1	835972	2	0	49
20582	20314.6	1.32179e+06	2	0	36
12747.9	22694.7	835972	2	0	0
20036	7305.8	1.96053e+06	2	0	34
11244.4	8865.1	2.50792e+06	2	0	54
11657.4	9525.5	835972	2	0	48
8850.3	11183.5	1.67194e+06	2	0	52
22747	15567.3	2.21178e+06	2	0	46
6646.8	13832.9	2.21178e+06	2	0	51
12767.2	22693	1.18224e+06	2	0	0
14225.7	7222	1.44795e+06	2	0	39
12438.5	7711.7	1.02385e+06	2	0	37
8894	11193.6	2.21178e+06	2	0	52
7938	12409.2	591122	2	0	0
22969.9	14516.5	1.02385e+06	2	0	0
15481.2	6297.5	591122	2	0	0
20470.4	6884.2	835972	2	0	56
22691.2	9328	1.02385e+06	2	0	0
10397.6	9693.9	1.44795e+06	2	0	49
18634.4	6191.7	1.32179e+06	2	0	43
11232.7	8847.9	1.77337e+06	2	0	54
23227.2	13103.8	3.34389e+06	2	0	64
22743	15580.6	1.77337e+06	2	0	46
20594.6	20310.5	1.32179e+06	2	0	36
20024.7	7326.2	2.13132e+06	2	0	34
12397	7752.3	1.32179e+06	2	0	35
22979.8	14475	1.02385e+06	2	0	0
17575.4	6068.1	591122	2	0	0
18655.1	6175.6	1.44795e+06	2	0	43
8872	11182.4	2.70886e+06	2	0	52
11646.7	9537.2	1.18224e+06	2	0	48
7108.6	14464.2	1.32179e+06	2	0	38
17407.2	5427.7	835972	2	0	0
14350.1	6234.1	2.43726e+06	2	0	41
13115.8	7220.3	2.2894e+06	2	0	63
8602.2	11811.5	1.32179e+06	2	0	58
20586.8	20309.9	1.44795e+06	2	0	36
14250.2	7227.6	1.96053e+06	2	0	39
9770.4	10722.7	591122	2	0	0
22948.5	14468.1	591122	2	0	0
12790.3	22686.9	1.02385e+06	2	0	0
11642.2	9533.1	1.18224e+06	2	0	48
10385	9671.3	1.32179e+06	2	0	49
8626.3	11804.2	1.44795e+06	2	0	58
6635.2	13842.4	2.04771e+06	2	0	51
22738.7	15569.9	2.21178e+06	2	0	46
19896.8	5815.3	1.56396e+06	2	0	44
8021.4	12503.6	1.18224e+06	2	0	45
23761	13249.6	3.29123e+06	2	0	68
7134.2	14491.3	1.02385e+06	2	0	38
13095.6	7190.1	3.01414e+06	2	0	63
14223.3	7218.4	1.18224e+06	2	0	39
23217.1	10315.4	1.77337e+06	2	0	42
8641.4	11774	1.02385e+06	2	0	58
23276.7	13088.4	835972	2	0	64
22745	15568	2.21178e+06	2	0	46
18664.3	6211.3	1.44795e+06	2	0	43
11237.4	8868.4	2.57664e+06	2	0	54
9772	10719.9	835972	2	0	0
23749.4	13250.3	3.34389e+06	2	0	68
22969.7	14497.9	1.18224e+06	2	0	0
14334.5	6245.9	2.70886e+06	2	0	41
8598.9	11829.6	1.56396e+06	2	0	58
7099.9	14502.9	1.18224e+06	2	0	38
20523.7	6862	591122	2	0	56
18818.1	6812.1	591122	2	0	0
8859.3	11205.2	3.07156e+06	2	0	52
20590.7	20310.1	1.32179e+06	2	0	36
19904.4	5871.9	591122	2	0	44
14329	6239.2	2.36449e+06	2	0	41
23272.1	10293.8	1.67194e+06	2	0	42
8879.2	11183	2.83492e+06	2	0	52
7108	14507	1.44795e+06	2	0	38
22958.4	14502.6	1.32179e+06	2	0	0
22747.7	15558.2	2.04771e+06	2	0	46
19906.6	5822	2.21178e+06	2	0	44
20865.8	7204.5	591122	2	0	0
17409	5409.6	591122	2	0	0
15484.5	6312.1	835972	2	0	0
8830.7	11182	1.02385e+06	2	0	52
8589.2	11835.5	1.02385e+06	2	0	58
7123.1	14513.4	1.18224e+06	2	0	38
23748.8	13253.9	3.18329e+06	2	0	68
8834.7	11184.4	1.18224e+06	2	0	52
7998	12486.1	1.18224e+06	2	0	45
7090.4	14485.4	1.18224e+06	2	0	38
13110.7	7132.4	1.44795e+06	2	0	63
14242.4	7223.5	2.13132e+06	2	0	39
20515.8	6889.4	2.77261e+06	2	0	56
10366.9	9731.5	2.13132e+06	2	0	49
8015.8	12450	2.36449e+06	2	0	45
8648.6	11787.5	1.32179e+06	2	0	58
7120.3	14496.6	1.44795e+06	2	0	38
22727.6	15546.6	1.18224e+06	2	0	46
19839.3	20444.1	835972	2	0	40
23253	13106.5	4.30343e+06	2	0	64
14331.6	6237.7	2.50792e+06	2	0	41
18636	6178.3	1.18224e+06	2	0	43
22725.6	15560.3	1.44795e+06	2	0	46
19798.6	20459.9	1.67194e+06	2	0	40
12441.4	7711.1	1.02385e+06	2	0	37
10384.7	9684.4	1.96053e+06	2	0	49
22981.5	14467	1.18224e+06	2	0	0
19916	5903.7	591122	2	0	0
11233.5	8854.8	2.04771e+06	2	0	54
8622.9	11824.2	1.44795e+06	2	0	58
7094.3	14471.6	1.32179e+06	2	0	38
10381.1	9669.4	1.56396e+06	2	0	49
22767.2	15567.4	1.18224e+06	2	0	46
23249.4	10306.6	2.2894e+06	2	0	42
10376.1	9683.2	2.43726e+06	2	0	49
7100.7	14505.1	1.02385e+06	2	0	38
22747.9	15567.6	2.2894e+06	2	0	46
19807.9	20459.7	1.77337e+06	2	0	40
8838.7	11207.7	1.44795e+06	2	0	52
23759.7	13258.4	2.89589e+06	2	0	68
14592	23142.1	1.02385e+06	2	0	47
12398.3	7693.4	591122	2	0	0
10350.9	9727.2	2.50792e+06	2	0	49
7115.5	14501.9	1.44795e+06	2	0	38
8621.1	11770	1.02385e+06	2	0	58
7267.9	13139.1	2.95561e+06	2	0	62
23274.2	13099.2	1.32179e+06	2	0	64
13128.1	7170.9	2.21178e+06	2	0	63
23246.6	10298.9	2.21178e+06	2	0	42
23769.3	13258.8	2.2894e+06	2	0	68
6667.5	13824.1	1.67194e+06	2	0	51
11249.6	8853.6	2.70886e+06	2	0	54
8636.7	11793.9	1.32179e+06	2	0	58
23282.8	13089.3	835972	2	0	64
6647.7	13817	2.89589e+06	2	0	51
22745.2	15570.6	2.13132e+06	2	0	46
14242.1	7212.1	2.04771e+06	2	0	39
7138	14498.2	1.02385e+06	2	0	38
19818.3	20452	1.67194e+06	2	0	40
20507.5	6882.4	2.43726e+06	2	0	56
11273.6	8783.6	2.57664e+06	2	0	54
8867.6	11217.1	3.07156e+06	2	0	52
8637.5	11772.6	1.18224e+06	2	0	58
23243.6	13089.4	2.57664e+06	2	0	64
23756.5	13268.8	2.43726e+06	2	0	68
15531.2	6329.6	591122	2	0	0
8023.3	12478.3	1.18224e+06	2	0	45
19929.4	5840.2	1.18224e+06	2	0	44
18651.9	6190.4	1.86929e+06	2	0	43
23244.6	10320	1.44795e+06	2	0	42
8612.9	11811.4	1.77337e+06	2	0	58
14321.7	6234.5	1.86929e+06	2	0	41
20487	6876.3	1.18224e+06	2	0	56
14257.3	7204.4	1.56396e+06	2	0	39
10376.1	9690.8	2.43726e+06	2	0	49
23764.7	13277.8	1.32179e+06	2	0	68
11277.3	8786.2	2.43726e+06	2	0	54
22743.8	15562.1	2.2894e+06	2	0	46
23263.9	10319.1	1.18224e+06	2	0	42
23757.5	13258.9	2.89589e+06	2	0	68
20514.1	6872	1.56396e+06	2	0	56
13137.5	7185.1	3.73858e+06	2	0	63
14248.7	7214.1	1.96053e+06	2	0	39
19904.9	5815.6	1.96053e+06	2	0	44
14339.6	6228.3	2.36449e+06	2	0	41
8056.9	12442.7	1.77337e+06	2	0	45
6652.2	13820	2.83492e+06	2	0	51
22734.9	15559.8	2.04771e+06	2	0	46
11274.8	8801.2	2.70886e+06	2	0	54
23235.3	13089.4	2.2894e+06	2	0	64
19823.1	20466.4	1.18224e+06	2	0	40
14334.3	6240.7	2.64358e+06	2	0	41
8633.5	11783.2	1.56396e+06	2	0	58
8005.9	12453	1.67194e+06	2	0	45
22743.1	15585.9	1.67194e+06	2	0	46
13121.5	7212.5	2.77261e+06	2	0	63
11893	8190.4	835972	2	0	0
6646.9	13832.9	2.21178e+06	2	0	51
19939.9	5808.6	591122	2	0	44
18661.7	6169.9	1.02385e+06	2	0	43
23265.7	10308.3	1.86929e+06	2	0	42
8863.2	11215.4	2.83492e+06	2	0	52
13148.2	7164.7	1.02385e+06	2	0	63
23743.9	13269.3	2.04771e+06	2	0	68
22751.4	15576.9	2.04771e+06	2	0	46
23232.8	10314.1	1.44795e+06	2	0	42
19920.9	5813.6	1.56396e+06	2	0	44
14249.5	7216.2	2.04771e+06	2	0	39
11280.1	8786.4	2.2894e+06	2	0	54
8838.5	11223.1	1.02385e+06	2	0	52
18669.9	6184.8	1.77337e+06	2	0	43
7968.6	12424.4	1.02385e+06	2	0	45
23754.4	13273	1.86929e+06	2	0	68
16238	5939.4	1.56396e+06	2	0	57
13095.2	7160	2.57664e+06	2	0	63
23250.1	10301.8	2.21178e+06	2	0	42
20509.8	6907.5	2.95561e+06	2	0	56
11274.4	8823	2.77261e+06	2	0	54
8886	11205.9	3.4468e+06	2	0	52
6618.1	13804.5	2.04771e+06	2	0	51
18649.6	6179.7	1.56396e+06	2	0	43
13097.8	7133.8	1.67194e+06	2	0	63
8619.7	11782.2	1.18224e+06	2	0	58
19921.1	5828.1	1.67194e+06	2	0	44
8835.8	11220.6	1.02385e+06	2	0	52
8037	12444.1	2.43726e+06	2	0	45
11258.9	8827.9	2.83492e+06	2	0	54
8641.7	11802	1.02385e+06	2	0	58
23254.7	10300.7	2.2894e+06	2	0	42
18649.2	6198.1	1.86929e+06	2	0	43
11268.2	8807.6	2.70886e+06	2	0	54
8838.2	11202.1	1.44795e+06	2	0	52
8613.9	11799.7	1.32179e+06	2	0	58
23220.6	13115.7	2.50792e+06	2	0	64
19908.3	5832.4	2.04771e+06	2	0	44
13105.2	7154.6	2.04771e+06	2	0	63
11273.4	8795.2	2.83492e+06	2	0	54
6644.6	13822.4	2.70886e+06	2	0	51
16949.3	22573.2	835972	2	0	53
20511.4	6893.8	3.12792e+06	2	0	56
14240.1	7232.5	1.67194e+06	2	0	39
8890	11229.7	2.36449e+06	2	0	52
19830	20445.3	1.18224e+06	2	0	40
23234.3	13095	3.07156e+06	2	0	64
23215.1	10296.2	1.44795e+06	2	0	42
8883	11212.8	3.12792e+06	2	0	52
8614.6	11830.7	1.86929e+06	2	0	58
19913.5	5837.6	1.67194e+06	2	0	44
14248.4	7215.1	2.04771e+06	2	0	39
11684.5	9552.4	835972	2	0	48
6635.1	13826	2.70886e+06	2	0	51
11273.1	8789.2	2.77261e+06	2	0	54
9767.5	10702.9	591122	2	0	0
22744.9	15504	2.04771e+06	2	0	46
23262.1	10290.6	2.04771e+06	2	0	42
6608.4	13837.8	1.32179e+06	2	0	51
14252.4	7210.2	1.77337e+06	2	0	39
8652.8	11854.1	1.67194e+06	2	0	58
11282.3	8798.9	2.43726e+06	2	0	54
6635.9	13827.9	2.64358e+06	2	0	51
19811.7	20456.8	1.67194e+06	2	0	40
13064.7	7131.1	1.18224e+06	2	0	63
11267.1	8789.5	2.89589e+06	2	0	54
8883.5	11231.4	2.50792e+06	2	0	52
23238.7	13098.2	3.69155e+06	2	0	64
19900.3	5814.9	1.67194e+06	2	0	44
14353.6	6249.2	2.64358e+06	2	0	41
13036	7143.5	1.02385e+06	2	0	0
23247.4	10297.9	2.21178e+06	2	0	42
7336.4	18447.6	1.44795e+06	2	0	0
19816.8	20453.7	1.77337e+06	2	0	40
20489.6	6893.7	1.32179e+06	2	0	56
11280.8	8779.1	2.2894e+06	2	0	54
10362.1	9700.8	2.70886e+06	2	0	49
8856.5	11201.5	3.01414e+06	2	0	52
6647	13828.5	2.36449e+06	2	0	51
11288.9	8794.8	2.13132e+06	2	0	54
8049.3	12475.3	1.67194e+06	2	0	45
23255.1	10298.9	2.2894e+06	2	0	42
8645.8	11852.8	1.96053e+06	2	0	58
6637.4	13808.7	2.77261e+06	2	0	51
18661.4	6191.5	1.86929e+06	2	0	43
12109.1	23112.9	3.49712e+06	2	0	67
20336.1	7977	835972	2	0	0
8658.1	11863.2	1.77337e+06	2	0	58
11274	8808.7	2.43726e+06	2	0	54
23249.3	10296.4	2.36449e+06	2	0	42
19888.1	5833.9	1.32179e+06	2	0	44
10370.5	9721.6	2.04771e+06	2	0	49
8866.3	11208.6	3.4468e+06	2	0	52
6639.8	13806.6	2.57664e+06	2	0	51
20325.2	7979	835972	2	0	0
11282.1	8787	2.2894e+06	2	0	54
19892.4	5835.9	1.77337e+06	2	0	44
10365.1	9687.9	2.2894e+06	2	0	49
13082.4	7153	2.13132e+06	2	0	63
8875.4	11211.7	3.64392e+06	2	0	52
20342	7987.1	835972	2	0	0
11285.5	8789.1	2.2894e+06	2	0	54
10344.6	9692	1.96053e+06	2	0	49
8641.1	11854.8	1.96053e+06	2	0	58
7263.7	13088.9	2.77261e+06	2	0	62
6681.1	13796.8	591122	2	0	51
20505.4	6886.5	2.64358e+06	2	0	56
14575.4	23151.4	1.44795e+06	2	0	47
13111.3	7129.1	1.18224e+06	2	0	63
18674.5	6192	1.56396e+06	2	0	43
7245.5	13145.3	1.02385e+06	2	0	62
22767.4	15530.2	1.56396e+06	2	0	46
11283.6	8781.9	2.21178e+06	2	0	54
8881.3	11238.9	2.04771e+06	2	0	52
6670.6	13817.1	1.56396e+06	2	0	51
8635.9	11852.7	1.67194e+06	2	0	58
8029.3	12452.9	2.36449e+06	2	0	45
7276.9	13141.2	2.21178e+06	2	0	62
6693.1	13779.6	835972	2	0	51
13086.2	7129.1	1.02385e+06	2	0	63
10371.2	9679.7	2.36449e+06	2	0	49
8855.4	11228.5	1.56396e+06	2	0	52
19899.9	5848.3	1.67194e+06	2	0	44
20515.3	6884.8	2.64358e+06	2	0	56
11265.8	8819.7	2.77261e+06	2	0	54
23245.6	10307.9	2.04771e+06	2	0	42
16289	5970.2	835972	2	0	57
22774.9	15512.5	1.77337e+06	2	0	46
18665.1	6201	1.96053e+06	2	0	43
8846.4	11203.4	1.32179e+06	2	0	52
8657.7	11864.6	1.77337e+06	2	0	58
6648.5	13813.4	2.83492e+06	2	0	51
13077.2	7160.4	1.96053e+06	2	0	63
7257.5	13100.2	4.26264e+06	2	0	62
14546.5	23166	1.02385e+06	2	0	47
10352.6	9710.2	2.50792e+06	2	0	49
23255.9	10294.3	2.50792e+06	2	0	42
8865.9	11226.8	2.43726e+06	2	0	52
6665.4	13816.5	1.86929e+06	2	0	51
18681.2	6190.3	1.44795e+06	2	0	43
16285.6	5968.4	835972	2	0	57
11259.2	8828.4	2.89589e+06	2	0	54
8884.3	11224	2.83492e+06	2	0	52
23239.1	13126.3	4.13785e+06	2	0	64
17496.7	6049.4	1.32179e+06	2	0	0
10346	9676.4	1.67194e+06	2	0	49
8655.9	11864.2	1.77337e+06	2	0	58
6690	13804.9	1.02385e+06	2	0	51
12993.2	7106.2	835972	2	0	0
7265.8	13131.7	3.92106e+06	2	0	62
19880.1	5856.3	1.02385e+06	2	0	44
14562.4	6676.9	835972	2	0	0
23239.3	10293.1	2.04771e+06	2	0	42
6700.9	13789.6	835972	2	0	51
16271.7	5966.4	1.02385e+06	2	0	57
14382	6246.7	835972	2	0	41
10367.2	9719.7	2.2894e+06	2	0	49
8874.9	11203.2	3.64392e+06	2	0	52
23243.4	13139	2.83492e+06	2	0	64
20521	6890.6	2.89589e+06	2	0	56
8661.6	11877.1	1.32179e+06	2	0	58
8065.8	12484.2	1.18224e+06	2	0	45
11262.5	8827.6	2.77261e+06	2	0	54
11659.4	9562.7	1.32179e+06	2	0	48
7271.9	13127.7	4.09541e+06	2	0	62
14537.4	23166.1	835972	2	0	47
17510.3	6075.6	835972	2	0	0
14570.9	6686.5	835972	2	0	0
10369.2	9720.6	2.21178e+06	2	0	49
23244.7	10277.8	1.32179e+06	2	0	42
8869.8	11208.7	3.69155e+06	2	0	52
13070.4	7103.3	1.32179e+06	2	0	63
22756	15502	2.36449e+06	2	0	46
16262.7	5946.6	591122	2	0	0
11255.3	8859.6	2.77261e+06	2	0	54
23244.8	10279.8	1.67194e+06	2	0	42
8654.8	11877.4	1.32179e+06	2	0	58
23228.6	13158.7	1.44795e+06	2	0	64
18687.5	6191.3	1.02385e+06	2	0	43
13081.9	7134.1	1.56396e+06	2	0	63
10388.7	9756.4	591122	2	0	49
8871.6	11204.9	3.73858e+06	2	0	52
7280.2	13152.4	1.18224e+06	2	0	62
11251.1	8833.7	2.57664e+06	2	0	54
22740	15514.4	2.2894e+06	2	0	46
18667.5	6192.8	1.77337e+06	2	0	43
13125.3	7129.3	835972	2	0	63
20529.7	6896.2	2.57664e+06	2	0	56
23241.3	13120.3	4.46287e+06	2	0	64
8869.3	11228.2	2.50792e+06	2	0	52
6684.6	13769.5	1.02385e+06	2	0	51
22746.1	15524.3	2.21178e+06	2	0	46
15067.3	22773	1.02385e+06	2	0	0
11689.6	9555.9	835972	2	0	48
19871.7	5852.2	835972	2	0	44
20522.5	6892.2	2.89589e+06	2	0	56
11267.1	8820.9	2.83492e+06	2	0	54
8646.5	11868.3	1.86929e+06	2	0	58
7270.3	13122.4	4.61681e+06	2	0	62
14572.1	6683	835972	2	0	0
8887.1	11216.9	2.89589e+06	2	0	52
20504.6	20297.5	1.02385e+06	2	0	50
15058.5	22788.8	1.02385e+06	2	0	0
18665.6	6208.1	1.77337e+06	2	0	43
23239.9	13148.3	1.67194e+06	2	0	64
19921.6	5823.5	1.67194e+06	2	0	44
20515.4	6900.7	3.23771e+06	2	0	56
11253.9	8843.3	2.83492e+06	2	0	54
11661.6	9587.1	1.44795e+06	2	0	48
8662.6	11856	1.32179e+06	2	0	58
22744.9	15531	1.77337e+06	2	0	46
14562.6	23133	1.18224e+06	2	0	47
13099.7	7148.1	2.13132e+06	2	0	63
11258.9	8830.9	2.95561e+06	2	0	54
8629.5	11859.8	1.77337e+06	2	0	58
13043.9	7116.4	1.02385e+06	2	0	63
11671.7	9572.1	1.56396e+06	2	0	48
8861.3	11220.2	2.43726e+06	2	0	52
23232.1	13149.3	1.67194e+06	2	0	64
22745.2	15525.7	2.21178e+06	2	0	46
17552.8	6076.1	591122	2	0	0
8612.5	11850.8	1.86929e+06	2	0	58
11266.7	8813.1	2.95561e+06	2	0	54
23236.9	13137.2	2.83492e+06	2	0	64
11693.7	9580.3	1.18224e+06	2	0	48
22748.8	15525.7	2.2894e+06	2	0	46
19914	5845.8	1.44795e+06	2	0	44
13033.6	7107.9	1.18224e+06	2	0	63
10326.3	9754.8	591122	2	0	0
7280.8	13135.8	2.43726e+06	2	0	62
14546.5	23147.7	1.18224e+06	2	0	47
11266.8	8825	2.89589e+06	2	0	54
6716.4	13774.7	591122	2	0	0
20505.3	6901.8	3.12792e+06	2	0	56
8888.7	11208.8	3.01414e+06	2	0	52
11684.7	9594.8	1.18224e+06	2	0	48
8622.2	11819.9	1.56396e+06	2	0	58
8043.6	12487	1.44795e+06	2	0	45
11258.5	8835.5	2.77261e+06	2	0	54
10855.3	10074.8	1.96053e+06	2	0	69
20483.7	20312.9	1.32179e+06	2	0	50
14599.9	23141.9	591122	2	0	47
11679	9581.9	1.67194e+06	2	0	48
8602.5	11844.6	1.86929e+06	2	0	58
7268.8	13121.4	4.6545e+06	2	0	62
8875	11199.6	3.69155e+06	2	0	52
10787.8	10057.7	9.1957e+06	2	0	69
22730.1	15564.2	2.04771e+06	2	0	46
8884	11212.3	3.07156e+06	2	0	52
16246.1	5961.6	2.64358e+06	2	0	57
17510.6	6049.2	1.02385e+06	2	0	0
8601.8	11841.9	1.67194e+06	2	0	58
22755.8	15512.7	2.50792e+06	2	0	46
13064.3	7132.2	1.18224e+06	2	0	63
11670.8	9560	1.44795e+06	2	0	48
6678.7	13750.9	835972	2	0	51
12086.5	23112.6	4.57881e+06	2	0	67
20536	6920.7	1.96053e+06	2	0	56
8614.1	11834.3	1.86929e+06	2	0	58
23239.6	13130.3	3.73858e+06	2	0	64
22738.1	15516.3	2.13132e+06	2	0	46
16917.3	22590.8	1.18224e+06	2	0	53
14565.1	23151.7	1.77337e+06	2	0	47
20559.8	6946.9	591122	2	0	0
13080.9	7101.5	1.18224e+06	2	0	63
11265.2	8814	2.89589e+06	2	0	54
8887.1	11233	2.36449e+06	2	0	52
20503.6	20303.5	1.18224e+06	2	0	50
8087.4	12532.4	1.02385e+06	2	0	0
14608.8	6729.8	1.02385e+06	2	0	0
8884.4	11220	3.01414e+06	2	0	52
7266.7	13117.5	4.83854e+06	2	0	62
22753.9	15508	2.50792e+06	2	0	46
16943.7	22588.4	1.32179e+06	2	0	53
20525.5	6927.3	2.2894e+06	2	0	56
13050.7	7103.7	1.44795e+06	2	0	63
8614.3	11828.8	1.77337e+06	2	0	58
11705.3	9594	835972	2	0	48
23252.8	13114.7	4.34384e+06	2	0	64
7284.2	13132.2	2.36449e+06	2	0	62
20490.8	20307.2	1.56396e+06	2	0	50
13036.9	7092.1	1.18224e+06	2	0	63
11719.5	9582.6	591122	2	0	48
16258.6	5932.6	591122	2	0	0
11264.9	8823.6	2.89589e+06	2	0	54
8881.2	11222.9	2.95561e+06	2	0	52
8628.1	11845.1	1.77337e+06	2	0	58
23230.8	13125.6	3.59565e+06	2	0	64
8086.5	12516.7	835972	2	0	0
15069.8	22777.5	1.02385e+06	2	0	0
14577.4	23159.3	1.32179e+06	2	0	47
13025.1	7075.9	835972	2	0	63
20859.4	7208.5	591122	2	0	0
8610	11862.5	1.86929e+06	2	0	58
8873.9	11219.2	3.23771e+06	2	0	52
20574.8	6934.5	591122	2	0	0
11274.3	8831.2	2.89589e+06	2	0	54
14566	23151.2	1.77337e+06	2	0	47
13020.2	7093.7	1.02385e+06	2	0	63
8625.2	11865.6	1.67194e+06	2	0	58
15057.1	22772.1	1.02385e+06	2	0	0
12106.3	23117.6	2.89589e+06	2	0	67
10882	10055.5	2.64358e+06	2	0	69
7278.3	13109.8	3.92106e+06	2	0	62
11663.6	9573.2	1.56396e+06	2	0	48
14600.3	6715.5	591122	2	0	0
20537.5	6922.7	1.56396e+06	2	0	56
8878.2	11192.6	3.39574e+06	2	0	52
22749.9	15508.4	2.2894e+06	2	0	46
13063	7113.5	1.67194e+06	2	0	63
6659.2	13806.3	2.21178e+06	2	0	51
14597.4	6737.4	835972	2	0	0
23249.6	13121.3	4.38388e+06	2	0	64
8860.7	11221.7	2.21178e+06	2	0	52
8623.8	11830.2	1.56396e+06	2	0	58
22757.7	15522.4	2.21178e+06	2	0	46
8092.2	12549.5	591122	2	0	0
11643.5	9593.4	591122	2	0	48
6646.1	13826.8	2.43726e+06	2	0	51
14553.9	23166.8	1.32179e+06	2	0	47
19908.9	5907.1	591122	2	0	0
13031.3	7060.9	835972	2	0	63
7274.1	13132.8	3.29123e+06	2	0	62
6638.5	13812.9	2.83492e+06	2	0	51
22758.7	15538.4	1.86929e+06	2	0	46
14561.7	23187.9	1.18224e+06	2	0	0
8640.2	11837.7	1.32179e+06	2	0	58
16928.9	22604.3	1.44795e+06	2	0	53
10380.4	9704	1.86929e+06	2	0	49
14963.9	6935.2	1.02385e+06	2	0	0
11650.5	9550.5	1.18224e+06	2	0	48
7272.5	13103	4.50185e+06	2	0	62
6632.9	13808.2	2.57664e+06	2	0	51
14550.7	23145.2	1.18224e+06	2	0	47
8877.4	11220.6	3.18329e+06	2	0	52
14964.2	6917.6	1.18224e+06	2	0	0
11268.6	8869	2.2894e+06	2	0	54
6642.3	13806.8	2.50792e+06	2	0	51
11277.6	8829.2	2.83492e+06	2	0	54
13059.7	7129	1.02385e+06	2	0	63
10386.7	9693.4	1.67194e+06	2	0	49
8873.7	11196.8	3.49712e+06	2	0	52
20518.8	6898.4	3.23771e+06	2	0	56
6637.7	13830.9	2.21178e+06	2	0	51
14573.3	23143.9	1.56396e+06	2	0	47
16239.3	5965.5	2.83492e+06	2	0	57
7264.6	13090.6	3.01414e+06	2	0	62
23235.9	13100.6	3.78503e+06	2	0	64
14567.8	23157.2	1.44795e+06	2	0	47
10845.8	10064.6	2.95561e+06	2	0	69
8590.5	11877.5	2.50792e+06	2	0	58
6618	13842.7	1.18224e+06	2	0	51
13030.1	7156.3	835972	2	0	0
10363.1	9695.1	2.64358e+06	2	0	49
10852.2	10055.3	3.49712e+06	2	0	69
8872.5	11196.6	3.4468e+06	2	0	52
8610.3	11876	1.77337e+06	2	0	58
13096	7159	2.57664e+06	2	0	63
8871.6	11194.1	3.29123e+06	2	0	52
8579.5	11876.7	2.2894e+06	2	0	58
6628.9	13812.4	2.64358e+06	2	0	51
20507.3	6905.2	2.95561e+06	2	0	56
20476.9	20306.3	1.02385e+06	2	0	50
14946.8	6919.2	835972	2	0	0
7264.2	13083.5	2.36449e+06	2	0	62
6637.1	13805.9	2.50792e+06	2	0	51
13073	7172.4	1.86929e+06	2	0	63
11675.9	9599.3	1.18224e+06	2	0	48
7270.2	13086.1	2.43726e+06	2	0	62
10427.2	9727.8	1.44795e+06	2	0	49
8096.5	12526.3	835972	2	0	0
23244.6	13119.2	4.57881e+06	2	0	64
20520.6	6895	3.23771e+06	2	0	56
13089	7185.4	2.50792e+06	2	0	63
11669.8	9566.4	1.32179e+06	2	0	48
6651.7	13798.7	2.13132e+06	2	0	51
8869.7	11195.8	3.34389e+06	2	0	52
16237.8	5966.2	2.77261e+06	2	0	57
10829.1	10048.2	4.91023e+06	2	0	69
14951.1	6899.2	591122	2	0	0
10378.3	9651.8	1.18224e+06	2	0	49
8132.8	12562.2	591122	2	0	0
15562.6	5513	2.83492e+06	2	0	60
20521.4	6891.1	2.89589e+06	2	0	56
16237.7	5946.6	2.13132e+06	2	0	57
7278.3	13107.5	3.73858e+06	2	0	62
6629.7	13806.2	2.21178e+06	2	0	51
11677.9	9585.7	1.56396e+06	2	0	48
10846	10063.8	3.12792e+06	2	0	69
13056.6	7155.3	1.02385e+06	2	0	63
8615	11869.7	1.56396e+06	2	0	58
6639.9	13810.6	2.77261e+06	2	0	51
20498.5	20322.1	1.44795e+06	2	0	50
15563.4	5502	2.43726e+06	2	0	60
13052.1	7155.9	1.02385e+06	2	0	63
10881.9	10054.4	2.70886e+06	2	0	69
7622.5	12227.3	591122	2	0	0
7276.1	13095.3	3.18329e+06	2	0	62
6617.3	13822.4	1.96053e+06	2	0	51
15556.8	5503.8	2.04771e+06	2	0	60
13073.8	7166.3	1.86929e+06	2	0	63
13123.2	7185.3	3.59565e+06	2	0	63
7613.6	12224.8	591122	2	0	0
8585.2	11896.9	2.57664e+06	2	0	58
6618.1	13804.2	2.04771e+06	2	0	51
10827.9	10034.6	3.49712e+06	2	0	69
14960.2	6898.3	835972	2	0	0
13028.4	7131	835972	2	0	0
10362.3	9712.7	2.36449e+06	2	0	49
6616.7	13837.2	1.44795e+06	2	0	51
16235.5	5959.3	2.70886e+06	2	0	57
20521.2	6901	3.18329e+06	2	0	56
23233.7	13105.6	4.05253e+06	2	0	64
13112.3	7165.7	2.57664e+06	2	0	63
11871.4	8244.5	1.02385e+06	2	0	0
20477.1	20303.9	1.02385e+06	2	0	50
8870.2	11194.8	3.34389e+06	2	0	52
20532.7	6902	2.64358e+06	2	0	56
7259.4	13102.3	4.54049e+06	2	0	62
10360.2	9690.1	2.57664e+06	2	0	49
10864.1	10045.5	3.39574e+06	2	0	69
23245.9	13123.1	4.46287e+06	2	0	64
7269.2	13100.3	4.17986e+06	2	0	62
7494.3	18984.6	591122	2	0	0
6649.1	13792.5	1.67194e+06	2	0	51
10374.1	9694.9	2.36449e+06	2	0	49
8874	11188	2.89589e+06	2	0	52
20524.5	6893.4	2.70886e+06	2	0	56
11693.5	9534.4	591122	2	0	0
10842.8	10032.5	2.64358e+06	2	0	69
8139.2	12517.8	835972	2	0	0
6652.1	13812.6	2.70886e+06	2	0	51
16225.6	5953.8	2.2894e+06	2	0	57
10346.3	9678.5	1.67194e+06	2	0	49
6627.2	13832.7	2.04771e+06	2	0	51
14959.3	6944.3	835972	2	0	0
11703.9	9526.4	591122	2	0	0
8877.1	11186.5	2.95561e+06	2	0	52
7248.7	13085	2.2894e+06	2	0	62
19109.1	21142.6	591122	2	0	0
6612.2	13815.3	1.67194e+06	2	0	51
10358.4	9682.4	2.50792e+06	2	0	49
8137.3	12557.4	835972	2	0	0
14950.2	6919.3	835972	2	0	0
20516.2	6896.3	3.18329e+06	2	0	56
13100.2	7158.8	2.43726e+06	2	0	63
8874.5	11192.6	3.34389e+06	2	0	52
19096.5	21149.9	835972	2	0	0
20513.1	6903.3	3.18329e+06	2	0	56
13099	7175.7	2.95561e+06	2	0	63
16235.2	5949.5	2.21178e+06	2	0	57
23243.2	13109.9	4.57881e+06	2	0	64
6622.4	13820.5	2.2894e+06	2	0	51
20516.7	6895.9	3.18329e+06	2	0	56
20496.1	20326.3	1.32179e+06	2	0	50
13092.5	7170.5	2.64358e+06	2	0	63
7237.9	13102.2	2.04771e+06	2	0	62
23230.7	13111.5	4.09541e+06	2	0	64
14964	6950.9	835972	2	0	0
8864.9	11193.1	3.29123e+06	2	0	52
7259.5	13102.4	4.54049e+06	2	0	62
20522	6895.3	3.18329e+06	2	0	56
13056	7151.7	835972	2	0	63
8144	12509.8	835972	2	0	0
23232.6	13123.5	4.05253e+06	2	0	64
15540.1	5497.6	1.02385e+06	2	0	60
16240.5	5956	2.64358e+06	2	0	57
8872.3	11194	3.34389e+06	2	0	52
7273.9	13112.7	4.54049e+06	2	0	62
7483.1	19005.1	591122	2	0	0
13081.1	7170.6	2.36449e+06	2	0	63
23237	13140.6	2.36449e+06	2	0	64
20500	20333.1	1.02385e+06	2	0	50
20515.8	6925.5	2.2894e+06	2	0	56
8866.5	11188.9	3.12792e+06	2	0	52
7279.4	13106.6	3.34389e+06	2	0	62
6608.4	13818.4	1.56396e+06	2	0	51
16241.7	5954.5	2.64358e+06	2	0	57
13137.4	7236.6	1.18224e+06	2	0	0
8565.9	11882.6	2.43726e+06	2	0	58
7270.1	13109	4.69188e+06	2	0	62
8864.3	11186.4	3.07156e+06	2	0	52
23226.2	13150.4	1.56396e+06	2	0	64
10851.5	10049.2	3.59565e+06	2	0	69
6612.1	13802.6	1.56396e+06	2	0	51
19091.2	21152.6	591122	2	0	0
13143.9	7236.7	1.32179e+06	2	0	0
20515.4	6910.9	3.07156e+06	2	0	56
10817.9	10044.1	7.54694e+06	2	0	69
8871.1	11188	2.95561e+06	2	0	52
13100.5	7146	2.13132e+06	2	0	63
10843.4	10042	3.34389e+06	2	0	69
23252.6	13132	3.34389e+06	2	0	64
16239.1	5959.1	2.70886e+06	2	0	57
20523.2	6923.1	2.43726e+06	2	0	56
13072.3	7173.6	1.86929e+06	2	0	63
23229	13137.6	2.21178e+06	2	0	64
13136.3	7180.9	3.49712e+06	2	0	63
7271.4	13100.3	4.22145e+06	2	0	62
8597.9	11889.4	2.36449e+06	2	0	58
16236.2	5969.8	2.77261e+06	2	0	57
16941.5	22596.3	1.44795e+06	2	0	53
13044.4	7177.6	835972	2	0	63
7269.2	13112.7	4.87452e+06	2	0	62
23220.7	13154.2	1.32179e+06	2	0	64
10860.5	10048	3.4468e+06	2	0	69
13098.3	7153.7	2.2894e+06	2	0	63
8582.9	11874.6	2.2894e+06	2	0	58
16947.3	22597.2	1.32179e+06	2	0	53
6835.6	13363.4	835972	2	0	0
10870.5	10060.3	2.89589e+06	2	0	69
23208.7	13174.4	591122	2	0	64
16245.1	5965.5	2.70886e+06	2	0	57
13094.9	7162.5	2.57664e+06	2	0	63
20506.3	6922.8	2.2894e+06	2	0	56
7248.6	13129	3.18329e+06	2	0	62
13112.5	7180.1	2.70886e+06	2	0	63
20510.9	6912.2	2.83492e+06	2	0	56
10832.2	10042.1	3.73858e+06	2	0	69
13100.4	7160.2	2.50792e+06	2	0	63
23213.9	13171.4	1.02385e+06	2	0	64
7253.4	13102	4.13785e+06	2	0	62
16221	5967.9	1.67194e+06	2	0	57
10864.7	10037	3.07156e+06	2	0	69
13099.7	7141.8	2.21178e+06	2	0	63
13121.4	7150.4	835972	2	0	63
8575.9	11888.5	2.83492e+06	2	0	58
16254.3	5996.4	1.56396e+06	2	0	57
7257.9	13112.7	4.69188e+06	2	0	62
15560.1	5516.1	2.70886e+06	2	0	60
16246.9	5991.2	1.56396e+06	2	0	57
13050.6	7181.2	1.02385e+06	2	0	63
16265.2	5980.7	1.56396e+06	2	0	57
23249.9	13122.5	4.42355e+06	2	0	64
16933.4	22599.8	1.56396e+06	2	0	53
13090.1	7174.4	2.70886e+06	2	0	63
16240	5993.2	1.32179e+06	2	0	57
23234	13120.1	4.34384e+06	2	0	64
11842.4	8315.8	1.44795e+06	2	0	55
15536	5524.6	591122	2	0	60
16250.8	5963.3	2.50792e+06	2	0	57
11845.4	8349.1	835972	2	0	55
8613	11877.3	1.56396e+06	2	0	58
23250.4	13129.6	3.69155e+06	2	0	64
16246.3	5978.2	2.57664e+06	2	0	57
13083.6	7150.8	2.21178e+06	2	0	63
15572.5	5520.5	2.95561e+06	2	0	60
13129.9	7200.2	4.05253e+06	2	0	63
11850.6	8326.1	1.18224e+06	2	0	55
7264.8	13118.3	4.91023e+06	2	0	62
11841.3	8296.5	835972	2	0	55
8602.1	11865.8	1.67194e+06	2	0	58
20513.3	6908.9	3.18329e+06	2	0	56
13166.2	7257.6	591122	2	0	0
10863.4	10025.3	2.13132e+06	2	0	69
16953.5	22596.3	1.02385e+06	2	0	53
11864.6	8334.7	835972	2	0	55
11262.2	8795.9	2.83492e+06	2	0	54
7252.8	13103.2	4.26264e+06	2	0	62
20518.8	6910.1	3.34389e+06	2	0	56
11824.6	8324.4	1.32179e+06	2	0	55
10834.2	10012.2	591122	2	0	69
23253.7	13115.3	4.26264e+06	2	0	64
13134	7234.8	1.18224e+06	2	0	0
15548.4	5542	835972	2	0	60
13159	7227	1.02385e+06	2	0	0
11825.6	8340.7	1.02385e+06	2	0	55
10891.2	10024.4	1.02385e+06	2	0	69
16236.4	5960.4	2.70886e+06	2	0	57
23258.7	13121.9	3.4468e+06	2	0	64
8157.7	12556.2	591122	2	0	0
15556	5512.7	2.13132e+06	2	0	60
16239.8	5956.1	2.64358e+06	2	0	57
13171.6	7234.2	591122	2	0	0
15558.5	5523.6	2.13132e+06	2	0	60
13142.8	7243.3	1.32179e+06	2	0	0
10927.2	10027.9	591122	2	0	0
8595.1	11892.7	2.43726e+06	2	0	58
16230.3	5975	2.2894e+06	2	0	57
15561.9	5536.9	1.56396e+06	2	0	60
7236.7	13118	1.86929e+06	2	0	62
13157.5	7255.7	835972	2	0	0
11836.4	8323.6	1.32179e+06	2	0	55
8597.2	11901.6	2.04771e+06	2	0	58
10936.5	10019	591122	2	0	0
15548.4	5509.2	1.86929e+06	2	0	60
20521.9	6910.5	3.39574e+06	2	0	56
7230.1	13125.4	1.18224e+06	2	0	62
13110.7	7204.5	3.29123e+06	2	0	63
11867.3	8305.9	591122	2	0	0
8586.5	11903.2	2.50792e+06	2	0	58
7238.6	13088	1.44795e+06	2	0	62
13107	7204.8	3.12792e+06	2	0	63
15558.5	5516.6	2.50792e+06	2	0	60
10897.1	10044.3	1.44795e+06	2	0	69
8154.2	12551.1	835972	2	0	0
13100.8	7202.8	2.50792e+06	2	0	63
10875.6	10038.2	3.07156e+06	2	0	69
8599.6	11889.7	2.21178e+06	2	0	58
7258.7	13117.5	4.72897e+06	2	0	62
18597.3	6117.3	1.02385e+06	2	0	0
11818	8337.3	1.02385e+06	2	0	55
13141.7	7196.1	3.69155e+06	2	0	63
10871.2	10044.7	3.23771e+06	2	0	69
7258.3	13115.2	4.76578e+06	2	0	62
20515.2	6911.9	2.95561e+06	2	0	56
11829.4	8349	1.02385e+06	2	0	55
10888.2	10041.9	2.43726e+06	2	0	69
15562	5532.8	1.96053e+06	2	0	60
16240.5	5960.2	2.70886e+06	2	0	57
13098.7	7195.5	2.95561e+06	2	0	63
8576.1	11899.5	2.50792e+06	2	0	58
23238.8	13120.7	4.46287e+06	2	0	64
11848.2	8334.3	1.32179e+06	2	0	55
10862.6	10047.9	3.39574e+06	2	0	69
20516.6	6912.9	3.01414e+06	2	0	56
13142	7194.5	3.73858e+06	2	0	63
8561.3	11896.3	1.96053e+06	2	0	58
23249.4	13079.7	1.02385e+06	2	0	64
10876.5	10055.9	2.83492e+06	2	0	69
16254.4	5978	2.2894e+06	2	0	57
8564.5	11905.3	1.44795e+06	2	0	58
8148.1	12523.5	835972	2	0	0
8593.6	11886.4	2.57664e+06	2	0	58
16247.5	5968.6	2.64358e+06	2	0	57
10863.6	10041.3	3.29123e+06	2	0	69
20518.3	6912.8	3.01414e+06	2	0	56
13114.6	7208.3	3.01414e+06	2	0	63
10846.6	10035.7	3.01414e+06	2	0	69
11837.3	8309.7	1.18224e+06	2	0	55
13137.5	7198.6	3.92106e+06	2	0	63
10879.7	10063.2	2.13132e+06	2	0	69
16247.6	5984.8	2.21178e+06	2	0	57
7252.9	13132.9	3.07156e+06	2	0	62
16261.3	5984.9	1.56396e+06	2	0	57
8587.8	11902.9	2.43726e+06	2	0	58
16237.4	5969.7	2.77261e+06	2	0	57
10868.3	10048.9	3.29123e+06	2	0	69
15585.9	5522.2	2.50792e+06	2	0	60
13143.6	7198.2	3.59565e+06	2	0	63
13118.1	7197.8	3.78503e+06	2	0	63
10903.2	10054.3	1.02385e+06	2	0	69
8584.5	11907.3	1.96053e+06	2	0	58
7264.9	13120.7	4.69188e+06	2	0	62
22101.1	18685.6	591122	2	0	0
20516.7	6918.5	2.64358e+06	2	0	56
13132.7	7197.7	4.05253e+06	2	0	63
15577.9	5509.7	2.89589e+06	2	0	60
8588	11900	2.57664e+06	2	0	58
10869.4	10048.2	3.39574e+06	2	0	69
7268.8	13101	4.30343e+06	2	0	62
7281.1	13117	3.69155e+06	2	0	62
10870.2	10042.8	3.34389e+06	2	0	69
8586.8	11885.5	2.77261e+06	2	0	58
15593.4	5511.1	2.2894e+06	2	0	60
10877	10036.3	2.89589e+06	2	0	69
13144.1	7187.6	3.59565e+06	2	0	63
7280.4	13130.9	2.95561e+06	2	0	62
15586.3	5498.8	2.2894e+06	2	0	60
13140.8	7200.9	3.73858e+06	2	0	63
10878.6	10048.6	3.12792e+06	2	0	69
7276.8	13129.1	3.64392e+06	2	0	62
22485.6	16266.4	1.67194e+06	2	0	59
15566.9	5523.2	2.70886e+06	2	0	60
10873.7	10055.5	2.95561e+06	2	0	69
8584.1	11889.6	2.89589e+06	2	0	58
23257.2	13116.8	3.92106e+06	2	0	64
10857.6	10048.1	3.39574e+06	2	0	69
13102.5	7176.2	2.95561e+06	2	0	63
7276	13128.2	3.69155e+06	2	0	62
22005.2	8528.7	835972	2	0	0
23263.7	13118.9	3.01414e+06	2	0	64
22487.9	16269.1	1.77337e+06	2	0	59
16247.4	5972.4	2.83492e+06	2	0	57
13097.8	7191.8	3.12792e+06	2	0	63
15580.2	5532.3	2.04771e+06	2	0	60
7273.1	13122.8	4.46287e+06	2	0	62
13125.7	7209.4	3.01414e+06	2	0	63
8579.9	11884	2.64358e+06	2	0	58
16245.9	5970.4	2.64358e+06	2	0	57
10876.4	10046.2	3.23771e+06	2	0	69
15577.1	5509.6	2.95561e+06	2	0	60
10898.2	10066.2	1.18224e+06	2	0	69
7258.1	13125.7	4.22145e+06	2	0	62
10857.6	10045.2	3.49712e+06	2	0	69
8576.4	11875.4	2.2894e+06	2	0	58
7272.3	13115	4.69188e+06	2	0	62
15577.4	5522.1	2.89589e+06	2	0	60
23244.7	13119.3	4.57881e+06	2	0	64
12818.4	7156.3	835972	2	0	0
22492.9	16267.5	1.67194e+06	2	0	59
8573.6	11895.1	2.64358e+06	2	0	58
23246.5	13120.7	4.54049e+06	2	0	64
12105.5	23089.6	4.50185e+06	2	0	67
10867.3	10035.9	2.89589e+06	2	0	69
7266.1	13121.9	4.61681e+06	2	0	62
23251.5	13119	4.38388e+06	2	0	64
12126.9	23118.2	1.18224e+06	2	0	67
16229.5	6004.4	591122	2	0	57
10866.5	10033.2	2.89589e+06	2	0	69
7248.9	13125.5	3.49712e+06	2	0	62
13079	7182.5	2.13132e+06	2	0	63
8576	11867	1.77337e+06	2	0	58
22012.6	8523	835972	2	0	0
23238	13114.8	4.50185e+06	2	0	64
13127.6	7196.3	4.17986e+06	2	0	63
7255.1	13121.6	4.42355e+06	2	0	62
10877	10059.4	2.50792e+06	2	0	69
22491.2	16268.4	1.77337e+06	2	0	59
8579.9	11894.1	3.01414e+06	2	0	58
7271.6	13108.5	4.61681e+06	2	0	62
13142.5	7231.7	1.32179e+06	2	0	0
10850.5	10029.8	2.50792e+06	2	0	69
22487.9	16276	1.77337e+06	2	0	59
8571.5	11890.4	2.64358e+06	2	0	58
10882.7	10034.6	2.36449e+06	2	0	69
8563.5	11896.7	1.96053e+06	2	0	58
7258.4	13111.7	4.72897e+06	2	0	62
23243.2	13105.3	4.50185e+06	2	0	64
17178.9	5592.1	1.77337e+06	2	0	61
13100	7197.3	2.83492e+06	2	0	63
10880	10058.7	2.43726e+06	2	0	69
22487.9	16287.8	1.44795e+06	2	0	59
7269.2	13107.5	4.72897e+06	2	0	62
23254.8	13100.2	3.49712e+06	2	0	64
10866.3	10030.4	2.77261e+06	2	0	69
17186.4	5621	1.18224e+06	2	0	61
23238.5	13125.1	4.22145e+06	2	0	64
22490.2	16271.7	1.77337e+06	2	0	59
13118.9	7193.8	3.73858e+06	2	0	63
17166.2	5599.3	2.2894e+06	2	0	61
10872.9	10044.2	3.23771e+06	2	0	69
8581.1	11885.9	2.83492e+06	2	0	58
7257.6	13120.2	4.54049e+06	2	0	62
13090.3	7196.8	2.43726e+06	2	0	63
8576.5	11889.1	2.83492e+06	2	0	58
7259.8	13112.4	4.76578e+06	2	0	62
17174.8	5612.2	2.21178e+06	2	0	61
10832.6	10046.3	4.05253e+06	2	0	69
22491.7	16270.4	1.77337e+06	2	0	59
15575.5	5496.5	2.13132e+06	2	0	60
17162.9	5612	2.21178e+06	2	0	61
23247.5	13109.5	4.57881e+06	2	0	64
12390.6	8633.8	835972	2	0	0
17175	5603.8	2.2894e+06	2	0	61
13128.6	7191.4	4.09541e+06	2	0	63
10846.1	10044.2	3.59565e+06	2	0	69
23248.3	13114.1	4.69188e+06	2	0	64
15583	5510.6	2.64358e+06	2	0	60
7260.4	13095.3	3.73858e+06	2	0	62
15557.3	5502.5	2.04771e+06	2	0	60
7261	13108	4.76578e+06	2	0	62
17175.6	5599.1	2.21178e+06	2	0	61
23230.4	13113.3	4.09541e+06	2	0	64
22493.7	16268.5	1.67194e+06	2	0	59
15579.8	5507.4	2.77261e+06	2	0	60
10865	10053.1	3.49712e+06	2	0	69
7267.7	13111.9	4.83854e+06	2	0	62
23236.6	13114.2	4.46287e+06	2	0	64
15578	5510.4	2.89589e+06	2	0	60
10863.4	10046.8	3.39574e+06	2	0	69
13126.7	7194.6	4.26264e+06	2	0	63
7267.4	13116.6	4.8023e+06	2	0	62
22492.2	16269.6	1.77337e+06	2	0	59
15569.7	5505.9	2.89589e+06	2	0	60
22012.2	8519.6	835972	2	0	0
10848.1	10068.6	2.70886e+06	2	0	69
13079	7186.8	2.04771e+06	2	0	63
10829.2	10045.5	4.76578e+06	2	0	69
17174.9	5596	2.13132e+06	2	0	61
13120.2	7214.2	2.64358e+06	2	0	63
17170.2	5617.8	2.04771e+06	2	0	61
23244.8	13113.9	4.72897e+06	2	0	64
10808.5	10029.4	5.99923e+06	2	0	69
23241.8	13106.1	4.61681e+06	2	0	64
13133.7	7202.6	3.96537e+06	2	0	63
7256.7	13111.2	4.6545e+06	2	0	62
12371.4	8626.4	591122	2	0	0
10835.4	10043.6	3.59565e+06	2	0	69
13087.6	7186	2.50792e+06	2	0	63
7265.4	13117	4.83854e+06	2	0	62
23234.9	13112.6	4.42355e+06	2	0	64
10808.7	10037.8	8.16947e+06	2	0	69
15581.5	5522.6	2.50792e+06	2	0	60
17157.9	5612.8	1.77337e+06	2	0	61
13114.6	7201.8	3.64392e+06	2	0	63
7268.5	13121.2	4.6545e+06	2	0	62
12387.6	8643.3	591122	2	0	0
10833.2	10055	4.34384e+06	2	0	69
23259.9	13107.9	3.54673e+06	2	0	64
15569.2	5503.8	2.70886e+06	2	0	60
17174.8	5597.8	2.13132e+06	2	0	61
13123.7	7210.9	2.89589e+06	2	0	63
23245.7	13106.5	4.50185e+06	2	0	64
15577.5	5500.6	2.43726e+06	2	0	60
13139.4	7195.3	3.78503e+06	2	0	63
10841.4	10072.8	2.64358e+06	2	0	69
17155.3	5609.4	1.67194e+06	2	0	61
23241.4	13114.6	4.61681e+06	2	0	64
15572.9	5510.7	3.12792e+06	2	0	60
13143.6	7186.2	3.59565e+06	2	0	63
10831.4	10067.4	3.59565e+06	2	0	69
7261.1	13118.6	4.83854e+06	2	0	62
17179.3	5612.7	2.04771e+06	2	0	61
10826	10077.6	2.50792e+06	2	0	69
17174.4	5598.5	2.21178e+06	2	0	61
10848.9	10063	3.12792e+06	2	0	69
18592.4	6136.8	1.18224e+06	2	0	0
13107.4	7178	2.89589e+06	2	0	63
15590.9	5510.1	2.2894e+06	2	0	60
17158.2	5606.8	2.13132e+06	2	0	61
10850.8	10059.3	3.4468e+06	2	0	69
17159.4	5626	1.32179e+06	2	0	61
13105.1	7201.2	2.95561e+06	2	0	63
15589.6	5530.5	1.77337e+06	2	0	60
17165	5594.7	1.96053e+06	2	0	61
23244.6	13097.2	3.73858e+06	2	0	64
15587.7	5514.2	2.64358e+06	2	0	60
10837.4	10067.1	3.23771e+06	2	0	69
18594.1	6128.5	1.32179e+06	2	0	0
13123.6	7209.3	3.01414e+06	2	0	63
15578.7	5516.5	2.89589e+06	2	0	60
10844.5	10065.3	3.01414e+06	2	0	69
7256.8	13112.4	4.69188e+06	2	0	62
13128.4	7202.1	3.87624e+06	2	0	63
15576.8	5513	3.01414e+06	2	0	60
7241.4	13117.4	3.07156e+06	2	0	62
23261.3	13109.8	3.39574e+06	2	0	64
18581	6124.9	1.18224e+06	2	0	0
10865.7	10088.6	591122	2	0	69
13099.6	7231.6	835972	2	0	63
18589.6	6137.8	1.18224e+06	2	0	0
10847.8	10054.8	3.64392e+06	2	0	69
7271	13113.4	4.76578e+06	2	0	62
23242.2	13118.8	4.46287e+06	2	0	64
15573.2	5523.7	2.83492e+06	2	0	60
7257.3	13128	4.13785e+06	2	0	62
13083.6	7218.7	1.02385e+06	2	0	63
10856.5	10038.1	3.29123e+06	2	0	69
13106	7204.3	3.01414e+06	2	0	63
10832.6	10056.2	4.54049e+06	2	0	69
10837.9	10057	3.73858e+06	2	0	69
7265.1	13088	2.70886e+06	2	0	62
23258.5	13126	3.29123e+06	2	0	64
10836.1	10046.8	3.78503e+06	2	0	69
7252.4	13116.4	4.46287e+06	2	0	62
18601.5	6136.1	1.18224e+06	2	0	0
13099.1	7229.5	1.18224e+06	2	0	63
10835.7	10068.2	3.23771e+06	2	0	69
10836.1	10065.3	3.54673e+06	2	0	69
23254.1	13100.1	3.39574e+06	2	0	64
10825.3	10051.8	6.02828e+06	2	0	69
7263.3	13120.4	4.6545e+06	2	0	62
7271	13131.7	3.78503e+06	2	0	62
13091.7	7209.8	2.04771e+06	2	0	63
12678.7	7402.6	1.02385e+06	2	0	0
12665.2	7397.3	591122	2	0	0
10837.4	10051.5	3.96537e+06	2	0	69
7261.1	13103.5	4.69188e+06	2	0	62
12674.5	7416.8	835972	2	0	0
10836	10055.8	3.87624e+06	2	0	69
7258.5	13108.9	4.72897e+06	2	0	62
23251.8	13120.9	4.34384e+06	2	0	64
13101	7211.6	2.36449e+06	2	0	63
12689.9	7419.1	835972	2	0	0
13149.5	7194.9	3.34389e+06	2	0	63
13125.8	7211.6	2.83492e+06	2	0	63
7259.7	13111.3	4.72897e+06	2	0	62
10847.4	10048.8	3.83091e+06	2	0	69
13140.8	7180.5	3.54673e+06	2	0	63
23239.9	13114.7	4.54049e+06	2	0	64
7264.5	13112.9	4.87452e+06	2	0	62
10844	10023.5	1.96053e+06	2	0	69
7263.5	13125.5	4.46287e+06	2	0	62
23240.6	13109.7	4.57881e+06	2	0	64
10832.8	10051.1	4.54049e+06	2	0	69
23253.5	13120.1	4.26264e+06	2	0	64
10852.9	10063.4	3.01414e+06	2	0	69
10833.1	10034.9	3.07156e+06	2	0	69
17185.4	5603	2.04771e+06	2	0	61
7261.1	13113.6	4.83854e+06	2	0	62
23258.4	13113.3	3.83091e+06	2	0	64
13132.9	7187.4	3.92106e+06	2	0	63
13075	7197.9	1.44795e+06	2	0	63
10845.7	10030	2.36449e+06	2	0	69
17186.6	5594.6	1.77337e+06	2	0	61
13129.6	7190.9	4.05253e+06	2	0	63
10830.6	10036.4	3.4468e+06	2	0	69
23244.9	13122.1	4.46287e+06	2	0	64
13141.8	7187.1	3.69155e+06	2	0	63
7269.3	13113.1	4.87452e+06	2	0	62
12750.5	22678.3	591122	2	0	0
10832.4	10060.9	4.30343e+06	2	0	69
17199.4	5594.3	835972	2	0	61
13155.6	7189.8	2.95561e+06	2	0	63
10825.2	10065.8	4.57881e+06	2	0	69
23245.1	13113.8	4.72897e+06	2	0	64
13158.3	7192.7	2.70886e+06	2	0	63
7224.6	13095.4	1.02385e+06	2	0	62
7252	13134.8	2.64358e+06	2	0	62
7261.7	13120.4	4.61681e+06	2	0	62
7274.2	13110.8	4.50185e+06	2	0	62
7258.8	13100.4	4.38388e+06	2	0	62
10846.8	10051.9	3.78503e+06	2	0	69
7255.9	13098.6	3.87624e+06	2	0	62
13106.1	7186.3	3.29123e+06	2	0	63
10811.6	10056.9	8.31782e+06	2	0	69
10821.2	10077.2	2.83492e+06	2	0	69
10819.6	10041.8	6.89361e+06	2	0	69
13139.1	7193.8	3.78503e+06	2	0	63
10810.3	10048.2	8.88651e+06	2	0	69
13143.4	7190.7	3.69155e+06	2	0	63
10821.5	10069.7	4.57881e+06	2	0	69
7259.5	13099.1	4.26264e+06	2	0	62
13056	7207.3	591122	2	0	63
7255.1	13111.7	4.72897e+06	2	0	62
10807.8	10070.1	6.14312e+06	2	0	69
13135.5	7190.9	3.83091e+06	2	0	63
7266	13118.9	4.76578e+06	2	0	62
10797.8	10059.8	9.51321e+06	2	0	69
10778.4	10063.2	6.55586e+06	2	0	69
23235.1	13102.9	4.00918e+06	2	0	64
10790.9	10058.3	9.53155e+06	2	0	69
13110.9	7177.6	2.64358e+06	2	0	63
10799.1	10074.8	5.11927e+06	2	0	69
7249.2	13103.3	3.64392e+06	2	0	62
13058	7172.4	1.56396e+06	2	0	63
10785.1	10111.1	835972	2	0	0
10782.9	10131.4	835972	2	0	0
13018.6	7204.9	591122	2	0	0
10759.9	10117	591122	2	0	0
13143.4	7194.5	3.64392e+06	2	0	63
7259.5	13119.1	4.69188e+06	2	0	62
10780.2	10129.6	1.02385e+06	2	0	0
23245.3	13106.7	4.54049e+06	2	0	64
13115.9	7190.8	3.54673e+06	2	0	63
13136.3	7191	3.83091e+06	2	0	63
13144.8	7189.4	3.59565e+06	2	0	63
10771.7	10130.2	1.02385e+06	2	0	0
13139.7	7199.5	3.87624e+06	2	0	63
10787.5	10108.6	591122	2	0	0
13143.3	7194.6	3.64392e+06	2	0	63
7260.5	13111.1	4.72897e+06	2	0	62
13142.7	7197.8	3.64392e+06	2	0	63
13140.6	7194.8	3.78503e+06	2	0	63
7236.6	13092.7	1.67194e+06	2	0	62
7247.6	13102.3	3.34389e+06	2	0	62
23235.8	13111.3	4.46287e+06	2	0	64
13066.6	7191.6	1.44795e+06	2	0	63
13098.3	7202.3	2.50792e+06	2	0	63
13141.6	7188.8	3.73858e+06	2	0	63
13123.6	7188.2	3.87624e+06	2	0	63
23238.8	13109.4	4.57881e+06	2	0	64
13134.7	7190.5	3.83091e+06	2	0	63
13112.8	7181.9	2.95561e+06	2	0	63
13034	7202.7	591122	2	0	0
10778.2	10044.5	7.52375e+06	2	0	69
13108.3	7183.3	2.89589e+06	2	0	63
13152.2	7183.5	3.12792e+06	2	0	63
10791.1	10047.5	9.78481e+06	2	0	69
23242.5	13115	4.72897e+06	2	0	64
13139.1	7185.4	3.73858e+06	2	0	63
10781.9	10041.9	7.95273e+06	2	0	69
23245	13108.9	4.61681e+06	2	0	64
13114.2	7185.5	3.23771e+06	2	0	63
13110.6	7167.8	2.70886e+06	2	0	63
10805.4	10052.2	9.53155e+06	2	0	69
10789.3	10056.7	9.49482e+06	2	0	69
13113.5	7181.2	2.83492e+06	2	0	63
10801.8	10036.7	8.72781e+06	2	0	69
13123.4	7207.9	3.18329e+06	2	0	63
10786.1	10035.3	7.54694e+06	2	0	69
10783.5	10029.6	5.97004e+06	2	0	69
22419	16226.9	1.77337e+06	2	0	65
13110.1	7186.9	3.34389e+06	2	0	63
22434.9	16224.8	1.56396e+06	2	0	65
13123.5	7200.4	3.78503e+06	2	0	63
23241.8	13112.7	4.69188e+06	2	0	64
10806.2	10044.2	9.1957e+06	2	0	69
10800.3	10039.1	9.29021e+06	2	0	69
12810.8	7150.5	591122	2	0	0
23238	13097.3	3.64392e+06	2	0	64
10804.1	10041.8	9.29021e+06	2	0	69
23239.3	13106.8	4.50185e+06	2	0	64
10792.7	10031.8	7.61607e+06	2	0	69
10794.3	10051	1.01529e+07	2	0	69
23753.3	13249.7	3.39574e+06	2	0	68
10779.6	10035	6.47542e+06	2	0	69
23754.3	13247.8	3.29123e+06	2	0	68
10785.4	10019.8	3.54673e+06	2	0	69
23750.2	13233	2.89589e+06	2	0	68
23756.3	13259.7	2.95561e+06	2	0	68
23745.1	13265.7	2.36449e+06	2	0	68
10795.7	10049.8	1.01529e+07	2	0	69
23752.1	13243.7	3.12792e+06	2	0	68
23245.5	13116.6	4.69188e+06	2	0	64
10785	10042.4	8.64737e+06	2	0	69
23237	13114.9	4.46287e+06	2	0	64
10784.4	10050.9	8.86683e+06	2	0	69
10803.6	10045.7	9.64091e+06	2	0	69
13448.7	22835	1.32179e+06	2	0	0
12837	7153.7	835972	2	0	0
13443.5	22838	1.32179e+06	2	0	0
10803.4	10056.6	9.58638e+06	2	0	69
10807.1	10047.9	9.38377e+06	2	0	69
23222.6	13107.1	2.83492e+06	2	0	64
10798	10057.8	9.76694e+06	2	0	69
23238	13108.4	4.57881e+06	2	0	64
12832.1	7124.7	835972	2	0	0
10788.4	10032.3	7.45376e+06	2	0	69
13442.1	22814.5	1.18224e+06	2	0	0
10790.4	10040.6	9.13852e+06	2	0	69
13439.3	22825	1.44795e+06	2	0	0
13438.5	22825.6	1.44795e+06	2	0	0
12110.4	23105.4	4.13785e+06	2	0	67
10798.8	10038.1	9.02308e+06	2	0	69
13444.8	22825.9	1.44795e+06	2	0	0
13445.1	22824.9	1.44795e+06	2	0	0
10800.6	10052.2	1.00317e+07	2	0	69
12843.6	7142.6	835972	2	0	0
10798.9	10045.7	1.00491e+07	2	0	69
10776.1	10054.6	7.14255e+06	2	0	69
10795.1	10040.2	9.36513e+06	2	0	69
12827.9	7134.8	835972	2	0	0
12111.8	23113.1	3.07156e+06	2	0	67
10782.9	10045.5	8.44291e+06	2	0	69
10801.5	10049	1.00664e+07	2	0	69
12106.9	23113.8	3.64392e+06	2	0	67
14566.7	23189.9	1.18224e+06	2	0	0
10799	10054.1	1.00142e+07	2	0	69
12102.9	23105.9	5.11927e+06	2	0	67
14574.1	23189.6	1.02385e+06	2	0	0
10784.1	10042.8	8.48419e+06	2	0	69
12860.9	7028	591122	2	0	0
10788.3	10046.8	9.62277e+06	2	0	69
10796.4	10042.2	9.69512e+06	2	0	69
10807.9	10060	8.46358e+06	2	0	69
10788.7	10053.2	9.65901e+06	2	0	69
10830.4	10054.7	5.01583e+06	2	0	69
10804.1	10042.9	9.40237e+06	2	0	69
12113.9	23111.3	3.01414e+06	2	0	67
12867.2	7026.4	591122	2	0	0
14555.4	23196.7	835972	2	0	0
10793.2	10059.5	9.40237e+06	2	0	69
12101.9	23103.8	5.25401e+06	2	0	67
10809	10056.6	8.66755e+06	2	0	69
10797.5	10032	7.68458e+06	2	0	69
10806.6	10049.9	9.43946e+06	2	0	69
14572.4	23182.9	1.02385e+06	2	0	0
10792.8	10041.1	9.45795e+06	2	0	69
10767.2	10031.7	3.69155e+06	2	0	69
12098	23108.4	5.18707e+06	2	0	67
10781.9	10040.8	7.86436e+06	2	0	69
22436.4	16219.1	1.56396e+06	2	0	65
10783.2	10046.8	8.66755e+06	2	0	69
10785.5	10044.6	8.96481e+06	2	0	69
12106.2	23100.1	5.08502e+06	2	0	67
22433.3	16221.6	1.56396e+06	2	0	65
10800.7	10051.7	1.00664e+07	2	0	69
22443.7	16222.4	1.18224e+06	2	0	65
10804.4	10052.1	9.62277e+06	2	0	69
10784.6	10057.9	8.48419e+06	2	0	69
12102	23097.8	5.25401e+06	2	0	67
10789.6	10043.7	9.53155e+06	2	0	69
10783.4	10024.7	4.6545e+06	2	0	69
10773.7	10029.6	4.26264e+06	2	0	69
12105.9	23096.8	5.01583e+06	2	0	67
10789.5	10050.8	9.78481e+06	2	0	69
10775.4	10045.6	7.09346e+06	2	0	69
10773.2	10051.8	6.63533e+06	2	0	69
10806	10038.9	8.62714e+06	2	0	69
12093.6	23101.1	5.51362e+06	2	0	67
10794.7	10047.8	1.01011e+07	2	0	69
10785.6	10048.2	9.15762e+06	2	0	69
12106.4	23101.1	4.94568e+06	2	0	67
22424.5	16210.1	1.77337e+06	2	0	65
19920.7	19811.1	591122	2	0	0
10800.3	10041.3	9.64091e+06	2	0	69
19924.7	19827.6	591122	2	0	0
10795.3	10070.2	6.36658e+06	2	0	69
10787.9	10044.2	9.29021e+06	2	0	69
22410.9	16221.3	1.44795e+06	2	0	65
22412.2	16208.6	1.44795e+06	2	0	65
10783.2	10049.3	8.70777e+06	2	0	69
10777.3	10037.1	6.44838e+06	2	0	69
10788.9	10046.1	9.67708e+06	2	0	69
10790.3	10049.3	9.73109e+06	2	0	69
10781.2	10059.8	7.63898e+06	2	0	69
10774.2	10065.8	5.25401e+06	2	0	69
10790.1	10075.5	5.15328e+06	2	0	69
10792.1	10044.1	9.80265e+06	2	0	69
10788.2	10056.6	9.34646e+06	2	0	69
22426.5	16219.2	1.86929e+06	2	0	65
22413.5	16225	1.44795e+06	2	0	65
10765.8	10051.6	4.94568e+06	2	0	69
10775.3	10064	5.66984e+06	2	0	69
10783.4	10052.5	8.62714e+06	2	0	69
10774.7	10064.1	5.66984e+06	2	0	69
10798.3	10069.8	6.60894e+06	2	0	69
10794.5	10048.8	1.01184e+07	2	0	69
10788.6	10050.1	9.69512e+06	2	0	69
10788.5	10044.5	9.43946e+06	2	0	69
10795	10043.8	9.83823e+06	2	0	69
22420.6	16214	1.77337e+06	2	0	65
10780.2	10041.7	7.63898e+06	2	0	69
10779.7	10077.8	3.96537e+06	2	0	69
10775.5	10058.5	6.71385e+06	2	0	69
10783.8	10035.6	7.21556e+06	2	0	69
12101.9	23099.6	5.3201e+06	2	0	67
10779.1	10030	5.44987e+06	2	0	69
10785.7	10047.5	9.17668e+06	2	0	69
10793.5	10043.3	9.74903e+06	2	0	69
10793.9	10021.4	4.38388e+06	2	0	69
10755.5	10041.5	2.13132e+06	2	0	69
10772.8	10041	6.0572e+06	2	0	69
10749.4	10053.7	1.32179e+06	2	0	69
10768.2	10024	2.43726e+06	2	0	69
10787.4	10062.1	8.23337e+06	2	0	69
23759.8	13222.7	2.13132e+06	2	0	68
10792.6	10038.4	9.1002e+06	2	0	69
12099	23099.3	5.38538e+06	2	0	67
23758.8	13221.5	2.04771e+06	2	0	68
10790.3	10051.8	9.80265e+06	2	0	69
12079.7	23106	4.69188e+06	2	0	67
12096.7	23094.7	5.22065e+06	2	0	67
10786	10052.6	9.1002e+06	2	0	69
10781.1	10058.9	7.70729e+06	2	0	69
23284.9	12247	1.32179e+06	2	0	66
12097.4	23096.8	5.35284e+06	2	0	67
10774.1	10068.7	4.83854e+06	2	0	69
23272.2	12250.2	1.32179e+06	2	0	66
10781.8	10055.2	8.29679e+06	2	0	69
10775	10056.1	6.86821e+06	2	0	69
10781.3	10051.3	8.35972e+06	2	0	69
12102.1	23097.5	5.25401e+06	2	0	67
12096.9	23084.6	4.6545e+06	2	0	67
10774.9	10044.2	6.86821e+06	2	0	69
12097.5	23098.1	5.35284e+06	2	0	67
12095.4	23096.6	5.3201e+06	2	0	67
10773	10068.9	4.72897e+06	2	0	69
23750.1	13237.4	3.07156e+06	2	0	68
10787.6	10040.8	8.80752e+06	2	0	69
10779.6	10047.7	7.93073e+06	2	0	69
23275	12256.2	1.44795e+06	2	0	66
10789.5	10064.7	7.95273e+06	2	0	69
10783.3	10048.1	8.66755e+06	2	0	69
12093.7	23090.4	5.15328e+06	2	0	67
23756	13237.8	3.07156e+06	2	0	68
12088.6	23098.2	5.48184e+06	2	0	67
10781.6	10047.6	8.40142e+06	2	0	69
23270.2	12257.5	1.56396e+06	2	0	66
23754.8	13236	3.07156e+06	2	0	68
10788.7	10048.8	9.67708e+06	2	0	69
12082.7	23095.5	5.15328e+06	2	0	67
12098.3	23087	4.8023e+06	2	0	67
23252.4	12250.5	1.02385e+06	2	0	66
23744.4	13247.2	3.07156e+06	2	0	68
12095	23084.1	4.69188e+06	2	0	67
10789.6	10027.2	5.76154e+06	2	0	69
23752.5	13247.4	3.29123e+06	2	0	68
12097.7	23094.6	5.22065e+06	2	0	67
10764.1	10044	4.13785e+06	2	0	69
10780.5	10029.8	5.54521e+06	2	0	69
23759	13240.7	3.29123e+06	2	0	68
23744.1	13238.8	2.89589e+06	2	0	68
10783.1	10035	7.04403e+06	2	0	69
12095.3	23094.2	5.25401e+06	2	0	67
23763.3	13237.5	2.95561e+06	2	0	68
10793.8	10051.5	1.01872e+07	2	0	69
10791.8	10027.3	6.0572e+06	2	0	69
10787.5	10047.6	9.49482e+06	2	0	69
23760.3	13233.9	2.89589e+06	2	0	68
10775.9	10061	6.44838e+06	2	0	69
10786.2	10050.2	9.17668e+06	2	0	69
23760.4	13234.4	2.89589e+06	2	0	68
23756.5	13231.9	2.89589e+06	2	0	68
10778.7	10057.2	7.47717e+06	2	0	69
10771	10048.9	6.31145e+06	2	0	69
10769	10044.3	5.57663e+06	2	0	69
10774.4	10043.7	6.73983e+06	2	0	69
12095.9	23086.5	4.91023e+06	2	0	67
10785.5	10057.9	8.68768e+06	2	0	69
12086.4	23100.7	5.44987e+06	2	0	67
10783.3	10047.9	8.66755e+06	2	0	69
12087.7	23093.5	5.41772e+06	2	0	67
10776.2	10076.8	3.87624e+06	2	0	69
10772	10067.6	4.6545e+06	2	0	69
12094.1	23088.3	5.01583e+06	2	0	67
10791.7	10049.9	9.96176e+06	2	0	69
10772.7	10060	5.85181e+06	2	0	69
10770.9	10063.5	5.01583e+06	2	0	69
10781.8	10050	8.31782e+06	2	0	69
12096.4	23090.1	5.05055e+06	2	0	67
10802.7	10056.6	9.62277e+06	2	0	69
10783.6	10039.4	7.88655e+06	2	0	69
10785.9	10042.1	8.76775e+06	2	0	69
10806.3	10052.1	9.42093e+06	2	0	69
10798	10029.6	6.79147e+06	2	0	69
12091	23094	5.38538e+06	2	0	67
10766.3	10021	2.13132e+06	2	0	69
10783.1	10037.6	7.45376e+06	2	0	69
12092.5	23100.2	5.51362e+06	2	0	67
10789	10062.4	8.54575e+06	2	0	69
10779.7	10055.1	7.79743e+06	2	0	69
12095.5	23096.9	5.3201e+06	2	0	67
10770	10051.2	6.08597e+06	2	0	69
10796	10049	1.01356e+07	2	0	69
12102.1	23096.9	5.25401e+06	2	0	67
10791.7	10041.6	9.43946e+06	2	0	69
10787	10041.7	8.8471e+06	2	0	69
10777.3	10041.2	7.06879e+06	2	0	69
10792.2	10058.9	9.45795e+06	2	0	69
12097.1	23103.2	5.51362e+06	2	0	67
10784.8	10065.6	7.21556e+06	2	0	69
12097.4	23100.8	5.41772e+06	2	0	67
10780.6	10047.1	8.21213e+06	2	0	69
12089.6	23099.6	5.48184e+06	2	0	67
10777.5	10067.5	5.38538e+06	2	0	69
10779.7	10030.5	5.54521e+06	2	0	69
10775.3	10058.1	6.68778e+06	2	0	69
10779.4	10056.4	7.63898e+06	2	0	69
10784	10052.3	8.78766e+06	2	0	69
10785.1	10056.5	8.76775e+06	2	0	69
12093.3	23100.7	5.51362e+06	2	0	67
10797.2	10037.5	9.04243e+06	2	0	69
12096.8	23094.3	5.22065e+06	2	0	67
10773.7	10062.2	5.73114e+06	2	0	69
10770.3	10056	5.73114e+06	2	0	69
23622.8	10373.6	1.02385e+06	2	0	0
23618.2	10362.7	1.02385e+06	2	0	0
23621.9	10369.2	1.02385e+06	2	0	0
10788.9	10048.5	9.67708e+06	2	0	69
23622.6	10365.5	1.02385e+06	2	0	0
12116.1	23111.7	2.70886e+06	2	0	67
12102.6	23100.4	5.25401e+06	2	0	67
10790.1	10047.4	9.73109e+06	2	0	69
12099.1	23101.4	5.44987e+06	2	0	67
10784.3	10047.6	8.76775e+06	2	0	69
10796.5	10051	1.01872e+07	2	0	69
10788.6	10050	9.69512e+06	2	0	69
10774.6	10036.7	5.9407e+06	2	0	69
12097.1	23096.5	5.3201e+06	2	0	67
12086.4	23100.7	5.44987e+06	2	0	67
10758.5	10043.1	2.57664e+06	2	0	69
10780.6	10058	7.75249e+06	2	0	69
10795.2	10036.6	8.82733e+06	2	0	69
12079	23109.8	4.13785e+06	2	0	67
12096.8	23098.2	5.35284e+06	2	0	67
10785.2	10035.3	7.43029e+06	2	0	69
10783.4	10040.7	8.08347e+06	2	0	69
10795.7	10034.9	8.50476e+06	2	0	69
10777.8	10063.3	6.42123e+06	2	0	69
10793.8	10055	9.97928e+06	2	0	69
10778.9	10042.9	7.5005e+06	2	0	69
10787.2	10056.1	9.17668e+06	2	0	69
10782.7	10066	6.58245e+06	2	0	69
10792	10072.1	5.82187e+06	2	0	69
10790.6	10044	9.64091e+06	2	0	69
10776.2	10052.7	7.26383e+06	2	0	69
12095.2	23097.5	5.3201e+06	2	0	67
10789.4	10048.6	9.73109e+06	2	0	69
10801.3	10039.5	9.309e+06	2	0	69
10797.6	10062.6	8.96481e+06	2	0	69
12082.8	23099.9	5.28715e+06	2	0	67
12088.9	23101.5	5.44987e+06	2	0	67
10796.6	10057.7	9.82045e+06	2	0	69
10791	10063.2	8.56617e+06	2	0	69
12087.7	23105.1	5.35284e+06	2	0	67
12093	23105.1	5.48184e+06	2	0	67
10779.7	10058.5	7.61607e+06	2	0	69
10786.7	10064.5	7.63898e+06	2	0	69
12083.3	23117	3.34389e+06	2	0	67
10779.5	10071.1	5.15328e+06	2	0	69
12081.2	23097.9	5.05055e+06	2	0	67
10786.5	10070.5	5.97004e+06	2	0	69
10785.3	10040.5	8.3806e+06	2	0	69
12071.6	23102.9	3.39574e+06	2	0	67
12083.1	23105.6	5.08502e+06	2	0	67
12086.4	23107.5	5.22065e+06	2	0	67
12058.1	23105.5	1.67194e+06	2	0	67
12091.9	23098.6	5.44987e+06	2	0	67
10776.2	10055.8	7.06879e+06	2	0	69
10793.1	10060.4	9.25252e+06	2	0	69
12091	23109.4	5.25401e+06	2	0	67
12083.8	23123	2.13132e+06	2	0	67
10785.1	10038.1	7.97467e+06	2	0	69
12103.5	23099.2	5.18707e+06	2	0	67
10792.1	10052.4	9.99678e+06	2	0	69
12088.7	23089.2	5.15328e+06	2	0	67
12090	23105.5	5.41772e+06	2	0	67
10787.6	10060.5	8.66755e+06	2	0	69
12077.9	23105.4	4.34384e+06	2	0	67
10787	10051.5	9.40237e+06	2	0	69
12070.4	23110.5	2.95561e+06	2	0	67
23760.9	13241.6	3.29123e+06	2	0	68
12087.1	23096.3	5.44987e+06	2	0	67
12090.9	23095.1	5.38538e+06	2	0	67
23754.4	13246.9	3.23771e+06	2	0	68
12094.2	23090.4	5.15328e+06	2	0	67
10801	10037.9	9.0037e+06	2	0	69
12086.3	23102.3	5.3201e+06	2	0	67
10795	10040.2	9.38377e+06	2	0	69
10801.8	10053.4	9.83823e+06	2	0	69
12092.7	23098.3	5.41772e+06	2	0	67
10767.5	10050.6	5.38538e+06	2	0	69
12089.9	23097.7	5.41772e+06	2	0	67
10782.9	10070.9	5.66984e+06	2	0	69
12091.6	23105.5	5.51362e+06	2	0	67
10777.2	10028.9	4.72897e+06	2	0	69
10797.1	10055.3	9.96176e+06	2	0	69
10783.3	10061.5	7.68458e+06	2	0	69
10775.3	10058.5	6.68778e+06	2	0	69
12087.8	23106.2	5.35284e+06	2	0	67
12105.7	23110.2	4.38388e+06	2	0	67
10792.5	10050.6	1.00664e+07	2	0	69
10783	10072.9	5.11927e+06	2	0	69
10777.1	10086.2	2.13132e+06	2	0	69
12092.9	23099.2	5.41772e+06	2	0	67
12091.7	23101.1	5.51362e+06	2	0	67
12075.3	23100.9	4.13785e+06	2	0	67
12072.6	23099.4	3.78503e+06	2	0	67
10817.5	10071	4.83854e+06	2	0	69
12097.7	23099	5.35284e+06	2	0	67
12083.2	23090.8	4.94568e+06	2	0	67
10799.5	10049.1	1.01184e+07	2	0	69
12854.8	8161.5	1.02385e+06	2	0	0
10801.4	10068.7	7.09346e+06	2	0	69
12078.2	23093.8	4.69188e+06	2	0	67
12091.2	23094.3	5.38538e+06	2	0	67
10795.6	10057	9.90901e+06	2	0	69
12085.1	23090.9	5.11927e+06	2	0	67
10794	10049.6	1.01011e+07	2	0	69
12872.1	8161.3	1.18224e+06	2	0	0
12882.2	8172.5	1.02385e+06	2	0	0
12872.7	8158.3	1.18224e+06	2	0	0
12872.9	8160	1.18224e+06	2	0	0
12064.4	23103.6	2.21178e+06	2	0	67
10809.4	10087.4	1.86929e+06	2	0	69
23755.6	13250.3	3.39574e+06	2	0	68
10790.4	10078	4.17986e+06	2	0	69
12089.2	23091.6	5.3201e+06	2	0	67
10792.4	10084.9	2.57664e+06	2	0	69
12093.2	23096	5.41772e+06	2	0	67
10798.1	10062.9	8.78766e+06	2	0	69
23754.8	13252.9	3.34389e+06	2	0	68
12075.4	23103.4	4.13785e+06	2	0	67
10782.9	10059.2	8.04013e+06	2	0	69
12086.8	23099.4	5.48184e+06	2	0	67
12069.2	23096.8	2.89589e+06	2	0	67
12097.8	23100	5.41772e+06	2	0	67
10799.5	10052.4	1.00664e+07	2	0	69
10802	10073.8	5.48184e+06	2	0	69
10798.8	10073.8	5.44987e+06	2	0	69
12102.1	23102.4	5.28715e+06	2	0	67
12094.8	23091.3	5.15328e+06	2	0	67
10814.6	10045.1	8.10505e+06	2	0	69
10785.7	10060.2	8.52528e+06	2	0	69
10797.7	10052.7	1.00491e+07	2	0	69
10800.1	10049.2	1.00838e+07	2	0	69
10813.9	10062.8	7.23973e+06	2	0	69
10793.6	10055.5	9.89136e+06	2	0	69
10794.7	10050.1	1.01529e+07	2	0	69
10807.5	10051.5	9.25252e+06	2	0	69
10807.2	10054.8	9.21468e+06	2	0	69
10804.5	10067.3	7.38311e+06	2	0	69
10799.2	10047.6	1.01184e+07	2	0	69
10801.1	10055.6	9.82045e+06	2	0	69
10792.8	10067.4	7.52375e+06	2	0	69
10801.7	10055.7	9.80265e+06	2	0	69
10795.6	10064.1	8.50476e+06	2	0	69
10808.7	10049.9	9.11938e+06	2	0	69
10778.6	10060.6	7.11805e+06	2	0	69
10802.8	10043.3	9.64091e+06	2	0	69
23754.7	13254.9	3.29123e+06	2	0	68
10794	10055.1	1.00142e+07	2	0	69
23752.6	13245	3.12792e+06	2	0	68
10796.1	10049.7	1.017e+07	2	0	69
10793.1	10054.8	9.87368e+06	2	0	69
10788.2	10046.2	9.58638e+06	2	0	69
10803.6	10062.3	8.52528e+06	2	0	69
10795.8	10059.8	9.43946e+06	2	0	69
10808.5	10073.7	5.15328e+06	2	0	69
10808	10063.7	7.90867e+06	2	0	69
10803.5	10066.9	7.57005e+06	2	0	69
10795.2	10043.6	9.80265e+06	2	0	69
10804.8	10048.1	9.64091e+06	2	0	69
10820.1	10048.3	7.23973e+06	2	0	69
10806.6	10057.4	9.04243e+06	2	0	69
10805.9	10057.7	9.02308e+06	2	0	69
10810.6	10056.6	8.42219e+06	2	0	69
10814.4	10056.9	7.95273e+06	2	0	69
10799.4	10046.3	1.01356e+07	2	0	69
10798.1	10059.5	9.4764e+06	2	0	69
10796.8	10048.6	1.01872e+07	2	0	69
10801.6	10055.1	9.89136e+06	2	0	69
10794.1	10039.4	9.25252e+06	2	0	69
10803.9	10063.2	8.31782e+06	2	0	69
10814.9	10051.3	8.14805e+06	2	0	69
10790.7	10058.1	9.54987e+06	2	0	69
10804	10053	9.67708e+06	2	0	69
10800.9	10053.6	9.94421e+06	2	0	69
10801.7	10047.3	9.96176e+06	2	0	69
10815.2	10057.8	7.77499e+06	2	0	69
10798.6	10047	1.01184e+07	2	0	69
10800	10047.6	1.00491e+07	2	0	69
10782.6	10042.1	8.12658e+06	2	0	69
10790.8	10049.8	9.83823e+06	2	0	69
23760.2	13237.9	3.07156e+06	2	0	68
10804.2	10039.2	8.98427e+06	2	0	69
10805.8	10033.5	7.38311e+06	2	0	69
10799.8	10056.6	9.83823e+06	2	0	69
23755.6	13237.2	3.07156e+06	2	0	68
10792.9	10040	9.29021e+06	2	0	69
10806.5	10047.9	9.43946e+06	2	0	69
10789.6	10045.4	9.73109e+06	2	0	69
10798.7	10042.8	9.85597e+06	2	0	69
10796.4	10051.2	1.01529e+07	2	0	69
10794.3	10042.6	9.62277e+06	2	0	69
10799.9	10055.2	9.96176e+06	2	0	69
10792.5	10044.7	9.85597e+06	2	0	69
10795.5	10050.4	1.02043e+07	2	0	69
10800.5	10046.3	1.00491e+07	2	0	69
10812.1	10053.4	8.50476e+06	2	0	69
10812.1	10048.5	8.58654e+06	2	0	69
10814.9	10044.9	8.04013e+06	2	0	69
10812.9	10056.3	8.25457e+06	2	0	69
10806.4	10053.3	9.40237e+06	2	0	69
10818.8	10050.4	7.57005e+06	2	0	69
10810.2	10057.3	8.44291e+06	2	0	69
10808.4	10041.2	8.58654e+06	2	0	69
10804	10055.9	9.53155e+06	2	0	69
10805.9	10049.9	9.53155e+06	2	0	69
10803.8	10030.4	6.6616e+06	2	0	69
10807.3	10049.9	9.38377e+06	2	0	69
10802	10050.4	9.97928e+06	2	0	69
10821.4	10062.3	6.17149e+06	2	0	69
10811	10045.7	8.76775e+06	2	0	69
10801.4	10032.3	7.52375e+06	2	0	69
10811.1	10041.6	8.35972e+06	2	0	69
10816.6	10043.7	7.63898e+06	2	0	69
10798	10036.3	8.78766e+06	2	0	69
10800.3	10016.4	3.01414e+06	2	0	69
10795.1	10026.8	5.97004e+06	2	0	69
10810.7	10029	5.44987e+06	2	0	69
10801.7	10020.9	3.92106e+06	2	0	69
10801	10024.8	5.08502e+06	2	0	69
10802.2	10019	3.59565e+06	2	0	69
10798.2	10028.6	6.33908e+06	2	0	69
10799.9	10031.1	7.23973e+06	2	0	69
10797.3	10008.8	1.86929e+06	2	0	69
10803.4	10035.6	8.27571e+06	2	0	69
10800.5	10047.1	1.00664e+07	2	0	69
10812.6	10047.1	8.48419e+06	2	0	69
10804.1	10042.7	9.34646e+06	2	0	69
10813	10049.9	8.40142e+06	2	0	69
10819.9	10041.3	6.79147e+06	2	0	69
10810.4	10054.9	8.60686e+06	2	0	69
10807.3	10054.7	9.21468e+06	2	0	69
10803.6	10059.6	9.02308e+06	2	0	69
10810.5	10055.9	8.52528e+06	2	0	69
10810.5	10045.1	8.80752e+06	2	0	69
10825.5	10057.3	5.60787e+06	2	0	69
10798.3	10038.6	9.11938e+06	2	0	69
10805.5	10041.4	9.08099e+06	2	0	69
10809.5	10043.3	8.72781e+06	2	0	69
10792.8	10048.7	1.00838e+07	2	0	69
10806.3	10048.7	9.43946e+06	2	0	69
10808.5	10044.3	8.92574e+06	2	0	69
10803.1	10048.6	9.89136e+06	2	0	69
10811.9	10047.4	8.58654e+06	2	0	69
10807.5	10049.2	9.40237e+06	2	0	69
10808.2	10052.3	9.13852e+06	2	0	69
10801.3	10059.4	9.27138e+06	2	0	69
10813.9	10064.1	7.04403e+06	2	0	69
10796.7	10058.2	9.76694e+06	2	0	69
10813.4	10059.8	7.77499e+06	2	0	69
10804.3	10064	8.25457e+06	2	0	69
10803.5	10044.9	9.64091e+06	2	0	69
10803.8	10050.1	9.74903e+06	2	0	69
10807.9	10058.4	8.68768e+06	2	0	69
10816	10041.6	7.54694e+06	2	0	69
10816.3	10050.2	7.88655e+06	2	0	69
10812.1	10049	8.64737e+06	2	0	69
10812.1	10052.5	8.50476e+06	2	0	69
10804.8	10061	8.60686e+06	2	0	69
10803.5	10049.2	9.76694e+06	2	0	69
10817.9	10045.2	7.63898e+06	2	0	69
10799.2	10061.9	8.98427e+06	2	0	69
10819.1	10057.4	7.11805e+06	2	0	69
10806.5	10067.9	7.01918e+06	2	0	69
10817.6	10053	7.70729e+06	2	0	69
10814.9	10052.7	8.10505e+06	2	0	69
10804.4	10049.9	9.64091e+06	2	0	69
10816.6	10060.6	7.19131e+06	2	0	69
10803.5	10051.4	9.80265e+06	2	0	69
10810.4	10047.5	8.88651e+06	2	0	69
10810.3	10055.9	8.50476e+06	2	0	69
10795.4	10064.3	8.40142e+06	2	0	69
10812.7	10053.3	8.35972e+06	2	0	69
10819.7	10055.2	7.26383e+06	2	0	69
10815.2	10064.7	6.81715e+06	2	0	69
10813.1	10054.3	8.29679e+06	2	0	69
10805.1	10051.1	9.58638e+06	2	0	69
10801.5	10045	9.87368e+06	2	0	69
10820.6	10052.5	7.19131e+06	2	0	69
10795.4	10042	9.58638e+06	2	0	69
10800.5	10050.2	1.01011e+07	2	0	69
10805.1	10041.6	9.11938e+06	2	0	69
10809.2	10035.3	7.47717e+06	2	0	69
10804.1	10044.4	9.54987e+06	2	0	69
10803.1	10045.6	9.73109e+06	2	0	69
10804.8	10055.1	9.49482e+06	2	0	69
10806.3	10052.3	9.42093e+06	2	0	69
10802.3	10037	8.72781e+06	2	0	69
10808.3	10048.1	9.25252e+06	2	0	69
10807.2	10048.8	9.42093e+06	2	0	69
10811.7	10041.4	8.29679e+06	2	0	69
10806.8	10039.2	8.58654e+06	2	0	69
10803.5	10039.6	9.11938e+06	2	0	69
10814.7	10054	8.12658e+06	2	0	69
10807.9	10048.3	9.36513e+06	2	0	69
10800.1	10046.4	1.00317e+07	2	0	69
10806.2	10046.6	9.40237e+06	2	0	69
10800.1	10043.1	9.87368e+06	2	0	69
10800.8	10035.4	8.44291e+06	2	0	69
10811.3	10035.7	7.23973e+06	2	0	69
10811.3	10052.1	8.64737e+06	2	0	69
10804.3	10031.6	6.9189e+06	2	0	69
10805.1	10056.7	9.34646e+06	2	0	69
10803.7	10031.2	6.9189e+06	2	0	69
10805.2	10062.7	8.27571e+06	2	0	69
10805.5	10049.9	9.56814e+06	2	0	69
10813.9	10053.7	8.19082e+06	2	0	69
10805	10042	9.15762e+06	2	0	69
10806.7	10054.9	9.32774e+06	2	0	69
10804.2	10059	9.06173e+06	2	0	69
10808.8	10059.4	8.3806e+06	2	0	69
17416	21982.9	591122	2	0	0
17426.1	21997.5	835972	2	0	0
17432.9	21994.1	591122	2	0	0
21798.1	17811.3	591122	2	0	0
21572.9	7984.7	1.44795e+06	2	0	0
21572.4	7981.8	1.32179e+06	2	0	0
21574.9	7993.1	1.44795e+06	2	0	0
21565.7	8001.2	1.18224e+06	2	0	0
21577.7	7992.1	1.44795e+06	2	0	0
21570.9	7982.2	1.44795e+06	2	0	0
21568.4	7979.5	1.32179e+06	2	0	0
23128.8	14221.4	591122	2	0	0
23136.2	14220	591122	2	0	0
10697.1	22632.7	591122	2	0	0
10710.2	22631.4	591122	2	0	0
18310.4	22231	835972	2	0	0
18316.9	22232.1	1.02385e+06	2	0	0
18322.7	22214.9	835972	2	0	0
18304.6	22223.2	1.02385e+06	2	0	0
7927.4	12166.1	835972	1	-0.462668	1
11807.3	23177.2	591122	1	-0.4209	0
9583.4	10403.4	591122	1	-0.455403	0
23066.3	10455.7	591122	1	-0.27296	0
23468.6	12651.5	591122	1	-0.452731	0
11789	23178.8	591122	1	-0.423695	0
13083.2	7488.3	835972	1	-0.148836	0
11253.4	8846.8	2.77261e+06	1	0.870414	8
13073.8	7107.7	1.32179e+06	1	0.955224	0
11874.8	8240.3	1.32179e+06	1	0.843569	6
9596.1	10409.5	591122	1	-0.469979	0
7930	12153	835972	1	-0.459201	1
23466.4	12664.8	591122	1	-0.452832	0
9969.2	10105.9	1.02385e+06	1	-0.0912461	0
11234	8796.4	1.32179e+06	1	0.82367	8
17699.3	22437.6	591122	1	0	0
7941	12148.6	591122	1	-0.458875	1
23268.9	11491.8	591122	1	0	0
21221.4	18946.1	591122	1	-0.581115	0
19326.8	5841.6	835972	1	0	0
13083.6	7511.9	591122	1	-0.15269	0
11888.2	8227.6	1.67194e+06	1	0.705021	6
23457.6	12699.1	835972	1	-0.512811	14
9898.2	10143	591122	1	-0.189015	0
9727.2	21636.5	591122	1	0	0
17706.5	22459.1	591122	1	0	0
11886.5	8237.6	1.56396e+06	1	0.828287	6
7903.4	12178.1	835972	1	-0.470712	1
10662.1	9253.6	835972	1	-0.152266	0
22832.4	9728.3	591122	1	-0.171667	0
23023.3	10427.6	1.44795e+06	1	-0.30357	2
22283.4	17254.1	591122	1	-0.420418	0
17717.1	22450.2	835972	1	0	0
11894.8	8216.4	1.44795e+06	1	0.701059	6
10713.1	9210.4	835972	1	-0.124137	0
11276.9	8859.4	1.67194e+06	1	0.979048	8
23036.2	10429.5	1.18224e+06	1	-0.2933	2
13041.3	7058.5	591122	1	0.641585	0
13073.7	7496.1	1.02385e+06	1	-0.153817	0
10627	9254	591122	1	-0.209525	0
7907.7	12209.5	591122	1	-0.459898	1
23014.4	10420.2	1.02385e+06	1	-0.279942	2
13059.1	7082.7	591122	1	0.723622	0
11906.3	8222.1	1.86929e+06	1	0.576265	6
11291.3	8823.2	1.44795e+06	1	0.85402	8
21233.7	18933.4	591122	1	-0.589529	0
17719.5	22435.4	591122	1	0	0
7879.5	12229.1	591122	1	-0.521205	0
17800.3	22713	835972	1	0	0
13049.5	7085.9	1.02385e+06	1	0.846798	0
23029.3	10435.6	1.32179e+06	1	-0.324748	2
11932.1	8227.7	1.02385e+06	1	0.457146	6
11324.9	8844.2	835972	1	0.429155	0
10712.2	9221.3	591122	1	-0.124302	0
22823.2	9741.1	591122	1	-0.103514	0
9002.3	11067.3	591122	1	-0.0824371	0
7910.1	12192	1.02385e+06	1	-0.468333	1
19290.5	5865.8	591122	1	0	0
11912.9	8226.2	1.44795e+06	1	0.480024	6
11306.3	8793.9	591122	1	0.909477	0
23024.3	10446.6	1.18224e+06	1	-0.299518	2
19314.4	5828	591122	1	0	0
11900.8	8207.1	1.32179e+06	1	0.90769	6
18827.6	21692.9	591122	1	-0.355898	0
17801.2	22702.9	835972	1	0	0
10311.2	9734.4	591122	1	-0.764226	0
23009.6	10443.7	835972	1	-0.315115	2
9730.4	21633.3	591122	1	0	0
11892.5	8221.8	1.67194e+06	1	0.592593	6
9980.6	10105.1	1.02385e+06	1	-0.0590017	0
13067.8	7477.5	835972	1	-0.152491	0
23050.8	10434.5	591122	1	-0.225812	2
7923.2	12180	1.02385e+06	1	-0.463692	1
17799.1	22722.1	835972	1	0	0
10671.9	9247.6	591122	1	-0.123049	0
22284.9	17258.4	591122	1	-0.423586	0
17688.5	22432.8	591122	1	0	0
15676.6	23105.1	591122	1	-0.349835	0
13072.5	7106.3	1.32179e+06	1	0.957213	0
11274.7	8809.5	2.43726e+06	1	0.879904	8
8989.3	11059.3	591122	1	-0.0801907	0
23016.1	10434.5	1.44795e+06	1	-0.334219	2
22275.3	17228.2	1.02385e+06	1	-0.359198	3
11904.2	8253.1	1.67194e+06	1	0.582219	6
15659.2	23107	591122	1	-0.362454	0
10729.2	9205.3	591122	1	-0.176875	0
22296.3	17236.5	591122	1	-0.404068	3
11930.4	8212.7	835972	1	0.554031	6
6672.5	13413.3	591122	1	0.0486977	0
21277.9	19014.2	591122	1	-0.381745	0
13974.9	6258.2	835972	1	-0.423968	0
11318.1	8848.8	591122	1	0.528568	0
17803.7	22752.7	591122	1	0	0
23017.3	10424.2	1.32179e+06	1	-0.286132	2
11331.1	8825.9	835972	1	0.527474	0
10624.2	9245.7	591122	1	-0.187287	0
23058.7	10462.9	591122	1	-0.300203	0
19305.6	5866.7	591122	1	0	0
21258.4	19010.3	591122	1	-0.441273	0
22285.1	17214.5	1.02385e+06	1	-0.390683	3
17805.6	22744.1	591122	1	0	0
19329.6	5851.3	591122	1	0	0
11319.4	8810.8	591122	1	0.772147	0
9961.9	10109.3	835972	1	-0.0922983	0
10664.4	9272.3	591122	1	-0.178607	0
7964.9	12185.4	591122	1	-0.438258	0
22291.8	17231.5	1.18224e+06	1	-0.408414	3
15592.5	23110.6	591122	1	-0.398682	0
11302.9	8834.7	1.32179e+06	1	0.827495	8
11286	8824.8	1.86929e+06	1	0.977797	8
11901.3	8257.3	1.56396e+06	1	0.596509	6
7982.6	12178.4	591122	1	-0.435844	0
22282.4	17217.1	1.02385e+06	1	-0.389468	3
15593.4	23091.4	591122	1	-0.40241	0
18829.7	21709.9	591122	1	-0.282992	0
13091.7	7101	1.02385e+06	1	0.903704	0
11293.6	8845.9	1.02385e+06	1	0.741059	8
11287.4	8837.1	2.04771e+06	1	0.974109	8
13145.9	7175.7	2.89589e+06	1	0.671964	0
11914.4	8266.4	1.18224e+06	1	0.491518	6
7879.2	12234.2	591122	1	-0.514552	0
13174.1	7201.2	591122	1	0.916827	0
11909.1	8228.2	1.77337e+06	1	0.485622	6
9894.1	10161.3	591122	1	-0.1839	0
11898.6	8173.5	591122	1	0.567202	0
6951.4	14603.4	1.02385e+06	1	-0.26907	0
11906.5	8234.7	1.96053e+06	1	0.587271	6
11272.1	8845.7	2.36449e+06	1	0.892177	8
18774.2	21711.5	591122	1	-0.27294	0
13965.4	6253	835972	1	-0.354939	0
18786.4	21713.3	591122	1	-0.261682	0
11908.5	8234.2	1.77337e+06	1	0.579667	6
14687.8	6869.6	835972	1	0.575196	4
11277.9	8862.9	1.56396e+06	1	0.974624	8
11896.1	8250.2	1.56396e+06	1	0.713204	6
7283.3	13133.5	2.43726e+06	1	0	0
9941.6	10138.2	591122	1	-0.0671789	0
13235.3	7208	591122	1	0.19229	5
11296.5	8853.4	1.02385e+06	1	0.727976	8
6756.7	13391.8	1.44795e+06	1	0.0771646	0
13989.1	6243	591122	1	-0.506435	0
13197.8	7183.7	1.18224e+06	1	0.466367	5
11938.6	8248.5	835972	1	0.282292	6
9980.9	10100.1	835972	1	-0.0947428	0
6667.7	13425.4	591122	1	-0.0237853	0
14677.3	6884.9	835972	1	0.361507	4
11920.3	8263	1.32179e+06	1	0.389514	6
18536.1	21627.5	591122	1	-0.09787	0
11913.4	8234.7	1.67194e+06	1	0.483982	6
14650.4	6823.6	591122	1	0.660611	0
11919.8	8273.8	835972	1	0.412053	6
13186.9	7181.1	835972	1	0.693084	5
11950.8	8269.6	591122	1	0.238466	0
13206.4	7187.9	1.32179e+06	1	0.366933	5
11314.6	8718.8	835972	1	0.307209	8
22886.2	13083.4	835972	1	-0.381028	7
13979.5	6249	1.02385e+06	1	-0.443501	0
6770.7	16118	591122	1	0	0
11305.7	8755.9	591122	1	0.747583	8
14677	6855.4	591122	1	0.691574	4
6935.7	14607.3	1.02385e+06	1	-0.342816	0
13212.5	7194.2	1.32179e+06	1	0.326003	5
9939.8	10142.4	591122	1	-0.0678427	0
6937.6	14610.5	1.02385e+06	1	-0.342743	0
11887.5	8243	1.77337e+06	1	0.829296	6
11281.6	8753.2	1.18224e+06	1	0.717684	8
6938.8	14616.5	1.02385e+06	1	-0.367886	0
22885.6	13101	1.18224e+06	1	-0.407069	7
18549.9	21630.6	591122	1	-0.0527609	0
11301.7	8732.5	1.18224e+06	1	0.389745	8
14661.9	6883.5	835972	1	0.177876	4
13212.7	7212.5	835972	1	0.417847	5
11891.8	8234	2.04771e+06	1	0.707624	6
11310.2	8732.7	1.02385e+06	1	0.348441	8
13219.4	7199.6	1.32179e+06	1	0.263296	5
11895.6	8274.7	591122	1	0.753455	6
14640.5	6885.6	591122	1	0.0311806	4
13194	7173.1	1.02385e+06	1	0.57507	5
11288.6	8744.1	1.44795e+06	1	0.587957	8
11971	8268.6	835972	1	-0.000903385	0
14657.5	6891.4	835972	1	0.0388089	4
11283.2	8748.1	1.18224e+06	1	0.617221	8
13223.3	7185.3	1.02385e+06	1	0.293472	5
11962.8	8256	1.02385e+06	1	0.144765	0
11940.8	8247	1.02385e+06	1	0.273655	6
11281	8784.2	2.2894e+06	1	0.875874	8
15101.1	22862.5	591122	1	0.593134	0
11979.1	8265.7	835972	1	-0.0388269	0
11291.2	8763.3	1.44795e+06	1	0.840508	8
11276.6	8733.7	835972	1	0.579144	8
11978.5	8213.7	835972	1	-0.038007	0
11283.4	8769.3	1.86929e+06	1	0.867182	8
22875.2	13114.2	1.44795e+06	1	-0.407951	7
23293.1	12660.9	1.56396e+06	1	-0.533341	9
11975.9	8213.6	835972	1	4.0508e-05	0
11301.5	8735.9	1.02385e+06	1	0.455116	8
23288.8	12661.9	1.56396e+06	1	-0.531226	9
7713.8	13622.1	591122	1	-0.399443	0
11995.9	8234.4	591122	1	-0.0939845	0
23288.5	12661.8	1.56396e+06	1	-0.531228	9
11918.6	8206.2	835972	1	0.66363	6
23282.8	12665.7	1.44795e+06	1	-0.502921	9
15107.9	22865	591122	1	0.5898	0
11989.4	8219.6	1.02385e+06	1	-0.0806907	0
11954	8233.2	591122	1	0.270194	6
23291.1	12663.6	1.56396e+06	1	-0.533059	9
23287.5	12650.5	1.44795e+06	1	-0.535346	9
11923.5	8247.3	1.44795e+06	1	0.478459	6
22881.6	13101.7	1.32179e+06	1	-0.40752	7
22870	13116.3	1.44795e+06	1	-0.397921	7
11906.7	8246.5	1.86929e+06	1	0.592274	6
22861.3	13120.8	1.32179e+06	1	-0.387204	7
10510.9	9889.8	591122	1	-0.510164	0
22861.3	13127.9	1.18224e+06	1	-0.388341	7
10500.4	9875.8	591122	1	-0.535529	0
22855	13124.7	1.18224e+06	1	-0.384408	7
22847.7	13106.5	835972	1	-0.350702	7
11245.3	8796.4	1.96053e+06	1	0.840945	8
11249.9	8786.5	2.13132e+06	1	0.848935	8
22881.5	13107.5	1.18224e+06	1	-0.408486	7
11249.3	8782.5	2.04771e+06	1	0.843007	8
7725.4	13606.8	591122	1	-0.387192	0
11260.6	8794.6	2.77261e+06	1	0.995312	8
11265.9	8785.4	2.77261e+06	1	0.991088	8
11249.4	8797.1	2.13132e+06	1	0.854713	8
11259.2	8797.3	2.77261e+06	1	0.990992	8
11266.1	8804.2	2.64358e+06	1	0.991372	8
11252.8	8797.5	2.2894e+06	1	0.976187	8
9417.5	21643.3	591122	1	0	0
11254	8787.8	2.13132e+06	1	0.859618	8
21527.4	19128.9	591122	1	-0.0857993	0
21492.8	19115.8	591122	1	-0.150513	0
11256.5	8788.7	2.36449e+06	1	0.979821	8
21517	19122.8	835972	1	-0.122937	0
21505	19111.9	835972	1	-0.141622	0
11247.2	8792.4	2.04771e+06	1	0.843759	8
21977.2	17827.5	591122	1	-0.109488	0
21976.2	17820.4	591122	1	-0.107757	0
11215.4	8890.7	591122	1	0.555507	0
17782	5462.7	591122	1	-0.37733	0
17776.4	5455.7	591122	1	-0.382293	0
10637.5	22800.5	591122	1	-0.221199	0
10630.8	22814.6	591122	1	-0.275476	0
22613.5	15836.8	835972	1	-0.464255	0
22617.1	15841	835972	1	-0.463842	0
22615.3	15850.2	835972	1	-0.443981	0
18989.6	21674.1	591122	1	-0.378235	0
18979.8	21677.6	591122	1	-0.379882	0
23307.3	12655.4	1.32179e+06	1	-0.500397	9
23292.2	12649	1.56396e+06	1	-0.534609	9
20475.5	20190.6	591122	1	0.0506636	0
20479.8	20192.5	591122	1	0.0967069	0
12853.3	7111.7	1.32179e+06	1	-0.18866	11
12848	7110.7	1.32179e+06	1	-0.213535	11
12845.9	7109.2	1.32179e+06	1	-0.224316	11
12846.3	7115.1	1.44795e+06	1	-0.0717874	11
22013.7	8223.5	835972	1	-0.549264	0
22013.2	8219.1	835972	1	-0.549326	0
22023.6	8230.7	835972	1	-0.503019	0
22939.9	15017.8	591122	1	-0.209637	0
22939.2	15017.4	591122	1	-0.209576	0
6973	14622	835972	1	-0.308569	10
6979.2	14631	1.02385e+06	1	-0.309439	10
6971.7	14642.2	1.02385e+06	1	-0.29577	10
6978.8	14629.4	1.02385e+06	1	-0.309976	10
6977.8	14652.6	591122	1	-0.3119	10
12620	8477.2	591122	1	-0.475409	0
12601.7	8470.5	591122	1	-0.470565	0
10212.4	10154.9	835972	1	-0.624876	0
10199.9	10151.2	835972	1	-0.552435	0
10209.2	10149.5	835972	1	-0.608781	0
16652.3	22619.6	835972	1	-0.449351	0
16650.6	22622.7	835972	1	-0.450558	0
16659.5	22617.6	835972	1	-0.444616	0
22711.9	11990.7	591122	1	0	0
22708.4	11982.1	591122	1	0	0
9417.2	21630.6	591122	1	0	0
12849.8	7109.9	1.32179e+06	1	-0.221438	11
12855	7104.6	1.32179e+06	1	-0.332846	11
18331.9	21538.3	1.96053e+06	1	-0.342075	12
18321.8	21550.3	1.86929e+06	1	-0.309836	12
18321.2	21552.9	1.86929e+06	1	-0.308548	12
18330	21552.5	1.96053e+06	1	-0.324476	12
18318.5	21530.4	1.18224e+06	1	-0.32705	12
18323	21534.4	1.86929e+06	1	-0.328235	12
18323.8	21536.7	1.86929e+06	1	-0.327846	12
18343.5	21553.2	1.32179e+06	1	-0.324738	12
18322.7	21539.5	1.86929e+06	1	-0.326174	12
18327.7	21552.4	1.96053e+06	1	-0.311585	12
18331.8	21550.6	1.96053e+06	1	-0.326269	12
18323.6	21559.7	1.44795e+06	1	-0.306884	12
18331.1	21550.4	1.96053e+06	1	-0.325974	12
12433.2	23266.3	591122	1	-0.479958	0
12425.7	23272.4	591122	1	-0.489469	0
22376.2	16477.2	1.86929e+06	1	-0.417977	13
22378.8	16469.9	1.67194e+06	1	-0.410608	13
22380.6	16484	1.86929e+06	1	-0.431332	13
22372.1	16489.7	1.77337e+06	1	-0.438078	13
22376.8	16493.3	1.67194e+06	1	-0.438857	13
22377.1	16474.1	1.86929e+06	1	-0.420016	13
22384.3	16477.8	1.86929e+06	1	-0.420957	13
22379.6	16486.2	1.86929e+06	1	-0.430791	13
22381.5	16480.4	1.86929e+06	1	-0.415882	13
22374.7	16473.1	1.77337e+06	1	-0.419694	13
22377	16481.6	1.86929e+06	1	-0.430852	13
22980.3	15689.7	591122	1	-0.460621	0
22986.6	15699	591122	1	-0.442551	0
23485	12690.1	1.18224e+06	1	-0.477737	14
23474.3	12694.6	1.44795e+06	1	-0.490294	14
23481.1	12698.6	1.18224e+06	1	-0.487912	14
23457.7	12692.9	835972	1	-0.501541	14
23478	12700.3	1.18224e+06	1	-0.493686	14
23481.9	12697.8	1.18224e+06	1	-0.493685	14
23566.2	13577.9	591122	1	-0.390932	0
23568.6	13566.9	591122	1	-0.387126	0
21012.7	19004.5	1.18224e+06	1	-0.403081	15
21015	19002.9	1.18224e+06	1	-0.387924	15
21025.9	19014.9	1.02385e+06	1	-0.344941	15
21009.9	19001.9	1.02385e+06	1	-0.407851	15
21021.7	19006.3	1.18224e+06	1	-0.373862	15
8115.7	19907.2	591122	1	0.83527	0
8132.6	19913.6	591122	1	0.696095	0
10648.9	22250.1	835972	1	0.176899	0
10653.3	22245.7	835972	1	0.192013	0
10655.8	22245.7	835972	1	0.191054	0
22050.1	8855.9	1.32179e+06	1	-0.418339	16
22051.4	8856.5	1.32179e+06	1	-0.417047	16
22050.4	8855	1.32179e+06	1	-0.427062	16
22050.4	8852.1	1.32179e+06	1	-0.429523	16
22058.4	8859	1.32179e+06	1	-0.415639	16
22046.6	8854.1	1.32179e+06	1	-0.427905	16
10812.9	21569.5	835972	1	0	0
10815.6	21565.6	835972	1	0	0
10814.6	21560.3	835972	1	0	0

### Sheet: 7 min 7
X	Y	Lr	Ch	DoC	Cluster ID
32349.3	24225.5	264747	2	0.357111	0
32309.5	24153.9	458556	2	0.231933	169
27788.2	23710.1	374409	2	-0.453218	0
29357.9	24114.7	264747	2	-0.504099	0
32992.9	24323.9	264747	2	-0.251691	0
27800	23709.1	374409	2	-0.430204	0
27433	8724.8	264747	2	-0.286542	97
26976.1	9329.7	264747	2	-0.021456	0
32300.5	24131.4	591993	2	0.157879	169
22038.7	19967.2	458556	2	-0.49937	156
21374.1	17940.7	458556	2	0.475725	172
33498.4	23521.5	264747	2	0.121534	0
21347.7	17968.6	591993	2	0.252448	172
32317.2	24122.7	591993	2	0.024525	169
27465.6	8780	458556	2	-0.0807262	97
27003.9	9306.4	264747	2	-0.124711	0
22785.3	22061.8	374409	2	-0.191351	0
34591.6	22679.7	374409	2	-0.540923	128
22716.7	21035.2	648496	2	-0.500153	131
33339.1	23609.9	264747	2	-0.292879	0
33042.1	24281.8	374409	2	0.07408	0
30749.3	7734.1	264747	2	-0.246625	0
27417.7	8751.1	591993	2	-0.186352	97
26994.2	9276.7	374409	2	-0.164722	0
21377.3	17947	529495	2	0.562979	172
23892.1	22143.3	264747	2	-0.421391	0
34583.6	22687.2	264747	2	-0.535877	128
22795.6	22058.2	374409	2	-0.300264	0
28476.5	23412.6	458556	2	-0.239691	0
32311.7	24127.4	591993	2	0.0883844	169
22049.7	19938.5	458556	2	-0.553248	0
22724.2	20998	264747	2	-0.488331	0
23872.2	22021.7	648496	2	-0.329765	264
28534.2	23421.1	264747	2	-0.334	0
24028.9	10995.4	264747	2	0	0
34631	22656.3	264747	2	-0.578433	128
25335.3	22933	264747	2	0.471407	0
27412	8763.4	458556	2	-0.199318	97
21351	17894.1	1.02536e+06	2	0.806817	172
32334.7	24119.1	374409	2	0.0406448	169
21251	15887.2	878068	2	-0.536758	202
34591.5	22644	374409	2	-0.564558	0
33056.8	24290.8	374409	2	0.265358	0
21393.3	17906.8	264747	2	0.639589	172
29379.3	8154.7	264747	2	0.00570286	0
35051	22100.7	748819	2	0.146122	300
33044.3	24259.2	264747	2	0.173122	0
27420.4	8738.9	374409	2	-0.265835	97
32276	24155.5	264747	2	0.680308	0
21947.6	11177.8	264747	2	0.332321	0
22725.8	20967.8	264747	2	-0.538778	0
27334.4	9814.8	264747	2	-0.801427	0
21825.5	11977.3	529495	2	-0.595195	262
21385.7	17920.3	458556	2	0.600679	172
35034	22128.2	1.02536e+06	2	0.281561	300
24854.6	22507.8	264747	2	0.343727	0
33060.3	24323.2	264747	2	0.210899	0
22039.5	19922.2	374409	2	-0.636018	0
27453.2	8796.6	374409	2	-0.0241438	97
34074.7	12440.8	917112	2	0.117254	0
21176.4	16622.2	264747	2	-0.289539	0
35660.9	15497.2	748819	2	-0.543048	181
34980.5	22108.6	529495	2	0.58928	300
26994.7	23504.9	264747	2	0.193586	0
21139	16588.8	374409	2	-0.311496	0
35655.9	21107.4	374409	2	-0.291866	0
33064.9	24326	264747	2	0.235161	0
24538.8	10053	374409	2	-0.396294	129
34064.6	12465	529495	2	0.178247	0
21361.9	17918.1	529495	2	0.578011	172
23749	22524.5	374409	2	-0.397901	0
21758.7	11972	648496	2	-0.619817	274
23327.3	21944.8	374409	2	0.138193	0
34652.1	22620.8	264747	2	-0.448968	0
29324.5	24074.5	374409	2	-0.47895	0
35654.9	21115.9	264747	2	-0.251802	0
28483.5	23434.5	264747	2	-0.194945	0
36503.2	18643.1	264747	2	-0.521568	110
21678.2	18790.7	264747	2	-0.0634611	0
29334	24079.6	458556	2	-0.479845	0
27509.6	8831.5	264747	2	0.0637514	0
25705.9	22998.4	374409	2	0.00757659	0
27557.8	9660.9	264747	2	-0.372042	0
21793	11938.5	748819	2	-0.62605	274
22737.5	21030.8	374409	2	-0.398153	131
29368.5	24124.8	264747	2	-0.498015	0
29847.9	7348.4	264747	2	-0.263535	0
34996.2	22208.1	700456	2	0.268352	300
30511	8179.8	458556	2	-0.177081	0
22770.2	21043.5	374409	2	-0.275663	131
35452.7	14845.2	264747	2	0.179121	0
35537.4	21268.3	591993	2	0.499599	244
36480.3	18636	529495	2	-0.308088	110
22269	20418.3	264747	2	-0.426673	0
34980.6	22226.4	648496	2	0.297667	300
24922.6	22537.7	374409	2	0.326493	0
26941.8	23527.1	264747	2	0.352942	0
33050.1	24276.1	458556	2	0.145323	0
35967.6	20364.8	700456	2	-0.553843	123
35539.8	21284.9	529495	2	0.723807	244
26995.3	23512.4	264747	2	0.199653	0
36453.6	18616.7	529495	2	0.0361923	110
27452.5	8778.9	591993	2	-0.213931	97
25496.1	22965.4	374409	2	0.57245	0
29320.8	8247.8	264747	2	0.0876085	0
34883.3	22204.3	374409	2	0.0385382	300
24929.2	22548.9	264747	2	0.13785	0
21101	17383.9	529495	2	-0.430115	266
36516.8	18555.5	264747	2	0.106377	0
34929	22256.5	458556	2	0.0307637	300
24987.7	22586.1	458556	2	-0.169291	0
22214.4	10738.4	374409	2	0.103099	224
22020.2	11329.3	264747	2	0.33213	0
36491.1	18558.8	264747	2	0.233671	110
22018.9	19958.4	591993	2	-0.593793	156
35542.6	21272.2	591993	2	0.612929	244
25763.1	23016.6	264747	2	-0.411272	0
27445.9	8777.1	529495	2	-0.212936	97
26126.4	9413.6	264747	2	-0.198722	0
24521.3	10029.7	794242	2	-0.366747	129
21996	19876.2	374409	2	-0.527072	0
34611.5	22656.2	374409	2	-0.583975	128
27044.7	23576.2	264747	2	0.316182	0
32117.1	24179.5	264747	2	-0.0574454	0
27416.5	8763.7	591993	2	-0.176283	97
21983.7	19924	374409	2	-0.666849	0
23260.9	21890.7	264747	2	-0.33757	0
27445.8	8751.2	264747	2	-0.219217	97
22724.7	20977	264747	2	-0.53542	0
34537.6	22705.7	264747	2	-0.500306	0
34932	22189.1	1.37567e+06	2	0.174267	300
34445.2	22855.4	458556	2	-0.487468	236
23280.7	21893.9	264747	2	-0.270213	0
32955.2	24232.5	264747	2	-0.479482	0
23776	10400	264747	2	0.0303163	0
21325	12162.7	264747	2	0.21377	0
29203.1	24350	264747	2	0.499282	0
31582.6	24672.7	264747	2	-0.240707	0
22210.6	10676.7	648496	2	0.0689359	103
34979.9	22201.6	748819	2	0.417438	300
27787.5	24046	264747	2	-0.0685592	0
21142.8	17352.6	748819	2	-0.461478	266
22707.9	20988.1	264747	2	-0.504145	0
35537.9	21267	591993	2	0.49881	244
25509.8	22973.6	264747	2	0.571257	0
36466.6	18632	529495	2	-0.278297	110
21497	18757.8	648496	2	-0.39399	180
34972.7	22222.2	648496	2	0.393734	300
20955.3	14467.7	264747	2	-0.265037	0
30595.8	8245.6	264747	2	0	0
27452.8	8774.5	529495	2	-0.216647	97
21170.7	17475.8	374409	2	-0.474076	266
21486.3	18738.6	458556	2	-0.430607	180
35508.7	21275.9	837205	2	0.26505	244
22176.7	10709.7	264747	2	0.100027	103
22703.1	21040.1	700456	2	-0.490828	131
32226.2	24193.6	264747	2	0.668191	0
27435.5	8756.8	458556	2	-0.192835	97
26576	9295.5	264747	2	0.521667	0
35511.3	21277.4	700456	2	0.262679	244
21137.2	13661.2	1.45008e+06	2	-0.607568	149
21190.7	17449.1	748819	2	-0.443336	266
21509.1	18749.3	591993	2	-0.392991	180
34958.6	22204.7	1.18399e+06	2	0.458918	300
26938.2	23544.8	264747	2	0.368893	0
21854.1	19940.7	264747	2	-0.375238	0
28613.1	23404.5	264747	2	-0.275776	0
26973.7	9732	529495	2	-0.332815	0
35955.5	16402.1	264747	2	-0.170689	0
29250.3	24143.5	374409	2	-0.592112	232
32915.3	24260.7	264747	2	-0.516064	0
27433.6	8773.5	648496	2	-0.067391	97
35645.2	15531.9	917112	2	-0.530881	181
21539.6	18735.8	529495	2	-0.390474	180
22695.3	21033.8	648496	2	-0.455939	131
34962.6	22189.6	1.26968e+06	2	0.366204	300
25443.7	22960.2	264747	2	0.557094	0
33907.2	23446.8	374409	2	-0.627122	0
27832.6	24143.5	264747	2	-0.475201	0
23696.3	10336.9	458556	2	-0.302206	0
22249.8	10701.4	264747	2	0.280988	0
21185.4	17467.9	591993	2	-0.444474	266
32139.6	24178.3	374409	2	0.0816645	0
21506.4	18741.4	700456	2	-0.410155	180
26972.3	9748.1	529495	2	-0.33413	0
21929.6	11468.1	458556	2	0.29905	235
23184.2	21639.6	264747	2	0.0171657	0
35968.2	20355.8	591993	2	-0.538943	123
23731.2	22515.8	458556	2	-0.326193	0
28470.6	23403.8	374409	2	-0.253772	0
27514.4	8839.4	374409	2	0.0892248	0
22686.4	21062.5	529495	2	-0.474315	131
34467.8	22820.3	458556	2	-0.479718	0
33929	23444.9	374409	2	-0.325442	0
23726.3	10272.9	264747	2	-0.22473	0
35962.7	20347.3	529495	2	-0.480705	123
23640.5	21112	264747	2	0.00960574	0
23717.2	22510.2	458556	2	-0.276711	0
21246	12052.6	264747	2	-0.30769	0
27135.9	23686.4	374409	2	0.360489	0
22063.1	11459	264747	2	0.0203686	0
21147.4	17345.4	458556	2	-0.460382	266
27029.4	23543.5	264747	2	0.230841	0
27806.1	23999	264747	2	-0.0891745	0
28591.9	7780.8	264747	2	-0.085111	0
35954.7	20359.8	648496	2	-0.529308	123
34465.9	22870.1	458556	2	-0.498815	236
26077.7	9599.9	458556	2	-0.0666112	0
22202.4	10688.9	700456	2	0.175996	103
34983.9	22115	700456	2	0.64842	300
27048.3	23595.8	264747	2	0.472017	0
27523.2	8853	374409	2	0.0410009	0
21491.1	18727.3	648496	2	-0.442866	180
23204.6	21736.3	458556	2	-0.0174522	0
34411.1	22869.6	458556	2	-0.495629	0
22676.1	21021.2	648496	2	-0.500608	131
35626.4	21226.3	264747	2	0.449711	0
23762.9	22555.9	264747	2	-0.569022	0
27844.2	24111.6	529495	2	-0.247531	0
27538.1	8859.1	264747	2	-0.0283338	0
35631.1	15559.8	374409	2	-0.574504	79
21174.2	17316.3	591993	2	-0.426606	284
30478	8309.5	700456	2	-0.277153	0
21159.6	13680	1.26968e+06	2	-0.628031	149
35938.2	20359.8	458556	2	-0.472135	123
29202.1	24175.6	374409	2	-0.49071	232
26063.2	9588.6	458556	2	-0.0469024	0
23151	21910	374409	2	-0.375893	240
34928.5	22136.5	264747	2	0.387966	300
34652.5	22606.8	374409	2	-0.367738	0
21188.6	13691.9	458556	2	-0.58533	149
21473.1	18691.4	458556	2	-0.503326	180
25481.7	22952.8	264747	2	0.563973	0
26085.3	9606.9	374409	2	-0.0498943	0
35034.5	22132.5	1.02536e+06	2	0.274447	300
29717.3	24427.8	264747	2	-0.181485	0
22669.6	21019.5	591993	2	-0.506101	131
21489.8	18693.2	374409	2	-0.453508	180
28945.3	24364.3	1.63201e+06	2	0.872675	0
26078.7	9588.5	458556	2	-0.126459	0
29756	24407.3	264747	2	-0.24258	0
28593.7	7751.4	264747	2	0.0255303	0
22253	10698.8	264747	2	0.340082	0
35594.1	15489.2	264747	2	-0.529126	181
22672.6	21039.5	648496	2	-0.46703	131
35625.4	21226.6	264747	2	0.451764	0
25451.3	22991.8	264747	2	0.663546	0
34431.1	22842.7	591993	2	-0.532262	236
26994	23568.3	264747	2	0.305849	0
30651.3	8355.9	264747	2	-0.237655	0
25361	9775	264747	2	-0.222352	0
35077.8	22105	264747	2	0.139049	0
28896.7	24414.8	264747	2	0.686019	0
26055.3	9596	374409	2	0.0189648	0
21198	13668.5	458556	2	-0.605434	149
21161.8	17418.7	878068	2	-0.379882	266
34423.5	22866.9	264747	2	-0.491992	0
33505.2	23591.2	591993	2	-0.270226	0
22684.4	21054.3	529495	2	-0.4594	131
26991.7	23554.2	264747	2	0.26785	0
27844.4	24125.9	264747	2	-0.312589	0
35057.3	22122.9	458556	2	0.193839	300
25450.8	22987.2	264747	2	0.694198	0
28592.5	7759.6	264747	2	-0.0122408	0
26024.5	9587.4	374409	2	0.0756956	0
20954.8	14603.7	374409	2	0.297466	160
33166.8	24228.5	264747	2	0.105685	0
35665.8	15513.3	917112	2	-0.54427	181
21130.3	16634.7	374409	2	-0.330567	0
21536	18722.2	458556	2	-0.383666	180
35064.7	22076	794242	2	0.0174861	300
29821.8	8198	458556	2	-0.124352	0
26031.1	9573.1	264747	2	0.205643	0
27661.2	9641.1	529495	2	-0.341766	77
21216	13664.1	264747	2	-0.577086	149
21257.8	15251.7	264747	2	0.120524	0
35982.6	16515.3	374409	2	-0.423813	150
35905.6	17083.3	264747	2	0.132809	0
23739.5	22540.5	264747	2	-0.346918	0
24129.3	22749.8	591993	2	0.0415647	0
29687.5	24470.1	264747	2	0.0580434	0
30711.8	7826.5	264747	2	-0.341564	0
25320.4	9721.4	264747	2	-0.210416	0
22740.3	10682.7	374409	2	-0.234823	0
35630.5	15562.6	374409	2	-0.578465	79
21502.8	18710.4	591993	2	-0.45492	180
35055.2	22116.1	529495	2	0.184323	300
29176.5	23382.8	529495	2	0	0
27862.5	24116.6	374409	2	-0.406356	0
29820.4	8235.4	264747	2	0.121567	0
34425.5	22895.9	264747	2	-0.516053	0
33349.7	23581.4	458556	2	-0.277606	0
26957.7	9704.9	264747	2	-0.304894	0
22205.8	10667	458556	2	-0.0858033	103
35938.2	20375.7	529495	2	-0.501198	123
23760.5	22561.6	264747	2	-0.564894	0
34130.8	24051.8	264747	2	-0.30934	0
30754.8	7861.6	374409	2	-0.453186	0
35654	21088.9	264747	2	-0.231962	0
28589.9	7782	264747	2	-0.126179	0
21517.6	18866.6	374409	2	-0.376856	0
34452.6	22891	591993	2	-0.502947	236
26266.4	23174.1	529495	2	-0.300525	291
27849.6	24100.5	374409	2	-0.303723	0
28426.6	24461.6	264747	2	0.343797	0
29363.1	8495.6	264747	2	0.0892966	0
35634.2	15448.7	374409	2	-0.588844	181
24140.4	22743.6	591993	2	-0.0345134	0
27161.1	23780.8	648496	2	0.258912	81
30708.5	8351.4	374409	2	-0.294232	0
35949	16668.8	458556	2	-0.56729	117
35642.1	21053.6	374409	2	-0.217329	0
34478.1	22823	374409	2	-0.533843	0
27621.2	9674.1	837205	2	-0.371875	77
25297	9825.3	374409	2	-0.109166	0
33338.2	23590.3	374409	2	-0.301596	0
27553.1	8896.2	529495	2	-0.0818393	0
21548.9	18887.1	264747	2	-0.389177	0
29199.6	23357.8	374409	2	0	0
27165.4	23804.1	878068	2	0.374382	81
35982.2	20355	529495	2	-0.515145	123
22657.2	21041.4	374409	2	-0.466865	131
22983.2	21490.4	374409	2	-0.637335	0
24135.3	22737.6	529495	2	0.00829885	0
34142.3	24048.6	264747	2	-0.296463	0
25351	9766.2	264747	2	-0.188856	0
35974.3	16707.7	458556	2	-0.507489	117
23345.6	22491.1	264747	2	0.142502	0
22216.1	10812.9	264747	2	-0.0353867	224
20950.5	14378.9	264747	2	0.0487853	0
21459.1	18900.1	264747	2	-0.363872	0
22711.9	21123.2	264747	2	-0.52114	131
34452.9	22811.9	374409	2	-0.465172	0
29190.6	23392.5	458556	2	0	0
32312.9	24136.2	648496	2	0.0892689	169
29814.1	8213.3	374409	2	-0.145032	0
25305	9722.8	264747	2	-0.102786	0
24797.4	10138.5	748819	2	-0.432342	0
35020	22201	374409	2	0.246906	300
21146.1	13648.5	1.45008e+06	2	-0.617639	149
29811.9	8193.4	374409	2	-0.172488	0
30705.1	8346.7	458556	2	-0.29144	0
21334.1	12161.1	264747	2	0.184356	0
29191.3	23366.1	374409	2	0	0
29720.1	24433.4	264747	2	-0.182098	0
27529.1	8935.2	264747	2	0.257211	0
23115.6	21897.7	529495	2	-0.370277	240
35000	22206.9	648496	2	0.21204	300
27566.9	9642.8	374409	2	-0.406387	0
25319.6	9818	264747	2	-0.111759	0
21152.1	13632.4	1.24178e+06	2	-0.616558	149
29182	23366.9	458556	2	0	0
32987.9	24279.7	264747	2	-0.245987	0
34998.6	22202.3	794242	2	0.282472	300
21381.1	12495.1	794242	2	0.596069	188
21158.5	13617.7	1.09158e+06	2	-0.612568	149
35970.7	20314.5	374409	2	-0.450648	0
36087.4	21638.4	264747	2	0	0
29888.1	8221.3	374409	2	-0.102016	0
27469.2	8802.5	264747	2	-0.0537986	97
25302.3	9839.1	264747	2	-0.346702	0
33307.4	23557	264747	2	-0.456469	0
30693.6	8334.4	264747	2	-0.225826	0
21497.8	18704.9	591993	2	-0.468535	180
34996.9	22186.3	878068	2	0.173503	300
25411.2	22886	529495	2	0.171996	289
21164.1	13620.2	1.18399e+06	2	-0.63694	149
23641.7	21099.2	264747	2	0.0296589	0
36058.4	21687.4	264747	2	0	0
27567.8	8914.8	374409	2	-0.124747	0
24616.8	22376.6	264747	2	-0.405127	0
25395.5	22895.5	591993	2	0.217748	289
33298.9	23554	264747	2	-0.467458	0
36054.2	21695.4	264747	2	0	0
35028.3	22173.4	648496	2	0.171102	300
30669.3	8363.9	264747	2	-0.298419	0
21168.1	13628.3	1.24178e+06	2	-0.646311	149
35639.1	15458.8	648496	2	-0.566686	181
25401.9	22901.2	529495	2	0.147111	289
34464	22890.5	591993	2	-0.447757	236
32990.4	24325.2	264747	2	-0.287825	0
22685.1	20998.4	374409	2	-0.492431	131
32971.7	24281.6	374409	2	-0.376223	0
27563.7	8901	648496	2	-0.081014	0
21539.8	18687.9	264747	2	-0.414493	180
27151.8	23843	458556	2	0.180771	81
30698.2	8376.5	264747	2	-0.349583	0
24797.3	10131.7	748819	2	-0.43981	0
35051.4	14002.2	591993	2	-0.491492	203
21315.9	18149.5	264747	2	0.652764	0
21936.4	20055.1	264747	2	-0.275545	0
27612.6	9660.7	648496	2	-0.402289	77
25428	23010.4	374409	2	0.693427	0
32915.6	24256.5	264747	2	-0.52372	0
25716.1	9639.3	917112	2	-0.415346	219
35044.2	22133.3	837205	2	0.219824	300
27144.8	23805.4	591993	2	0.138199	81
21528.5	18710.8	374409	2	-0.397863	180
21976.1	20000.8	264747	2	-0.562752	0
29807.1	8209.2	458556	2	-0.141821	0
25703.2	9647	748819	2	-0.409286	219
27607.2	9663.8	529495	2	-0.407338	77
34473.3	22940.1	264747	2	-0.359833	0
24787.3	10040.7	264747	2	-0.108553	0
33807.1	13215.7	264747	2	-0.859513	0
36072.1	21650.7	264747	2	0	0
23756.8	22254.8	458556	2	-0.377954	228
24487.6	22381.7	374409	2	-0.421263	287
27647.5	9678	1.09158e+06	2	-0.388702	77
35962.9	20380	591993	2	-0.520028	123
22638.2	20973	748819	2	-0.532042	131
25432.6	22968	374409	2	0.617188	0
32933.8	24230.8	458556	2	-0.489113	113
27871.9	24315.5	458556	2	-0.491787	0
25707.2	9648.7	748819	2	-0.416353	219
21264	18104	591993	2	0.000236172	104
34028.2	23988.9	529495	2	-0.484162	0
27633.1	9742.2	264747	2	-0.376506	0
35951.5	20380.6	529495	2	-0.51406	123
21179.3	13660.7	1.32374e+06	2	-0.66221	149
21227.3	18193.5	748819	2	-0.0418323	182
21965.4	20050.5	264747	2	-0.371984	0
25846	23031.3	529495	2	-0.263366	257
32874.3	24254.5	591993	2	-0.496241	175
29880.9	8231.2	591993	2	-0.0279599	0
25703.2	9662.5	591993	2	-0.356541	219
22644.6	20962.3	648496	2	-0.558961	131
34988.2	22184.9	878068	2	0.265338	300
35973.9	16572.6	591993	2	-0.660015	150
36387	18672.8	374409	2	-0.000111769	0
32173.2	24290	264747	2	-0.0547769	0
29891.7	8238.6	529495	2	-0.101523	0
27633.9	9694.2	748819	2	-0.40204	77
21230.6	18213.5	591993	2	0.0246691	182
21970.1	20050.5	264747	2	-0.367853	0
35974	20384.9	374409	2	-0.515538	123
32873.1	24253.5	529495	2	-0.494574	175
36366.1	18626.8	264747	2	-0.218498	0
22678.6	21014.4	648496	2	-0.508092	131
34021.9	23987.1	458556	2	-0.475703	0
27535.7	8945.1	264747	2	0.342705	0
21229.2	18196.9	794242	2	-0.0449398	182
34436.4	22952.7	374409	2	-0.646465	0
21534.1	18781.3	458556	2	-0.367831	180
27934	23118.9	264747	2	0	0
25691	9693.1	374409	2	-0.391982	219
35015.3	14028.5	591993	2	-0.505707	203
24786.6	10049.1	264747	2	-0.161404	0
22106.2	11033.3	374409	2	-0.43554	0
20902.6	14592.4	264747	2	0.159536	0
30711.3	7812.8	264747	2	-0.316491	0
27660.1	9685.7	529495	2	-0.357989	77
22206.1	10771.1	529495	2	-0.148079	224
35978.8	16616.6	529495	2	-0.589316	117
35001.1	22213.9	648496	2	0.212713	300
27161.7	23805.1	837205	2	0.293394	81
30574.1	8402.4	264747	2	-0.212948	0
21274.7	12049.4	374409	2	-0.311596	0
20892.9	14585.2	264747	2	0.132572	0
32959.3	24249	264747	2	-0.451522	0
29927.2	8196.4	264747	2	-0.221626	0
27565.7	8911.8	529495	2	-0.139172	0
25736	9705.2	917112	2	-0.317817	219
21097.1	13688.3	648496	2	-0.539989	149
35002.6	14014.2	700456	2	-0.462755	203
35982.6	20323.7	374409	2	-0.474511	0
22723.9	21057.8	458556	2	-0.384113	131
35040.8	22188.3	529495	2	0.107635	300
34474	22929.7	264747	2	-0.354182	0
27635.4	9697.1	748819	2	-0.401902	77
22072.6	11217.9	264747	2	0.0600069	0
25715.2	9684.9	748819	2	-0.37598	219
36221.4	19017.8	529495	2	-0.477293	0
27849.3	24063.2	264747	2	-0.215538	0
35973.2	16540.3	591993	2	-0.570099	150
34415.3	22901.4	264747	2	-0.558343	0
25703	9677.3	748819	2	-0.346649	219
35031.8	22174.8	591993	2	0.196591	300
21265.1	12037.6	458556	2	-0.411368	0
36207	19013.5	529495	2	-0.505947	0
30468.6	8299.9	374409	2	-0.272521	0
27613.1	9698.9	458556	2	-0.404547	77
22158.5	11107.5	264747	2	-0.176181	0
34446.3	22898.4	458556	2	-0.518937	236
27167.6	23786.9	794242	2	0.347091	81
27826.8	24151.2	374409	2	-0.493693	0
26536.4	8458.4	264747	2	-0.29023	0
21178.1	13660	1.37567e+06	2	-0.661345	149
35984.1	16529.7	591993	2	-0.491042	150
22722.7	21040.6	700456	2	-0.465498	131
34999.8	22195.2	837205	2	0.187925	300
27039.1	9167.4	458556	2	-0.226297	0
21172.9	15239.8	529495	2	-0.0478032	282
21222.2	18192.4	700456	2	-0.113385	182
27122.5	23806.2	264747	2	0.157507	81
34456.8	22901.6	458556	2	-0.451114	236
35004.1	22186.7	837205	2	0.11387	300
28610.7	23664.2	264747	2	-0.22471	0
32259.6	9282.3	264747	2	-0.479996	0
27655.8	9700.8	529495	2	-0.363676	77
22213.4	10669.2	529495	2	-0.0386402	103
20620.6	14289	264747	2	-0.285223	0
22681.3	21043.2	648496	2	-0.463703	131
27842.9	24332.7	264747	2	-0.446448	0
25724.9	9666.2	917112	2	-0.380296	219
24465.7	22362.6	264747	2	-0.470443	0
21158.4	13634.7	1.40091e+06	2	-0.636075	149
21239.9	18104.7	264747	2	0.0288237	0
22224.3	20372.7	591993	2	-0.490875	0
23534.2	22259.6	264747	2	-0.274975	0
35038.3	22187.3	591993	2	0.0777172	300
36301.7	18872.9	264747	2	0.705606	0
22656.1	21003.3	529495	2	-0.55924	131
27185.8	23771	1.05899e+06	2	0.637898	81
21255.5	12045.7	458556	2	-0.394617	0
20636.3	14323.6	264747	2	-0.231514	0
36265.5	20401.1	264747	2	0.290236	0
22667.7	21041.4	529495	2	-0.477469	131
27622.5	9722.8	374409	2	-0.404636	0
35975.4	16550.4	700456	2	-0.601461	150
27162.4	23808.8	700456	2	0.32331	81
21178.9	15226.8	591993	2	-0.253019	282
23566.4	22240.6	374409	2	-0.459897	0
26949.1	9708.5	264747	2	-0.290054	0
21261.4	18185.4	529495	2	0.265129	182
21746.5	19235.7	264747	2	-0.209342	0
27632.6	9726.1	458556	2	-0.37326	0
21837	11566.2	264747	2	0.279253	0
21280.5	13075.1	374409	2	0.39934	0
36005.8	20381.9	374409	2	-0.50042	123
22680.4	21070.8	374409	2	-0.444879	131
25713.8	9608.4	458556	2	-0.436802	219
35973.3	16527.5	458556	2	-0.498347	150
21725.5	19176	529495	2	-0.172151	0
34984.9	22220.5	794242	2	0.311379	300
31719.4	24334.2	264747	2	0	0
35738.6	15427.4	264747	2	-0.0648061	0
27148.8	23861.7	591993	2	0.175869	81
27086.1	8273.6	264747	2	0.256299	0
25706.7	9613.1	591993	2	-0.435829	219
26968.7	9750.6	591993	2	-0.335289	0
21151.6	13657.3	1.54373e+06	2	-0.632997	149
21246.1	18196.4	748819	2	0.157189	182
22993	21474.5	374409	2	-0.613342	0
23537.4	22257.9	264747	2	-0.346855	0
29914.4	8199.4	264747	2	-0.221677	0
21804.5	11861.1	374409	2	-0.182964	0
22954.2	11930.5	374409	2	-0.14668	0
35787.1	15369.7	264747	2	-0.00707582	0
35954	16537	264747	2	-0.503076	150
21204.7	18203.7	374409	2	-0.190306	182
21495.5	18878.5	374409	2	-0.360005	0
21710.9	19254.4	374409	2	-0.326405	0
23560	22254.5	264747	2	-0.351254	0
27189.6	23799.1	1.47405e+06	2	0.741536	81
30577.9	7981.4	264747	2	-0.242002	0
23126.6	21968.6	794242	2	-0.164578	90
25701.8	9621.7	794242	2	-0.431141	219
36321.5	18803.8	374409	2	0.145974	0
36084	19898.9	374409	2	0.580883	245
27637.1	9681.8	954561	2	-0.39559	77
22920.6	11799.6	264747	2	-0.246342	0
24982.3	22600.9	458556	2	-0.266969	0
29940.1	8267.2	458556	2	-0.16313	0
27327.8	8648.3	374409	2	-0.300321	0
35827.2	15220.2	264747	2	0.311671	0
27647.8	9692.7	794242	2	-0.393204	77
21175.5	13687.1	748819	2	-0.636457	149
22236.7	20476.4	264747	2	-0.301844	0
22748.2	21214.6	264747	2	-0.443355	0
35980.3	20333.8	264747	2	-0.478833	0
27195.7	23800.3	1.67441e+06	2	0.91036	81
21509.4	18791.3	794242	2	-0.357255	180
25863.5	23084.6	458556	2	-0.316874	257
27324.9	8648.4	374409	2	-0.303972	0
35011.2	22191.1	837205	2	0.172602	300
34403.1	22935.4	264747	2	-0.621043	0
25684	9631.4	529495	2	-0.393491	219
35018.9	14029.4	529495	2	-0.50657	203
35827.4	15205.3	264747	2	0.336205	0
35958.6	20364.8	700456	2	-0.540889	123
25890.4	23022.2	374409	2	-0.205616	0
33111.7	23782	264747	2	-0.471473	0
21148.8	13652.1	1.58848e+06	2	-0.623433	149
35021.1	13988.7	529495	2	-0.438054	203
24642	22418.6	264747	2	-0.410722	0
26529.1	9169.9	264747	2	0.0536465	0
27794.5	23637	264747	2	-0.353932	0
27814.5	24160.2	264747	2	-0.448757	0
32311.1	24181.7	529495	2	0.229669	0
26977.4	9721	374409	2	-0.315657	0
35034.5	13992	794242	2	-0.398452	203
35995	16572.7	648496	2	-0.608093	150
35053.8	22152.9	374409	2	0.248048	300
33098.1	23755.8	264747	2	-0.445408	0
30745.1	7867.9	374409	2	-0.430314	0
29934.9	8252	458556	2	-0.144027	0
27006	9279	264747	2	-0.145362	0
34075.3	13165.8	264747	2	-0.507087	0
20540.1	14299.7	374409	2	-0.332078	0
21109.6	14998.3	264747	2	-0.255997	0
25687.7	9622.1	529495	2	-0.395555	219
23684.3	10330.9	374409	2	-0.360451	0
34139.7	12387	374409	2	-0.599631	0
25850.5	23056.2	529495	2	-0.288885	257
27638	9695.4	837205	2	-0.399411	77
34046.9	13111.1	374409	2	-0.361572	279
21328.7	16131.4	264747	2	-0.321997	194
36070.4	19912.4	374409	2	0.376625	245
27172.5	23838	648496	2	0.43785	81
32317.8	24187.1	529495	2	0.153771	0
26523.9	9150.1	458556	2	0.0515381	0
32179.9	9189.3	374409	2	-0.28667	0
21479.6	12363.8	264747	2	0.357058	0
34069.2	12280	264747	2	-0.540729	0
35043.7	13978.8	529495	2	-0.436209	203
20531.1	14295	374409	2	-0.313783	0
36307.8	18809.7	374409	2	0.170311	0
22705	21030.8	648496	2	-0.505366	131
35651.2	21057.1	264747	2	-0.160148	0
25848.8	23039.8	648496	2	-0.273348	257
35599.8	14901.4	374409	2	0.0261622	0
25696.2	9640.7	748819	2	-0.422588	219
21854.4	11657	264747	2	-0.141708	0
34362.3	22940	264747	2	-0.480392	0
25810.6	23030.2	591993	2	-0.351961	257
33073.7	23774.8	374409	2	-0.450724	0
21290	16161.3	529495	2	-0.250548	0
26649.5	23244.6	458556	2	-0.426543	111
32285.6	24187.7	374409	2	0.592595	0
21389.3	12454.6	529495	2	0.484981	188
23655.5	22362.9	264747	2	-0.158454	0
34375.7	22933	374409	2	-0.590387	0
27211.9	23780.9	1.67441e+06	2	0.951027	81
33072.4	23770.4	458556	2	-0.453305	0
22222.3	10682.5	458556	2	0.255296	103
21854.4	11653.5	264747	2	-0.170627	0
34973	22247.3	458556	2	0.301908	300
32318.4	24189.1	529495	2	0.153401	0
34290.7	13429.2	264747	2	-0.185158	0
21102.2	13686.2	591993	2	-0.545107	149
33044	23783.7	264747	2	-0.390634	0
29856.5	7346.1	264747	2	-0.273413	0
29828	8253.1	458556	2	0.346586	0
26535	9137.4	374409	2	-0.0995474	0
35036.4	14012.5	648496	2	-0.496965	203
36060.4	19903.5	458556	2	0.320563	245
21288.7	13016.3	264747	2	0.638459	0
21278	16187.3	264747	2	0.259092	0
32352.1	24214.5	264747	2	0.293884	0
25657.8	9668	264747	2	-0.319557	0
36067	19868.5	648496	2	0.17935	245
25806	23084.4	529495	2	-0.43668	257
27154	23749	264747	2	0.374626	81
33091.8	23773.3	458556	2	-0.445645	0
29117.5	7799.6	264747	2	0.461379	0
27628	9716	374409	2	-0.405074	0
36397.9	17230.7	529495	2	0.155362	260
21342.1	18141	264747	2	0.660833	0
25147.1	22689.1	264747	2	-0.461141	0
32283.4	24205.4	264747	2	0.606153	0
34770.9	22540.4	264747	2	-0.184828	0
26527.9	9137.4	374409	2	-0.0724835	0
21101.5	13664.8	458556	2	-0.55007	149
35031.1	14009.6	591993	2	-0.485495	203
22659.2	21001.8	591993	2	-0.558659	131
22214.5	10666.9	529495	2	-0.045588	103
35924.8	16700	264747	2	-0.411114	0
36335.6	17187.7	591993	2	-0.257885	260
36400.1	18657.7	264747	2	-0.248149	0
34757.6	22418.7	264747	2	-0.42656	0
33113.7	23785.3	264747	2	-0.467663	0
32313.5	24144.4	648496	2	0.160765	169
29906.7	8319.7	648496	2	0.159281	0
21787	11605.5	374409	2	-0.0938053	0
29086.5	7830	264747	2	0.484234	0
27619.8	9692.8	700456	2	-0.403933	77
34472.6	22830.8	374409	2	-0.516882	0
32272.3	24136.4	264747	2	0.490852	0
29949.3	8260.5	458556	2	-0.133646	0
21799.8	11593.3	264747	2	-0.250773	0
21142.3	13680.2	1.18399e+06	2	-0.609231	149
25639.8	9669.9	264747	2	-0.258259	0
36065.7	16527.3	458556	2	-0.639435	0
22083.8	19966.9	374409	2	-0.316808	0
34455.4	22875.2	591993	2	-0.511413	236
27191.3	23806.5	1.49764e+06	2	0.736059	81
26967.8	9760.4	529495	2	-0.335791	0
21781.6	11605.6	264747	2	-0.0657544	0
28953.3	7925.8	264747	2	0.339654	0
26531.6	9165.5	374409	2	0.0429273	0
27043.1	9161.5	458556	2	-0.209466	0
25711.1	9634.2	837205	2	-0.431911	219
22200.6	10691.6	700456	2	0.28098	103
21131.3	13647.9	1.09158e+06	2	-0.588017	149
35000.4	14030.5	648496	2	-0.500806	203
22026.4	19965.7	591993	2	-0.503274	156
29893.4	8299.4	700456	2	0.186593	0
34089.5	12459	748819	2	0.0255038	0
36138.1	19684.4	374409	2	0.295298	0
30590.9	7986.3	264747	2	-0.208846	0
25720.1	9675.4	990594	2	-0.373124	219
21973.1	19922.9	374409	2	-0.739567	0
34455.5	22869	529495	2	-0.512107	236
27036.4	9170	458556	2	-0.215265	0
21853.7	11576.4	529495	2	0.211897	0
21441.2	19153.3	529495	2	-0.109263	118
23798.9	22362.8	264747	2	0.113838	0
24975.4	22822.1	264747	2	0.0267027	0
27221.3	23754.4	794242	2	0.91224	81
21260.6	18203.3	374409	2	0.37752	182
23778.8	22398.7	264747	2	0.158611	0
34460.8	22872.9	591993	2	-0.510031	236
25730.7	9631.6	837205	2	-0.379812	219
21846.2	11353.2	264747	2	0.449679	0
29095.7	7838.7	264747	2	0.506927	0
33988.9	12390.2	458556	2	-0.593186	226
27181.3	23769.8	878068	2	0.543108	81
27613.6	9694.1	529495	2	-0.409062	77
34959.7	22175.4	1.69521e+06	2	0.250504	300
23839.3	23068.5	264747	2	-0.127371	0
30762.8	8357.6	264747	2	-0.371514	0
27015.9	9812.7	954561	2	-0.412886	221
21175.9	13678.3	1.09158e+06	2	-0.644859	149
20967.5	14543.5	990594	2	-0.143441	160
21957.8	19990.3	264747	2	-0.465053	0
22977.7	21499.1	264747	2	-0.64368	0
29846.8	8304	374409	2	0.688321	0
23009.9	11887.3	374409	2	-0.261612	0
34049.4	13121.8	264747	2	-0.372872	279
35919.8	16687.8	264747	2	-0.43541	0
32951.9	23854.1	264747	2	0.0315969	0
26605.9	23309.6	264747	2	-0.190312	0
29786.5	8233.3	264747	2	0.102055	0
32282.5	9013.1	264747	2	0.433	0
27008.2	9809.3	1.21323e+06	2	-0.402104	221
36010.1	18000.9	264747	2	-0.506806	0
21617.4	19310.2	264747	2	-0.367505	0
23125.9	21938.7	374409	2	-0.193316	90
21060.1	14526.4	591993	2	0.277038	193
21966.2	19929.3	374409	2	-0.699112	0
23845.8	22540.2	458556	2	-0.546579	237
34393.2	22864.5	264747	2	-0.517392	0
27148.6	23798.2	700456	2	0.150437	81
34063.4	13081.6	374409	2	-0.254987	0
29037.6	7852.4	264747	2	0.414879	0
28699.2	8316.3	264747	2	0.236441	0
26997	9819.2	1.12323e+06	2	-0.391276	221
27625.3	9692.7	794242	2	-0.404737	77
27183	23762.3	794242	2	0.545295	81
22647.2	10700.1	264747	2	-0.496745	0
21244.6	12828.8	264747	2	0.0227257	0
35979.9	20434.6	529495	2	-0.404081	123
23017.7	21544.8	529495	2	-0.456474	0
25715	9628.4	794242	2	-0.426648	219
27646.6	9691.5	794242	2	-0.393759	77
34962.4	22259	264747	2	0.223736	300
29108.3	7814	264747	2	0.472331	0
32294.2	9015.6	264747	2	0.423371	0
21112.6	17403.7	648496	2	-0.425769	266
36384.8	17205.6	837205	2	0.0168113	260
25719.3	9639.4	837205	2	-0.416288	219
34086.9	12411.4	748819	2	-0.0779812	0
21280.8	16254.2	458556	2	0.68764	0
27651.6	9659.9	1.09158e+06	2	-0.378876	77
26906.9	9805.3	264747	2	-0.276742	221
21508.4	18726.4	700456	2	-0.402194	180
23005.4	21519.8	374409	2	-0.564033	0
36035.5	16599.7	529495	2	-0.622616	150
21148	17395.4	954561	2	-0.399681	266
35995.3	18036.5	264747	2	-0.449406	0
21781.1	19229.9	374409	2	-0.245761	0
34885.4	22299.4	529495	2	-0.539547	0
26638.7	23246	458556	2	-0.457281	111
26655.3	9084.4	529495	2	0.309492	0
25700.8	9633.7	878068	2	-0.426499	219
21270.1	12875.1	458556	2	-0.497937	0
20544.8	14371.8	374409	2	-0.398508	0
28996.2	8004.6	954561	2	0.717914	130
26956.6	9780.7	374409	2	-0.308832	221
21150.5	17426	700456	2	-0.380617	266
36288	17276.4	748819	2	-0.118292	260
35943.2	17948.8	374409	2	-0.448792	0
29080.6	24152.6	264747	2	0.351022	0
27194.7	23781.8	1.71576e+06	2	0.791348	81
20972.5	14602.4	591993	2	0.493144	160
35993.7	16655	748819	2	-0.576663	117
35889.1	20572.3	374409	2	-0.0524215	0
29036.4	7857.9	264747	2	0.453971	0
29807.2	8144.4	264747	2	-0.360897	0
34033.3	12418.1	264747	2	0.29461	0
21087.8	17384.2	264747	2	-0.436508	266
22059.5	19921.2	458556	2	-0.59779	0
23034.5	21552.1	374409	2	-0.344914	0
35667.7	22157.4	458556	2	0.965603	87
21356.2	12473	700456	2	0.941705	188
27147.8	8258	264747	2	0.170347	0
26950.4	9789.2	529495	2	-0.312058	221
36305.3	17285.3	748819	2	0.155734	260
26633.6	23238.8	529495	2	-0.447936	111
27188.5	23796.9	1.47405e+06	2	0.730416	81
36216.8	19014.8	591993	2	-0.486598	0
23032.7	21557.7	374409	2	-0.329967	0
24053.6	10063	374409	2	-0.0704423	0
21149.2	13568.7	374409	2	-0.339282	0
36057.1	16628.4	374409	2	-0.57122	150
36403.8	17206.3	648496	2	0.00534809	260
36273.4	20384.6	264747	2	0.364847	0
34916.7	22292.2	264747	2	-0.321388	0
24937.1	22617.7	458556	2	-0.254354	0
28994.4	7880.2	264747	2	0.448519	0
26589.8	23315.6	264747	2	0.0555055	0
27197.5	23808.2	1.67441e+06	2	0.832544	81
23323.5	21807.6	374409	2	-0.363824	0
32562.5	9587.2	458556	2	0.114403	0
36381	17173.3	458556	2	-0.112639	260
23724.7	22510.7	458556	2	-0.32031	0
27646	9650.1	1.15401e+06	2	-0.379074	77
21344.7	12526.7	990594	2	0.729568	188
36396.5	17211.4	917112	2	0.0536728	260
26617.6	23210.1	648496	2	-0.223949	111
20667.8	14284.3	264747	2	0.121952	0
35927.4	16639.1	264747	2	-0.580862	117
27163.7	23854.1	648496	2	0.333535	81
21188.9	13593.5	591993	2	-0.538218	149
34448.9	22839.5	591993	2	-0.520776	236
29818.4	8258.2	374409	2	0.417118	0
21450.1	19989.2	264747	2	0.418451	0
23309.3	21816.7	529495	2	-0.418556	0
27188.8	23793.6	1.49764e+06	2	0.72959	81
28408.1	24460.5	264747	2	0.444238	0
34037.1	12364.5	374409	2	-0.0734616	226
21356.5	12518.4	1.02536e+06	2	0.612268	188
21156.6	15338.4	374409	2	0.154458	0
35761.9	15314.1	837205	2	0.146174	259
21150.6	17319.4	529495	2	-0.467826	284
35949.5	20368.9	700456	2	-0.540267	123
32217.2	9297.7	264747	2	-0.421862	0
27636.2	9644.4	648496	2	-0.38468	77
25813.8	23073	591993	2	-0.410104	257
21670.1	11234.2	264747	2	-0.348281	0
21143.8	15425.4	458556	2	0.109171	0
35100.6	21990.2	264747	2	-0.137813	0
27220.8	23799.7	2.03356e+06	2	0.980726	81
25743.9	9677.9	1.49764e+06	2	-0.338613	219
26958.7	9818.8	648496	2	-0.327214	221
36393.5	17201.9	794242	2	-0.0364763	260
34934.5	22269.7	458556	2	-0.0681848	300
26630.4	23212.4	458556	2	-0.320631	111
27870.7	24304.2	458556	2	-0.469289	0
29865.2	8305	264747	2	0.621402	0
21439.1	20002.1	264747	2	0.564305	0
27642.8	9662.2	1.21323e+06	2	-0.386743	77
21123.2	13599	264747	2	-0.380539	149
23727.8	22433.6	264747	2	0.0106719	0
32303.8	24134.4	591993	2	0.157979	169
32878	24255	591993	2	-0.499169	175
28980.9	7612.8	529495	2	-0.132505	200
25700.8	9631.3	878068	2	-0.427955	219
36229.6	19000.6	374409	2	-0.357707	0
27219.4	23790.1	1.89068e+06	2	0.939728	81
34328.1	13508.6	264747	2	0.578277	0
36380.8	17220.9	748819	2	0.0749612	260
36190.5	19074.8	264747	2	-0.428254	0
35171.9	21994.7	591993	2	-0.280077	0
24440.8	22441.1	264747	2	-0.452472	0
32303.9	24158.1	374409	2	0.235189	169
23301.5	21822.6	458556	2	-0.429706	0
26603.7	23201.3	458556	2	-0.228912	111
34050	12286.7	264747	2	-0.553967	0
34341	13536.1	458556	2	0.350791	0
21163.1	13567	264747	2	-0.302026	0
35785.4	15316.4	648496	2	0.0336473	259
22049.5	21069.7	374409	2	0.208584	0
35139.2	22015.3	264747	2	-0.240036	0
24444.6	22444.9	264747	2	-0.447294	0
25844.9	23025	458556	2	-0.251673	257
25759.6	9670	1.89068e+06	2	-0.340985	219
21285.8	16016.7	794242	2	-0.619373	267
21194.9	17378.9	458556	2	-0.448027	266
36388.2	17219.9	794242	2	0.0891187	260
21823.3	18763.6	264747	2	0.099225	0
23127.9	21968.3	748819	2	-0.159564	90
35924.7	16405.8	264747	2	-0.682826	0
28989.6	7627.9	748819	2	-0.130507	200
29866.8	8257.4	374409	2	0.148181	0
32309.7	9308.9	264747	2	-0.393353	222
21135.1	13572.9	264747	2	-0.312862	0
34438.9	22947.8	374409	2	-0.629173	0
24344.5	23122.9	264747	2	-0.418272	0
27231.7	23808.9	2.66068e+06	2	0.992353	81
32934.5	24220.7	529495	2	-0.539618	113
33988.9	12256.9	748819	2	-0.637648	226
36087.1	17730.4	264747	2	0.256779	0
22149.6	18356.8	529495	2	-0.0567897	0
22931.8	21418.2	529495	2	-0.473524	0
36386.1	17195.3	648496	2	-0.0505364	260
21492.6	18719.4	648496	2	-0.457287	180
25817.9	23036.8	700456	2	-0.333283	257
29864.5	8220.3	264747	2	-0.0130854	0
26940.1	9842.1	374409	2	-0.2944	221
22164.2	18343.8	458556	2	-0.0690603	0
35094.1	22047.4	374409	2	-0.108653	0
23698.8	22489.9	264747	2	-0.128868	0
34424.7	22944.4	374409	2	-0.596076	0
35926	16588.1	264747	2	-0.531477	0
36404.2	17210.1	748819	2	-0.00208131	260
21507.6	18704.3	529495	2	-0.455388	180
22934.4	21417.4	529495	2	-0.490032	0
29009.2	7622.5	794242	2	-0.117175	200
35089.5	22110.2	264747	2	0.174301	0
34390.6	22936.6	374409	2	-0.621456	0
26603.4	23200.2	458556	2	-0.225898	111
33812.5	23320.7	264747	2	-0.0174651	0
28747.6	8336	264747	2	0.229078	0
25792.3	9648.9	837205	2	-0.356521	219
35772.8	15285	794242	2	0.212504	259
21270.2	15881.3	700456	2	-0.553221	202
36240	18939.4	458556	2	0.187336	0
23733.8	22452	374409	2	-0.316672	0
25804.1	23027.6	591993	2	-0.353638	257
28889.4	24364.9	458556	2	0.748971	0
30995.4	8298.3	264747	2	0.184783	0
36384.9	17212.9	837205	2	0.00429928	260
27207.3	23785	1.77598e+06	2	0.947349	81
32912	24203.2	591993	2	-0.527591	113
25801.9	23044.2	837205	2	-0.388342	257
26628.8	23195.6	458556	2	-0.260422	111
28731.6	8345.7	264747	2	0.201049	0
21156	17450.9	458556	2	-0.425048	266
22162.6	18347	529495	2	-0.102017	0
27202.6	23791.5	1.83422e+06	2	0.935831	81
25773.7	9674.2	1.9988e+06	2	-0.316844	219
21176.4	13629.7	1.12323e+06	2	-0.661705	149
36244.2	18941.2	458556	2	0.189359	0
29819	8120	374409	2	-0.400864	0
21397.3	12525.7	529495	2	0.440855	188
36395.8	17170.9	264747	2	-0.0467741	260
25787.7	23053.1	529495	2	-0.444345	257
25782.5	9699	1.05899e+06	2	-0.259908	219
21171.2	15337.9	458556	2	0.285909	0
22080	21013	264747	2	0.0652457	0
35130.4	22008.3	264747	2	-0.280422	0
26619.9	23225.4	458556	2	-0.290711	111
29815.5	8081.8	264747	2	-0.474366	0
27644.8	9668	1.18399e+06	2	-0.387468	77
23145.2	11304.9	374409	2	0	0
25799.6	23063	648496	2	-0.400225	257
21172.2	13602.9	794242	2	-0.602064	149
27165.4	23788.1	878068	2	0.322338	81
29814.9	8104.3	264747	2	-0.433995	0
32099.2	9187.7	529495	2	-0.262346	0
36365.6	17182.6	458556	2	-0.18006	260
26632.4	23247.1	458556	2	-0.445502	111
33810.7	23310.9	374409	2	-0.167149	0
26996.4	9789	990594	2	-0.382988	221
34312.1	13511.3	264747	2	0.551161	0
27172.8	23833.3	591993	2	0.448607	81
21404.9	12534.8	264747	2	0.574767	188
25833.5	23050.5	458556	2	-0.320178	257
26951.1	9752.9	458556	2	-0.307649	0
22996.5	11902.1	529495	2	-0.263294	0
35851.3	16229.8	264747	2	-0.110816	171
35989.3	16658.9	794242	2	-0.580481	117
21352.9	12521.1	990594	2	0.616107	188
21161.3	13638.1	1.47405e+06	2	-0.642786	149
27190.7	23790.5	1.56627e+06	2	0.756661	81
22958.5	11920.6	458556	2	-0.123616	0
34915.9	22233.3	700456	2	0.0481295	300
28518.2	23415.1	529495	2	-0.286	0
27005.9	9815.2	1.18399e+06	2	-0.400354	221
22916.6	21267	374409	2	0.262554	0
25828	23054.9	374409	2	-0.349185	257
27194.9	23799.6	1.58848e+06	2	0.890836	81
30996.2	8297.5	264747	2	0.191702	0
21330.5	12506.1	264747	2	0.770932	188
21150	13653.3	1.52086e+06	2	-0.630015	149
21168.5	17426.6	878068	2	-0.396423	266
21873.1	19393.4	264747	2	-0.378086	0
34046.9	12357.9	264747	2	0.0700604	226
28604.1	23412.7	264747	2	-0.303257	0
35981.4	16715.5	374409	2	-0.48658	117
27205.3	23796.1	1.90912e+06	2	0.956763	81
30595	7602.1	264747	2	-0.424746	0
21378	12492	837205	2	0.693851	188
21125.4	13677.4	917112	2	-0.590195	149
35974.7	16696.6	591993	2	-0.568822	117
21155.3	17421.4	878068	2	-0.379419	266
33807.1	23243.7	458556	2	-0.363837	0
29803.4	8121.1	264747	2	-0.412562	0
22275.3	10757.2	264747	2	0.520916	224
22073.6	21012.3	264747	2	0.0555792	0
34436.9	22807.7	264747	2	-0.465357	0
32089.8	9176.8	591993	2	-0.251506	0
27651.4	9664.3	1.09158e+06	2	-0.381643	77
32962.3	10028.1	374409	2	0.032922	0
21389.3	12463.1	648496	2	0.520168	188
30592	7603.8	264747	2	-0.406257	0
27010.9	9813	1.12323e+06	2	-0.408494	221
29792.8	8142.8	264747	2	-0.326654	0
21368.6	12438.2	264747	2	0.480372	0
33811.5	23228	374409	2	-0.295549	0
28507.3	23402.6	591993	2	-0.242256	0
32964.6	10012.4	374409	2	0.122813	0
21177.5	17453	748819	2	-0.441488	266
27142.9	23896.9	591993	2	-0.0184237	81
28934.7	24377.4	1.69521e+06	2	0.967555	0
32102.2	9182.9	529495	2	-0.267845	0
22901.4	11798.3	264747	2	-0.20828	0
36355.9	17212.2	837205	2	-0.0151925	260
25747.5	9659	1.09158e+06	2	-0.382346	219
26985.9	9793.1	1.02536e+06	2	-0.372149	221
34021.9	12323.6	591993	2	-0.5509	226
34940.2	22207.4	1.29699e+06	2	0.395689	300
20969.4	14347.4	458556	2	0.0885219	0
35799.9	17358.3	374409	2	-0.430649	0
23851.6	22983	264747	2	0.246848	0
26251.8	23173.1	529495	2	-0.335022	291
29227.2	8257.7	264747	2	0.162356	297
32093.7	9191.5	529495	2	-0.250334	0
25713.6	9677	837205	2	-0.372233	219
35536.7	15516.3	374409	2	-0.551064	0
21166	18469.3	264747	2	-0.301543	0
26228.5	23183.1	591993	2	-0.354545	291
28708.9	8302.9	264747	2	0.263928	0
21170.9	13670.4	1.37567e+06	2	-0.647768	149
21174.4	17405.4	748819	2	-0.405967	266
21169.5	18411	264747	2	-0.0744331	0
23758.8	22249.2	529495	2	-0.356047	228
27213.4	23773.3	1.45008e+06	2	0.934616	81
25743.3	9616.7	529495	2	-0.426247	219
21039.5	16564.1	264747	2	-0.382089	0
35025.2	22172.5	648496	2	0.136409	300
25854.4	23045.8	529495	2	-0.282143	257
34681.2	23333.8	264747	2	0.0301642	0
21322.5	12579.2	648496	2	0.843749	188
22020	20060.2	374409	2	-0.051027	0
23758.3	22984.9	264747	2	0.0752258	0
26501.4	23093.9	264747	2	-0.0158481	0
26969.3	9734.1	529495	2	-0.324859	0
35065.2	14020.8	458556	2	-0.521344	203
27172	23789.8	1.02536e+06	2	0.437879	81
32940.1	24207.1	458556	2	-0.533417	113
21166.6	17367.4	794242	2	-0.420448	266
21317.7	19285.6	529495	2	-0.399153	0
22059.9	19920.8	374409	2	-0.592414	0
25767.5	9682	2.01626e+06	2	-0.319074	219
27216.4	23787.8	1.87205e+06	2	0.943739	81
27136.7	8246.1	264747	2	0.131283	0
21212.9	15502.8	529495	2	-0.0562883	211
21182.1	17337.5	529495	2	-0.451615	284
23717.1	22252.3	374409	2	-0.0786285	228
32926.6	23776.7	264747	2	-0.168246	0
21174.8	13685.1	837205	2	-0.634488	149
21165.8	18392.1	264747	2	-0.129197	0
24953	22649	374409	2	-0.317174	0
27180.1	23164.1	748819	2	0	85
27179.7	23797.8	1.32374e+06	2	0.555412	81
28954.3	24440.2	458556	2	0.721898	0
21372.4	12528.3	917112	2	0.613235	188
35047.4	14025.2	648496	2	-0.52409	203
22043.6	19928.9	529495	2	-0.62074	0
23702.2	22214.3	264747	2	-0.0336762	228
34019.4	23084	264747	2	-0.102258	0
21130.6	13682	990594	2	-0.589553	149
24957	22604.7	374409	2	-0.22326	0
28920.2	24376.9	1.15401e+06	2	0.830028	0
21198	15444.3	264747	2	0.274237	211
35607.3	15518	591993	2	-0.595342	181
35964.9	16669.5	748819	2	-0.554288	117
27205.3	23816	1.49764e+06	2	0.955797	81
30378.9	8201.9	374409	2	-0.35681	0
33986	12266	878068	2	-0.614116	226
36305.8	17221.6	1.09158e+06	2	-0.262897	260
27198.1	23178.9	700456	2	0	85
25730.8	9647.2	700456	2	-0.409225	219
35005.9	14023.5	648496	2	-0.491311	203
32893.9	23766.8	458556	2	-0.0389346	0
30380.1	8192.5	264747	2	-0.347535	0
35975.7	16601	529495	2	-0.567019	117
36341.8	17284.3	648496	2	0.658968	260
28926.6	24439.7	529495	2	0.85472	0
26979.3	9779.3	591993	2	-0.347819	221
21359.5	12562.9	878068	2	0.988924	188
35031.1	13977.3	648496	2	-0.424274	203
21256.5	18181.1	458556	2	0.178947	182
34965.9	22197	917112	2	0.383085	300
32919.9	23751.8	374409	2	-0.208371	0
30384.8	8216.6	264747	2	-0.244229	0
21159.9	13668.7	1.52086e+06	2	-0.637778	149
21158.5	17402.9	990594	2	-0.380986	266
25911.8	23040.3	264747	2	-0.210631	0
33872.9	23230.2	591993	2	-0.430331	0
32283.7	24080.6	458556	2	0.0390239	169
28922.7	24423.8	591993	2	0.874545	0
36340.2	17263	1.29699e+06	2	0.370272	260
23135.8	21953	648496	2	-0.153588	90
23757.3	22995.5	264747	2	0.0607549	0
27149.5	23885.1	700456	2	0.0531512	81
26999.4	9815.4	1.18399e+06	2	-0.393142	221
21147.1	13676.6	1.32374e+06	2	-0.619828	149
35040.3	14018.4	700456	2	-0.513621	203
21164	17408.8	878068	2	-0.391682	266
33888.8	23233.6	374409	2	-0.501498	0
32082.4	9139	529495	2	-0.474525	0
21266.5	18178.9	374409	2	0.337194	182
25908.5	23034.3	374409	2	-0.190788	0
32970.5	23782.9	264747	2	-0.369891	0
29949.9	7450.8	264747	2	-0.42764	93
21364.4	12565.9	748819	2	0.979377	188
34967.6	22188.6	1.24178e+06	2	0.285698	300
31556.9	8309.5	264747	2	-0.146759	0
33783.9	13342.6	264747	2	-0.265064	0
21094.6	13692.2	648496	2	-0.531435	149
35934.1	16628.1	374409	2	-0.586286	117
33868	23217.6	374409	2	-0.388724	0
25784.5	9655.4	1.29699e+06	2	-0.364076	219
21268.3	15883.6	837205	2	-0.556187	202
21169.5	17381.9	648496	2	-0.415021	266
23725.8	22962.4	264747	2	0.221714	0
32276.4	24115.3	264747	2	0.186974	0
21138.7	13671.2	1.34995e+06	2	-0.613368	149
34995	14019.5	648496	2	-0.471263	203
35955.8	20314.2	264747	2	-0.432292	0
33857.6	23242.8	374409	2	-0.425509	0
27142.7	23891.5	648496	2	-0.0149772	81
31305.1	24224.1	264747	2	-0.165988	0
25770.2	9674.8	2.05073e+06	2	-0.31607	219
26945.4	9831.9	458556	2	-0.308661	221
23124	21911.1	648496	2	-0.354529	240
23739.5	22974.4	264747	2	0.169778	0
29212.9	8321.5	458556	2	0.170813	297
28429.7	8441.7	264747	2	-0.00845195	0
34981.4	14013	458556	2	-0.374789	203
36311	17227.7	1.26968e+06	2	-0.183012	260
21143.5	17361.4	794242	2	-0.445728	266
21492	18737.7	700456	2	-0.429748	180
27204.9	23772.7	1.45008e+06	2	0.902525	81
32938.2	23758.5	458556	2	-0.321866	0
31304.3	24234.3	264747	2	-0.169657	0
28925.5	24417.3	794242	2	0.888946	0
31549.3	8314.9	264747	2	-0.187221	0
33977.7	12369.8	591993	2	-0.640609	226
35536.8	15510.6	374409	2	-0.532253	0
34998.7	14002.4	591993	2	-0.426781	203
21050.2	14570.3	458556	2	0.548008	193
35793.5	17322	264747	2	-0.550933	0
29137	8175.9	264747	2	0.190914	0
35970.4	16609.9	591993	2	-0.600657	117
21135	17316.5	529495	2	-0.446701	284
36344.7	17259.5	1.15401e+06	2	0.396997	260
23141.7	21916.3	458556	2	-0.389263	240
24952.9	22607.6	529495	2	-0.219021	0
27554.2	23475.4	700456	2	-0.0662055	154
27652.6	9659.6	1.05899e+06	2	-0.3781	77
21126.7	13675.4	990594	2	-0.594634	149
25493.5	22811.4	264747	2	-0.455859	192
33853.4	23225.8	458556	2	-0.398958	0
27207.3	23791	1.98119e+06	2	0.945185	81
30103.6	24264.6	264747	2	0	0
29047.9	8103.8	374409	2	0.034094	0
33976.5	12355.4	529495	2	-0.547961	226
21347.5	12580.3	878068	2	0.845109	188
34932.1	13967	264747	2	0.190635	0
35949.6	16631.4	458556	2	-0.577188	117
21310.5	18174.3	374409	2	0.798761	0
28326.4	23475.2	591993	2	0.364799	0
32481.9	9485.9	374409	2	-0.154025	0
26980	9802	878068	2	-0.360973	221
23903.6	22111.1	374409	2	-0.444346	0
26309.8	23174.5	264747	2	-0.103307	291
33886.5	23233.8	374409	2	-0.485732	0
32935.7	23715.8	264747	2	-0.285803	0
21141.3	13649.5	1.34995e+06	2	-0.608445	149
35793.5	17362.1	264747	2	-0.414233	0
23107.7	21937.4	529495	2	-0.174856	90
27184.8	23814.9	1.18399e+06	2	0.643056	81
26969.1	9802.2	794242	2	-0.344542	221
21344.8	12576.7	837205	2	0.845068	188
21157.2	17365.7	794242	2	-0.42357	266
34982.9	22159.5	1.26968e+06	2	0.352623	300
33987.8	23167.9	264747	2	-0.0184465	0
25759	9641.8	878068	2	-0.398379	219
35811.6	17342.7	264747	2	-0.401089	0
33979.1	12373.7	700456	2	-0.640022	226
21343.8	12585.8	794242	2	0.849596	188
21153.2	13665.2	1.6104e+06	2	-0.631048	149
35769.4	15979.9	700456	2	-0.174662	241
21323	17987.3	700456	2	0.0404453	172
22067.1	19968.6	374409	2	-0.384349	0
23137.1	21913.2	591993	2	-0.377955	240
23909.9	22108.2	374409	2	-0.439188	0
29967.8	7409.9	458556	2	-0.419783	93
35932.7	20389.2	264747	2	-0.502221	123
34934.1	22179.5	1.49764e+06	2	0.190495	300
24942.1	22602.1	529495	2	-0.155035	0
27196	23796.8	1.58848e+06	2	0.895476	81
30111.6	24249.5	264747	2	0	0
25764.2	9663.3	1.67441e+06	2	-0.366468	219
22417.9	10859.1	264747	2	0.00132875	0
35765.3	17471.3	264747	2	-0.201347	0
26297.7	23166.6	529495	2	-0.165943	291
33979.8	23173.7	264747	2	0.0424446	0
29941.2	7424.4	458556	2	-0.428406	93
21085	16621.5	264747	2	-0.400058	0
25595.4	22569.9	264747	2	0.307739	0
25765.8	9647	1.18399e+06	2	-0.376303	219
33972.7	12322.8	837205	2	-0.519552	226
35998.8	16650.6	648496	2	-0.568537	117
35806.3	17307.5	264747	2	-0.518118	0
23138.1	21893.8	374409	2	-0.388145	240
25025.6	22584.8	264747	2	-0.263702	0
27194.4	23778.5	1.58848e+06	2	0.773282	81
29947.5	7427.5	529495	2	-0.435248	93
30731.1	8361.4	264747	2	-0.361246	0
25752.3	9615.2	458556	2	-0.42303	219
21152.7	13680.2	1.26968e+06	2	-0.623298	149
36380.7	17298.6	264747	2	0.6181	0
23144.6	21964.8	700456	2	-0.113589	90
29958.2	7436.5	374409	2	-0.419303	93
28970.5	8045.6	2.03356e+06	2	0.357784	130
33987.3	12369.9	648496	2	-0.63938	226
35073.6	14029.9	374409	2	-0.485779	203
35984.5	16618.2	529495	2	-0.592663	117
35861.4	20473.5	264747	2	-0.407403	0
27785.6	23651.4	264747	2	-0.404622	0
32291.1	24056.5	458556	2	-0.137308	169
21168.3	17317.7	700456	2	-0.427939	284
21293.5	18138.1	374409	2	0.31401	104
23893.4	22085	264747	2	-0.395441	0
34766.7	22485.9	374409	2	-0.0697809	0
27360.2	8859.1	264747	2	0.431228	0
23160.5	11351.3	264747	2	0	0
23234	21942.6	264747	2	-0.184631	0
21251.3	15928.2	374409	2	-0.539027	202
21288	18132.2	529495	2	0.252651	104
36012.5	20362.6	374409	2	-0.528676	123
26980.8	9778.9	648496	2	-0.347288	221
21367.9	12567.1	648496	2	0.863524	188
21136.3	13678.3	1.15401e+06	2	-0.601885	149
35958.7	16625.7	529495	2	-0.565765	117
33709.6	10718.6	374409	2	0.0529827	0
21125.7	17285.7	264747	2	-0.345202	0
23938.2	22098.3	374409	2	-0.444351	0
21165.4	13666.1	1.56627e+06	2	-0.645687	149
21025.7	14485.5	374409	2	-0.0340567	160
21267	15877.6	700456	2	-0.547796	202
21372	18903.9	374409	2	-0.1192	0
33974.3	12342.2	591993	2	-0.534475	226
21333.6	12545.2	700456	2	0.974448	188
35998.1	20426.7	264747	2	-0.370172	123
32899.6	24329.5	458556	2	-0.43645	175
35969.9	16639.1	591993	2	-0.556769	117
21183.8	17346.4	374409	2	-0.458696	284
29964.6	7411.3	458556	2	-0.417087	93
33998.2	12371.2	374409	2	-0.50135	226
32924	24327.7	264747	2	-0.460302	175
24997.6	10059.3	264747	2	0.116519	0
35961.3	16647.1	591993	2	-0.567914	117
32314.6	24094.3	648496	2	-0.0340692	169
27369.9	8896.7	458556	2	0.557729	0
25761.5	9650.8	1.26968e+06	2	-0.377238	219
26992	9820.5	1.05899e+06	2	-0.388712	221
21173.5	13654.6	1.45008e+06	2	-0.658464	149
35572.9	15599.5	374409	2	-0.556638	79
32952.2	24285.2	264747	2	-0.417785	0
36021.5	16596.7	591993	2	-0.632268	150
21150.2	17400.9	990594	2	-0.393908	266
22284	20551.8	264747	2	0.149136	0
28940	8059.5	529495	2	0.270001	130
25777.1	9667.1	1.87205e+06	2	-0.343737	219
23162.2	11337.8	264747	2	0	0
21148.6	13645.7	1.47405e+06	2	-0.621223	149
36242.1	18719.7	458556	2	0.0215681	0
23177.6	21964.2	264747	2	-0.0852319	90
29931.8	7433.4	374409	2	-0.385789	93
21872.3	20315.1	458556	2	-0.0215288	0
30500	8182.8	458556	2	-0.199704	0
34012.6	12345.5	591993	2	-0.612116	226
24155.1	22215.2	458556	2	-0.0417643	213
23849.1	23053.9	374409	2	-0.1535	0
32297.4	24085.8	837205	2	-0.0351348	169
24982.4	10062.1	264747	2	0.0867397	0
23154.9	11306	374409	2	0	0
21893.1	20294.8	264747	2	-0.0484185	0
27200.6	23797.3	1.85323e+06	2	0.943587	81
33709.3	10733	264747	2	-0.0553874	0
21157.9	13662.4	1.69521e+06	2	-0.640131	149
36377.7	17265.4	374409	2	0.509983	0
23138.8	21966.5	700456	2	-0.138184	90
20735.7	17172.9	264747	2	-0.454582	0
24168.3	22238.7	458556	2	0.12884	213
30487	8189.4	264747	2	-0.221031	0
26987.7	9821.9	917112	2	-0.378352	221
34024.9	12350.1	458556	2	-0.402643	226
21166.5	13614.4	1.09158e+06	2	-0.632546	149
21282.8	16275.1	264747	2	0.641923	0
21386.8	12509.5	878068	2	0.507625	188
36044.8	16618.8	458556	2	-0.547041	150
21359.6	18926.3	264747	2	0.147581	0
23158.1	21960.8	374409	2	-0.111741	90
27005.5	9800.3	1.21323e+06	2	-0.395452	221
27366.5	8914.7	529495	2	0.813255	0
25738.7	9623.7	529495	2	-0.421685	219
33991	12310.8	917112	2	-0.622993	226
21151.2	13628.1	1.12323e+06	2	-0.613585	149
32935.6	23763.4	529495	2	-0.281996	0
35991.4	16657.3	794242	2	-0.578411	117
36292.4	17272.1	837205	2	-0.0245201	260
23146.5	21983.9	374409	2	-0.104979	90
21405	12502.8	374409	2	0.507464	188
23918.7	22087.8	374409	2	-0.44042	0
27184.6	23850	458556	2	0.54436	81
27384.8	8899.5	374409	2	0.359908	0
27657.6	9662.6	1.02536e+06	2	-0.375853	77
21169.5	13603.1	878068	2	-0.601899	149
21243.8	16255.2	458556	2	0.596044	147
27795.6	23433	264747	2	0.0127607	0
32954.7	23759.8	374409	2	-0.295546	0
21144.3	17320.5	458556	2	-0.473131	284
36308.7	17276.6	917112	2	0.12832	260
23920.9	22079.8	374409	2	-0.440315	0
29105	23724.6	264747	2	-0.181028	0
21382.4	12517.1	794242	2	0.406985	188
25789.5	9669.9	1.45008e+06	2	-0.311804	219
26988.6	9799.4	1.09158e+06	2	-0.374751	221
33996.2	12296.7	878068	2	-0.630295	226
35003.6	14021.3	700456	2	-0.476493	203
21061.6	14515.3	700456	2	0.265502	193
21152	17315.8	529495	2	-0.461722	284
34393.7	22709	264747	2	-0.343887	0
27144.3	23878.2	700456	2	0.0392028	81
21169.3	13674.4	1.32374e+06	2	-0.643241	149
32931.3	23798.5	264747	2	-0.104642	0
27006.5	9814.2	1.18399e+06	2	-0.401291	221
21380.6	12484.6	700456	2	0.684154	188
21155	16700.3	374409	2	-0.255789	0
21112.7	17377.9	648496	2	-0.45696	266
23134.1	21961.7	648496	2	-0.146215	90
27148.9	23873.4	700456	2	0.0734452	81
25782	9670.2	1.71576e+06	2	-0.315898	219
21369.5	12519.5	1.12323e+06	2	0.509509	188
36007.5	16653.7	591993	2	-0.555928	117
34334.2	22743.9	374409	2	-0.363299	0
35058.7	14017.6	591993	2	-0.507215	203
21161.8	17390.5	990594	2	-0.399238	266
36350.3	17216.6	1.09158e+06	2	0.00908278	260
21144.5	13670.8	1.49764e+06	2	-0.61955	149
35982.3	16644.7	748819	2	-0.545982	117
23120	21968.4	700456	2	-0.191324	90
27165.4	23885.9	458556	2	0.284085	81
21343.4	12637.7	374409	2	0.714965	107
36336.2	17259.7	1.32374e+06	2	0.329968	260
24465.9	22427.1	458556	2	-0.438153	287
34373.2	22695.8	264747	2	-0.343609	0
27382.6	8906.4	458556	2	0.443967	0
33998.9	12316.5	954561	2	-0.640513	226
21283.3	16232.9	374409	2	0.659567	0
28474.2	8162.5	529495	2	-0.523712	0
22240.5	10761.2	837205	2	0.133606	224
33994.8	12338.7	700456	2	-0.5689	226
21345.4	12585.9	837205	2	0.852007	188
27163.6	23868.9	529495	2	0.295817	81
27390.6	8851.2	264747	2	0.793793	0
31735.3	7830.4	264747	2	0.39157	0
26994	9794.2	954561	2	-0.381409	221
22223.1	10781.7	917112	2	-0.0383174	224
21345.5	12545.4	794242	2	0.981637	188
35017.1	13964.5	264747	2	-0.31967	203
21125.7	17404.9	748819	2	-0.41252	266
34391.3	22696	374409	2	-0.355912	0
31483.6	8403.9	374409	2	0.0213316	0
25785.4	9648.9	1.05899e+06	2	-0.356866	219
33966.2	12307.8	529495	2	-0.564087	226
23111.5	21973	591993	2	-0.191326	90
34935.9	22207.2	1.21323e+06	2	0.389715	300
31484.3	8407.6	374409	2	0.0207825	0
26219.3	23197	374409	2	-0.374767	291
27144	23884	648496	2	0.0150068	81
31738.7	7842	264747	2	0.319915	0
26930.9	9810.2	374409	2	-0.289069	221
35647	15471.5	529495	2	-0.59163	181
21106.2	17415.3	648496	2	-0.388722	266
22078.3	19968.7	374409	2	-0.421193	0
32389.1	9385.1	648496	2	-0.514854	222
36315.9	17256.7	1.24178e+06	2	0.128809	260
21471.2	18775.6	529495	2	-0.368219	180
30201.4	24033.5	837205	2	0	277
26996	9816.8	1.09158e+06	2	-0.390487	221
21166.9	13647.7	1.63201e+06	2	-0.651216	149
35960.5	16680.1	591993	2	-0.604833	117
36316.6	17259.4	1.26968e+06	2	0.144569	260
36112.9	19965.1	264747	2	0.182121	0
23106.4	21952.6	529495	2	-0.219229	90
34368.8	22725.9	529495	2	-0.366092	0
27906.8	8616.2	458556	2	0.185867	0
35035.5	13974.4	529495	2	-0.412267	203
27218.9	23835.1	1.29699e+06	2	0.983028	81
25777.4	9682.1	1.83422e+06	2	-0.291274	219
21137.3	17395.4	917112	2	-0.41317	266
32418.2	24071.7	264747	2	-0.146825	0
27916.9	8626.7	458556	2	0.199026	0
24519	10021	700456	2	-0.303092	129
21179.9	13652.5	1.24178e+06	2	-0.663034	149
34907.5	22207.7	700456	2	0.0704894	300
34342.8	22753.2	458556	2	-0.409451	0
34670.4	23319.9	264747	2	0.11574	0
33798.4	13340.1	264747	2	-0.189198	0
35041.1	14040.1	458556	2	-0.489866	203
35960.4	16658.7	591993	2	-0.564714	117
21161.8	17362.4	748819	2	-0.420766	266
23107.9	21971.8	591993	2	-0.208298	90
31506.7	8413.7	458556	2	0.0138243	0
21375.6	12506.9	837205	2	0.517709	188
24972.7	22589.9	529495	2	-0.116799	0
27251.8	23801.5	4.16925e+06	2	0.985214	81
27903.2	8621.1	458556	2	0.18626	0
22397.3	11689.3	458556	2	-0.389839	158
21174.2	13652.7	1.42571e+06	2	-0.66082	149
34994.2	13976.5	458556	2	-0.359205	203
36277.1	17264.6	529495	2	-0.207664	260
31823.3	24279.5	264747	2	-0.121439	0
21138.4	17376.8	837205	2	-0.405287	266
22124.2	21024.9	458556	2	0.162901	0
25793.3	9662.9	1.18399e+06	2	-0.341904	219
21841.2	11673.9	264747	2	-0.206953	0
34956	13957.2	264747	2	-0.111498	0
23109.3	21951.3	458556	2	-0.214302	90
34906.7	22193.1	458556	2	0.121881	300
34365.7	22765.9	374409	2	-0.431752	0
23849.3	23000.7	264747	2	-0.0230907	0
28946.5	8016.4	748819	2	0.61756	130
21368.9	12546.8	837205	2	0.77116	188
21147	17369.1	794242	2	-0.428479	266
21245.4	18117.4	264747	2	0.0894578	0
31833.6	24285.7	264747	2	-0.140773	0
33981.8	12327.8	837205	2	-0.619078	226
34344.5	22760.5	458556	2	-0.415927	0
27221.1	23832.3	1.49764e+06	2	0.981591	81
28978.6	7961.3	529495	2	0.630765	0
26962.9	9816.3	591993	2	-0.337445	221
35620.8	15567.8	458556	2	-0.549171	79
36259.7	17222.7	264747	2	-0.34337	0
36102.9	19953.7	264747	2	0.335549	0
33985.4	12312	1.02536e+06	2	-0.61956	226
21123.5	17379.9	700456	2	-0.44148	266
21288.6	18103.3	700456	2	0.122383	104
34355.6	22757.2	529495	2	-0.392842	0
28978.7	7588.3	264747	2	-0.122538	200
21362	12523.6	1.05899e+06	2	0.613929	188
23112.1	21960.7	700456	2	-0.203298	90
23856.1	9981.6	264747	2	-0.301223	0
21159	13658.6	1.65335e+06	2	-0.639759	149
21262.2	15878.9	837205	2	-0.563126	202
21160.3	17353.1	794242	2	-0.43666	266
27284.4	23804.8	3.97121e+06	2	0.966164	0
31505.7	8418.3	458556	2	0.011994	0
25749	9631.9	648496	2	-0.363484	219
27605.5	9677.6	529495	2	-0.377799	77
21135.9	13672.4	1.29699e+06	2	-0.611045	149
33970.4	12311.3	591993	2	-0.577498	226
21361.8	12524.8	1.05899e+06	2	0.615386	188
35895.5	15544.2	374409	2	-0.392098	0
21164.2	17372.6	878068	2	-0.409711	266
27252.1	23816.8	4.30164e+06	2	0.986564	81
31521.6	8401.7	374409	2	-0.0267921	0
25801	23090.9	374409	2	-0.449311	257
34153.8	23832.1	264747	2	-0.11331	0
21133.9	13684.5	1.02536e+06	2	-0.593191	149
21130.8	14643.4	264747	2	0.600775	0
21298.1	19274.9	374409	2	-0.312491	0
27204.8	23824.4	1.32374e+06	2	0.85181	81
33886.8	11604.1	591993	2	-0.308876	298
36037	16510.4	374409	2	-0.506327	150
36283.8	17213.8	529495	2	-0.354217	260
21154.8	17397.1	917112	2	-0.395021	266
34978.5	22236	648496	2	0.269202	300
28924.9	8058.6	374409	2	0.357943	130
25783.3	9649.1	1.09158e+06	2	-0.359107	219
27637.6	9644.7	648496	2	-0.383939	77
24541	9939.3	374409	2	0.497489	0
33976.6	12278.8	794242	2	-0.572267	226
22818.9	21460.9	264747	2	0.257846	0
24497	22413.6	458556	2	-0.412092	287
27178.6	23817.7	990594	2	0.536659	81
31495.7	8415.1	591993	2	0.0512016	0
34972.4	22234.9	648496	2	0.311817	300
21152.4	13678.5	1.29699e+06	2	-0.622197	149
35001.9	13978.8	374409	2	-0.37795	203
27131.5	23816.4	374409	2	0.16705	81
31717.3	7819.5	458556	2	0.536842	0
35026.4	13982.7	591993	2	-0.4211	203
21079.3	15458	264747	2	0.240862	0
21181	17371.2	648496	2	-0.412397	266
21295.6	17938.2	591993	2	0.337507	172
31557.2	8386.3	264747	2	-0.0831812	0
27629.7	9667.3	837205	2	-0.39576	77
33898.6	11615.1	700456	2	-0.306202	298
21150.8	13676	1.40091e+06	2	-0.623673	149
35588.2	15557.7	458556	2	-0.58703	79
27185.2	23832.8	748819	2	0.684578	81
36070.5	16536	458556	2	-0.646967	0
21290.7	17917.8	748819	2	0.488049	172
22125.8	21023.8	458556	2	0.085976	0
34486.5	22561.9	458556	2	-0.275851	0
33996.9	12278.8	917112	2	-0.624828	226
21165.2	13671.2	1.45008e+06	2	-0.642133	149
36286.1	17266.7	591993	2	-0.138238	260
35036.4	22196.8	458556	2	0.176322	300
25770.5	9643.6	1.05899e+06	2	-0.377804	219
27632.5	9645	648496	2	-0.387474	77
35066.7	14050	264747	2	-0.498056	203
21526.9	18853	374409	2	-0.41246	0
26949.2	9759.8	374409	2	-0.307092	0
33883.5	11620	648496	2	-0.34225	298
33797.3	13410.7	878068	2	-0.470852	78
21292.6	17929.8	700456	2	0.409096	172
27227.4	23821.5	2.15082e+06	2	0.99353	81
29836.8	24304	264747	2	-0.0747025	0
33996.5	12258.8	748819	2	-0.652362	226
20537	14303.6	374409	2	-0.348346	0
22826.3	21454	374409	2	0.283057	0
25781.8	9608.2	374409	2	-0.414929	0
33888.2	11629.1	648496	2	-0.300488	298
21172.3	13665.8	1.45008e+06	2	-0.654057	149
35031.5	14010.2	591993	2	-0.48499	203
36321.9	17209.2	1.02536e+06	2	-0.187836	260
27217.8	23792.7	1.92739e+06	2	0.956869	81
34143.2	23847.1	264747	2	-0.143941	0
24525.1	9961	264747	2	0.384961	0
22986.9	11913.3	648496	2	-0.22904	0
21127.7	17364.8	794242	2	-0.428858	266
27907.5	24074	264747	2	-0.586502	0
32296.2	24082.2	748819	2	-0.0351134	169
29848.9	24310.8	264747	2	0.0058831	0
31688.2	7850	374409	2	0.405101	0
25761.6	9641.5	837205	2	-0.397776	219
27644	9666.8	1.18399e+06	2	-0.387593	77
21284	16155.5	374409	2	-0.252576	0
36191.6	18654.1	264747	2	-0.0275857	0
22186.7	20298.9	264747	2	-0.236262	296
34993.6	22216	700456	2	0.256357	300
31519.8	8397.1	264747	2	-0.0230057	0
21145.7	17397.7	917112	2	-0.399292	266
21296.2	18022.7	374409	2	-0.15723	172
36200.8	18641.9	264747	2	-0.0471259	0
21696	19071.2	264747	2	0.330515	0
22840	21453.9	264747	2	0.320472	0
21086.9	14595.3	458556	2	0.436936	0
36096.3	20656.5	264747	2	-0.170651	0
26931.5	9788	374409	2	-0.274876	221
33902	11626.2	700456	2	-0.265035	298
35545.1	15526.5	374409	2	-0.523189	0
21181.7	17424.3	700456	2	-0.39624	266
35029.4	22152	700456	2	0.278054	300
27914.5	24077.7	264747	2	-0.549599	0
27663.2	9659.5	917112	2	-0.368584	77
33989.2	12273.1	954561	2	-0.608815	226
33799.1	13411.8	917112	2	-0.442971	78
35052.8	13997.3	374409	2	-0.48562	203
20432.2	15487.9	458556	2	0.277006	255
21320.1	17969.6	458556	2	0.155399	172
27180.5	23800.5	1.40091e+06	2	0.554941	81
25755.6	9705	1.18399e+06	2	-0.264069	219
35973.8	16618.8	591993	2	-0.588153	117
36099.6	20634.6	264747	2	-0.0738852	0
21164.8	17404.2	954561	2	-0.39467	266
35630.5	22229.6	264747	2	0.811677	0
24982.2	22605.1	458556	2	-0.283618	0
28962.1	8044.8	1.24178e+06	2	0.367942	130
26956.5	9790.8	458556	2	-0.327037	221
21020.9	15458.1	374409	2	-0.246341	271
35963	16583.7	374409	2	-0.640641	150
21281.4	17998.2	374409	2	-0.120411	172
36085.8	20639.4	264747	2	-0.180706	0
32303.7	24089.4	794242	2	-0.0342627	169
36379.9	18844.5	264747	2	0.547773	0
35662.2	22213.2	529495	2	0.617403	87
36028	16590.6	648496	2	-0.63602	150
27156.8	23842.2	529495	2	0.216124	81
25791.5	9670.7	1.29699e+06	2	-0.312674	219
27655.3	9656.7	1.05899e+06	2	-0.37528	77
26978.6	9788.2	917112	2	-0.350943	221
33987.6	12263.5	878068	2	-0.624554	226
21310.6	12708.9	264747	2	0.422949	0
21162.3	13663.6	1.63201e+06	2	-0.64563	149
27205.6	23815.6	1.58848e+06	2	0.957801	81
21034.5	15450.6	529495	2	-0.151643	271
29688.3	8108.8	264747	2	-0.495371	0
27818.5	23990.8	264747	2	-0.356036	0
28980.8	7949.3	529495	2	0.600671	0
25777.1	9670.5	1.90912e+06	2	-0.317572	219
22952.3	11900.7	264747	2	-0.169521	0
21159.9	13665.5	1.6104e+06	2	-0.6406	149
35665.8	22224.1	458556	2	0.610812	87
21308.9	12712.8	264747	2	0.428306	0
33798.8	13416.7	954561	2	-0.446546	78
21116.8	17314.6	264747	2	-0.42373	284
21281.1	18104.1	748819	2	0.0689713	104
36305.6	18858.9	264747	2	0.639841	0
25442	22741.2	374409	2	-0.419572	0
27182.6	23855.7	374409	2	0.497991	81
27638.5	9680.9	990594	2	-0.394285	77
26992	9795.1	954561	2	-0.383809	221
27214.5	23839.3	917112	2	0.963874	81
28971	7962.4	591993	2	0.577937	0
25771.8	9661.3	1.75614e+06	2	-0.366529	219
26972.9	9818.5	794242	2	-0.35886	221
22946.4	11908.8	374409	2	-0.167087	0
34011.7	12395.1	264747	2	-0.235244	0
21277.2	18118.8	648496	2	0.135972	104
35644.9	22198	648496	2	0.862518	87
27628.1	9657.7	954561	2	-0.394799	77
21309.3	12687.9	264747	2	0.5383	0
21139.7	13673.2	1.32374e+06	2	-0.61248	149
22113.1	21030.2	374409	2	0.322596	0
27841.8	24064.3	264747	2	-0.20819	0
21294.3	18099	591993	2	0.112533	104
35657	22212.6	591993	2	0.725181	87
25473.4	22762.4	264747	2	-0.574993	0
34156.2	22949	374409	2	-0.283604	0
29712.4	23556.7	264747	2	0	0
31494.8	8434.5	374409	2	0.0298991	0
21163.9	13662.6	1.63201e+06	2	-0.647801	149
36067.6	17519.5	264747	2	-0.558279	0
23152.4	21581.9	1.24178e+06	2	-0.0455941	208
34956.1	22184.1	1.54373e+06	2	0.341508	300
23728.7	22469.8	264747	2	-0.239071	0
27614.2	9646	529495	2	-0.370405	77
35595.1	15620.6	264747	2	-0.325607	79
34607.6	22685.6	591993	2	-0.553999	128
29705.8	23563	264747	2	0	0
29682.5	8132.5	374409	2	-0.529896	0
25814.2	9684.4	374409	2	-0.19139	219
26924	9814	458556	2	-0.290884	221
36018.6	16515.4	374409	2	-0.462791	150
21279.3	18115	748819	2	0.139368	104
35660.4	22187.7	700456	2	0.867464	87
27215.8	23824.5	1.52086e+06	2	0.980604	81
21357.4	12516.2	1.05899e+06	2	0.604999	188
21162.7	13645.2	1.56627e+06	2	-0.643526	149
21101.7	14567	458556	2	0.289943	193
21119.8	17403.2	700456	2	-0.423954	266
36299.4	17329.3	591993	2	0.116416	260
24265.4	23114.5	374409	2	-0.100664	0
27638.5	9653.8	1.05899e+06	2	-0.386566	77
36060.3	17533.1	264747	2	-0.610354	0
35637.2	22216.7	264747	2	0.883964	0
27928.7	23127.8	264747	2	0	0
25769.5	9677.1	2.03356e+06	2	-0.316654	219
27015.8	9779.7	648496	2	-0.391041	221
33909.2	11618.8	458556	2	-0.222044	298
23001.3	11902.5	529495	2	-0.293958	0
35669.6	20754.5	374409	2	-0.0425792	0
27197.4	23815.8	1.40091e+06	2	0.81393	81
33974.8	24062.9	374409	2	-0.37194	0
34985.3	13898.5	264747	2	-0.0214541	0
21124.7	17415.7	794242	2	-0.39788	266
34922	22215.3	917112	2	0.278815	300
27658.7	9658.9	1.02536e+06	2	-0.373793	77
26990.1	9758.4	374409	2	-0.34665	221
33962.3	12286.1	374409	2	-0.473116	226
21349.8	12524.1	990594	2	0.722395	188
21159.1	13685	1.05899e+06	2	-0.62212	149
36076.1	16519.3	458556	2	-0.554561	0
35700.8	20789.4	591993	2	-0.0647359	273
32306.8	24091.3	648496	2	-0.0338616	169
33970.6	24049	264747	2	-0.329308	0
22980.9	11919.1	529495	2	-0.190186	0
34927.1	22233.1	700456	2	0.164735	300
28965.8	7959.6	591993	2	0.639304	0
34007.7	12319.3	794242	2	-0.651177	226
33800.8	13404.4	837205	2	-0.470557	78
36053.6	16491.9	264747	2	-0.30395	150
27220.6	23801.3	1.9988e+06	2	0.981999	81
21947.9	11713.5	748819	2	-0.282687	122
35006.2	13985.5	591993	2	-0.402916	203
21573.3	19376.8	264747	2	0.330778	0
35649.6	22170.4	648496	2	0.853201	87
33817.7	13415.6	748819	2	-0.412287	78
21150.8	13671.4	1.52086e+06	2	-0.627865	149
35598.5	15569.7	458556	2	-0.627143	79
21298.1	18082.7	458556	2	0.147681	104
29666.9	8115.8	264747	2	-0.463163	0
26995.2	9801.9	1.18399e+06	2	-0.386408	221
22981.1	11916.8	529495	2	-0.23167	0
21158.2	17394.3	954561	2	-0.394392	266
34607.7	22480.3	264747	2	0.155326	0
27212.5	23809.4	1.75614e+06	2	0.982379	81
32406.8	24077.3	264747	2	-0.206903	0
25767.4	9653.2	1.45008e+06	2	-0.362929	219
21939.8	11731	700456	2	-0.282982	122
33987.7	12318.4	954561	2	-0.626216	226
21088.2	14557.9	700456	2	0.284598	193
24462.9	9357.1	374409	2	-0.270909	0
23417.7	10527.9	374409	2	-0.285502	0
28963.1	7979.3	529495	2	0.788279	0
21974.7	11740.4	591993	2	-0.235808	0
33796.6	13421.9	917112	2	-0.418904	78
21175.5	13664.3	1.40091e+06	2	-0.657179	149
21064.3	14501	648496	2	0.287433	193
34892.2	22220.5	591993	2	0.00564142	300
26996.7	9803.1	1.21323e+06	2	-0.387777	221
21268.1	15900.1	700456	2	-0.467173	202
36093.8	16458.9	529495	2	-0.205197	138
21276.9	18096.7	700456	2	0.0900286	104
33417.1	24382.7	458556	2	-0.052136	0
31542.7	8393.7	264747	2	-0.0519508	0
25792.3	9677.2	1.29699e+06	2	-0.287779	219
23419	10539.7	374409	2	-0.281969	0
33806.8	13419.6	917112	2	-0.44374	78
33998.3	12304.3	917112	2	-0.636121	226
21137.4	14651.9	264747	2	0.614371	0
21297.6	16174.3	458556	2	-0.039562	0
21128.2	17378.5	700456	2	-0.44269	266
21291.1	18124.8	529495	2	0.27594	104
21561	18804	264747	2	-0.405349	0
21939.3	20026	264747	2	-0.518924	0
35567	21144.4	264747	2	-0.112641	165
34921.7	22237	648496	2	0.0940549	300
24260.1	22962.5	374409	2	-0.175077	0
25507.3	23654.7	264747	2	0.109222	0
26992.1	9802.3	1.18399e+06	2	-0.383921	221
21991.1	11737.6	458556	2	-0.273765	0
21109.1	14573	264747	2	0.415952	193
21297.7	16173.6	458556	2	-0.0417267	0
36069.6	16451.4	529495	2	-0.210976	138
21184.6	17402.6	458556	2	-0.400737	266
36320.1	17238.6	1.47405e+06	2	-0.0429393	260
34936.7	22199.3	1.52086e+06	2	0.391547	300
26263.4	23196.4	264747	2	-0.27282	0
25786.8	9672.6	1.56627e+06	2	-0.312974	219
27655.5	9663.1	1.05899e+06	2	-0.377433	77
33993.2	12317.4	954561	2	-0.634564	226
34981.3	13986.4	374409	2	-0.265421	203
21272.2	18098.8	591993	2	0.0834611	104
27222.3	23798.6	2.08462e+06	2	0.97863	81
33411.7	24382.8	374409	2	-0.0170869	0
26989.8	9837	700456	2	-0.378852	221
35981	18025.2	264747	2	-0.533768	0
23899.6	22053.9	458556	2	-0.399093	0
34958.7	22201.8	1.15401e+06	2	0.449714	300
21326.5	16148.2	458556	2	-0.24022	194
21185.2	17319	748819	2	-0.426224	284
36328	17256.9	1.40091e+06	2	0.195016	260
29686.5	8138	374409	2	-0.53698	0
24470.7	9351	458556	2	-0.265426	0
33824	11521.1	264747	2	-0.0912813	0
33813.9	13427	748819	2	-0.351322	78
35756.7	15983.8	374409	2	-0.104667	241
21923.2	20040.2	374409	2	-0.3145	0
27010.8	9811	1.12323e+06	2	-0.408378	221
21958.6	11709	458556	2	-0.262294	122
33994.4	12311.5	878068	2	-0.637233	226
21324.4	16177.8	458556	2	0.0993667	194
36513.8	19687.8	374409	2	-0.174961	0
25363.5	22824.7	748819	2	0.0807955	289
29678.8	8123.1	529495	2	-0.483902	0
21140.3	17412	917112	2	-0.372544	266
21219	17964.1	374409	2	-0.0364195	0
35998.9	18006	264747	2	-0.520568	0
27234.2	23811.1	2.78929e+06	2	0.994342	81
33061.8	24182.5	837205	2	-0.234015	80
27653.3	9663.5	1.09158e+06	2	-0.378994	77
21274.7	12457.3	264747	2	0.720255	0
33982.8	12307.5	954561	2	-0.609696	226
36152	19049.3	374409	2	-0.461326	0
35755.7	15952.5	458556	2	-0.271485	241
25770	9666	1.89068e+06	2	-0.340508	219
21933.7	11721.4	700456	2	-0.269934	122
36394.5	17228.2	591993	2	0.130518	260
21137	17387	837205	2	-0.427063	266
25380.2	22990.1	264747	2	0.363394	0
33985	12331.7	837205	2	-0.631171	226
21334.2	16163.9	529495	2	-0.177562	194
21259.2	17933.3	264747	2	0.447731	0
34945.1	22204.9	1.32374e+06	2	0.408936	300
21186.2	13667.1	1.02536e+06	2	-0.660048	149
32298.5	24072.3	917112	2	-0.0881508	169
29367.4	8653.6	458556	2	0	0
25763.1	9662.2	1.6104e+06	2	-0.365464	219
26973	9802.9	748819	2	-0.3543	221
21189.7	17379.6	374409	2	-0.440231	266
36343.5	17216.2	1.18399e+06	2	-0.00792609	260
21236.1	17964.8	374409	2	-0.036658	0
29740.1	23770.3	264747	2	0	0
27146.4	23787.5	529495	2	0.217094	81
31466.7	8716.1	264747	2	-0.167238	0
21141.6	13637.8	1.15401e+06	2	-0.606249	149
33811.6	13417.1	917112	2	-0.428372	78
21272.6	14614.5	264747	2	0.0929171	0
21142.7	17393	917112	2	-0.413344	266
34966.5	22222.2	748819	2	0.474204	300
27178.2	23821.6	837205	2	0.521549	81
29391.5	8635.4	374409	2	0	0
25765.4	9674.2	1.9988e+06	2	-0.344905	219
21292.5	17936.1	648496	2	0.325814	172
25453.1	23122.6	374409	2	-0.812218	0
21254.4	14651.9	264747	2	0.253755	0
35731.8	15955.4	529495	2	-0.291382	241
25762.5	9662.6	1.6104e+06	2	-0.36554	219
33982.6	12273.6	878068	2	-0.593432	226
21259.3	12458.3	264747	2	0.615911	0
34941.6	22210.3	1.26968e+06	2	0.513654	300
33055.2	24148.9	264747	2	-0.330881	80
24470.9	9334.3	264747	2	-0.229353	0
36303.4	17193.4	700456	2	-0.418014	260
27009.4	9817.8	1.09158e+06	2	-0.403066	221
25289.7	22771	529495	2	-0.589982	161
27705.8	8515.2	264747	2	-0.377661	0
33114.8	24190.6	374409	2	0.194013	80
31319.4	24770.8	374409	2	0.626742	0
25771	9688.6	1.7956e+06	2	-0.288673	219
27727.8	8479	458556	2	-0.340794	0
34004.2	12287.6	748819	2	-0.641691	226
21149.4	13638.8	1.37567e+06	2	-0.62085	149
21084.3	14543.5	648496	2	0.37173	193
21225.8	17974.2	374409	2	-0.00460637	0
25299.5	22830.7	458556	2	-0.528203	0
21334.4	16158.9	374409	2	-0.234131	194
21149.2	17389.1	917112	2	-0.412943	266
32301.7	24104.2	529495	2	0.102426	169
33121.2	24176.3	458556	2	0.1212	80
25785.8	9664.7	1.49764e+06	2	-0.342486	219
21133.7	13639.5	1.05899e+06	2	-0.580002	149
34935.1	22265.4	458556	2	-0.0472144	300
29059.8	8100.9	374409	2	-0.00690105	0
25773.1	9674.3	2.01626e+06	2	-0.316748	219
34007.2	12332.4	748819	2	-0.649347	226
35301.3	21531.9	264747	2	0.53042	0
23352.4	21729.8	458556	2	-0.281805	233
33098.3	24165	591993	2	-0.137064	80
34947	13930.1	264747	2	0.0625147	0
21093.2	14544.3	591993	2	0.473154	193
21294.8	16160.9	529495	2	-0.2639	0
21115.8	17397.1	748819	2	-0.43065	266
21575.7	11489.6	264747	2	0.254265	0
23045.9	21481.1	458556	2	-0.506104	292
29390.9	8640.3	458556	2	0	0
34953.3	13926.7	264747	2	0.0235448	0
34998.1	22122.7	700456	2	0.630582	300
33105.9	24176.6	648496	2	0.0100887	80
27637.1	9673.3	954561	2	-0.394387	77
33990.8	12323.3	1.02536e+06	2	-0.632559	226
21085.1	14484.1	374409	2	0.61843	193
36311.1	17248.1	1.18399e+06	2	0.000427185	260
21123.7	17428.2	591993	2	-0.378283	266
25401.5	22880.6	529495	2	0.224692	289
25805.7	9674.9	700456	2	-0.228349	219
33807.6	11544.2	264747	2	-0.218627	0
34995.6	22157.4	837205	2	0.351856	300
34011.4	12276	648496	2	-0.579446	226
21142.6	13658.8	1.52086e+06	2	-0.61746	149
21073.3	14480.6	458556	2	0.352952	193
36084.3	16464.1	648496	2	-0.24784	138
26265.4	23199.7	264747	2	-0.269905	0
29015.9	8066.7	2.60746e+06	2	0.0768747	130
33823.8	11539	374409	2	-0.11115	0
35578.1	15580.3	458556	2	-0.575721	79
24695.2	23003.5	264747	2	-0.219405	0
34935.2	13899.5	264747	2	0.194836	0
21062.8	14508	700456	2	0.273075	193
33107.5	24160.4	591993	2	-0.152575	80
22523.4	11646.3	264747	2	-0.19561	0
34004.3	12329.6	878068	2	-0.657767	226
33794.6	13421	878068	2	-0.44475	78
21318.9	16330.4	794242	2	0.625102	258
36340.2	17277.8	1.05899e+06	2	0.651128	260
35402.3	21329.1	529495	2	-0.315388	101
28968.6	8059.5	2.11798e+06	2	0.199563	130
27659.8	9662.5	1.02536e+06	2	-0.37429	77
34928.6	13896.1	264747	2	0.166093	0
35617.4	15580.7	374409	2	-0.554079	79
21242.4	16306.9	264747	2	0.272447	0
27186.2	23807.2	1.34995e+06	2	0.713285	81
33048.6	24165.7	591993	2	-0.39019	80
32213	9311.9	264747	2	-0.396536	0
25815.5	9649.6	264747	2	-0.267271	219
21153.1	17369.2	837205	2	-0.425421	266
35396.4	21344.2	264747	2	-0.301865	101
27916.2	8623.8	458556	2	0.199062	0
34015.7	12340	591993	2	-0.610258	226
21126.2	13668.1	1.12323e+06	2	-0.590607	149
21011.3	14545.6	837205	2	0.295738	160
35607.1	15545.4	374409	2	-0.613183	181
36053.4	16465.8	529495	2	-0.174162	138
21296.7	18018.8	374409	2	-0.10671	172
35415.9	21328.8	648496	2	-0.357886	101
36049.8	16448.4	700456	2	-0.0357257	138
21748.1	19341.4	374409	2	-0.455212	250
28996.2	8029.2	2.03356e+06	2	0.497729	130
22252.2	20428.1	264747	2	-0.368941	0
24669	23026.4	264747	2	-0.0631347	0
29262	24088.6	529495	2	-0.522197	0
22963.6	11929.5	374409	2	-0.145695	0
21162.3	13654.1	1.65335e+06	2	-0.648845	149
36100.9	16473.1	458556	2	-0.290888	138
36364.6	17173.7	529495	2	-0.235627	260
21724.6	19347.6	374409	2	-0.419277	250
26987.7	9780.9	748819	2	-0.365114	221
33907.5	11653.5	264747	2	-0.352805	298
34039.8	12317.8	264747	2	-0.464071	226
21368.6	12463.4	700456	2	0.788579	188
21244.4	15678.8	374409	2	0.390819	0
27226.6	23769.1	1.26968e+06	2	0.970994	81
25760.9	9659.1	1.54373e+06	2	-0.362583	219
21230.6	18199.4	794242	2	0.0301988	182
32276.7	9321.3	264747	2	-0.396317	0
26934.1	9799.5	529495	2	-0.276792	221
33872.1	11653.1	374409	2	-0.352345	298
33804.9	13413.1	917112	2	-0.439887	78
20659.2	14328.9	264747	2	-0.134084	0
27215.3	23802.2	1.92739e+06	2	0.982802	81
28989	8022.9	1.54373e+06	2	0.512532	130
27570.1	8795.9	264747	2	-0.370341	0
21374.2	12440.5	264747	2	0.483129	0
21162.6	17388.2	878068	2	-0.399671	266
21462.5	18730.2	264747	2	-0.431099	180
27661.4	9663.5	954561	2	-0.373615	77
27617.1	8829.9	264747	2	0.0612523	0
32261.8	9319	264747	2	-0.423638	0
25784.4	9675.8	1.65335e+06	2	-0.319194	219
33070.6	24173.6	700456	2	-0.229509	80
20663.6	14344.3	264747	2	-0.124375	0
36044.7	16460.5	591993	2	-0.203405	138
26993.9	9755.5	374409	2	-0.343145	221
32330.6	24089.8	591993	2	-0.0804363	169
29024.1	8029.2	990594	2	0.368482	130
21314.6	18087.7	264747	2	0.245847	104
35419.8	21319.2	648496	2	-0.328416	101
22996.2	11913.5	648496	2	-0.228172	0
21165.7	17361.1	700456	2	-0.422199	266
23742.4	22031.9	374409	2	-0.398975	0
35154.4	21905.8	837205	2	-0.161092	176
33062.4	24190.1	748819	2	-0.180716	80
28990.3	8034	2.2308e+06	2	0.398942	130
32342.2	9341.8	591993	2	-0.459765	222
25781.9	9681.9	1.71576e+06	2	-0.28936	219
34048.7	12253.2	264747	2	-0.66743	0
35413.4	21326.6	591993	2	-0.356557	101
23795.4	22374	264747	2	0.05963	0
31468.5	8725.7	264747	2	-0.165316	0
26994.8	9837.9	700456	2	-0.386675	221
24646	22597.3	374409	2	-0.00365167	0
26452.3	23877.2	264747	2	-0.743427	0
28991.3	8038.4	2.69991e+06	2	0.395156	130
33801.7	13414.2	954561	2	-0.441924	78
25784.2	9671.9	1.65335e+06	2	-0.313505	219
26976.2	9833.4	591993	2	-0.341781	221
21390.7	12476.6	794242	2	0.542925	188
21124.7	17352.4	374409	2	-0.445611	266
35019.1	22141.2	954561	2	0.311582	300
27222.3	23818.6	1.96342e+06	2	0.980399	81
33065.3	24177.4	748819	2	-0.236984	80
33979.4	12278.2	837205	2	-0.583136	226
35588.4	15606.2	374409	2	-0.512152	79
36352.8	17179.6	591993	2	-0.155016	260
35412.5	21312.1	648496	2	-0.370863	101
21371.6	17867.7	529495	2	0.576668	172
23261	10175.1	264747	2	0.196282	0
35062	22148.4	374409	2	0.188762	300
27619.6	8832.2	264747	2	0.0474129	0
26998.8	9824.5	990594	2	-0.393594	221
34008.9	12294.5	700456	2	-0.649585	226
21175.7	13666.3	1.34995e+06	2	-0.65364	149
21182.6	16562.7	264747	2	-0.126209	0
32314.9	9346.8	700456	2	-0.39313	222
23257	10165.8	264747	2	0.143032	0
33805.7	13417	917112	2	-0.443877	78
35740.5	15506.2	264747	2	-0.217002	0
21126.7	17438.2	529495	2	-0.359154	266
25897.6	9224.7	264747	2	-0.160099	0
33076.5	24176.4	748819	2	-0.166935	80
21196.9	16570.2	264747	2	-0.0919468	0
27199.8	23796.5	1.83422e+06	2	0.94136	81
26968.6	9826.1	648496	2	-0.344237	221
33788.2	13427.2	648496	2	-0.429201	78
35417.8	21310.2	591993	2	-0.327982	101
21476.8	18891	374409	2	-0.372445	0
21157.6	13644.8	1.63201e+06	2	-0.642994	149
21321.2	17864.5	748819	2	0.361333	172
33122.3	24160.9	374409	2	0.00818822	80
26952.1	9833.9	529495	2	-0.320547	221
21475.5	18847.4	264747	2	-0.372307	180
25772.7	9644.9	1.15401e+06	2	-0.374484	219
36359.7	17219.3	917112	2	0.062887	260
21366.2	17877.9	700456	2	0.690289	172
23864.8	22074.1	264747	2	-0.361297	0
33072.9	24168.4	648496	2	-0.245488	80
25901.6	9225.7	374409	2	-0.0516233	0
21188.5	13662.1	1.02536e+06	2	-0.666437	149
35417	21303.4	458556	2	-0.337648	101
30133.5	7471.8	458556	2	-0.217859	0
21125.2	15429	458556	2	0.168811	0
23054	21442.6	264747	2	-0.438047	0
23900.6	22106.5	374409	2	-0.436085	0
33032.7	24165.5	458556	2	-0.377454	80
21387.3	12479.3	878068	2	0.652898	188
21187.3	17432.3	748819	2	-0.412079	266
34931.8	22186.8	1.37567e+06	2	0.179247	300
36519.2	18569.5	264747	2	0.0501059	0
27169.3	23760.4	591993	2	0.383204	81
30010.4	24428.1	374409	2	0	0
36312.7	17181.3	529495	2	-0.323236	260
21380.5	12464	700456	2	0.64813	188
35627.2	15522.7	748819	2	-0.517753	181
27181.3	23769.3	837205	2	0.54328	81
28987.9	7957.5	458556	2	0.692564	0
21352.5	12510.1	954561	2	0.508562	188
21103.5	15414.3	264747	2	0.0694672	0
35487.3	21250.9	458556	2	0.104801	244
30140.7	7480.5	458556	2	-0.32254	0
28978	7880.9	264747	2	0.439002	0
23160.2	10937.3	458556	2	-0.314388	0
21090.2	15430.5	374409	2	-0.0271009	0
35590.1	15576.5	529495	2	-0.628854	79
36342.6	17234.7	1.40091e+06	2	0.0681018	260
24045.5	22661.3	458556	2	0.0269803	0
24596.5	10056.8	374409	2	-0.354009	129
34349	13569	264747	2	0.180493	0
28983.7	8042.6	2.8143e+06	2	0.386245	130
25779.7	9680.6	1.7956e+06	2	-0.29059	219
34179.4	14262	374409	2	-0.355369	100
36387.8	17206.2	837205	2	0.0203524	260
36191.3	17695.1	264747	2	-0.388647	0
33046.3	24172.9	648496	2	-0.385113	80
21355.9	12476.1	700456	2	0.937388	188
21631.3	11270.2	458556	2	-0.426235	0
35436.2	21327.7	374409	2	-0.213579	101
27173.3	23783.8	917112	2	0.456131	81
33062.2	24193.4	591993	2	-0.176527	80
28983.7	8042.7	2.8143e+06	2	0.38617	130
24585.1	10066.2	529495	2	-0.451404	129
34153.9	14257.2	374409	2	-0.315585	100
35610.2	15532.4	529495	2	-0.599893	181
21448.3	18236.9	264747	2	0.430231	0
35467.5	21288.7	264747	2	0.0251883	244
23216.8	21748.8	529495	2	-0.0913549	0
27191.8	23798.5	1.47405e+06	2	0.834691	81
35572.8	15566.1	374409	2	-0.586733	79
30145	7465.9	458556	2	-0.328275	0
25775.7	9681.3	1.89068e+06	2	-0.321407	219
21379.1	12461.5	700456	2	0.660132	188
21449.6	18223.2	264747	2	0.453113	0
21669.7	11251.9	264747	2	-0.381496	0
34173	14261	374409	2	-0.370824	100
23750.2	22049.7	374409	2	-0.416021	0
30139.4	7463	458556	2	-0.308903	0
28974.6	8059.1	2.59398e+06	2	0.207158	130
25763.9	9700.5	1.52086e+06	2	-0.25844	219
35477.5	21253.2	374409	2	0.0262219	244
34970.5	22155.4	1.54373e+06	2	0.416288	300
35711.9	16172.9	458556	2	-0.230921	0
22006.4	19897.7	374409	2	-0.638531	0
25293.3	22796.1	700456	2	-0.520351	161
32385.6	9388.1	748819	2	-0.500916	222
32371.7	9405.1	648496	2	-0.511122	222
35598.9	15578.9	458556	2	-0.615135	79
34944.8	22159.2	1.32374e+06	2	0.135596	300
25760.6	9694.7	1.67441e+06	2	-0.287148	219
20513.9	13170.7	264747	2	-0.255653	0
27209.9	23790.4	1.87205e+06	2	0.926351	81
32373.8	9392.6	878068	2	-0.499075	222
35608.9	16186.8	264747	2	0.0951965	0
21288.8	16352.2	264747	2	0.673834	258
34943.8	22149.2	954561	2	0.363535	300
32894.7	24278.6	529495	2	-0.467342	175
28964.6	8012.3	837205	2	0.710629	130
21333.8	17946.7	990594	2	0.212953	172
32379.4	9362	700456	2	-0.453903	222
36356.4	17219.4	1.02536e+06	2	0.0560241	260
25424.6	22982.7	458556	2	0.841285	0
32926.4	24320.5	374409	2	-0.453903	175
30479	8065.1	374409	2	-0.186721	0
25766.5	9708.3	990594	2	-0.259709	219
27222	23804.2	2.08462e+06	2	0.987764	81
28977.7	8046.7	2.68689e+06	2	0.292066	130
24898.8	9966.5	458556	2	-0.16904	0
21333.7	17944.1	990594	2	0.210245	172
25765.8	9681.7	2.03356e+06	2	-0.314669	219
35612.6	15311.6	264747	2	0.0209008	0
21520.2	18850.8	374409	2	-0.399561	0
25438.8	23029.6	264747	2	0.202909	0
34935.3	22171.7	1.45008e+06	2	0.111234	300
25103.9	23332.9	264747	2	-0.238171	0
24895.6	9965	458556	2	-0.168985	0
21225.9	15511.1	648496	2	-0.167091	211
21333.9	17920.6	794242	2	0.4139	172
28969.9	8052.5	2.19916e+06	2	0.276337	130
33062.6	24201.4	458556	2	-0.178205	80
25776.4	9685.6	1.81502e+06	2	-0.288736	219
21302.7	16385.8	264747	2	0.515942	0
32382.4	9383.5	700456	2	-0.494678	222
21361.4	17924.8	591993	2	0.56863	172
21117.9	17382	700456	2	-0.447336	266
23214.4	21735.1	458556	2	-0.0238614	0
28993.1	8048.4	3.40074e+06	2	0.304436	130
25769.4	9699	1.47405e+06	2	-0.254814	219
36305.4	17249.1	990594	2	-0.107618	260
34983.7	22145.2	990594	2	0.514252	300
27242	23802	3.32782e+06	2	0.996297	81
27788.7	23721.4	374409	2	-0.415799	0
21216.7	15479	458556	2	-0.173263	211
35612.4	16167.3	264747	2	0.151319	0
27838.9	23726.5	374409	2	-0.426011	0
33086.3	24167	648496	2	-0.187862	80
28946.1	8026.2	648496	2	0.538312	130
25755.5	9692	1.63201e+06	2	-0.317413	219
24900.5	9973.1	458556	2	-0.213981	0
34973.6	22142.6	1.15401e+06	2	0.597445	300
32332.7	24102	458556	2	-0.0204303	169
21344.2	16353.4	700456	2	0.681533	258
27221.9	23867.6	264747	2	0.957816	0
33088.4	24163.2	648496	2	-0.187419	80
35581.3	15312.4	374409	2	-0.0249754	0
28985.6	8068	3.22079e+06	2	0.144847	130
23360.5	21748.1	648496	2	-0.305966	233
32328.1	24074.2	917112	2	-0.204811	169
26806.5	9633.3	264747	2	0.00524797	0
21295.8	16309.3	264747	2	0.488788	0
34943.4	22172.6	1.6104e+06	2	0.124973	300
35600.2	15305.8	374409	2	0.0338085	0
28919	24406	748819	2	0.817698	0
25788.9	9664.1	1.42571e+06	2	-0.342784	219
26802.1	9626.2	264747	2	0.0634593	0
33092.8	24187	374409	2	0.0140168	80
24911.4	9966.4	458556	2	-0.0951456	0
21408.9	17990.8	264747	2	0.163765	0
29990.1	7411.9	374409	2	-0.438185	93
29012.3	8026.6	1.32374e+06	2	0.414661	130
36482.2	18561.1	458556	2	0.313515	110
23316	21746.1	748819	2	-0.329081	233
34927.4	22160.9	748819	2	0.0567323	300
33986.2	12328.7	954561	2	-0.633837	226
35584.1	15296.4	458556	2	0.227604	0
32320.9	24073.7	990594	2	-0.138902	169
21358.1	12551.1	954561	2	0.889247	188
36423.8	18589.2	374409	2	0.141192	110
29678.3	23690	264747	2	0	0
29986.2	7418.7	374409	2	-0.437991	93
34978.6	22119.2	837205	2	0.627022	300
29011	8025.1	1.26968e+06	2	0.412694	130
27235.9	23789.1	2.06774e+06	2	0.994677	81
28884.4	24426.4	264747	2	0.520202	0
25787.8	9654.1	1.18399e+06	2	-0.363732	219
36299.8	17225.8	1.09158e+06	2	-0.286415	260
33098.2	24159.1	591993	2	-0.224478	80
21401.2	12465.5	529495	2	0.49138	188
36349.4	17237	1.18399e+06	2	0.191397	260
21451.5	18344.8	264747	2	-0.604465	209
24431.6	22399.7	374409	2	-0.448856	287
28933.3	24372.9	1.47405e+06	2	0.971105	0
27212	23776.4	1.56627e+06	2	0.94785	81
35577	15307.1	374409	2	0.0134131	0
36453.5	18543	264747	2	0.138992	0
21374.4	12551.4	700456	2	0.754053	188
35052.1	22034.1	458556	2	-0.0229225	300
32327.1	24055	794242	2	-0.245218	169
28964.8	24395.6	1.69521e+06	2	0.638243	0
28964.5	8013.8	878068	2	0.724517	130
25790.5	9642.5	748819	2	-0.380156	219
21475.4	18369.8	648496	2	-0.660454	209
26757.2	8481.7	591993	2	-0.329392	84
21290	16255.7	374409	2	0.60756	0
25768.9	9670.1	1.9988e+06	2	-0.343527	219
27245.7	23812.3	3.85478e+06	2	0.991151	81
35009.3	22089.8	458556	2	0.430377	300
27230.2	23761	837205	2	0.965132	81
33046.1	24183.8	648496	2	-0.259074	80
36471.7	18576.9	591993	2	0.439855	110
28955.6	8025.8	917112	2	0.522242	130
25770.6	9678.6	1.98119e+06	2	-0.317129	219
27216.3	23776.7	1.47405e+06	2	0.946934	81
33052.8	24172.6	700456	2	-0.322589	80
21485.4	18396	264747	2	-0.58393	209
35013.6	22091.4	529495	2	0.412509	300
26088.6	23565.1	264747	2	-0.199673	0
28984	8032.8	1.9988e+06	2	0.48361	130
21315	19190.4	529495	2	-0.041117	0
22144.6	19641.6	264747	2	0.0340146	0
35789.3	15588.5	374409	2	-0.374143	0
21500.5	18409.9	264747	2	-0.646584	0
23713.4	22264.3	458556	2	-0.0859253	228
34365.6	22725	458556	2	-0.365077	0
25774.8	9669.6	1.94549e+06	2	-0.344719	219
33024.7	24175	264747	2	-0.393461	80
35734.2	15564.4	264747	2	-0.302343	0
21498.9	18350.7	837205	2	-0.397589	209
27222.2	23796.6	2.06774e+06	2	0.973854	81
26755.4	8513.2	648496	2	-0.30711	84
25767.2	9689.1	1.85323e+06	2	-0.288896	219
21181.2	13650.8	1.15401e+06	2	-0.664412	149
21329.3	15743.8	264747	2	-0.180316	0
35031.2	22063.4	374409	2	0.193619	300
23747.4	22259.7	529495	2	-0.227301	228
21084.9	14582.3	374409	2	0.371924	0
34357.8	22725.2	458556	2	-0.363661	0
26090.8	23564.9	264747	2	-0.201778	0
25387.1	22827	458556	2	0.222506	289
21073.5	14584.6	374409	2	0.466854	0
21202.9	15477.8	458556	2	0.00373035	211
25762	9683.9	1.96342e+06	2	-0.31608	219
21473.3	18356.9	529495	2	-0.59455	209
25441.9	22878.2	374409	2	0.0198689	0
23580	21922.6	374409	2	-0.0526687	283
28960.3	8040.2	1.09158e+06	2	0.385921	130
35045.7	22060.8	700456	2	0.0159331	300
34376.8	22742.7	374409	2	-0.376654	0
25762.8	9689.6	1.90912e+06	2	-0.288145	219
21346.4	12480.1	591993	2	0.830077	188
21468.4	18363.4	529495	2	-0.661612	209
35791.1	15574.9	374409	2	-0.468094	0
21149.4	16572.8	374409	2	-0.377779	0
34996.4	22136.8	700456	2	0.679356	300
28971.9	8036.6	1.58848e+06	2	0.470007	130
25786.9	9685.2	1.47405e+06	2	-0.290888	219
21341.4	12480.7	529495	2	0.72428	188
21452.5	18350.1	374409	2	-0.628094	209
26757.9	8491.5	917112	2	-0.317132	84
36361.5	17290.2	374409	2	0.729012	0
31163.3	24065.5	374409	2	0	0
21354.8	12515.2	990594	2	0.605668	188
21448.6	18420.2	264747	2	-0.449206	0
34974.4	22116.4	748819	2	0.617837	300
27208	23770.1	1.40091e+06	2	0.893317	81
32362.6	9369.2	954561	2	-0.483313	222
21445.6	18387.9	374409	2	-0.651476	209
35045.9	22046.3	700456	2	-0.0508207	300
24022.3	22467.5	264747	2	0.240316	0
25724.4	9688	954561	2	-0.36276	219
21351.4	12524.1	1.02536e+06	2	0.720217	188
31167.2	24080	264747	2	0	0
22240.4	20381.1	458556	2	-0.439569	0
29005.9	8040	2.69991e+06	2	0.306087	130
21074	16596	264747	2	-0.391383	0
30023.7	24449.6	264747	2	0	0
25739.3	9671.9	1.26968e+06	2	-0.359863	219
22223.6	20374.7	591993	2	-0.489881	0
35027.8	22093.5	990594	2	0.306145	300
24522.7	22633.9	264747	2	0.0512777	0
27194.7	23769.1	1.18399e+06	2	0.830611	81
21001.1	14562	837205	2	0.400933	160
21435	18369.4	458556	2	-0.600126	209
25730.1	9671.4	990594	2	-0.379762	219
21114	16623.4	374409	2	-0.320066	0
34860.6	23241.9	264747	2	-0.387968	0
28998.6	8069.3	3.35927e+06	2	0.143591	130
24579.2	10068.9	591993	2	-0.472575	129
25357.7	22833.7	837205	2	0.0875528	289
25718.3	9685.9	878068	2	-0.355799	219
34143	14281.3	374409	2	-0.188499	100
21092.3	16614.8	458556	2	-0.359981	0
22235.6	20466.8	264747	2	-0.330404	0
24036.2	22485.2	374409	2	0.190743	0
24576	10059.4	648496	2	-0.395643	129
21080	14606	264747	2	0.595047	0
20788.6	17173.3	264747	2	-0.507794	0
36376.3	17257.5	264747	2	0.530904	0
36140.1	19674.3	374409	2	0.277402	0
25390.2	22782.4	264747	2	-0.0363868	289
28973.4	8045.5	2.262e+06	2	0.36915	130
21323.8	12689.6	264747	2	0.481424	0
27213.6	23814.4	1.73607e+06	2	0.984344	81
21047.9	16549.4	264747	2	-0.276048	0
36343.7	17259.9	1.18399e+06	2	0.388407	260
35042.2	22103.4	917112	2	0.223243	300
25738.6	9680.5	1.29699e+06	2	-0.347597	219
35474.5	21336.3	591993	2	-0.130578	244
24562.7	10049.3	529495	2	-0.419312	129
21024.8	16634.4	458556	2	-0.426423	0
35623.2	15342.4	264747	2	-0.382583	0
36125.2	19674	374409	2	0.216098	0
30007.5	24441.4	374409	2	0	0
33097.1	10205.5	264747	2	-0.23749	0
31978.9	9001.1	264747	2	0.347203	0
24565.8	10055	529495	2	-0.458742	129
35514.5	15113	458556	2	-0.320951	0
21443.5	18371.4	591993	2	-0.642071	209
27288.6	23758.6	458556	2	0.94523	0
32355	9392.8	529495	2	-0.463011	222
33134	10181.5	264747	2	-0.29557	0
21647.9	19284	264747	2	-0.295313	0
35027.8	22117.1	1.12323e+06	2	0.370268	300
27270.7	23727.2	458556	2	0.746975	0
35811.1	16138.1	264747	2	0.38377	171
36395.7	17198.2	748819	2	-0.0189359	260
27189.4	23161	837205	2	0	85
25707.8	9706.4	374409	2	-0.30755	219
21039.6	16639.9	591993	2	-0.473582	0
27282.2	23781.7	2.29278e+06	2	0.886177	0
21664	19287.6	264747	2	-0.343656	0
21989.1	19979.6	264747	2	-0.53689	156
35540.8	21244.2	264747	2	0.470476	244
33386.6	23581	264747	2	0.00160826	0
25697.6	9686.1	591993	2	-0.392496	219
35814.6	16195.7	529495	2	-0.108509	171
23868.7	22332.6	648496	2	-0.328272	164
21930.5	20022.4	374409	2	-0.486809	0
25688.6	9672.6	458556	2	-0.355847	219
35823.9	16173.6	458556	2	0.0675685	171
34826.2	23252.7	374409	2	-0.392668	0
22234.5	10776.7	954561	2	0.0334134	224
21043.9	16647.6	458556	2	-0.481795	0
25709.2	9612.3	529495	2	-0.437408	219
21366.2	12523.1	1.05899e+06	2	0.606247	188
21578.1	20182.2	529495	2	0.244568	0
27240.9	23803.8	3.18798e+06	2	0.99517	81
33120.4	10193.4	264747	2	-0.253038	0
20436.9	15467.8	264747	2	0.42167	255
21020.7	16645.9	374409	2	-0.427353	0
34819.9	23245.9	374409	2	-0.400358	0
31922.5	8987	529495	2	0.938592	0
34536.6	13929.1	264747	2	0.243909	0
34012.7	12462.1	264747	2	0.00798384	0
22201	10702.8	648496	2	0.304033	103
21493	18714.3	648496	2	-0.459664	180
34833	23237	374409	2	-0.348123	0
21041.5	16648.5	458556	2	-0.484863	0
26289.6	23178.9	458556	2	-0.226632	291
27220.3	23797.2	2.01626e+06	2	0.97626	81
21786.9	18357.9	374409	2	-0.341568	0
29202.4	7682	591993	2	0.106841	0
32388.1	9405.4	700456	2	-0.406904	222
22194.2	10697.5	648496	2	0.259962	103
21044	16631.5	529495	2	-0.473184	0
22027.6	19893.5	374409	2	-0.648864	0
26317.7	9463.1	264747	2	0.385006	0
21026.6	14536.1	648496	2	0.254868	160
29211.8	7678.6	591993	2	0.0780641	0
25771.9	9662.1	1.7956e+06	2	-0.342128	219
22767.8	21135.1	374409	2	-0.455257	0
27164.7	23797.1	917112	2	0.36173	81
26554.1	10204.9	264747	2	-0.504474	0
22191	10699.5	700456	2	0.236274	103
21372.8	12489.8	794242	2	0.709159	188
33996.2	12456.7	264747	2	-0.0790647	0
29180.7	7691.6	374409	2	0.194755	0
27186.9	23810.2	1.34995e+06	2	0.675572	81
26329	9463.6	264747	2	0.292734	0
21363.3	12467.4	700456	2	0.927312	188
32376.4	9441.7	264747	2	-0.449155	222
26334.6	23167.4	264747	2	0.0156596	0
31931.6	8957.6	264747	2	0.661073	0
21755.3	11957.4	648496	2	-0.622285	274
21515.2	18818	458556	2	-0.359122	180
33947.9	24006.3	264747	2	-0.391906	0
26767.3	8448.4	264747	2	-0.338057	0
36028.7	16439.5	837205	2	0.0190649	138
20753.8	17221.8	264747	2	-0.521732	0
24513	22391.6	264747	2	-0.373715	0
33939.9	24005.1	264747	2	-0.367827	0
31926.2	9008.5	458556	2	0.687374	0
25725.4	9658.6	794242	2	-0.391423	219
21041.7	14496.3	374409	2	0.1857	160
36031.6	16441	878068	2	0.0252101	138
21713.7	19166.4	458556	2	-0.143442	0
23875.2	22331.3	700456	2	-0.296583	164
27183	23137.1	374409	2	0	85
30516.3	8164.5	264747	2	-0.151458	0
22359.1	11653.4	591993	2	-0.407036	158
25755.2	9680.4	1.96342e+06	2	-0.343684	219
32422.7	9447.1	264747	2	-0.21805	0
22352.8	11687.1	458556	2	-0.427959	0
20744.6	17205	458556	2	-0.590852	0
27209.8	23773.4	1.49764e+06	2	0.932191	81
25748.6	9688.5	1.6104e+06	2	-0.313099	219
21911.6	19539.4	1.05899e+06	2	-0.48023	204
21390	12494.5	837205	2	0.588672	188
36032.9	16440	837205	2	0.0245344	138
20749.9	17196	529495	2	-0.540734	0
34965.7	22164.8	1.65335e+06	2	0.282936	300
27178	23147.4	591993	2	0	85
21067.8	14565.1	458556	2	0.395328	193
31931.6	9014.4	458556	2	0.56442	0
32371.9	9417.7	529495	2	-0.483537	222
25730.5	9676	1.09158e+06	2	-0.357725	219
22362.4	11691.8	374409	2	-0.440084	0
33985.1	12387.9	591993	2	-0.620359	226
27210.5	23172.4	529495	2	0	85
34463.2	13591.7	374409	2	-0.170647	0
36492.5	18634.3	458556	2	-0.368556	110
34939.8	22184	1.49764e+06	2	0.196182	300
23870.4	22333.8	700456	2	-0.318504	164
27153.3	23888.2	700456	2	0.0794148	81
21387.6	12484.2	700456	2	0.552284	188
34200.7	22988.9	794242	2	-0.32979	272
31932.3	9017.8	529495	2	0.544665	0
34465.6	13575.2	374409	2	-0.11828	0
34020.1	23621.4	374409	2	-0.330546	0
25766.1	9670.6	2.01626e+06	2	-0.339076	219
21451.7	12468	264747	2	0.259261	0
21357.3	17904.5	954561	2	0.741801	172
36448.3	18580.7	529495	2	0.215244	110
34470.4	13597.8	264747	2	-0.136003	0
25747.8	9678.8	1.6104e+06	2	-0.339314	219
32379.4	9434.3	374409	2	-0.459248	222
26269.7	23173.2	529495	2	-0.292401	291
28951.9	8011	748819	2	0.633033	130
31929.1	8987.6	591993	2	0.815294	0
21387.4	12525	648496	2	0.492596	188
35754.6	15457.5	264747	2	-0.105941	0
35847.3	15950.3	264747	2	-0.128845	0
21330	17937.2	990594	2	0.336518	172
34038.7	23624.3	458556	2	-0.389596	0
21940.4	11622.4	374409	2	0.250756	0
34021.9	12400.5	264747	2	0.0854042	0
25734.4	9674.6	1.09158e+06	2	-0.359284	219
36019.4	16438	837205	2	0.111989	138
36343	17248.3	1.32374e+06	2	0.255391	260
25594.7	22563.1	264747	2	0.30437	0
23873.3	22323.5	648496	2	-0.319198	164
34963.7	22169.8	1.73607e+06	2	0.175858	300
27189.9	23796.7	1.47405e+06	2	0.741021	81
28991.3	7986.6	458556	2	0.818697	130
31938.1	8992.1	529495	2	0.692364	0
35819.7	15966.7	264747	2	-0.197116	0
21375.9	17932.2	591993	2	0.490071	172
36225.3	21303.2	264747	2	-0.18287	0
35843.4	15436.9	374409	2	0.0524024	0
34959.1	22143.8	1.15401e+06	2	0.42875	300
36309.8	17246.3	1.15401e+06	2	-0.103338	260
35924.1	20288.9	264747	2	-0.348243	0
25822.5	22789.2	374409	2	-0.0291488	115
29225.1	24167.1	529495	2	-0.572657	232
28894.7	7954.2	264747	2	0.114582	0
31959.7	8997.2	374409	2	0.532082	0
21363.9	12591.6	648496	2	0.958619	188
35829.2	15956	374409	2	-0.248802	0
36488.6	18583.7	264747	2	0.247704	110
36195.3	21309.5	264747	2	-0.212107	0
25843.9	22804.7	878068	2	-0.0668589	115
30211.4	24057.4	529495	2	0	277
21347.3	12564.9	917112	2	0.974171	188
21180.4	13646.8	1.15401e+06	2	-0.66433	149
34512.7	13620.6	264747	2	-0.279996	0
35964.7	20263.1	264747	2	-0.376888	0
31938.7	8988.2	529495	2	0.691146	0
35773.8	15994.7	648496	2	-0.155492	241
36307	17229.5	1.21323e+06	2	-0.196438	260
26766.5	8456.8	264747	2	-0.336648	0
29014.1	8065.4	2.78929e+06	2	0.0771859	130
33087.9	9830.1	264747	2	0.264604	295
21369.7	12503.3	878068	2	0.62206	188
34933	22187.5	1.42571e+06	2	0.179246	300
25729.9	9647.4	700456	2	-0.408985	219
35942.3	20260.9	374409	2	-0.379597	0
26751	8507.3	700456	2	-0.308317	84
34491.2	13590.1	264747	2	-0.0677634	0
21562	18803.5	264747	2	-0.406833	0
27226.5	23791.2	2.08462e+06	2	0.982261	81
28981.3	8046.7	2.9481e+06	2	0.300076	130
35945.1	20248	458556	2	-0.398152	0
31946.2	8989.6	529495	2	0.562363	0
21247.7	15425.8	264747	2	-0.100755	0
36352.7	17248.9	1.15401e+06	2	0.295881	260
23855.8	22337.3	458556	2	-0.417345	164
27274.1	23736.4	591993	2	0.810725	0
25733	9644.5	648496	2	-0.408304	219
35952.8	20263.2	458556	2	-0.374567	0
21717.8	11258.9	264747	2	-0.304497	0
28986.3	8054	3.46202e+06	2	0.301729	130
23852.3	22338.1	458556	2	-0.441988	164
34482.6	13579.3	374409	2	-0.0523488	0
36324.3	17206.4	917112	2	-0.239541	260
21253.8	15380.6	264747	2	0.0559472	0
34486.7	13613.9	264747	2	-0.0505942	0
34131.3	22953.1	264747	2	-0.314899	0
27200.3	23823.9	1.21323e+06	2	0.820438	81
35018.5	22086.8	591993	2	0.316857	300
25697.6	9749.1	264747	2	-0.0337171	0
36351.5	17225.6	1.18399e+06	2	0.110909	260
25839.1	22801.6	837205	2	-0.0712149	115
32935.2	24211	591993	2	-0.535783	113
28992.6	8048.3	3.40074e+06	2	0.304599	130
21723.2	11280.9	264747	2	-0.322761	0
30780	8580.5	458556	2	-0.347305	0
34137.3	14347.2	837205	2	0.144064	100
21052.9	14658.9	700456	2	0.385453	0
21172.9	17439.9	748819	2	-0.397981	266
32939.7	24196.3	374409	2	-0.489759	113
23916.4	22856	264747	2	0.23852	0
28942	7923.7	264747	2	0.277927	0
27561.5	23520.3	264747	2	-0.0452837	0
29224.8	24183.1	264747	2	-0.566765	232
30787.7	8564	264747	2	-0.258374	0
21320.3	12574.8	591993	2	0.970829	188
34974.7	22180.9	1.26968e+06	2	0.227569	300
34499.3	13611.2	374409	2	-0.119693	0
36005	16387.1	264747	2	0.126681	0
27251.8	23843.3	2.29278e+06	2	0.83483	0
30741.8	7729	264747	2	-0.218329	0
36372.5	17281.9	458556	2	0.716109	0
36224.3	21308.4	264747	2	-0.21665	0
26772.7	8527.9	374409	2	-0.233256	84
25772.2	9684.8	1.90912e+06	2	-0.290811	219
21321.1	12550.2	648496	2	0.958327	188
20933.1	17460.7	374409	2	0.0833239	0
25358	22814.6	591993	2	-0.069981	289
25825.6	22811.4	700456	2	-0.0969408	115
27215.9	23777.4	1.49764e+06	2	0.949098	81
28970.1	8020.5	1.09158e+06	2	0.627754	130
34928.6	22164.1	917112	2	0.0442503	300
29214.1	24156.5	591993	2	-0.632201	232
32907.1	24191	529495	2	-0.512271	113
26749.7	8506.9	700456	2	-0.321318	84
20940.7	17446.8	264747	2	-0.0659376	0
25784.6	9651.3	1.15401e+06	2	-0.357133	219
36015.2	16413.6	458556	2	0.31793	138
36310.9	17237.6	1.34995e+06	2	-0.100091	260
25863.5	22819.1	591993	2	-0.112452	115
27205.2	23787.6	1.87205e+06	2	0.93905	81
30767	8575	264747	2	-0.288947	0
20947.1	17466.7	264747	2	0.0586097	0
36452.3	18573.1	529495	2	0.309307	110
35766.3	15995.8	591993	2	-0.154408	241
28979.9	8018.2	1.21323e+06	2	0.637029	130
25859.4	22815.8	700456	2	-0.0861304	115
27199.1	23791.2	1.69521e+06	2	0.920695	81
21315.1	12531.2	458556	2	0.844922	188
21276.9	15917.9	374409	2	-0.499462	202
30760.4	7698.4	374409	2	0.0240496	0
25753	9679.7	1.85323e+06	2	-0.342714	219
20929.1	17415.2	264747	2	-0.0266857	0
30801.7	8584.2	264747	2	-0.460835	0
25757.9	9687.8	1.83422e+06	2	-0.318036	219
30765.9	7685.1	264747	2	0.0779643	0
25834.2	22798.9	748819	2	-0.0748112	115
30761.5	8600	264747	2	-0.463664	0
34934	22184.7	1.42571e+06	2	0.184962	300
25349.3	22819.8	648496	2	-0.0519438	289
25753.6	9674.3	1.81502e+06	2	-0.340555	219
30775.3	8612.9	374409	2	-0.58373	0
21068.1	14498.4	748819	2	0.299742	193
25822.4	22810.2	591993	2	-0.0993395	115
21162	15194.3	374409	2	-0.4216	282
34963.5	22187.4	1.29699e+06	2	0.372943	300
21311.3	12523.3	458556	2	0.819452	188
25803.7	9637.5	458556	2	-0.331428	219
21190.8	15198.9	529495	2	-0.4651	282
34899.9	22211.4	648496	2	-0.0389593	300
30803.3	8617.2	264747	2	-0.530759	0
34150.3	14311.9	1.12323e+06	2	-0.104545	100
21087.2	14512.8	529495	2	0.490978	193
36351.9	17268.3	794242	2	0.569427	260
25777.1	9615.2	374409	2	-0.417646	0
24242.5	22965.7	264747	2	-0.0768584	0
29014.9	8043.8	2.27744e+06	2	0.224572	130
21095.3	14553	648496	2	0.374523	193
35779.1	15992	648496	2	-0.207331	241
25850.6	22820.1	700456	2	-0.0963841	115
30793.4	8594.8	458556	2	-0.531497	0
25779.6	9675.4	1.7956e+06	2	-0.315454	219
21342	12565.7	917112	2	0.851003	188
34166	14294.2	794242	2	-0.224916	100
21262.4	15935	264747	2	-0.53577	202
36061.4	16435.4	374409	2	-0.0159763	138
25767	9686.3	1.90912e+06	2	-0.298299	219
35784.2	15958.9	529495	2	-0.283187	241
20939.7	17415	264747	2	-0.0933593	0
30775.8	7710.9	374409	2	0.032012	0
21280.4	12545.2	264747	2	0.673694	0
35769.7	15963	591993	2	-0.23879	241
36315.3	17232.6	1.40091e+06	2	-0.0715597	260
28992.3	8032.4	2.13446e+06	2	0.399435	130
25775.3	9676.1	1.92739e+06	2	-0.314187	219
21347	12513.7	878068	2	0.613429	188
36021.6	16460.9	700456	2	-0.138086	138
30792.4	8609.2	458556	2	-0.590476	0
35013	22112.4	748819	2	0.475938	300
36329.7	17232.9	1.42571e+06	2	-0.00680373	260
36022	16433.7	837205	2	0.111176	138
34961.2	22120.7	648496	2	0.673619	300
21304.4	16027.6	1.18399e+06	2	-0.600659	267
36078.6	16502.5	264747	2	-0.447636	0
27134.4	23669	374409	2	0.45988	0
28188.3	23667.3	374409	2	-0.0931772	270
25451.6	23572.4	374409	2	0.646652	0
28997.6	8037.9	2.76404e+06	2	0.393375	130
25754.1	9667.1	1.58848e+06	2	-0.365105	219
21363	12534.6	1.02536e+06	2	0.737715	188
35912.6	15543.4	374409	2	-0.414178	0
27143	23681.7	374409	2	0.360962	0
28138.3	23685.3	264747	2	-0.32318	0
21270.1	15955.7	264747	2	-0.563432	0
35585.1	22142.4	374409	2	0.760814	87
29692	7483	264747	2	-0.0666348	0
34975.1	22113.9	748819	2	0.620718	300
29023.3	8051.9	1.92739e+06	2	0.147593	130
35575.7	15406.4	837205	2	-0.535889	94
36035.6	21189.8	648496	2	0.152365	0
35611.9	22167	529495	2	0.625964	87
25725.9	9706	700456	2	-0.310656	219
27254.5	8757.9	264747	2	-0.226675	0
21338.7	12546.8	794242	2	0.982067	188
36303.1	17221.8	1.09158e+06	2	-0.27478	260
36034.5	21198.8	591993	2	0.116112	0
34986.4	22143.8	837205	2	0.568468	300
27195.1	23758.4	917112	2	0.739594	81
22512.3	11642.1	264747	2	-0.175052	0
33817.2	23177.7	264747	2	-0.0625922	0
21356.4	12532	1.09158e+06	2	0.733229	188
36041.7	21194.9	648496	2	0.131546	0
35709.1	22112.5	264747	2	0.756613	0
27246	8769.5	458556	2	-0.202843	0
25852.7	22809.7	794242	2	-0.0685311	115
27196.9	23794	1.65335e+06	2	0.918847	81
21359.6	12475.1	748819	2	0.93985	188
35609.8	15395.1	264747	2	-0.52272	0
36021.4	16431.4	878068	2	0.107391	138
35705.4	22095.3	264747	2	0.716909	0
27195.8	23783.4	1.69521e+06	2	0.793438	81
32642.8	23930.9	264747	2	0.0616926	0
28982.9	8035.8	2.18316e+06	2	0.383969	130
21564.5	18742.1	374409	2	-0.410802	180
36050.1	21180.8	458556	2	0.19743	0
35657.1	22123.4	458556	2	0.845632	87
21253.1	14451.5	264747	2	-0.313074	0
35634.5	15363.1	529495	2	-0.458471	0
36028	21192.2	591993	2	0.143208	0
29000	8048.3	3.40074e+06	2	0.303502	130
35627.7	22169.3	648496	2	0.843533	87
35631	15345.3	458556	2	-0.423869	0
36031.8	16463.5	591993	2	-0.13577	138
21335.3	17976.9	648496	2	0.203028	172
34970.5	22168.2	1.56627e+06	2	0.191864	300
35648.6	15357.8	374409	2	-0.308359	0
27204.6	23772.3	1.47405e+06	2	0.908023	81
21326.3	17990.1	648496	2	0.0665557	172
28764.7	23635.3	264747	2	-0.301099	0
21264.1	15983.2	264747	2	-0.581893	0
36028.5	21188	591993	2	0.142969	0
29318.9	23925.2	264747	2	-0.320368	0
28982.9	8050.5	3.23165e+06	2	0.297663	130
21572.6	11333.8	374409	2	-0.524954	0
21756.3	11964.4	648496	2	-0.617487	274
32649.8	23938.5	264747	2	0.0621172	0
21159.1	14457	374409	2	0.359208	288
23680.8	22609.5	264747	2	-0.576651	0
28782.3	23628.9	374409	2	-0.298537	0
27203.4	23774.8	1.45008e+06	2	0.902528	81
35635.8	15368.8	458556	2	-0.518141	0
21307.5	19281.4	529495	2	-0.375377	0
22673	10386.7	458556	2	-0.395536	299
21557.8	11331.1	374409	2	-0.432028	0
21070.9	14472.2	374409	2	0.425927	193
36447.1	18625.9	374409	2	-0.0907958	110
28724.1	23631.5	264747	2	-0.327727	0
21314.2	16036.7	1.09158e+06	2	-0.620033	267
34940.8	22181.6	1.65335e+06	2	0.201161	300
22691.3	10390.7	529495	2	-0.422741	299
35619.9	22134.5	458556	2	0.743088	87
25382.6	22862.6	794242	2	0.335785	289
21377.8	12519	837205	2	0.500282	188
35625.2	15362.7	458556	2	-0.473787	0
21342.4	16069.1	374409	2	-0.595204	267
36032.2	21181.2	648496	2	0.155296	0
28709.3	23652	264747	2	-0.336091	0
20676.3	14284	264747	2	0.191182	0
36115.3	19599.6	374409	2	-0.108734	0
25759.9	9668	1.81502e+06	2	-0.342336	219
36304.2	16919.5	264747	2	-0.349901	280
34940.6	22185.8	1.54373e+06	2	0.298964	300
34588.5	13937	264747	2	-0.177512	0
32814.2	23762.1	264747	2	0.264515	0
25754.4	9664.7	1.47405e+06	2	-0.362377	219
21169.3	13646.8	1.52086e+06	2	-0.656754	149
35565.8	15383.1	1.02536e+06	2	-0.430682	94
21321.9	16026.2	794242	2	-0.604645	267
25374.5	22868.7	917112	2	0.233897	289
21174.4	13652.6	1.42571e+06	2	-0.661065	149
26765.5	23640.6	458556	2	0.0173657	0
34553.4	13930.9	264747	2	0.271694	0
35578.1	15378.5	954561	2	-0.454222	94
25773.7	9681.3	1.90912e+06	2	-0.320874	219
21314.8	16048.6	954561	2	-0.630857	267
32790.3	23770.7	374409	2	0.250753	0
21341.1	12567.5	954561	2	0.848603	188
21166.9	13628.8	1.24178e+06	2	-0.645309	149
26772.8	23650.5	374409	2	0.0414497	0
20767.9	17191.7	374409	2	-0.524021	0
25361.3	22871.9	794242	2	0.20791	289
21352.7	12543.5	917112	2	0.874075	188
35562.5	15387.7	1.05899e+06	2	-0.472934	94
26759.1	23651.6	374409	2	-0.0381639	0
34491.2	13912.8	264747	2	0.174357	0
21749.7	18639.5	264747	2	0.193908	0
24570.4	10099.3	990594	2	-0.549878	129
21308.8	16058.6	748819	2	-0.629994	267
21460.4	17211.1	374409	2	0.477857	0
34949.4	22176.8	1.65335e+06	2	0.225932	300
32406.8	9414.8	374409	2	-0.356819	222
21191.9	13631	648496	2	-0.658479	149
21335.1	16055.7	374409	2	-0.585652	267
26753.5	23627.6	264747	2	-0.00671647	0
25761.1	9685.4	1.94549e+06	2	-0.318537	219
35780.7	15986.5	591993	2	-0.200614	241
21469.4	17234.6	529495	2	0.487766	214
36134.4	19595.7	264747	2	-0.041036	0
27210.1	23787.5	1.83422e+06	2	0.953137	81
36286.2	16906.1	374409	2	-0.297798	280
20764.6	17178.9	374409	2	-0.500659	0
32798.8	23766.6	458556	2	0.22021	0
35564	15396.6	1.09158e+06	2	-0.479941	94
21311.4	16042	1.15401e+06	2	-0.626427	267
36113.4	19586.1	264747	2	-0.0823233	0
25396.6	22860.9	648496	2	0.297248	289
25768	9683.3	1.96342e+06	2	-0.31996	219
21160.6	13654.2	1.71576e+06	2	-0.641999	149
21171.4	14460.5	458556	2	0.407564	288
35567.3	15406.6	878068	2	-0.536708	94
32416.9	9409.2	374409	2	-0.3698	222
21162.4	13632.4	1.26968e+06	2	-0.642502	149
21743.6	18652.7	264747	2	0.309082	0
36065.3	19622.4	374409	2	-0.122446	220
25375.6	22866.7	878068	2	0.31717	289
25750.3	9659.1	1.24178e+06	2	-0.383827	219
21207.6	14478.2	529495	2	0.0216251	288
36309.1	16902.3	458556	2	-0.306746	280
35615.1	22161.2	648496	2	0.728727	87
35576.9	15394.1	1.05899e+06	2	-0.522934	94
32402.7	9397.8	591993	2	-0.429606	222
21138.5	13625.8	837205	2	-0.575517	149
21304.4	16036.8	1.15401e+06	2	-0.611927	267
36023.4	19825.1	458556	2	-0.606799	245
25851.2	23781.5	374409	2	-0.331544	0
25770.1	9659.7	1.71576e+06	2	-0.365297	219
21197.2	14482.2	529495	2	0.205476	288
35573.8	15381.3	1.02536e+06	2	-0.446296	94
35788.2	15983.5	591993	2	-0.241581	241
21718.6	19311	591993	2	-0.455583	250
34941.5	22181.8	1.65335e+06	2	0.203115	300
27722.9	8466.5	264747	2	-0.352312	0
21316.3	16058.3	794242	2	-0.639059	267
21797.7	18622.2	264747	2	-0.417283	0
24302.4	23068.2	264747	2	-0.355863	0
27699.5	8463.5	264747	2	-0.382262	0
25710.6	9734.2	264747	2	-0.19932	0
35565.9	15379	990594	2	-0.439514	94
21305.1	16037.2	1.12323e+06	2	-0.612273	267
25842.4	23775.7	374409	2	-0.171883	0
32786	23767.9	374409	2	0.227764	0
21155.7	13652.1	1.54373e+06	2	-0.635437	149
36430.8	19971.4	374409	2	-0.141447	0
27212.9	23789	1.89068e+06	2	0.95534	81
35553.8	15359.5	529495	2	-0.342154	94
21313.2	16039.3	1.18399e+06	2	-0.620937	267
36016.3	16416.5	529495	2	0.320448	138
20751.1	17177.4	458556	2	-0.475349	0
34947	22175	1.63201e+06	2	0.225328	300
25740.5	9714.2	648496	2	-0.231442	219
22206.6	10753.7	374409	2	0.044931	224
21777.7	18625.6	264747	2	-0.15518	0
21134.4	13642.4	1.15401e+06	2	-0.595881	149
25757.5	9697.9	1.56627e+06	2	-0.28793	219
22240.9	10784.2	990594	2	0.0551038	224
36027.9	16443.2	954561	2	0.021264	138
25852.4	23781.2	374409	2	-0.332211	0
21313.6	16038.9	1.12323e+06	2	-0.620482	267
21189	17439.8	748819	2	-0.425971	266
23151.2	21570.2	1.21323e+06	2	-0.0456829	208
32825.6	23810.1	264747	2	0.619641	0
21204.4	14476.9	529495	2	0.0346811	288
35795	16068.2	458556	2	0.306915	230
36335.7	17250.9	1.40091e+06	2	0.236068	260
25734.2	9694.9	1.18399e+06	2	-0.340223	219
36002.5	16455.7	591993	2	-0.0607335	138
21188.8	14458	458556	2	0.168007	288
21703.8	19291.6	591993	2	-0.402016	250
34947.2	22172.3	1.63201e+06	2	0.130939	300
23151.9	21585.5	1.21323e+06	2	-0.0456849	208
25779	9696.1	1.32374e+06	2	-0.256571	219
25357.4	22894	458556	2	0.0746974	289
36017.2	16457.7	748819	2	-0.0571959	138
36346.5	17232	1.32374e+06	2	0.0803375	260
35320.7	14389.2	529495	2	0.0761315	144
23150.3	21636.1	264747	2	0.0970704	208
25379.1	22851.1	794242	2	0.317499	289
34015.8	12289.3	529495	2	-0.654585	226
21083.9	15442.9	529495	2	0.0829337	0
27221.6	23813.4	1.94549e+06	2	0.984029	81
24571.4	10076.6	837205	2	-0.431421	129
21151.9	13615.9	1.02536e+06	2	-0.59082	149
25357.9	22856	700456	2	0.233227	289
29341	23941.4	458556	2	-0.304426	0
25763.1	9686.2	1.94549e+06	2	-0.318913	219
35311.4	14388.3	591993	2	0.0806658	144
35560.8	15360.1	458556	2	-0.385684	94
21282.6	15980.9	374409	2	-0.566678	0
36315.4	17230.1	1.40091e+06	2	-0.153926	260
23141.4	21579.7	1.12323e+06	2	0.0117837	208
32427.2	9426.4	264747	2	-0.272542	0
34961	22176.9	1.54373e+06	2	0.250082	300
27190.6	23822.1	990594	2	0.69423	81
21125.5	13650.8	917112	2	-0.579954	149
21282.1	16037.1	648496	2	-0.536183	267
29340.7	23944.5	458556	2	-0.305144	0
32422.6	9438.9	374409	2	-0.328631	0
22253.9	10760.4	837205	2	0.204611	224
36330.1	17232.9	1.45008e+06	2	-0.00604432	260
21194.5	14476.2	591993	2	0.198917	288
35803.4	16066.4	529495	2	0.206154	230
22253.5	10765.2	794242	2	0.204082	224
21295	12584.3	264747	2	0.868305	0
35606.8	15388.4	264747	2	-0.499797	0
27200.7	23777.8	1.6104e+06	2	0.905964	81
21246	14458.6	264747	2	-0.37151	0
21285.6	16008.4	700456	2	-0.613697	267
36351.5	17237.3	1.12323e+06	2	0.177298	260
34046.8	12248.5	264747	2	-0.681362	0
34536.5	23350	374409	2	-0.0731471	0
21092.4	15432	458556	2	-0.0211411	0
25446.6	22796.9	374409	2	-0.261889	289
25746.3	9687.2	1.54373e+06	2	-0.326023	219
21130.8	13655.7	1.24178e+06	2	-0.597877	149
21484.2	17215.6	700456	2	0.328753	214
21275.6	16014.3	591993	2	-0.622152	267
36308.9	17222.9	1.24178e+06	2	-0.24563	260
35595.1	22130.9	374409	2	0.627607	87
21124.9	13651.2	917112	2	-0.580488	149
21488.3	17230.3	794242	2	0.345584	214
27190.2	23799.4	1.45008e+06	2	0.745558	81
23751.5	10251.7	458556	2	-0.262921	0
21143.8	13632.5	1.12323e+06	2	-0.604346	149
21293.3	16037.6	990594	2	-0.594617	267
21517.7	17248.9	374409	2	-0.0432227	214
36340.8	17229.9	1.32374e+06	2	0.0466009	260
35625	20733.5	264747	2	0	0
27218.4	23825.9	1.63201e+06	2	0.982674	81
32323.6	8733.7	794242	2	-0.0168725	83
35558	15384.8	917112	2	-0.421656	94
35650.5	22122.6	529495	2	0.849865	87
21194.9	14471	591993	2	0.162184	288
36038.6	16452.9	878068	2	-0.134806	138
27182.5	23804.8	1.37567e+06	2	0.577841	81
29354.1	23910.4	264747	2	-0.270995	0
35634.8	20740.5	264747	2	0	0
35528.2	15387.2	374409	2	-0.39858	94
36334.2	17227.1	1.40091e+06	2	0.0111366	260
29358	23904.9	264747	2	-0.25427	0
32325.9	8751.5	748819	2	-0.147436	83
21481.4	17232.5	748819	2	0.385254	214
34562.6	23356	264747	2	-0.090013	0
35655.5	22176.7	700456	2	0.871228	87
32895.5	23886.1	591993	2	0.127501	0
36456.5	19581.5	374409	2	-0.255841	0
25760	9652.6	1.32374e+06	2	-0.38236	219
21089.9	14544.4	648496	2	0.380162	193
21295.1	16011	794242	2	-0.602765	267
20414.9	15033.5	264747	2	-0.351853	0
36440	19590.3	374409	2	-0.171578	0
25752.5	9694.5	1.63201e+06	2	-0.317739	219
21102.2	13674.1	648496	2	-0.554665	149
21298.3	16009.5	700456	2	-0.598482	267
36037	16455.9	917112	2	-0.135725	138
35745.8	15706.1	264747	2	-0.127752	0
36463.2	19587.4	458556	2	-0.22687	0
21253.2	16018.9	458556	2	-0.63764	267
36316.8	17234.9	1.42571e+06	2	-0.079518	260
21640.5	18440.1	458556	2	0.0479273	0
21135	13673.8	1.21323e+06	2	-0.606982	149
21299.7	16049.5	990594	2	-0.572015	267
23790.9	22748.8	264747	2	-0.340925	0
29027.3	8050.5	1.52086e+06	2	0.147138	130
35542.8	15347.2	458556	2	-0.256903	94
36339.1	17246.3	1.42571e+06	2	0.242006	260
25359.9	22899.3	374409	2	0.14439	289
32344.7	8674.8	374409	2	0.366631	83
29446.4	8222.7	264747	2	0	0
25730.2	9697.7	1.02536e+06	2	0	219
20927.1	11931.6	374409	2	0	0
21146	13665.8	1.6104e+06	2	0	149
21016.9	14487.1	264747	2	0	160
21713.2	19302.4	648496	2	0	250
32325.1	8695.7	700456	2	0	83
36316.9	17208.1	1.12323e+06	2	0	260
23807.2	22737.5	264747	2	0	0
21032.4	14518.6	591993	2	0	160
35576.8	15379.6	990594	2	0	94
21303.6	16016.9	878068	2	0	267
36073.5	16455.8	458556	2	0	138
27692.1	8501.2	264747	2	0	0
25918	9225.6	374409	2	0	0
21111.9	13679.2	794242	2	0	149
21736.3	19351.8	458556	2	0	250
22666.2	21012.7	700456	2	0	131
32347.8	8696	529495	2	0	83
24604	10082.2	374409	2	0	129
36093.8	16474.2	458556	2	0	138
36313.5	17241.2	1.32374e+06	2	0	260
27703	8455.8	264747	2	0	0
35609.7	22174.2	529495	2	0	87
25483.8	22760.2	264747	2	0	0
32341.5	8698.2	700456	2	0	83
24608.2	10047.5	264747	2	0	129
34595.2	13939.6	264747	2	0	0
20363.7	14988.1	264747	2	0	0
35583.5	15397.7	878068	2	0	94
21268.5	16018.5	648496	2	0	267
28988.8	8061.7	3.61067e+06	2	0	130
26779.5	8523.7	458556	2	0	84
36304.8	17229.2	1.18399e+06	2	0	260
27220.7	23792.2	1.94549e+06	2	0	81
20982.9	14504.2	748819	2	0	160
35509.3	14873.2	374409	2	0	0
21296	16024	1.05899e+06	2	0	267
20739.5	17206.9	374409	2	0	0
22661.1	20991.3	529495	2	0	131
36248.1	21413.9	458556	2	0	155
32343.7	8711.6	700456	2	0	83
25529.5	22782.2	878068	2	0	192
30443	8472	264747	2	0	99
21017.2	14545.1	748819	2	0	160
33748.5	22348.9	264747	2	0	0
32340.4	8693.5	748819	2	0	83
21181.8	13595.9	700456	2	0	149
35591.6	15460.3	264747	2	0	0
27217.9	23770.8	1.34995e+06	2	0	81
36311.1	17222.9	1.24178e+06	2	0	260
32306	8699.8	458556	2	0	83
21123.5	13666.7	990594	2	0	149
21292.6	16029.9	990594	2	0	267
36322.6	17191.2	794242	2	0	260
34174.4	21799.4	264747	2	0	82
21064.7	13664.5	264747	2	0	0
32324.1	8692.6	591993	2	0	83
25760.9	9660.9	1.56627e+06	2	0	219
21083.5	13699.9	700456	2	0	149
21018.4	14510	529495	2	0	160
36327.3	17221.1	1.32374e+06	2	0	260
27223.4	23819.6	1.9988e+06	2	0	81
35567.5	15412.8	648496	2	0	94
21365.1	17278.7	264747	2	0	148
35599.3	15515.1	529495	2	0	181
27239.7	23769.2	1.34995e+06	2	0	81
32330.6	8687.7	648496	2	0	83
20979.9	14510.6	794242	2	0	160
34179.6	21809.5	458556	2	0	82
35595.1	15507.1	591993	2	0	181
28977.7	8058.9	2.8391e+06	2	0	130
25410.4	22986.2	264747	2	0	0
27241.4	23780.6	1.81502e+06	2	0	81
21149.5	13658.4	1.54373e+06	2	0	149
21014.2	14528.2	878068	2	0	160
35582.8	15392.4	917112	2	0	94
36294.6	17197.7	529495	2	0	260
27177.8	23168.9	591993	2	0	85
28989.4	8044.9	3.08746e+06	2	0	130
32340.3	8729.7	700456	2	0	83
25752.6	9699.8	1.40091e+06	2	0	219
21104.4	16587.6	264747	2	0	0
21312.2	19284.8	591993	2	0	0
35604	22147.5	458556	2	0	87
32637.5	24383.8	374409	2	0	0
36332.8	17248.7	1.37567e+06	2	0	260
25747.5	9694.5	1.47405e+06	2	0	219
32346.8	8727.4	529495	2	0	83
21003.2	14523.9	748819	2	0	160
35534.1	15378.7	458556	2	0	94
25367	22935.8	264747	2	0	0
22188	11015.2	264747	2	0	0
21083.6	13672.9	529495	2	0	149
21330.5	19277.3	458556	2	0	0
27233.8	23738.3	529495	2	0	0
25737.6	9677.5	1.26968e+06	2	0	219
21295	16036.9	1.05899e+06	2	0	267
24272.4	22943.6	458556	2	0	0
32340	8758.7	529495	2	0	83
21143.3	13652.1	1.45008e+06	2	0	149
20464.1	15454.3	591993	2	0	255
36348.4	17224.9	1.21323e+06	2	0	260
25495	22724.9	374409	2	0	0
26711.8	23832.5	748819	2	0	254
25760.1	9684	1.94549e+06	2	0	219
21149.6	13653	1.52086e+06	2	0	149
20998.1	14522.4	700456	2	0	160
36336	17218.7	1.21323e+06	2	0	260
21319.9	19267.1	529495	2	0	0
25749.2	9688.8	1.6104e+06	2	0	219
20440.8	15444.9	458556	2	0	0
34146.6	21796.4	458556	2	0	82
32968.7	23791.7	264747	2	0	0
26701.2	23827.5	748819	2	0	254
32333.6	8711.4	700456	2	0	83
25430.1	22810	374409	2	0	289
24966.9	9499.5	264747	2	0	0
36338.8	17188	591993	2	0	260
21167.9	13628.2	1.24178e+06	2	0	149
21315.5	16019.9	837205	2	0	267
25458.3	22788.3	374409	2	0	289
21160.6	13630.8	1.26968e+06	2	0	149
34161.8	21817	529495	2	0	82
25399.2	22820	264747	2	0	289
32320.7	8712.9	591993	2	0	83
25743.9	9693.1	1.40091e+06	2	0	219
21300	16028.8	1.18399e+06	2	0	267
21489.4	18770.6	748819	2	0	180
24260	22942.3	458556	2	0	0
29100.2	8162.1	374409	2	0	0
21139.7	13653.3	1.37567e+06	2	0	149
32332.8	8717.4	648496	2	0	83
25736.7	9681.1	1.26968e+06	2	0	219
21542.2	19957.8	529495	2	0	218
25364.2	22876.8	794242	2	0	289
21318.9	16037.7	990594	2	0	267
21538.6	18767.7	264747	2	0	180
32332.3	8743.8	794242	2	0	83
25747.9	9691.3	1.56627e+06	2	0	219
34062.2	12281.6	374409	2	0	0
35884.6	20380.1	374409	2	0	206
27323.4	8853	374409	2	0	0
24981.1	9503.9	264747	2	0	0
36362.7	17216.4	794242	2	0	260
25755.5	9669.7	1.75614e+06	2	0	219
34008.8	12228	591993	2	0	226
25330.4	22860.6	264747	2	0	289
32333.2	8741.7	837205	2	0	83
21305.5	16040.8	1.15401e+06	2	0	267
35645.2	20835.5	529495	2	0	0
28947.3	8053	748819	2	0	130
21210.2	17344.5	529495	2	0	284
21622.3	18768.7	264747	2	0	0
26773.8	8493.2	837205	2	0	84
23401.3	10390.6	374409	2	0	0
21306.2	16028	1.12323e+06	2	0	267
32311.1	8724.9	529495	2	0	83
25749	9699.1	1.34995e+06	2	0	219
36332.5	17223.9	1.34995e+06	2	0	260
22518.2	20224.9	648496	2	0	86
27263.1	23845.2	2.35313e+06	2	0	0
21042.6	14508.8	374409	2	0	160
35785.8	15963.4	374409	2	0	241
34149.4	21800.7	529495	2	0	82
32936.6	23846.3	264747	2	0	0
25764.5	9681.5	2.03356e+06	2	0	219
36344.4	17234.2	1.37567e+06	2	0	260
35869.6	19841.4	264747	2	0	0
21326.1	16073.6	374409	2	0	267
21209.1	17387.3	264747	2	0	266
22501.9	20219.9	648496	2	0	86
35627.4	20816.8	374409	2	0	0
29098	8177.2	374409	2	0	0
23386.1	10396.1	374409	2	0	0
35552.7	15341	591993	2	0	94
22178.2	11004.6	374409	2	0	0
26788.3	8480.8	591993	2	0	84
25773.5	9686.1	1.85323e+06	2	0	219
29094.5	8128.1	374409	2	0	0
22189.6	10985.5	264747	2	0	0
21310.6	16050.3	954561	2	0	267
36357.4	17220.9	1.02536e+06	2	0	260
35627.2	20816.3	374409	2	0	0
25769.5	9686.2	1.85323e+06	2	0	219
21772.2	11940	878068	2	0	274
26767.5	8498.7	954561	2	0	84
22185.6	10984.7	264747	2	0	0
20685.4	13785.3	374409	2	0	0
21198.4	17329.2	648496	2	0	284
21629.6	18753.8	264747	2	0	0
34155	21825	458556	2	0	82
25757.7	9679.1	2.01626e+06	2	0	219
35559.5	14985.1	264747	2	0	0
35641.8	22142	794242	2	0	87
34004.1	23597.9	374409	2	0	0
21214.2	17343	458556	2	0	284
36345.1	17228.5	1.34995e+06	2	0	260
34627.9	13738.2	458556	2	0	0
25355.8	22867.7	700456	2	0	289
26786.1	8512.5	591993	2	0	84
32558.3	9568.9	264747	2	0	0
21296.5	12817.8	374409	2	0	0
21309.5	16039	1.15401e+06	2	0	267
35660.8	20825	374409	2	0	0
29824.2	8084.3	264747	2	0	0
25763.4	9692.2	1.75614e+06	2	0	219
34631.3	13705.9	374409	2	0	0
36328.9	17210.8	1.02536e+06	2	0	260
35696.5	20818.5	529495	2	0	273
23048.6	21714.1	264747	2	0	0
25379.3	22852.4	837205	2	0	289
33823.9	23186.1	264747	2	0	0
21199.1	17350.9	529495	2	0	284
26834.8	9196.4	374409	2	0	0
20991.7	14491.6	591993	2	0	160
35489.4	21278.7	794242	2	0	244
32323.6	8759.2	648496	2	0	83
21761.9	11945.1	748819	2	0	274
36355.3	17267.9	700456	2	0	260
35881.5	19850.9	374409	2	0	0
23950.9	9949.3	264747	2	0	0
34721.2	13636.3	264747	2	0	0
35790.1	15873	264747	2	0	0
23040.1	21717.2	264747	2	0	0
25359.4	22858	748819	2	0	289
33992.4	12787.3	264747	2	0	0
20675.2	13775.2	458556	2	0	0
36333.4	17258.3	1.32374e+06	2	0	260
21317	19195.8	591993	2	0	0
34960.9	21026.6	264747	2	0	0
22005.6	11759.3	264747	2	0	0
21207.3	17344.7	529495	2	0	284
25356.1	22860.3	648496	2	0	289
27329.1	8643	374409	2	0	0
20882.1	16553.4	264747	2	0	0
36324.5	17243.4	1.42571e+06	2	0	260
21858	20370.5	374409	2	0	0
24611.3	22395	264747	2	0	0
22961.8	10833.1	374409	2	0	0
21298.7	12821.7	374409	2	0	0
34185.2	21825.4	264747	2	0	82
36332.3	17251.3	1.42571e+06	2	0	260
34143.3	21797.3	458556	2	0	82
21291.7	12822	374409	2	0	0
26818.3	23161.9	458556	2	0	0
32789	23930.1	264747	2	0	0
20872	16526	264747	2	0	0
21014.5	14511	700456	2	0	160
28323.8	23494.1	591993	2	0	0
20986	14528.3	837205	2	0	160
21339.2	12601.3	591993	2	0	188
22680.6	20492.9	374409	2	0	0
35194.3	21762.7	458556	2	0	0
21328.7	12575.2	917112	2	0	188
21267.2	17139.3	264747	2	0	0
34022.4	23998.3	458556	2	0	0
35669.4	20735.3	264747	2	0	0
29103.4	8151.5	374409	2	0	0
34154.2	21810.2	648496	2	0	82
35994	17184.7	264747	2	0	0
32803.6	9971.2	748819	2	0	256
20629.2	14304.4	374409	2	0	0
26825.7	23173.9	458556	2	0	0
27219.6	8663.6	591993	2	0	0
32785.7	9960.9	648496	2	0	256
36005.5	17179.8	264747	2	0	0
32805.2	9920.3	458556	2	0	256
21198.1	15349.1	458556	2	0	0
34157.3	21814.9	529495	2	0	82
26297.4	23156.5	374409	2	0	291
29093.6	8130	374409	2	0	0
27225.7	8640.4	374409	2	0	0
20977.5	14505.3	794242	2	0	160
21337.1	19239.1	264747	2	0	0
35761.3	15903.2	264747	2	0	0
32808.8	9928.1	529495	2	0	256
21204.4	15355.1	374409	2	0	0
36323.7	17270	1.15401e+06	2	0	260
21442.1	18699.7	458556	2	0	180
32801.1	9944.9	529495	2	0	256
29121.9	8171.6	264747	2	0	0
21359.4	19174.2	374409	2	0	118
33702.7	23426.2	529495	2	0	0
21458	18698.7	529495	2	0	180
33704.4	23429.2	529495	2	0	0
28674.2	23553.7	264747	2	0	0
20993.7	14783.7	458556	2	0	0
36328.9	17284.6	794242	2	0	260
21384.3	19214.8	458556	2	0	118
35793.5	15887.7	374409	2	0	0
33691	23425.2	591993	2	0	0
34018.6	23983.1	458556	2	0	0
22075.6	11060.6	264747	2	0	0
20909.2	11909.2	264747	2	0	0
36305.9	17304.2	374409	2	0	260
22092.7	11080.8	264747	2	0	0
36334.1	17287.4	700456	2	0	260
33701.7	23424.9	529495	2	0	0
35654.6	22162	700456	2	0	87
21347.4	19227.7	264747	2	0	0
22164.2	11092.5	264747	2	0	0
36316.7	17253.5	1.32374e+06	2	0	260
33692.9	23406.8	264747	2	0	0
36315.7	17277.2	917112	2	0	260
35623.2	22178.6	591993	2	0	87
27024.3	23517.8	264747	2	0	0
32846.2	9943	458556	2	0	256
22104.3	11067.2	374409	2	0	0
21909.2	19662.4	458556	2	0	0
28113	24410	264747	2	0	0
32843.3	9945.8	458556	2	0	256
36306.4	17264.6	1.02536e+06	2	0	260
24361.5	23125.8	264747	2	0	0
35649.9	22139.9	748819	2	0	87
22098.3	11056.9	374409	2	0	0
20815	14403.8	529495	2	0	137
34147.3	14267.7	374409	2	0	100
35636.7	22158.8	748819	2	0	87
32823.2	9980	700456	2	0	256
36290	17276.7	794242	2	0	260
27021.8	23516.2	264747	2	0	0
27919.1	23677.1	917112	2	0	190
22111.8	11029.1	264747	2	0	0
27928.6	23672.5	700456	2	0	190
32825	9957	748819	2	0	256
21336.7	19174.6	264747	2	0	118
22092.8	11041.1	374409	2	0	0
36299.7	17276.7	837205	2	0	260
32820.8	9959.4	794242	2	0	256
34026.7	11792	264747	2	0	0
29011.2	7616.1	648496	2	0	200
35792.6	15935.1	374409	2	0	241
32810.1	9963.9	917112	2	0	256
35635.8	15499.9	700456	2	0	181
21666.6	20180.1	264747	2	0	0
34071.6	11781	264747	2	0	0
35642.1	22139.7	794242	2	0	87
27886.2	23675	748819	2	0	190
28900	23769.5	458556	2	0	0
36275.6	17297.5	264747	2	0	260
35613	22102.1	458556	2	0	87
28467.2	24338	374409	2	0	0
32836.6	9956.6	700456	2	0	256
35465	14643.6	264747	2	0	0
36299.9	17217.5	1.05899e+06	2	0	260
35804.2	15940.1	264747	2	0	241
35610.3	22117.5	458556	2	0	87
22951	21375.9	374409	2	0	0
31908.3	24294.4	264747	2	0	0
29009.6	7593.8	529495	2	0	200
21903.9	11626.2	264747	2	0	0
35413.9	14661.3	264747	2	0	0
36303.9	17276.3	748819	2	0	260
34048.9	12173.2	458556	2	0	0
22931.6	10397.2	458556	2	0	0
35211.7	21731.8	700456	2	0	293
21304	17913.2	529495	2	0	172
21461.6	18798.6	374409	2	0	180
31917.9	24299.8	264747	2	0	0
27040	23552	264747	2	0	0
32831.9	9961	700456	2	0	256
22928.8	10397.2	458556	2	0	0
36321.7	17264.9	1.24178e+06	2	0	260
35622.6	22137.4	458556	2	0	87
26776.1	8490.9	837205	2	0	84
34046	12185.5	458556	2	0	0
35622.6	22116.1	529495	2	0	87
32830.1	9970.9	794242	2	0	256
22930	10389.2	458556	2	0	0
26772.7	8489.4	878068	2	0	84
28987.7	8037.3	2.52553e+06	2	0	130
21682.9	20178.6	264747	2	0	0
22934.1	10397.9	458556	2	0	0
34044.7	12175.8	458556	2	0	0
28844	24234	374409	2	0	0
36313.2	17221.3	1.32374e+06	2	0	260
32820.6	9928.1	458556	2	0	256
35497	21261.7	648496	2	0	244
28977.4	8034	1.77598e+06	2	0	130
34030.7	12177.3	458556	2	0	0
22293	21057.5	264747	2	0	0
32797.9	9903.3	374409	2	0	256
26769.1	8478	648496	2	0	84
20911.4	11937.4	264747	2	0	0
36357.6	17242.5	990594	2	0	260
21197.5	15560.4	264747	2	0	211
26764.4	8513.9	794242	2	0	84
21440.7	19147.4	648496	2	0	118
20685.5	14147.5	374409	2	0	0
36342	17248.4	1.40091e+06	2	0	260
25375.5	22846.1	794242	2	0	289
29006.7	8047.8	3.09879e+06	2	0	130
26737.1	8489.5	264747	2	0	84
24575.6	10026.4	264747	2	0	0
21433.6	19142.4	591993	2	0	118
26841.2	9208.7	264747	2	0	0
33072.8	9802.2	794242	2	0	295
26773.2	8502.7	837205	2	0	84
21439	19162.1	529495	2	0	118
29005.6	8043.5	2.92423e+06	2	0	130
35640.4	15475.9	529495	2	0	181
24570.5	10011.1	264747	2	0	0
36341	17245.2	1.40091e+06	2	0	260
21445.2	19188.3	264747	2	0	0
35169.9	20286.7	264747	2	0	0
20676.2	14144.4	374409	2	0	0
25380	22827.1	700456	2	0	289
21453.4	19203.7	264747	2	0	0
29010.8	8038.2	2.2308e+06	2	0	130
26760.2	8500.7	954561	2	0	84
22258.3	10772.5	648496	2	0	224
33122.9	9758.6	374409	2	0	0
35165.8	20285.5	264747	2	0	0
24411.5	22337.8	374409	2	0	0
29004.7	8018	1.15401e+06	2	0	130
21150.3	13116.1	264747	2	0	0
33121.5	9774.4	374409	2	0	0
21431	19147	700456	2	0	118
22216.3	10734.4	264747	2	0	224
36330.2	17203.8	954561	2	0	260
22587.7	20683.1	264747	2	0	0
29579.9	7529.7	458556	2	0	0
33822.7	11648.1	648496	2	0	298
21156.1	13096.2	529495	2	0	0
21418.3	19157.5	458556	2	0	118
29007.6	7995.8	591993	2	0	130
21142.9	13084.7	374409	2	0	0
36325.2	17226.7	1.37567e+06	2	0	260
28980.7	8010.9	917112	2	0	130
36317.7	17217.2	1.32374e+06	2	0	260
21174	13087.4	374409	2	0	0
28999.8	7618.5	954561	2	0	200
21428.1	19134.8	529495	2	0	118
35628.5	22088.8	264747	2	0	87
21157.8	13085.4	458556	2	0	0
36316.8	17196	794242	2	0	260
25367.2	22839.5	878068	2	0	289
22685.4	20497.9	264747	2	0	0
29021.7	7635.6	374409	2	0	200
33997.5	12113.4	648496	2	0	0
36316	17225.9	1.40091e+06	2	0	260
33877.9	11623.1	529495	2	0	298
21437.8	18712.8	264747	2	0	180
21960.2	11404	374409	2	0	235
33822.3	11631.4	837205	2	0	298
36325.5	17237.6	1.45008e+06	2	0	260
21955.8	11415.1	591993	2	0	235
28996.2	7631.2	794242	2	0	200
33829.9	11648.5	700456	2	0	298
36389.5	18592.9	264747	2	0	0
21972.9	11422.5	374409	2	0	235
35601.1	15445.7	264747	2	0	0
21237.9	17490.7	700456	2	0	266
25434.1	22798	458556	2	0	289
28981.7	8035.9	2.10137e+06	2	0	130
28986.6	8017.3	1.26968e+06	2	0	130
31896.9	8319.1	264747	2	0	0
21223.4	17501	648496	2	0	266
21286.8	15964.2	458556	2	0	0
25367.3	22886.3	700456	2	0	289
28955.5	8000.8	591993	2	0	130
36129.4	18909.6	264747	2	0	0
33840.5	11637	748819	2	0	298
21875.3	20317.8	458556	2	0	0
21964.3	11428.7	458556	2	0	235
22988.9	11924.5	529495	2	0	0
21362.6	18880.6	264747	2	0	0
33822.3	11643.9	794242	2	0	298
30712.2	8347.5	374409	2	0	0
20412.6	15010.7	264747	2	0	0
21344.4	18829	264747	2	0	0
29000.1	8049	3.42129e+06	2	0	130
30682.2	8379.7	264747	2	0	0
34185.6	14312.2	591993	2	0	100
21867.7	20361.3	264747	2	0	0
34057.5	23098.9	264747	2	0	0
21257.3	15402.8	264747	2	0	0
21351.9	18916.4	264747	2	0	0
20415.3	15016.5	374409	2	0	0
35771.1	15680.9	458556	2	0	0
25361	22845.6	917112	2	0	289
21246.5	15405.8	264747	2	0	0
21999.3	19705	374409	2	0	0
28996.8	8049.5	3.49226e+06	2	0	130
20387.1	15001.4	264747	2	0	0
21203.3	15417.3	458556	2	0	0
35772	15666.2	374409	2	0	0
25343.8	22840.8	591993	2	0	289
21875.3	20330	374409	2	0	0
32979.6	9334.6	700456	2	0	0
21166.5	15415.3	374409	2	0	0
22448.2	20993.5	374409	2	0	0
21343.5	18841.3	264747	2	0	0
21985.6	19681.4	264747	2	0	0
22432.7	20994.6	264747	2	0	0
24637.7	22716.9	264747	2	0	0
36327.3	17245.8	1.47405e+06	2	0	260
21350.2	18868.4	264747	2	0	0
22453.7	20983	264747	2	0	0
28979.4	8044.1	2.66068e+06	2	0	130
30649.4	7912.5	990594	2	0	196
21312.4	17613.1	264747	2	0	0
23640	22288.7	264747	2	0	0
21242.7	12815.6	264747	2	0	0
24626.7	22728.3	264747	2	0	0
30618.8	7905.4	264747	2	0	0
28990.4	8043.6	3.03017e+06	2	0	130
36301	17199.2	648496	2	0	260
28834.7	24220.7	529495	2	0	0
20519.3	15437.6	264747	2	0	0
22222.5	10782.9	917112	2	0	224
21302.6	17618.1	374409	2	0	0
23655.3	22272.7	264747	2	0	0
20483.2	15381.9	264747	2	0	255
35920.4	20342	374409	2	0	0
25807.3	23026.7	591993	2	0	257
35919.2	20332	374409	2	0	0
23647.2	22289.5	374409	2	0	0
28987.7	8062	3.56181e+06	2	0	130
32935.3	9380.4	458556	2	0	0
22231.6	10780.3	1.05899e+06	2	0	224
20466.6	15457.7	648496	2	0	255
25811.4	23053.5	700456	2	0	257
28987	8016	1.18399e+06	2	0	130
27012.5	9771.2	529495	2	0	221
22371	20783.1	264747	2	0	0
25790.6	23045.5	591993	2	0	257
32931.6	9359.2	374409	2	0	0
27022.7	9771.4	529495	2	0	221
25807.7	23053.8	648496	2	0	257
27203.3	23462.8	374409	2	0	0
28988.1	8053.5	3.48221e+06	2	0	130
27005.5	9762	529495	2	0	221
28990.2	8042.2	2.91222e+06	2	0	130
34122.8	14332.2	1.26968e+06	2	0	100
22267	19997.2	264747	2	0	0
27012.6	9790	878068	2	0	221
23753.8	22798.6	700456	2	0	134
25802.1	23041	794242	2	0	257
29172.8	23391.4	529495	2	0	0
36190.2	21516.8	591993	2	0	290
29159.4	23395.6	374409	2	0	0
21347.2	16315.6	264747	2	0	258
21997	19966.6	374409	2	0	156
25358.5	22818.4	648496	2	0	289
35974.9	17879.6	458556	2	0	0
34866.6	23244.5	264747	2	0	0
27176.2	23474.8	264747	2	0	0
29176	23402	529495	2	0	0
35989.6	17883.8	458556	2	0	0
21242.2	15571.6	374409	2	0	211
21333.5	16335.9	990594	2	0	258
21505.4	18788.4	794242	2	0	180
27190	23450.4	374409	2	0	0
20499.9	15468.1	794242	2	0	255
21325.9	16328.6	837205	2	0	258
29012.5	8047.5	2.76404e+06	2	0	130
32922.8	9373.6	529495	2	0	0
25664	22977.8	374409	2	0	0
35969.9	17899	264747	2	0	0
28970.6	8037.7	1.42571e+06	2	0	130
32922.2	9352.2	264747	2	0	0
21084.3	14551	648496	2	0	193
21309.8	16336.4	794242	2	0	258
35976.5	17885.8	529495	2	0	0
26668.7	9065.3	264747	2	0	0
28220.3	24336.1	264747	2	0	0
32967.6	9334.5	458556	2	0	0
21853.8	20376.2	264747	2	0	0
34129.8	14341.8	1.18399e+06	2	0	100
27188.8	23465	458556	2	0	0
28212.5	24329.6	264747	2	0	0
35978.9	17875.4	458556	2	0	0
28989.2	8054.9	3.53217e+06	2	0	130
36393.2	19092.5	374409	2	0	0
23944.7	22833.3	374409	2	0	0
25711.9	23012.6	264747	2	0	0
26655.1	9101.6	458556	2	0	0
34136	14312.4	1.09158e+06	2	0	100
23921.1	22846.7	264747	2	0	0
35656.4	20763.6	264747	2	0	0
25450.2	22747.9	374409	2	0	0
35684.3	20781.7	264747	2	0	273
21072	14979.5	458556	2	0	0
25433	22720.8	374409	2	0	0
29010.7	8044.2	2.55313e+06	2	0	130
34137.2	14313.2	1.12323e+06	2	0	100
29637.2	8187	529495	2	0	217
21925.2	11460.2	458556	2	0	235
34006	12829.8	529495	2	0	0
27291.1	23741.5	529495	2	0	0
21070.8	15011.7	264747	2	0	0
35809.6	15866.4	458556	2	0	0
21143	17425.3	700456	2	0	266
34006.1	12811.4	458556	2	0	0
36398.3	19084.2	374409	2	0	0
21388.4	19228.4	264747	2	0	118
25360.5	22824.1	748819	2	0	289
27270	23769	1.37567e+06	2	0	0
26718.7	22946.4	264747	2	0	0
33999.6	12823.3	529495	2	0	0
21139.3	17448	458556	2	0	266
21330.8	12593.6	700456	2	0	188
35802.6	15854.3	458556	2	0	0
26733	22936.5	374409	2	0	0
25525.2	22741.8	264747	2	0	0
31894.7	8185.5	458556	2	0	0
21069.4	14968.5	458556	2	0	0
21144.3	17426.4	648496	2	0	266
21335.6	17853.5	648496	2	0	172
35648	22194.4	648496	2	0	87
35802.6	15855	458556	2	0	0
36396.2	19089.8	374409	2	0	0
25358.3	22837.4	878068	2	0	289
35782.9	15897.6	264747	2	0	0
36361.5	17162.9	374409	2	0	260
26729.9	22911	374409	2	0	0
21919.8	11446.7	374409	2	0	235
21054	14976.7	374409	2	0	0
36075.8	16463.3	529495	2	0	138
26746.4	8504.3	648496	2	0	84
21323.3	17882.9	748819	2	0	172
22735.7	21214.5	374409	2	0	0
26772	8500.6	837205	2	0	84
21956.3	11456	374409	2	0	235
20493.5	15428.5	529495	2	0	255
21288.5	16817.5	374409	2	0	0
26729.4	22925.1	374409	2	0	0
29004.2	8057.9	3.54208e+06	2	0	130
21349.5	19170.3	374409	2	0	118
21330.8	17864.6	748819	2	0	172
21289.1	17863.1	374409	2	0	172
22580.9	20693.3	264747	2	0	0
21948.2	11447.6	458556	2	0	235
21345.9	17845.8	648496	2	0	172
21368.7	19193.1	529495	2	0	118
26646.6	22862.4	264747	2	0	0
33562	23661	264747	2	0	0
26670.2	22828	529495	2	0	265
29006.6	8038.2	2.4694e+06	2	0	130
31225.4	8431.6	458556	2	0	0
21347.9	17851.2	591993	2	0	172
25472.1	22784.7	264747	2	0	289
33556.4	23630.9	264747	2	0	0
21945.3	11431.4	458556	2	0	235
21078	16050	458556	2	0	0
36297.8	17208.6	917112	2	0	260
20761.9	15202.6	374409	2	0	0
21714.7	20045.2	264747	2	0	0
32113.9	24199.5	374409	2	0	0
28992.9	8040.5	2.86368e+06	2	0	130
21319.6	12622.4	374409	2	0	0
35706.6	22143.6	264747	2	0	0
20753	15192.2	264747	2	0	0
21093.1	16020.6	264747	2	0	0
31228.6	8439.4	374409	2	0	0
21933.9	11450.2	529495	2	0	235
20752.4	15215.6	264747	2	0	0
36343.7	17202.7	794242	2	0	260
32125.1	24183.5	529495	2	0	0
21076.7	16031.2	374409	2	0	0
29008.3	8032.6	1.92739e+06	2	0	130
21346.3	17854.4	648496	2	0	172
34106.9	13382	529495	2	0	119
28997.7	7991.2	458556	2	0	130
27384.2	9061.9	1.47405e+06	2	0	127
20979	14577.2	917112	2	0	160
22513.1	11711.2	529495	2	0	0
35873.3	20351.6	700456	2	0	206
34112	14322.8	954561	2	0	100
20488.8	15445.5	748819	2	0	255
31217.8	8435	458556	2	0	0
36426	18574.6	374409	2	0	110
28096.2	24408	374409	2	0	0
20969.4	14613.7	529495	2	0	160
36027	16439.8	878068	2	0	138
24710.6	22526.4	264747	2	0	0
34128.4	14326.9	1.29699e+06	2	0	100
35858.9	15372.9	264747	2	0	0
32140.2	24173.1	374409	2	0	0
28993.4	8047.5	3.35927e+06	2	0	130
22542	11710.1	374409	2	0	0
34132.1	14297.9	700456	2	0	100
21272.2	17825.8	264747	2	0	0
28994.9	8056.5	3.73472e+06	2	0	130
32323.7	8745.7	700456	2	0	83
21017.3	14632.5	529495	2	0	160
36096.1	18645.6	264747	2	0	0
22536.8	11724.2	374409	2	0	0
20994.2	14623.5	529495	2	0	160
28994.8	8047.9	3.40074e+06	2	0	130
22521.7	11722.9	458556	2	0	0
36357.4	17235.9	1.09158e+06	2	0	260
32317.6	8734.6	700456	2	0	83
34093	13340.6	700456	2	0	119
21005.4	14551.4	837205	2	0	160
22504	11708.1	529495	2	0	0
20608.6	15903.6	264747	2	0	0
28991.3	8038.4	2.69991e+06	2	0	130
34112.5	13351.5	794242	2	0	119
20974.1	14564.9	1.18399e+06	2	0	160
29010.3	8042.3	2.58044e+06	2	0	130
35780.5	15940.9	458556	2	0	241
22704.6	11134.4	264747	2	0	0
34080.7	13343.8	458556	2	0	119
29019.4	8044.7	1.94549e+06	2	0	130
32281.7	8736.7	264747	2	0	0
34090.1	13289.8	458556	2	0	119
22700.7	11112.5	529495	2	0	0
20979.7	14563.4	1.15401e+06	2	0	160
21478.2	17965.2	374409	2	0	186
28991.2	8050.3	3.45188e+06	2	0	130
27389.4	9049.7	1.09158e+06	2	0	127
22712.9	11108.1	458556	2	0	0
34097.9	13300	794242	2	0	119
24067.3	21903.8	264747	2	0	0
32286.4	8723.5	264747	2	0	0
27380.4	9053.4	1.37567e+06	2	0	127
28120.1	9021.6	264747	2	0	0
28995.9	8044.8	3.20989e+06	2	0	130
32305.5	8766.2	264747	2	0	83
23157.3	21568.6	1.15401e+06	2	0	208
34411.9	22797.9	264747	2	0	0
27170.4	23148.2	458556	2	0	85
29006.2	8029.1	1.75614e+06	2	0	130
28134.6	9014.9	264747	2	0	0
20984.9	14559.5	1.12323e+06	2	0	160
33307.3	23647.8	529495	2	0	0
21396.2	17288.2	529495	2	0	148
25497.4	22737.6	374409	2	0	0
27362.8	9066.3	1.26968e+06	2	0	127
22498.5	11720	529495	2	0	0
21522	18802	591993	2	0	180
24052.7	21893	264747	2	0	0
29002.3	8057.8	3.59121e+06	2	0	130
32313.5	8741.5	700456	2	0	83
21446.2	16743.6	264747	2	0	0
27381.6	9059.8	1.49764e+06	2	0	127
22535.3	11698.1	264747	2	0	0
35574.3	22179.8	264747	2	0	0
28995.4	8036.9	2.64747e+06	2	0	130
21458.1	16738.3	264747	2	0	0
21504.7	18828.2	374409	2	0	180
21201.7	13177.6	264747	2	0	0
34130	13375.2	529495	2	0	119
23747.6	22056.2	264747	2	0	0
20984.3	14568.3	1.05899e+06	2	0	160
29006.8	8055.1	3.36969e+06	2	0	130
22511.2	11710.2	529495	2	0	0
21490.5	18830.6	374409	2	0	180
27382.8	9051.4	1.26968e+06	2	0	127
34113.4	13365.1	837205	2	0	119
23774.8	21404.8	264747	2	0	0
21474.7	18830.3	374409	2	0	180
21333.2	12562.9	954561	2	0	188
36512.5	18694.1	264747	2	0	0
35598.3	21087.5	264747	2	0	0
34767.3	22448.7	264747	2	0	0
34105.3	13350.1	878068	2	0	119
20966.2	14546.9	990594	2	0	160
22636	20336	529495	2	0	0
23747.3	22027.2	264747	2	0	0
28998.1	8067.8	3.44172e+06	2	0	130
29008.9	8064.9	3.16592e+06	2	0	130
22386.7	11651	374409	2	0	158
36522.5	18677.5	374409	2	0	0
34084.5	13356.9	700456	2	0	119
22631.7	20338.9	529495	2	0	0
34772.9	22448.9	264747	2	0	0
33018.4	10188.4	374409	2	0	0
20937.5	14468.9	264747	2	0	0
34789.3	22391.1	374409	2	0	0
20943	14497.9	374409	2	0	0
36465.6	18624.1	648496	2	0	110
29001.7	8051.1	3.51227e+06	2	0	130
34772	22419.9	264747	2	0	0
36437.4	18591.1	529495	2	0	110
29439.5	8234.6	264747	2	0	0
21008.2	14619.2	529495	2	0	160
22623.9	20350	458556	2	0	0
34782.3	22384.9	374409	2	0	0
32375.5	9409.4	591993	2	0	222
36432	18609.8	264747	2	0	110
28980.2	8034.7	1.94549e+06	2	0	130
36246.9	16900.6	748819	2	0	280
32961.7	23716.3	374409	2	0	0
28978.1	8021.8	1.32374e+06	2	0	130
27384.1	9051	1.32374e+06	2	0	127
22623.3	20321	374409	2	0	0
22249.2	19797	264747	2	0	0
32964.6	23710.1	264747	2	0	0
34119.3	14316.2	1.09158e+06	2	0	100
23825.6	22091	264747	2	0	0
21048.1	14648.7	458556	2	0	0
23218.9	21762.6	374409	2	0	0
21329.7	17853	648496	2	0	172
22218.8	20362.6	529495	2	0	0
28932.8	23637	458556	2	0	0
22250.4	19784.1	264747	2	0	0
21302.5	17864	529495	2	0	172
21547.6	11847.3	264747	2	0	0
28996.4	8072.4	3.08746e+06	2	0	130
20975.2	14578.7	837205	2	0	160
29010.3	8046.9	2.85142e+06	2	0	130
21348.4	17887.8	1.02536e+06	2	0	172
21531.8	11838	264747	2	0	0
21331.6	17894.2	954561	2	0	172
29078	8038.1	374409	2	0	0
23545.9	10149.8	374409	2	0	0
36197.7	16918	374409	2	0	0
23762.6	21438.2	458556	2	0	0
29077.2	8038.2	374409	2	0	0
20951	14539.4	529495	2	0	160
36181.9	16914.5	591993	2	0	0
23769.2	21424.1	529495	2	0	0
33903.5	12093	264747	2	0	0
34114.4	13366.9	837205	2	0	119
20969.1	14517.9	837205	2	0	160
35816.5	16166.2	529495	2	0	171
21322.2	17879.3	648496	2	0	172
29941.1	8267.6	458556	2	0	0
33022	10149.8	264747	2	0	0
25436.9	22777.4	264747	2	0	0
34081.8	13365.3	591993	2	0	119
33907.6	12075.3	264747	2	0	0
36341.1	18216.8	264747	2	0	0
33031.9	10179.9	529495	2	0	0
34087.8	13365.8	591993	2	0	119
34129.5	14348.5	990594	2	0	100
29386.5	8023.9	374409	2	0	0
23771.6	21436.3	458556	2	0	0
22146.5	19189.5	458556	2	0	0
32984.2	23828.4	264747	2	0	0
28991.1	8062.3	3.58144e+06	2	0	130
25441	22758.9	458556	2	0	0
32460.2	9433.8	264747	2	0	0
29485.5	24132.1	264747	2	0	0
34140.9	14306.8	990594	2	0	100
23762.1	21411.3	458556	2	0	0
20488.4	15431.9	648496	2	0	255
21320.1	15738.2	264747	2	0	0
36166.1	16893.2	374409	2	0	0
32369.8	9373.3	990594	2	0	222
22286.7	10735.9	264747	2	0	0
20991	14538.7	917112	2	0	160
26599.9	23713.8	264747	2	0	0
29004.4	8053.4	3.53217e+06	2	0	130
26812.7	9918.7	264747	2	0	0
33038	10183.6	458556	2	0	0
23768	21427	529495	2	0	0
25410.7	22913	374409	2	0	289
29453.3	24127.5	374409	2	0	0
29016.4	8033.2	1.47405e+06	2	0	130
27805.1	9219.1	374409	2	0	0
20969	14563.6	1.12323e+06	2	0	160
21334.6	17909.6	837205	2	0	172
26810.3	9919.8	264747	2	0	0
27786.4	9220.4	458556	2	0	0
34114.3	13356.6	748819	2	0	119
22281	10721.6	264747	2	0	0
20976.9	14558.7	1.18399e+06	2	0	160
27801.3	9208.1	374409	2	0	0
33031.8	10168.4	529495	2	0	0
25408.6	22883.3	529495	2	0	289
28993.1	8030.3	2.13446e+06	2	0	130
22244.5	10754	748819	2	0	224
20981.6	14548.5	1.12323e+06	2	0	160
33038.8	10155.7	374409	2	0	0
22244.5	10746	529495	2	0	224
34155.8	14301.8	917112	2	0	100
34095.4	13338.3	648496	2	0	119
20973.2	14546.4	1.12323e+06	2	0	160
35768.2	15758.2	591993	2	0	0
36304.4	18020.3	264747	2	0	0
34097.6	13361.2	917112	2	0	119
20946.5	14560	591993	2	0	160
21542.9	19912.5	591993	2	0	218
25427.1	22814.7	458556	2	0	289
23657	22518	374409	2	0	0
29077.6	8084	264747	2	0	0
33940.1	11733.7	374409	2	0	0
34102.2	13343.6	748819	2	0	119
35787.9	15814.7	264747	2	0	0
22269.6	10765.4	591993	2	0	224
20960.5	14555.1	990594	2	0	160
21515.8	18778.4	794242	2	0	180
27674.1	9039.8	264747	2	0	0
22241.1	10767.8	954561	2	0	224
21766.8	11918.2	374409	2	0	274
34157.6	14308.1	1.02536e+06	2	0	100
25400.9	22856.9	591993	2	0	289
27658	9045.2	264747	2	0	0
36451.4	18600.3	458556	2	0	110
29019.3	8062.9	2.41196e+06	2	0	130
33396.5	10605.1	529495	2	0	96
21488.1	18809.5	458556	2	0	180
25502.2	23465.9	264747	2	0	0
21235.7	17474.7	794242	2	0	266
25407.6	22860.4	458556	2	0	289
33411.1	10622.4	591993	2	0	96
22036	11551.8	374409	2	0	0
34097.1	13372.1	794242	2	0	119
20985.7	14563.4	1.05899e+06	2	0	160
25498.5	23452.7	374409	2	0	0
33392.6	10665	264747	2	0	96
20969.9	14547.8	1.09158e+06	2	0	160
25413.6	22834.1	374409	2	0	289
25497.6	23441.9	264747	2	0	0
25394.7	22921	264747	2	0	289
29000.8	8043.1	3.04172e+06	2	0	130
27071.7	9652.9	264747	2	0	0
21235.7	17508.3	591993	2	0	266
33389.2	10654.1	374409	2	0	96
27057.6	9658	264747	2	0	0
21238.4	17501.3	648496	2	0	266
33413.9	10604.5	529495	2	0	96
20934.3	14506.4	458556	2	0	0
36234.4	21431.6	954561	2	0	155
33396.8	10608.4	591993	2	0	96
20530.2	15590.5	374409	2	0	0
28999.9	8073	3.01859e+06	2	0	130
32356	9377.3	878068	2	0	222
33402.9	10607.6	648496	2	0	96
20484.9	15589.6	264747	2	0	0
24159.3	22887.2	264747	2	0	0
28981.7	8058.6	3.16592e+06	2	0	130
21224.3	17496.3	700456	2	0	266
20944.6	14501.7	374409	2	0	0
24156.2	22892.1	264747	2	0	0
34110.2	13367.5	794242	2	0	119
21219.7	17498	648496	2	0	266
34200.2	23007.1	264747	2	0	272
20972.8	14548.9	1.12323e+06	2	0	160
35806.9	15852.2	458556	2	0	0
33386.5	10641.8	529495	2	0	96
21245.4	17462.7	458556	2	0	266
21975.9	19996.5	374409	2	0	0
21220.9	17458	748819	2	0	266
27750.9	23342.2	374409	2	0	0
33384.8	10632.4	529495	2	0	96
32363	9371.2	917112	2	0	222
20976	14556	1.15401e+06	2	0	160
21229.6	17470.9	878068	2	0	266
27880.8	24321.4	529495	2	0	0
34097.7	13357.7	990594	2	0	119
21822.5	18759.3	264747	2	0	0
23755.1	22792.3	648496	2	0	134
34130.7	14308.3	1.05899e+06	2	0	100
25410.9	22848.8	591993	2	0	289
34122.8	13396.8	264747	2	0	119
21225.9	17454.1	700456	2	0	266
25730.9	9535.8	458556	2	0	0
23472.9	10029.8	264747	2	0	0
22245.9	10767.1	917112	2	0	224
32320.5	9325.3	591993	2	0	222
20789.5	13350.3	264747	2	0	0
20999.3	14560.9	917112	2	0	160
35864.3	16172.4	374409	2	0	0
21208.1	17452.3	529495	2	0	266
25741.4	9552.5	591993	2	0	0
35866.2	16173.3	374409	2	0	0
34940.8	22199.4	1.54373e+06	2	0	300
24474.7	10007.4	264747	2	0	0
25735.4	9546.3	529495	2	0	0
21005.1	14545.6	917112	2	0	160
34142.9	14303.8	990594	2	0	100
21504.7	18746.8	648496	2	0	180
23722	22274.6	374409	2	0	228
32375.8	9369.2	794242	2	0	222
24463.9	10016	264747	2	0	0
35577.1	15380.9	990594	2	0	94
21231.4	17488.5	837205	2	0	266
34960.8	22198.2	1.05899e+06	2	0	300
23766	22828.8	458556	2	0	134
31449.3	8629.2	264747	2	0	0
20990.7	14553.5	1.15401e+06	2	0	160
21503.7	18758.9	700456	2	0	180
29011.2	8053.7	3.09879e+06	2	0	130
35572.3	15387.7	1.09158e+06	2	0	94
20804.2	13356.5	264747	2	0	0
25678.3	23633.2	458556	2	0	0
29013.2	8055.1	3.01859e+06	2	0	130
20494.2	15411.1	374409	2	0	255
23831.3	21999.4	529495	2	0	264
21485.7	18763.6	591993	2	0	180
32254.6	23309.9	264747	2	0	0
25665	23632.2	529495	2	0	0
29010.4	8064.9	3.09879e+06	2	0	130
35761.1	15681.4	458556	2	0	0
31458.7	8636.8	264747	2	0	0
20969.8	14530.2	878068	2	0	160
21513.5	18787.2	794242	2	0	180
25719	9554.8	264747	2	0	0
20516.7	15427.9	264747	2	0	0
35557.3	15403.9	748819	2	0	94
21498.5	18784.6	794242	2	0	180
22260.9	19572.3	264747	2	0	0
25748.8	9541.3	591993	2	0	0
35560.3	15398	990594	2	0	94
28986.6	8039	2.64747e+06	2	0	130
23352.5	21765.1	700456	2	0	233
33657.6	11219.4	264747	2	0	0
20987	14540.8	990594	2	0	160
35578.3	15367.8	748819	2	0	94
21216.4	17477.5	794242	2	0	266
23062	20535.2	264747	2	0	0
35623.1	22097.7	458556	2	0	87
20969	14528.3	837205	2	0	160
27829.8	23739.1	374409	2	0	0
31397	8641	264747	2	0	0
25035	22594.8	264747	2	0	0
32894.4	24314.1	648496	2	0	175
23063.8	20537.5	264747	2	0	0
35550.7	15399	748819	2	0	94
34144.5	14315.7	1.15401e+06	2	0	100
29020.3	8070	2.06774e+06	2	0	130
32357.2	9380.2	837205	2	0	222
36137	16584.3	264747	2	0	0
35578.6	15336.6	264747	2	0	94
29013.6	8068.9	2.67382e+06	2	0	130
25586.2	9882.6	648496	2	0	132
22268.5	19559.2	264747	2	0	0
27288.8	23724.6	458556	2	0	0
33662.9	11216.2	264747	2	0	0
25061.4	23481.3	529495	2	0	247
25614.6	9864.4	458556	2	0	132
27156.6	8418.6	264747	2	0	0
35546.8	15341.9	529495	2	0	94
28960.2	8054.7	1.40091e+06	2	0	130
26241	22642.2	264747	2	0	0
20965.6	14519.9	700456	2	0	160
21657.2	12090.2	458556	2	0	0
27911.9	23687.5	837205	2	0	190
28990.4	8056.2	3.58144e+06	2	0	130
20987.2	14550.7	1.21323e+06	2	0	160
21620.5	17912.9	264747	2	0	0
32361.8	9377.7	954561	2	0	222
36262.9	17176.7	264747	2	0	0
28989.4	8054.3	3.52224e+06	2	0	130
35556.5	15332	458556	2	0	94
20961.9	14569.5	954561	2	0	160
20470.9	15457.2	648496	2	0	255
21612.6	19311.7	264747	2	0	0
29001.3	8046.4	3.20989e+06	2	0	130
35570.3	15337.6	458556	2	0	94
35533.3	15366.9	264747	2	0	94
35013.9	21959.9	264747	2	0	0
20950.1	14576.7	529495	2	0	160
20434	15477.2	374409	2	0	255
35951.7	20030	591993	2	0	124
23311.1	10395.2	264747	2	0	0
35040.6	21945.7	458556	2	0	0
24439.7	22367.7	591993	2	0	0
27387.7	23863.5	374409	2	0	0
21173	13425.3	458556	2	0	0
20957.7	14560.2	954561	2	0	160
20462.4	15484.7	374409	2	0	255
35951.4	20031.7	591993	2	0	124
35577.3	15396.8	1.05899e+06	2	0	94
35023.5	21944.5	458556	2	0	0
24438.7	22352	591993	2	0	0
29010.9	8052.7	3.11008e+06	2	0	130
35945.2	20039.7	529495	2	0	124
23334.8	10399.6	264747	2	0	0
21003.4	14541.7	917112	2	0	160
27395.3	8415.3	374409	2	0	0
22252.1	10767.1	794242	2	0	224
20974.8	14520.6	837205	2	0	160
35056.1	21957.6	264747	2	0	0
22239.3	10763.7	917112	2	0	224
36235.5	21431	954561	2	0	155
35569.1	15382.2	1.02536e+06	2	0	94
35052.9	22699.6	458556	2	0	173
30963.3	7603.1	264747	2	0	0
36293.7	18772.5	264747	2	0	0
36203.6	21445.5	1.40091e+06	2	0	155
27391.7	8433.9	374409	2	0	0
35898.7	20333.1	374409	2	0	0
36285	18759.2	264747	2	0	0
33580.7	23445.5	374409	2	0	0
21482.2	18886.5	374409	2	0	0
35916.6	20334.5	458556	2	0	0
22648.6	20950.5	458556	2	0	131
36223.3	21437	1.09158e+06	2	0	155
20986.9	14504.1	648496	2	0	160
28846.7	7873	264747	2	0	0
34009.7	12763.9	529495	2	0	0
28224.1	23278.8	264747	2	0	0
27870.2	24315.6	458556	2	0	0
32085.9	9127.5	529495	2	0	0
20994.9	14536.5	917112	2	0	160
35943.3	17189.9	458556	2	0	121
27402.6	8432.7	374409	2	0	0
22951.2	10848.3	374409	2	0	0
23319.2	10405.9	458556	2	0	0
34008.8	12767.2	529495	2	0	0
34038.7	23040.1	648496	2	0	263
22952.3	10828.4	374409	2	0	0
28867.1	7897.9	264747	2	0	0
21479.7	18792.3	648496	2	0	180
35246.4	21683.9	264747	2	0	293
21344.5	17877.6	794242	2	0	172
28839	7873.2	264747	2	0	0
36039.6	18627	264747	2	0	0
26744.1	9481.6	458556	2	0	0
33865.5	11321.1	264747	2	0	0
27892.6	24319.4	264747	2	0	0
28847.6	7901.7	264747	2	0	0
28231.3	23269.8	264747	2	0	0
26755.5	9478.9	458556	2	0	0
21343.1	17905.7	954561	2	0	172
27250.3	23747	458556	2	0	0
28897.2	7953.6	264747	2	0	0
20982.3	14590.1	591993	2	0	160
34666.2	13668.2	374409	2	0	0
28995.7	8045.5	3.28543e+06	2	0	130
20985.7	14612.3	591993	2	0	160
21374.9	17886.5	591993	2	0	172
25959	23023	264747	2	0	0
23308	10416.3	264747	2	0	0
33990.5	12788.6	264747	2	0	0
22127.5	19212.4	264747	2	0	0
20814	14945.4	458556	2	0	185
27133.2	23928.6	458556	2	0	242
20816.8	14931.2	264747	2	0	185
21356.1	17859.6	591993	2	0	172
33860.4	11329.9	264747	2	0	0
29686.5	8626.6	264747	2	0	0
33277.5	10558.1	458556	2	0	0
22100.6	19184.6	264747	2	0	88
28499.9	8285.4	264747	2	0	0
32120.1	24545.4	264747	2	0	0
22022.9	11566.4	458556	2	0	0
20992.5	15134.5	264747	2	0	0
23197.6	21633.1	264747	2	0	0
29001.6	8050.8	3.51227e+06	2	0	130
28483.7	8296.5	264747	2	0	0
23398	10401.5	374409	2	0	0
22140.6	19188.6	458556	2	0	0
26256.6	23165	458556	2	0	291
32113.1	24536.7	458556	2	0	0
29687.5	8620.6	264747	2	0	0
29022.4	8066.3	1.94549e+06	2	0	130
21113.8	15146.3	264747	2	0	0
26282.1	23151.2	264747	2	0	291
29472.3	24109	264747	2	0	0
20923.4	14515.5	264747	2	0	0
22110.7	19152.1	529495	2	0	88
36335.8	19293.1	264747	2	0	0
23764.2	22792.7	591993	2	0	134
29865.2	24806.1	264747	2	0	0
35244.9	14628.6	264747	2	0	0
27270.7	23791.4	3.86386e+06	2	0	0
30497.1	8071.5	458556	2	0	0
34155.5	14329.6	700456	2	0	100
20991.3	14570.1	917112	2	0	160
35225.3	14630.6	264747	2	0	0
23764.2	22782.1	529495	2	0	134
25620.3	9853.5	374409	2	0	132
20948.4	14568.6	591993	2	0	160
34674.1	22568.9	591993	2	0	0
25029.2	23463.8	458556	2	0	247
33858	11296.2	264747	2	0	0
27190.8	23165.4	794242	2	0	85
34002.3	12241.1	529495	2	0	226
23758.7	10246.1	458556	2	0	0
36478.8	18621.9	591993	2	0	110
26638.3	23677.8	264747	2	0	0
36469.4	18613.7	529495	2	0	110
34670.5	22568.6	591993	2	0	0
27197.1	23153.6	648496	2	0	85
28999.7	8088.9	1.47405e+06	2	0	130
32365	9368.4	954561	2	0	222
20975.5	14620.5	529495	2	0	160
21088.6	15094.1	374409	2	0	0
36212.7	21433.1	1.32374e+06	2	0	155
25751.7	9859	374409	2	0	0
20938.5	13364.6	264747	2	0	0
34660.9	22556.4	529495	2	0	0
24956.3	22979.8	264747	2	0	0
29013	8046.3	2.64747e+06	2	0	130
20994.4	14601.7	458556	2	0	160
34660.1	22566.7	591993	2	0	0
24955.7	23015.7	529495	2	0	0
27193.4	23158.4	794242	2	0	85
33309.3	23648.9	458556	2	0	0
29009.9	8049.8	3.04172e+06	2	0	130
25751	9855	264747	2	0	0
36416.5	18553.1	374409	2	0	110
36212	21440.6	1.32374e+06	2	0	155
23572.5	22223.7	264747	2	0	0
24959.2	22997	591993	2	0	0
27200.9	23160.1	748819	2	0	85
22101.3	19167.1	374409	2	0	88
29008.7	8060.3	3.31728e+06	2	0	130
20467.1	15517.9	264747	2	0	255
29869.8	24815.3	264747	2	0	0
28985.1	8052.7	3.40074e+06	2	0	130
32045.3	9138.3	264747	2	0	0
29034.2	8074.7	917112	2	0	130
20471.6	15494.7	529495	2	0	255
36206	18685.1	264747	2	0	0
22130	19156.2	374409	2	0	88
22233.8	10797.9	878068	2	0	224
21343	17884.9	954561	2	0	172
29058.6	8103.7	374409	2	0	0
32041.6	9141.8	264747	2	0	0
22132.7	19156.8	374409	2	0	88
21186.6	13623.7	748819	2	0	149
36045.1	19717.9	264747	2	0	0
35835	20433.9	529495	2	0	206
22529.2	20233.8	529495	2	0	86
27968	24367.4	264747	2	0	0
21183.7	13633.2	954561	2	0	149
32898.9	9937.7	374409	2	0	0
25765.9	9870.3	264747	2	0	0
21273.9	12865.9	458556	2	0	0
21172.8	13650	1.37567e+06	2	0	149
22538.5	20236.4	374409	2	0	86
28974.6	8070.1	2.19916e+06	2	0	130
21165.3	13633.7	1.26968e+06	2	0	149
23974.2	22297.5	264747	2	0	0
34419.7	22786.6	264747	2	0	0
29003.4	8066.5	3.34882e+06	2	0	130
21167.8	13589	591993	2	0	149
22503.5	20246.3	264747	2	0	0
29745.9	8039.8	264747	2	0	0
32077.6	24163.2	374409	2	0	0
21173.8	13598.9	794242	2	0	149
34124.4	14327.7	1.24178e+06	2	0	100
29010.5	8038.2	2.2308e+06	2	0	130
29028.8	8046.8	1.40091e+06	2	0	130
27097.4	9208.7	264747	2	0	0
34140.9	14347.4	837205	2	0	100
21336	17929.1	954561	2	0	172
29016	8065.7	2.64747e+06	2	0	130
27102.7	9216.3	529495	2	0	0
35658.1	15454.1	374409	2	0	181
21572.1	19237.1	264747	2	0	0
28999.3	8051.7	3.55196e+06	2	0	130
21009.8	17379.9	837205	2	0	152
35652.9	15488.7	700456	2	0	181
27653.4	23655	648496	2	0	0
34682.7	13639	264747	2	0	0
21068	13931.8	264747	2	0	0
34102.8	14350.4	374409	2	0	100
35638	15534.2	794242	2	0	181
28988.3	8047.1	3.3067e+06	2	0	130
32829.6	9882.5	458556	2	0	256
23386.3	21769.3	529495	2	0	233
28969.9	8059.4	2.19916e+06	2	0	130
32889.1	9958.4	264747	2	0	0
35863.9	17169.4	264747	2	0	0
20986.8	17372.4	878068	2	0	152
34932.3	22197	1.42571e+06	2	0	300
21037	13920.9	374409	2	0	0
34162.8	14327.9	591993	2	0	100
34423	23057.6	374409	2	0	0
33199.7	23717.6	264747	2	0	0
34111.9	13295.2	837205	2	0	119
32933.5	9989.9	591993	2	0	0
33196.1	23736.3	264747	2	0	0
21051.9	17754.6	700456	2	0	231
29009.9	8057	3.26403e+06	2	0	130
21499.1	18784.1	794242	2	0	180
21308	12974.9	264747	2	0	0
21530.9	18808.9	374409	2	0	180
27668.7	8165.2	264747	2	0	0
34111.4	13306.8	837205	2	0	119
35645.3	15524	1.09158e+06	2	0	181
21113.4	17764.5	374409	2	0	231
29002.5	8050.6	3.46202e+06	2	0	130
27675.8	8157.5	264747	2	0	0
36226.7	16942.6	264747	2	0	0
21635.6	19689.6	458556	2	0	0
27868.1	7873.9	264747	2	0	0
28996.4	8049.9	3.50228e+06	2	0	130
32958.5	10026.6	374409	2	0	0
36282.9	16884.2	748819	2	0	280
22640.2	20958.7	648496	2	0	131
24948.5	22816	374409	2	0	0
27874.7	7886	264747	2	0	0
29005.2	8064.7	3.36969e+06	2	0	130
34096.2	13300.3	794242	2	0	119
21629.7	19688.9	458556	2	0	0
35652	15530.6	990594	2	0	181
22229	10792.3	954561	2	0	224
26684.4	23323.6	264747	2	0	0
29020.2	8053.6	2.32315e+06	2	0	130
35674.6	17379.1	374409	2	0	0
34432.4	23047	374409	2	0	0
22238.4	10789.1	917112	2	0	224
34111.1	13293.4	837205	2	0	119
35642.6	15530.5	954561	2	0	181
36567.7	20681	374409	2	0	0
35330.1	21516.4	458556	2	0	198
21265	12940.7	529495	2	0	0
35666.2	22213	458556	2	0	87
34110	13310.4	837205	2	0	119
36556.9	20696.2	264747	2	0	0
34408.2	23092	264747	2	0	0
29015.3	8072.4	2.42645e+06	2	0	130
35651.1	15510.8	1.02536e+06	2	0	181
20910.2	15748.8	264747	2	0	0
35317.7	21509	529495	2	0	198
23410.3	21752.8	374409	2	0	233
29016	8078.1	2.05073e+06	2	0	130
34113.6	13298.5	794242	2	0	119
21258.8	12928.3	529495	2	0	0
34403.5	23141.5	264747	2	0	0
35676	15527.7	458556	2	0	181
35166	22539.5	700456	2	0	0
34431.5	23059.4	374409	2	0	0
35637.2	15518.2	1.02536e+06	2	0	181
35158.4	22537	648496	2	0	0
30100.7	24212.1	374409	2	0	0
21279.3	12937.9	529495	2	0	0
35653.4	15512.1	990594	2	0	181
29401.3	24609.2	458556	2	0	0
21353.8	17888.3	917112	2	0	172
35608.9	19365.1	458556	2	0	102
29279.7	23987.1	374409	2	0	0
21271.6	12924.2	591993	2	0	0
22554.3	20668.9	374409	2	0	0
21265.5	12920	458556	2	0	0
22566.1	20660.8	264747	2	0	0
28161	8186.5	458556	2	0	116
29020.1	8051.9	2.29278e+06	2	0	130
29160.8	23674.8	264747	2	0	0
28990.9	8067.6	3.40074e+06	2	0	130
22324	10622.5	374409	2	0	0
28982.4	8065	3.07609e+06	2	0	130
35651.8	15534	878068	2	0	181
22319	10639.2	374409	2	0	0
28982.1	8065.1	3.07609e+06	2	0	130
21174.7	13640.9	1.34995e+06	2	0	149
35658.2	15526.2	1.02536e+06	2	0	181
22506.9	20247.2	264747	2	0	0
30507.7	7715.5	458556	2	0	0
22326.5	10633.7	374409	2	0	0
21174.7	13626.2	1.12323e+06	2	0	149
35652.1	15519.7	1.12323e+06	2	0	181
35643.7	15531.8	954561	2	0	181
21200.1	13606	264747	2	0	149
35654.1	15503.2	954561	2	0	181
21178.6	13606.7	837205	2	0	149
35647.6	15509.6	1.02536e+06	2	0	181
21178.4	13612.5	954561	2	0	149
28991.8	8061.7	3.61067e+06	2	0	130
34118.7	14329.8	1.15401e+06	2	0	100
35663	15519.5	954561	2	0	181
21333.3	17988.6	700456	2	0	172
29003.2	8064.7	3.45188e+06	2	0	130
35646.4	15537	837205	2	0	181
29153.1	23665.8	374409	2	0	0
27659.2	23659.8	591993	2	0	0
29000.9	8061.9	3.61067e+06	2	0	130
26079.8	9641.7	264747	2	0	0
21157.3	13587.7	458556	2	0	149
20809.8	14957.7	458556	2	0	185
29980.6	7399.8	529495	2	0	93
22334.5	11193	529495	2	0	0
35669.5	15495.7	591993	2	0	181
33059	23760.6	264747	2	0	0
20960.6	17353.2	458556	2	0	0
22324.7	11196.6	529495	2	0	0
35642.9	15512.5	1.02536e+06	2	0	181
29003.5	8058.3	3.54208e+06	2	0	130
26395.6	9303.8	374409	2	0	0
27653.9	23676.7	264747	2	0	0
35655.7	15522.3	1.12323e+06	2	0	181
34206.1	22985.7	748819	2	0	272
22333.1	11195.6	529495	2	0	0
23121	21918.8	458556	2	0	240
22245.7	10910.9	374409	2	0	0
23311.2	10492	458556	2	0	0
36348.9	17721.6	529495	2	0	184
26399.1	9289.5	264747	2	0	0
21341.5	17021.1	264747	2	0	246
30755.9	8294.8	264747	2	0	0
35945.2	17332.7	374409	2	0	0
35498.8	21262.2	748819	2	0	244
22165.2	11004.4	374409	2	0	0
36324	17721	529495	2	0	184
23026.5	21530.3	374409	2	0	0
21527.6	17778.3	264747	2	0	0
23322.8	10496.2	374409	2	0	0
23018	21534.6	458556	2	0	0
22150.8	11020.6	264747	2	0	0
35507.4	21257.5	591993	2	0	244
21482.9	12354.1	264747	2	0	0
22159.8	11014.7	374409	2	0	0
36335.6	17736.3	648496	2	0	184
21674.5	19257.4	264747	2	0	0
35518.4	21264.5	748819	2	0	244
23280.9	10493.8	264747	2	0	0
35935.9	17319.5	374409	2	0	0
21677.2	19248.3	264747	2	0	0
22240.3	10928.9	374409	2	0	0
36337.4	17737.8	591993	2	0	184
35514.4	21248.7	529495	2	0	244
26006.7	9542.9	264747	2	0	0
36351.8	17735.8	458556	2	0	184
32978.7	23809.5	374409	2	0	0
23295.4	10496	374409	2	0	0
28955	8010.1	794242	2	0	130
34049.6	13077.2	264747	2	0	0
22242.1	10940.5	264747	2	0	0
29032.2	8050.7	1.12323e+06	2	0	130
21714.8	19248	374409	2	0	0
22160.4	19148.7	264747	2	0	88
29003.5	8059.7	3.58144e+06	2	0	130
23948.6	22323.9	264747	2	0	0
26404.5	9317.3	374409	2	0	0
22605.3	20542.1	374409	2	0	0
29001.3	8064.2	3.54208e+06	2	0	130
22411.3	21047.9	264747	2	0	0
36189.2	21541.1	700456	2	0	290
22598.4	20516.3	374409	2	0	0
36215.6	18697	264747	2	0	0
22357.6	21025.7	264747	2	0	0
34072.8	13083	264747	2	0	0
22602.6	20509.4	374409	2	0	0
34006.3	13041.3	529495	2	0	279
22398	21063.2	591993	2	0	178
23317.1	10491	374409	2	0	0
29016	8046.3	2.35313e+06	2	0	130
31262.5	24079.2	374409	2	0	0
34231.5	11507.1	529495	2	0	0
36334.5	17718.1	591993	2	0	184
21990.3	11747.2	529495	2	0	0
24676.3	22359.2	374409	2	0	0
31244.5	24067.6	264747	2	0	0
21967.7	11736.9	458556	2	0	0
36318.4	17699.4	264747	2	0	184
34015.2	12235.4	529495	2	0	226
34660.8	13680.7	374409	2	0	0
21534.1	18938.6	374409	2	0	0
36320.5	17735.1	591993	2	0	184
29080.9	8084.3	264747	2	0	0
34233.8	11518.1	529495	2	0	0
29695.6	7497.9	264747	2	0	0
34267.8	11506.9	264747	2	0	0
34632	13713.4	458556	2	0	0
21894.3	20138.3	264747	2	0	0
27683.2	8873.4	264747	2	0	0
27199.8	23170.7	794242	2	0	85
34261.2	11519	374409	2	0	0
34015.9	12216.4	529495	2	0	226
29219.4	8334.1	264747	2	0	297
34245.4	11526.4	374409	2	0	0
34226.9	11500.5	529495	2	0	0
28997.7	8073.2	3.04172e+06	2	0	130
26798.7	8501.5	374409	2	0	84
35037	21937.3	374409	2	0	0
30588.3	8236.9	264747	2	0	0
30211.2	24073.6	264747	2	0	277
26780.6	8498.8	794242	2	0	84
21641.3	18463.5	264747	2	0	0
36230.9	21447.2	878068	2	0	155
29017.5	8056.9	2.62087e+06	2	0	130
28513.5	23908	374409	2	0	0
34225.9	11517.9	458556	2	0	0
34005.2	12213.8	374409	2	0	226
35309.4	14394	648496	2	0	144
29018.4	8070.2	2.27744e+06	2	0	130
28511.6	23905.1	374409	2	0	0
35029.8	22035.7	264747	2	0	300
29009.9	8060	3.24248e+06	2	0	130
22035.6	20055.9	264747	2	0	0
21144.6	11786.9	264747	2	0	0
28999.7	8067	3.43152e+06	2	0	130
36247.5	21441.2	591993	2	0	155
35039.2	22062.3	648496	2	0	300
21360.9	12656.1	264747	2	0	107
28994.3	8053.8	3.62037e+06	2	0	130
34227.1	11495.3	374409	2	0	0
22112.2	20255.7	878068	2	0	296
21370.8	12618.6	529495	2	0	107
21976.7	11735.2	529495	2	0	0
36007	17345.7	458556	2	0	0
21408.4	12604.5	264747	2	0	0
28991.1	8053.3	3.57164e+06	2	0	130
21967.7	11756.8	458556	2	0	0
36454.1	18574.5	529495	2	0	110
35015.9	22151.3	748819	2	0	300
28999.5	8046.7	3.28543e+06	2	0	130
30234.1	24031.3	837205	2	0	277
36042.8	19603	648496	2	0	220
21361.1	12644.9	458556	2	0	107
29102.4	7588.7	264747	2	0	0
21384.4	12623.8	374409	2	0	107
36057.7	19608.8	529495	2	0	220
20515.2	15577.6	374409	2	0	0
35972.8	17177.9	374409	2	0	121
32314.9	24183.9	529495	2	0	0
29006.3	8015.4	1.09158e+06	2	0	130
34603.8	22700.5	529495	2	0	128
20529.1	14577.9	591993	2	0	0
32304.5	24182.2	591993	2	0	0
29012.4	8021.6	1.02536e+06	2	0	130
36059.2	19605.2	529495	2	0	220
23155.1	21578.8	1.24178e+06	2	0	208
36032.8	19622.7	458556	2	0	220
21312.9	19412	374409	2	0	0
20527.5	14555.6	374409	2	0	0
24053.5	22671.8	458556	2	0	0
36026	19622.3	458556	2	0	220
35497.3	21290	837205	2	0	244
34985.2	14053.6	264747	2	0	0
21310.6	19406.7	264747	2	0	0
32912.4	23898.5	264747	2	0	0
33360.2	23596.1	374409	2	0	0
29011.9	8085.2	1.71576e+06	2	0	130
28642.8	23913.5	264747	2	0	0
28987	8077.6	2.49762e+06	2	0	130
32903.5	23878	458556	2	0	0
28990.1	8064.3	3.52224e+06	2	0	130
35477	14655.9	374409	2	0	0
32870.6	23883.6	458556	2	0	0
29004.1	8063.4	3.51227e+06	2	0	130
25655.6	9578.1	264747	2	0	0
27201.1	23182.8	529495	2	0	85
32878.2	23879.4	591993	2	0	0
34128.1	14326.9	1.29699e+06	2	0	100
21326.4	17921.6	648496	2	0	172
22160.7	21016.1	264747	2	0	0
34625.4	22699.8	591993	2	0	128
21349.1	17894.7	1.02536e+06	2	0	172
28996.9	8037.1	2.68689e+06	2	0	130
20522.7	15595.1	374409	2	0	0
36571	19498.2	264747	2	0	0
32894.2	23886.5	591993	2	0	0
34126.8	14344.3	1.15401e+06	2	0	100
35265.3	16104.5	264747	2	0	0
21780.5	19240.8	374409	2	0	0
32876.4	23897.1	458556	2	0	0
28876.3	8076.6	264747	2	0	0
21790.1	19237.7	374409	2	0	0
36026.5	19605.1	648496	2	0	220
32901.2	23886.2	591993	2	0	0
32836.8	23902	529495	2	0	0
21323	16304	264747	2	0	0
21740	19216.8	374409	2	0	0
27188.1	23174.5	794242	2	0	85
35713.4	15848.4	374409	2	0	0
21319.9	16284.3	374409	2	0	0
21948.4	11089.6	264747	2	0	0
35709.3	15829.6	264747	2	0	0
20659.1	16859.1	264747	2	0	0
21952.3	11085	264747	2	0	0
21072.6	17768.6	748819	2	0	231
20589.1	14077.5	264747	2	0	0
21327.3	16249.2	458556	2	0	0
25599.3	9885.3	748819	2	0	132
20602.4	14039	458556	2	0	0
22719.1	21209.9	264747	2	0	0
20593.1	14085.2	264747	2	0	0
35454.7	16255.1	264747	2	0	0
24664.3	22589.2	374409	2	0	0
21321.8	16271	264747	2	0	0
21521.3	18786.9	700456	2	0	180
21556.5	18743.9	458556	2	0	180
24613.3	22611.7	264747	2	0	0
20953.5	14354.4	458556	2	0	0
22011.9	11843.4	264747	2	0	0
21960.6	11175.4	264747	2	0	0
30225.1	24014.3	990594	2	0	277
25659.5	9582.6	264747	2	0	0
21010.4	14320.9	264747	2	0	0
21073.7	17779.6	794242	2	0	231
22932.4	21374.6	374409	2	0	0
23960.6	22304.5	264747	2	0	0
20997.3	14336.3	458556	2	0	0
21832	18629.2	374409	2	0	0
20899.6	16125	264747	2	0	0
30221	24028.4	990594	2	0	277
22711.2	21251.4	264747	2	0	0
21846.1	18628.6	264747	2	0	0
20965.6	14346.9	458556	2	0	0
20552.7	14361.7	264747	2	0	0
22728.6	21248.6	264747	2	0	0
32926.8	9266.1	264747	2	0	0
21241.1	15514.9	458556	2	0	211
20887.9	16117	529495	2	0	0
30216.2	24036.8	954561	2	0	277
27297.3	23804.7	2.56682e+06	2	0	0
34492.7	13225.5	458556	2	0	0
21074.5	17764.9	794242	2	0	231
21324.7	16236.1	529495	2	0	0
35936.3	17267.2	264747	2	0	0
21008	14325	374409	2	0	0
22132.2	21073.2	264747	2	0	0
35652.6	22158.1	837205	2	0	87
29002.5	8051.1	3.47213e+06	2	0	130
23005.5	21467.5	264747	2	0	0
22141.2	21057.1	374409	2	0	0
32908.8	9275.9	264747	2	0	0
20436.3	15498.7	458556	2	0	255
21074	17761.6	700456	2	0	231
28987.1	8061.6	3.55196e+06	2	0	130
32121.4	8855.1	374409	2	0	0
29762.8	8312.9	264747	2	0	0
22133.3	21047.3	264747	2	0	0
21039.3	17760.5	458556	2	0	231
29759.3	8325.8	264747	2	0	0
34119.9	14336.5	1.24178e+06	2	0	100
35669.9	22185.2	458556	2	0	87
21031.4	17731.7	458556	2	0	231
29002.1	8072.3	3.05322e+06	2	0	130
34129.6	14335	1.26968e+06	2	0	100
32135.3	8855.8	374409	2	0	0
35946.3	16794.5	264747	2	0	249
21065.1	17759.1	748819	2	0	231
28976.1	8058.6	2.75134e+06	2	0	130
21033	17725.3	374409	2	0	231
24297.6	23060.8	264747	2	0	0
33226.6	24001.3	374409	2	0	0
22028.6	19954.3	648496	2	0	156
29002.7	8069.5	3.23165e+06	2	0	130
32910.4	9287.7	264747	2	0	0
21045.1	17745.7	648496	2	0	231
23760.6	22816.4	591993	2	0	134
23714.3	10332.7	264747	2	0	0
32903.1	24456.2	264747	2	0	0
32930.9	9282.6	264747	2	0	0
34160.5	14324.9	878068	2	0	100
29288.8	24004.9	374409	2	0	0
21068.1	17733.8	374409	2	0	231
22639.2	21864.1	374409	2	0	146
28999.6	8062.3	3.61067e+06	2	0	130
35942.4	17603.7	264747	2	0	0
34121.4	14334.1	1.26968e+06	2	0	100
35611.4	19362.9	458556	2	0	102
21109.5	15008.2	264747	2	0	0
21042	17750.8	458556	2	0	231
35609.2	19350.8	648496	2	0	102
35945.8	17613.6	374409	2	0	0
21056.4	17771.7	748819	2	0	231
35618.9	19347.9	700456	2	0	102
36273.7	16882	837205	2	0	280
20917	17235.5	264747	2	0	0
34127	14325.2	1.29699e+06	2	0	100
28996.3	8057.2	3.70646e+06	2	0	130
21034.4	17731.7	458556	2	0	231
28174.6	23686.8	458556	2	0	270
36240.7	16865.4	458556	2	0	280
21063.3	17749.5	748819	2	0	231
36259.9	16905.3	648496	2	0	280
20910.4	17219.7	374409	2	0	0
35074.1	22075.1	794242	2	0	300
28601.5	23675.3	264747	2	0	0
21060.7	17767.9	837205	2	0	231
36253	16893.8	794242	2	0	280
20565.8	14193.2	374409	2	0	0
22558.9	20719.1	374409	2	0	0
28999.2	8056.6	3.68751e+06	2	0	130
34125.9	14351.3	1.02536e+06	2	0	100
20906.2	17207.8	264747	2	0	0
28071	24387.4	374409	2	0	0
21612.3	17341.4	264747	2	0	0
22556.8	20688.1	264747	2	0	0
30204	24026.6	917112	2	0	277
25431.9	22704.9	374409	2	0	0
28075.1	24373.1	374409	2	0	0
28996.3	8057.2	3.70646e+06	2	0	130
21621.3	17333.6	264747	2	0	0
30195.7	24029.4	591993	2	0	277
21632.9	19436.7	374409	2	0	0
35770.9	16101.6	374409	2	0	0
22542.6	20713.2	374409	2	0	0
28999.9	8058.6	3.66845e+06	2	0	130
30229.3	24010.7	917112	2	0	277
35165.3	22555.4	648496	2	0	0
29091.6	7601.1	264747	2	0	0
22406.4	10950	458556	2	0	0
21056.3	13672.9	264747	2	0	0
21326.7	12643.4	374409	2	0	107
21062.6	17007.7	458556	2	0	0
29132.9	23668.8	374409	2	0	0
29640.7	8175.5	264747	2	0	217
36376	18590	264747	2	0	0
21323.5	12643.8	264747	2	0	107
29003.2	8044.5	3.04172e+06	2	0	130
28999	8053.7	3.67799e+06	2	0	130
35155	22532.3	529495	2	0	0
21095.3	18524.6	264747	2	0	125
22550.1	20222.3	264747	2	0	86
35943.9	17162.1	458556	2	0	121
33575.3	10757.4	264747	2	0	0
34109.6	14330.3	990594	2	0	100
27159.3	8673.5	458556	2	0	0
22526	20211.2	458556	2	0	86
23748.7	10195.8	458556	2	0	0
36049.4	18635.5	264747	2	0	0
21510.4	19479.3	837205	2	0	143
35174.9	22524.1	374409	2	0	0
25581.1	9880.2	648496	2	0	132
27168.2	8659.1	264747	2	0	0
21593.3	18697.2	648496	2	0	0
21516.2	19487.9	794242	2	0	143
22496.9	20224.7	529495	2	0	86
21368.7	17869.8	591993	2	0	172
35166.6	22540.2	700456	2	0	0
33179.3	9780.5	374409	2	0	0
22490.7	20221.9	458556	2	0	86
23723.9	22221.9	458556	2	0	228
29006.5	8079.2	2.39739e+06	2	0	130
35168.1	22544.7	700456	2	0	0
25584	9885.6	648496	2	0	132
20563.8	14426.3	264747	2	0	0
22502.6	20217.6	648496	2	0	86
33561	10755.5	264747	2	0	0
28015.4	23841.9	374409	2	0	0
36293.9	16861.6	748819	2	0	280
20740.7	17335.4	264747	2	0	0
33559.6	10791.7	264747	2	0	0
22513.5	20224.1	700456	2	0	86
28992.3	8012.6	1.05899e+06	2	0	130
21511.4	19487.8	794242	2	0	143
35171.6	22550	648496	2	0	0
29738.5	24186.1	374409	2	0	0
28909	9023.5	264747	2	0	0
20736.3	17321.3	264747	2	0	0
22520.1	20223.4	648496	2	0	86
35832.5	20391.9	458556	2	0	206
28909.9	9031.1	374409	2	0	0
22227.5	10771.8	917112	2	0	224
21474.9	15406.2	374409	2	0	0
29734.8	24195.8	264747	2	0	0
36315.3	18804.2	374409	2	0	0
21502.8	19480.8	878068	2	0	143
28997.8	8057.9	3.65888e+06	2	0	130
21478	15404.5	374409	2	0	0
35176	22559.7	458556	2	0	0
21519	19485.4	794242	2	0	143
21047.7	14674.4	374409	2	0	0
21465	15389.5	374409	2	0	0
28001.1	23847.2	374409	2	0	0
21504	19469	700456	2	0	143
22705.5	11120.3	529495	2	0	0
22068.5	11750.6	264747	2	0	0
28007.7	23859.9	374409	2	0	0
21509.3	19480.1	837205	2	0	143
21283.9	13064.7	264747	2	0	0
21503.9	19484	917112	2	0	143
36291	17081.9	264747	2	0	0
22097.2	20261.5	878068	2	0	296
21502.2	19483.8	917112	2	0	143
28993.9	8061.7	3.67799e+06	2	0	130
34134.6	14349.2	878068	2	0	100
22071.5	11751.7	264747	2	0	0
21100.6	12259.1	264747	2	0	0
22662.9	11130.6	264747	2	0	0
20601.5	14001.8	374409	2	0	0
29001.5	8068.1	3.35927e+06	2	0	130
22715.4	11106.6	458556	2	0	0
23716.8	11093.9	264747	2	0	0
21955.5	11773.5	264747	2	0	0
35029.9	14224.6	529495	2	0	92
35673.2	16501.2	264747	2	0	0
22005.8	20038.8	264747	2	0	0
28987	8073.5	2.92423e+06	2	0	130
35011.2	14207.8	374409	2	0	92
20748.2	17392.6	264747	2	0	0
29001.9	8070.5	3.19896e+06	2	0	130
35672.5	16491.8	264747	2	0	0
22011.2	20032.3	264747	2	0	0
35023.9	14217.5	591993	2	0	92
20600.6	14003.3	374409	2	0	0
28988.3	8078.8	2.41196e+06	2	0	130
35032.6	14212.1	591993	2	0	92
21568.6	12162.6	264747	2	0	0
35022.7	14210.2	648496	2	0	92
28991.6	8042	2.95997e+06	2	0	130
21493	19483.4	837205	2	0	143
21182.3	16771.2	458556	2	0	159
35026	14191.4	458556	2	0	92
32009.7	24754.1	264747	2	0	0
27376.6	9207.9	374409	2	0	0
22843.1	11356.9	264747	2	0	0
35036.6	14221.5	529495	2	0	92
29012.7	8060.9	3.07609e+06	2	0	130
35787.4	16007.6	374409	2	0	241
21192.9	16788.5	374409	2	0	159
21469.8	17937.4	700456	2	0	186
35043.3	14176.9	264747	2	0	92
28997.3	8065.9	3.55196e+06	2	0	130
36304.4	16866.8	748819	2	0	280
32952.7	23734.9	264747	2	0	0
20750.8	17403.4	264747	2	0	0
20518.6	14575.2	458556	2	0	0
36075.5	19510	264747	2	0	0
22925	21364.5	264747	2	0	0
29014.1	8064.7	2.80182e+06	2	0	130
34994.4	13998.1	591993	2	0	203
22034.4	19982.6	374409	2	0	156
34194.4	13180.5	648496	2	0	275
20521	14560.2	529495	2	0	0
34185.7	13177.8	700456	2	0	275
35001.3	14096.4	374409	2	0	0
28991.3	8065.7	3.52224e+06	2	0	130
23324.7	11589.4	264747	2	0	0
34206.5	13172.1	458556	2	0	275
28997.9	8061.4	3.65888e+06	2	0	130
23072.1	21479.9	458556	2	0	292
23081.8	21528.4	648496	2	0	292
23567.5	21880.6	374409	2	0	0
36273	16864.8	700456	2	0	280
28977	8065.6	2.58044e+06	2	0	130
21336.9	17902.6	917112	2	0	172
28994	8064.3	3.60096e+06	2	0	130
28972.7	8064.7	2.35313e+06	2	0	130
33118.8	10222.9	264747	2	0	0
35034.6	14193.5	529495	2	0	92
28957.9	8043.8	1.05899e+06	2	0	130
28949.6	8055.8	837205	2	0	130
26409.3	9412.5	264747	2	0	0
28908.7	8063.1	264747	2	0	130
26410.2	9403.1	374409	2	0	0
35470.3	21269.2	458556	2	0	244
30228.3	24025.6	917112	2	0	277
26418.2	9390.6	264747	2	0	0
34916.9	13968.8	264747	2	0	0
21491.7	19498.8	591993	2	0	143
36233.5	21424.6	917112	2	0	155
21078.4	14972.2	374409	2	0	0
36229.3	21437.2	990594	2	0	155
28987	8056.3	3.50228e+06	2	0	130
30216.4	24022.7	1.05899e+06	2	0	277
34954.7	13953.8	264747	2	0	0
35964.3	19938.6	264747	2	0	0
27045.2	9157.3	458556	2	0	0
29020.6	8063.8	2.30802e+06	2	0	130
32729.6	24393.2	748819	2	0	151
36049.1	19851.5	648496	2	0	245
21484.6	19441.1	264747	2	0	0
36104.5	18789.4	374409	2	0	0
29008.3	8081.2	2.11798e+06	2	0	130
22136.4	19189.4	458556	2	0	0
21492.6	19448.6	264747	2	0	0
26954.8	9556.7	264747	2	0	0
36166.7	18162.8	374409	2	0	0
21431.1	12461.5	264747	2	0	0
21506.2	19487.2	917112	2	0	143
26329.9	23224.8	264747	2	0	0
34138	14344.5	954561	2	0	100
21265.5	15259.9	264747	2	0	0
28992.8	8066.5	3.54208e+06	2	0	130
34968.3	13882.2	264747	2	0	0
32737.4	24388.6	794242	2	0	151
24119.9	9700.6	374409	2	0	0
29597.5	23976.4	264747	2	0	0
36171	18157.4	264747	2	0	0
28991.7	8072.9	3.13253e+06	2	0	130
34151.1	14325.9	917112	2	0	100
22139.5	19176.6	458556	2	0	0
26370.3	23205.2	264747	2	0	0
21435.2	12474.5	374409	2	0	0
34142.6	14322.1	1.12323e+06	2	0	100
22137.3	19238.1	264747	2	0	0
28953.1	23812.4	264747	2	0	0
27240.4	8130.2	374409	2	0	0
22281.6	11635.4	264747	2	0	0
32724.7	24377.9	648496	2	0	151
29003.8	8061.7	3.50228e+06	2	0	130
32730.8	24381.8	748819	2	0	151
28991.1	8055	3.56181e+06	2	0	130
21344.4	16185.9	529495	2	0	194
21515.8	18741.2	591993	2	0	180
35548.7	21081.2	264747	2	0	165
33991.5	24068.2	374409	2	0	0
33944.2	11873.4	264747	2	0	0
28978.3	8063.1	2.7767e+06	2	0	130
21354.8	17898.4	990594	2	0	172
33944.4	11867.3	264747	2	0	0
34976.8	13889.3	374409	2	0	0
32732.4	24385.6	794242	2	0	151
28968.9	8060.1	2.15082e+06	2	0	130
35486.4	21277.2	648496	2	0	244
24203.1	9656.8	264747	2	0	0
29578.4	23978.6	264747	2	0	0
29468	24123.9	529495	2	0	0
26965.3	9570.9	264747	2	0	0
35625.3	14896.6	264747	2	0	0
28020.1	7836.3	374409	2	0	0
22707.9	21770.2	264747	2	0	0
23771.5	22815.1	591993	2	0	134
35649.8	22198.3	700456	2	0	87
32771.4	24360.4	264747	2	0	0
28893.1	24116.5	264747	2	0	0
28997.9	8054.7	3.67799e+06	2	0	130
35487.7	21298.5	700456	2	0	244
28018	7833.2	374409	2	0	0
24189.6	9669.4	374409	2	0	0
33464.4	10713.2	264747	2	0	0
21350.7	17827.7	264747	2	0	172
24006.1	22158.5	374409	2	0	0
28990.2	8029.8	1.94549e+06	2	0	130
21758.4	11511	458556	2	0	0
20782.5	13881.9	264747	2	0	0
20477.2	15498.1	529495	2	0	255
21324.3	16824	529495	2	0	0
26077.2	23653.3	264747	2	0	0
30536.8	7551.3	648496	2	0	0
20806.5	13865.8	917112	2	0	0
21887	20151.6	264747	2	0	0
35632.1	22156	648496	2	0	87
28979.4	8075.3	2.27744e+06	2	0	130
35454	15292.9	374409	2	0	0
33260.7	23643.8	264747	2	0	0
24464.1	22400.9	837205	2	0	287
28980	8057.3	3.04172e+06	2	0	130
35434.1	15313.7	264747	2	0	0
21324.9	16245	458556	2	0	0
21907.8	20213.7	264747	2	0	0
33265.4	23636	264747	2	0	0
21761.2	11526.1	374409	2	0	0
33920.4	11820.1	374409	2	0	0
35466.9	15291.2	264747	2	0	0
28988.5	8054.5	3.52224e+06	2	0	130
31887.6	8174	458556	2	0	0
25503.1	9715.5	529495	2	0	0
21186.5	13411.4	264747	2	0	0
24182.7	9662.8	264747	2	0	0
31876.8	8187.3	458556	2	0	0
21908	20223	264747	2	0	0
21756.2	11516.3	458556	2	0	0
31885	8186.1	458556	2	0	0
25507.8	9708.9	458556	2	0	0
20997.2	17400.2	458556	2	0	152
23888.1	22343.5	591993	2	0	164
21757.3	11502.9	374409	2	0	0
21162.1	13410.5	374409	2	0	0
25518.7	9729.1	374409	2	0	0
28983.1	8061.9	3.24248e+06	2	0	130
21449.3	18439	264747	2	0	0
24881.9	22978.3	264747	2	0	0
20995	17375.7	917112	2	0	152
23686.3	22248.4	264747	2	0	228
22123.2	19121	264747	2	0	88
25518.3	9726.6	458556	2	0	0
21806.4	11375.2	264747	2	0	0
36501.6	19715.1	458556	2	0	0
22788.6	21021.1	374409	2	0	131
22110.4	19134.7	458556	2	0	88
23698	22255.6	458556	2	0	228
32919.3	24298.6	458556	2	0	175
21803.8	11381.3	264747	2	0	0
22777.8	21029.6	458556	2	0	131
22146.2	19142.9	374409	2	0	88
28994.1	8057.5	3.72533e+06	2	0	130
21489	18793.3	748819	2	0	180
32934.5	24294.7	264747	2	0	175
32910.3	24303.8	591993	2	0	175
34111.9	14327.5	1.02536e+06	2	0	100
21579.7	17827.2	264747	2	0	0
21509.4	18777.8	794242	2	0	180
32897.4	24305.6	648496	2	0	175
28995.7	8061.9	3.67799e+06	2	0	130
21585.8	17832	264747	2	0	0
21240.3	12014.1	264747	2	0	0
32209.9	24224.7	458556	2	0	0
22095.8	19141.3	374409	2	0	88
28408.8	24398.7	990594	2	0	135
32187.8	24237.7	458556	2	0	0
28424.5	24420.8	374409	2	0	135
29000	8059	3.65888e+06	2	0	130
34887.9	22293.2	529495	2	0	0
20624.7	12576.6	264747	2	0	0
22129.9	19217.9	264747	2	0	0
21488.4	17630.6	458556	2	0	0
28996	8074.6	2.91222e+06	2	0	130
25109.5	22542.1	374409	2	0	0
29001.6	8050.7	3.50228e+06	2	0	130
32874.4	24310.7	458556	2	0	175
33977.7	12378.5	591993	2	0	226
20623.1	12593.2	264747	2	0	0
21486.3	17632.6	458556	2	0	0
25118.3	22541.1	374409	2	0	0
32883.5	24294.4	591993	2	0	175
28995.9	8078	2.62087e+06	2	0	130
21353.3	17888.6	954561	2	0	172
27783.7	23426	264747	2	0	0
28990.7	8045.2	3.16592e+06	2	0	130
28950.1	8026.9	748819	2	0	130
28569.2	7996.5	264747	2	0	0
34215.9	22994.6	458556	2	0	272
24116.8	9705.3	374409	2	0	0
28552.5	7990.2	264747	2	0	0
29010.7	8065.3	3.06467e+06	2	0	130
32888.8	24260.5	591993	2	0	175
25284	9655.3	374409	2	0	0
36120.1	19360.8	458556	2	0	0
29000.3	8065.1	3.51227e+06	2	0	130
32869.8	24267	529495	2	0	175
22059.4	11213.7	264747	2	0	0
25294.9	9657.2	458556	2	0	0
36121.4	19375.4	458556	2	0	0
22326.4	21103	529495	2	0	0
32796.8	9825.8	374409	2	0	256
32883.1	24284.2	458556	2	0	175
36085	19324.8	264747	2	0	0
36068.7	19327.9	264747	2	0	0
21558.2	18590.9	648496	2	0	239
34149.2	14322.3	1.02536e+06	2	0	100
36200.7	18207.1	374409	2	0	0
22331.5	21115.5	374409	2	0	0
21159.5	16397.5	264747	2	0	0
35029.8	22090	878068	2	0	300
22412.6	11686	264747	2	0	158
21148.6	16400.4	374409	2	0	0
28965.4	8049.8	1.7956e+06	2	0	130
27568.9	9160.7	264747	2	0	0
35089.9	22029.6	264747	2	0	0
33925	23459.2	374409	2	0	0
28302.1	24360.4	264747	2	0	0
28993	8015.4	1.15401e+06	2	0	130
22314.5	10893.1	264747	2	0	0
22306.4	10883.9	264747	2	0	0
31091.3	8448.8	748819	2	0	0
23438.3	10004.3	264747	2	0	0
20561.8	14197.4	374409	2	0	0
35320.2	14441.6	264747	2	0	0
21344.5	17611	264747	2	0	0
31103.3	8462.2	529495	2	0	0
21841.2	18531.2	374409	2	0	0
22128.4	19239.8	374409	2	0	0
28976.2	8071.8	2.19916e+06	2	0	130
31092.8	8448	748819	2	0	0
35306	14400	648496	2	0	144
21859.2	18508.8	374409	2	0	0
34134.5	14322.6	1.24178e+06	2	0	100
22114.6	19233.9	264747	2	0	0
35299	14407.9	648496	2	0	144
31099.8	8463	529495	2	0	0
21851.2	18518.1	374409	2	0	0
21677.4	19131.6	264747	2	0	0
22353.2	21096.7	264747	2	0	0
21850.7	18543	264747	2	0	0
22932.4	21411.1	458556	2	0	0
28978.5	8050.3	2.88805e+06	2	0	130
31088	8442.5	648496	2	0	0
21680.5	19155.7	264747	2	0	0
22337.1	21111.9	458556	2	0	0
31098.8	8436.7	648496	2	0	0
21674.6	19154.8	264747	2	0	0
28978.7	8062.3	2.82673e+06	2	0	130
21356.1	17045.6	374409	2	0	0
28997.8	8068.8	3.38007e+06	2	0	130
21030.2	18347.4	374409	2	0	0
21331.1	17056.2	529495	2	0	0
35283	14404.7	648496	2	0	144
36360.1	18607.4	264747	2	0	0
20934.7	15635.9	264747	2	0	0
31091	8437.5	648496	2	0	0
21666.8	19125.3	264747	2	0	0
26052.4	23600.8	374409	2	0	0
26051.1	23612.6	374409	2	0	0
21032	18349.6	374409	2	0	0
31092.5	8440.6	648496	2	0	0
21325.6	17069	374409	2	0	0
36350.1	18605.2	264747	2	0	0
27856.1	24109	458556	2	0	0
28976.3	8060.8	2.71285e+06	2	0	130
21346.6	17057.3	458556	2	0	0
21170.6	15326.6	529495	2	0	0
29005.2	8053	3.45188e+06	2	0	130
26307.9	9502.4	648496	2	0	0
21587	19384.9	264747	2	0	0
27431.9	8905.4	264747	2	0	0
35000.5	22176.7	917112	2	0	300
20494.8	15603.4	264747	2	0	0
21026.1	18337.1	374409	2	0	0
36568.6	20076.7	374409	2	0	0
35007.8	22174.5	794242	2	0	300
31096.3	8443.8	748819	2	0	0
34996.8	22173.6	917112	2	0	300
23570.8	22482	374409	2	0	0
28149.1	8189.2	794242	2	0	116
20801.6	14390.3	374409	2	0	137
34987.7	22169.2	1.09158e+06	2	0	300
23584.9	22480.9	264747	2	0	0
36571.7	20081.6	458556	2	0	0
20803.8	14415.6	374409	2	0	137
36148.1	18161.3	264747	2	0	0
23570.6	22498.5	264747	2	0	0
20819.5	14421.6	458556	2	0	137
36266.4	16870.5	748819	2	0	280
28980.8	8051.1	3.09879e+06	2	0	130
28134.6	8202.1	748819	2	0	116
34056.9	23070.5	264747	2	0	0
28987.8	8062.6	3.53217e+06	2	0	130
20818.4	14396	374409	2	0	137
21182	15325.4	529495	2	0	0
25305.6	22693.7	264747	2	0	0
28978.4	8080.2	1.81502e+06	2	0	130
28135.7	8202.6	748819	2	0	116
21497.3	18778.5	837205	2	0	180
21189.8	15329.8	458556	2	0	0
28137.5	8190.4	794242	2	0	116
25305.7	22681.4	264747	2	0	0
28984.5	8054.8	3.40074e+06	2	0	130
24917	22521.8	529495	2	0	0
21478.4	18361.5	794242	2	0	209
24263.1	22942.9	591993	2	0	0
28987.5	8066.4	3.38007e+06	2	0	130
20461.7	14357.7	264747	2	0	0
20934.3	17141.2	529495	2	0	248
21871.1	12015.9	374409	2	0	262
21192.9	15338.4	529495	2	0	0
33734.2	23501.7	458556	2	0	0
21860	12006.5	374409	2	0	262
34121.2	14317.6	1.15401e+06	2	0	100
29000.6	8054.6	3.61067e+06	2	0	130
30702.2	7941.3	264747	2	0	196
21501.2	18356.4	837205	2	0	209
35228.8	21721.8	837205	2	0	293
21322	16202.3	264747	2	0	194
34148.4	14309.7	1.09158e+06	2	0	100
35860.6	17911.6	374409	2	0	0
33724.3	23511.6	458556	2	0	0
21290.7	16237.5	529495	2	0	0
21497.6	18359.3	837205	2	0	209
21333.9	16249.8	529495	2	0	0
35872.3	17927.1	529495	2	0	0
35577	21084.7	264747	2	0	0
20935.5	17131.7	529495	2	0	248
21572.2	20144.8	529495	2	0	0
35591	21081.5	374409	2	0	0
27319	23786.8	794242	2	0	0
21342.4	16231.7	374409	2	0	0
29001.2	8059.6	3.63968e+06	2	0	130
35889.6	17911.5	264747	2	0	0
36175.9	21527.8	1.02536e+06	2	0	290
33726.3	23503.7	529495	2	0	0
21301.5	17985.6	529495	2	0	172
21577.4	20177	529495	2	0	0
21314.2	17989.2	700456	2	0	172
21570.2	20149.9	591993	2	0	0
35566.7	15063.1	374409	2	0	0
21479.7	18380	529495	2	0	209
21549.6	19509.7	458556	2	0	143
36605.4	20080.9	264747	2	0	0
22134.9	21009.2	458556	2	0	0
21486.3	18449.5	264747	2	0	0
35989	20036.9	374409	2	0	0
23291.3	22463.8	529495	2	0	89
20443	15509.2	529495	2	0	255
36178.7	19000.1	264747	2	0	0
21926.5	19457.5	529495	2	0	0
23278.3	22470.5	591993	2	0	89
26344.2	23155	264747	2	0	0
32324.7	24062.7	878068	2	0	169
21911.6	19448	529495	2	0	0
33001.1	10056.5	264747	2	0	0
23273.3	22459.8	529495	2	0	89
28997.9	8062.1	3.64929e+06	2	0	130
32325.2	24063.3	878068	2	0	169
23296.2	22472.3	529495	2	0	89
28986.6	8055.3	3.48221e+06	2	0	130
20930.8	15644.8	264747	2	0	0
35516.7	15102.5	458556	2	0	0
21493.9	18351.6	878068	2	0	209
28983.8	8058.2	3.34882e+06	2	0	130
34135.1	14341.7	1.12323e+06	2	0	100
23283.3	22474.4	529495	2	0	89
24539.9	9931.6	264747	2	0	0
21500.9	18347.4	794242	2	0	209
23310.9	22481	374409	2	0	89
21490.5	18372.7	648496	2	0	209
22900.2	21058	374409	2	0	0
22094.9	20254.3	878068	2	0	296
31709.9	7902.2	264747	2	0	0
27018.8	9804.4	954561	2	0	221
20474.7	15442.9	837205	2	0	255
20770.1	16794.2	264747	2	0	0
23344.2	22491.9	264747	2	0	0
20794	16808.3	264747	2	0	0
22110.1	20255.3	878068	2	0	296
23320.6	22493.1	264747	2	0	89
21507.6	18352.5	794242	2	0	209
28985.5	8047.6	3.17697e+06	2	0	130
23254.2	22484	591993	2	0	89
28982.2	8071	2.85142e+06	2	0	130
26992.9	9818.6	1.12323e+06	2	0	221
23246.5	22484.7	529495	2	0	89
20550.3	14706.4	264747	2	0	0
21501.5	18324	458556	2	0	209
24481	22399.1	748819	2	0	287
27026.2	9795.2	648496	2	0	221
29011.4	8071.7	2.64747e+06	2	0	130
21504.6	18319.7	458556	2	0	209
23259.4	22466	529495	2	0	89
27016.1	9811	954561	2	0	221
25490.8	22690.5	264747	2	0	0
23238.6	22479.7	529495	2	0	89
21503.5	18349.3	837205	2	0	209
27023.2	9804.6	954561	2	0	221
21380.2	16541.4	264747	2	0	0
27821	9411.1	264747	2	0	0
21502.3	15425.9	591993	2	0	0
25748.4	23003.7	264747	2	0	0
23240.8	22487.1	529495	2	0	89
25290	22830.4	529495	2	0	0
27821	9400.4	264747	2	0	0
27029.8	9786.9	591993	2	0	221
21504.3	15433.3	648496	2	0	0
36403.2	17969.6	264747	2	0	0
21510	18348.3	794242	2	0	209
23247.5	22480.9	591993	2	0	89
36406	17965.2	264747	2	0	0
35605.1	15038.1	374409	2	0	0
21510.6	18343.5	748819	2	0	209
25258.8	22842.2	264747	2	0	0
36430.1	17969.2	264747	2	0	0
23235.7	22516.8	264747	2	0	0
36436.5	17953.1	458556	2	0	0
34035	12149	264747	2	0	0
35604.7	15039.8	374409	2	0	0
28958.9	8159.2	264747	2	0	0
35600.4	15037.4	374409	2	0	0
21508.1	15450.3	529495	2	0	0
25267.6	22826.7	458556	2	0	0
28517	23613.2	264747	2	0	0
28971.4	8157.1	264747	2	0	0
21513.7	15439.1	648496	2	0	0
31266.5	8546.6	458556	2	0	0
36427.9	17945.6	374409	2	0	0
35055.7	22732.8	458556	2	0	173
28518	23622.5	264747	2	0	0
21380.4	16531.2	264747	2	0	0
29698.6	7553.2	648496	2	0	0
26182.1	9446	264747	2	0	0
21194.6	15464	374409	2	0	211
22522.1	20687.5	264747	2	0	0
31255.4	8572.8	458556	2	0	0
26170.8	9436.9	264747	2	0	0
35638.6	20845.7	374409	2	0	0
31249.9	8560.6	374409	2	0	0
22495.4	20705.2	264747	2	0	0
25281	22836.7	591993	2	0	0
28988.9	8052.3	3.44172e+06	2	0	130
31268.9	8567.4	374409	2	0	0
25274.3	22828.8	458556	2	0	0
26735.4	23643.8	264747	2	0	0
25295.7	22838.7	458556	2	0	0
32842.3	23798.8	264747	2	0	0
26224.6	23168.1	374409	2	0	291
33362	10454	264747	2	0	0
35723.9	20670.5	748819	2	0	136
21516.2	15420.2	591993	2	0	0
21513.5	15421.8	591993	2	0	0
35887.6	18634.7	264747	2	0	0
21575.9	20172	591993	2	0	0
36283	16863.3	700456	2	0	280
26738	23649.7	264747	2	0	0
35981.4	21649.3	264747	2	0	0
29006.6	8054.6	3.42129e+06	2	0	130
21496.1	18335.2	748819	2	0	209
36260.4	16884.7	700456	2	0	280
21145.2	19087.4	264747	2	0	0
35725.3	20661.8	648496	2	0	136
27952.5	7974.3	264747	2	0	0
21512.1	15466.6	264747	2	0	0
36259	16887	837205	2	0	280
21495.6	18366.9	748819	2	0	209
36148.1	19493.9	264747	2	0	0
31690.9	8073.3	748819	2	0	0
35722.3	20653.2	529495	2	0	136
36166.7	19485	264747	2	0	0
35727.9	20682.8	700456	2	0	136
23714.7	21992.1	458556	2	0	0
35725.9	20690.6	591993	2	0	136
23766.7	22797.2	700456	2	0	134
28999	8081.6	2.29278e+06	2	0	130
28218.7	23676.7	591993	2	0	270
36156.4	19488.9	374409	2	0	0
35727.8	20680.8	748819	2	0	136
35862.9	15544.8	591993	2	0	285
35724.6	20674.2	748819	2	0	136
28205.5	23681.8	529495	2	0	270
35848.3	15571.9	591993	2	0	285
28192.4	23688.4	458556	2	0	270
29664.7	24315.3	264747	2	0	0
32839.1	9890.5	374409	2	0	256
22237.5	10816.5	529495	2	0	224
35479.8	21316.7	458556	2	0	244
26361.5	23396.6	591993	2	0	0
36321.2	16864	648496	2	0	280
28996.7	8055.1	3.697e+06	2	0	130
35504	21290.3	794242	2	0	244
28208.5	23677.2	591993	2	0	270
36297.3	16848.2	591993	2	0	280
35716.1	20682	591993	2	0	136
31802.9	24263.6	264747	2	0	0
34886	22802.6	458556	2	0	0
28172.2	23684.2	458556	2	0	270
35725.8	20664	700456	2	0	136
36334.4	16839.3	264747	2	0	0
21567.5	20150.9	591993	2	0	0
29012.5	8071.6	2.60746e+06	2	0	130
34899.6	22796.2	529495	2	0	0
30527	7557.3	648496	2	0	0
36448.6	18117.5	264747	2	0	0
21948.6	11564.3	374409	2	0	0
25014.3	23298.5	458556	2	0	0
21508.4	18416	264747	2	0	0
20809.3	17758.6	264747	2	0	0
35754.3	20670.1	264747	2	0	136
28979.7	8072.1	2.4694e+06	2	0	130
24907.7	22607.5	264747	2	0	0
24930	9703.7	264747	2	0	0
36311.9	16858	648496	2	0	280
35734.7	20667.2	748819	2	0	136
24924.6	9683.5	264747	2	0	0
29017.6	8072.2	2.24646e+06	2	0	130
21442.3	13864.7	264747	2	0	0
24934	9691.6	374409	2	0	0
21455.2	13873.4	264747	2	0	0
30210.2	24049.8	748819	2	0	277
26259.9	23061.2	264747	2	0	0
34155.2	22961.3	264747	2	0	0
30209.1	24043.1	917112	2	0	277
21508.1	15435.4	648496	2	0	0
30515.6	7548.7	264747	2	0	0
21569.2	12183.1	374409	2	0	0
30536.6	7546.2	648496	2	0	0
20340	14054.8	458556	2	0	225
35735.9	20605.1	374409	2	0	126
35803.2	20493.1	458556	2	0	174
35913.9	16945.4	264747	2	0	0
27392.3	8872.8	529495	2	0	0
36142.6	18099.8	264747	2	0	0
31559.5	8825.6	374409	2	0	0
23598.4	21905.6	374409	2	0	283
23714.4	22782.5	700456	2	0	142
24716.1	10095.5	264747	2	0	0
34188.7	14278.5	700456	2	0	100
25823.3	23085.7	529495	2	0	257
24701.1	10084.3	264747	2	0	0
22112.9	11827.7	264747	2	0	0
20353.7	14045.6	374409	2	0	225
22194.8	11710.9	264747	2	0	0
23713.5	22771.7	837205	2	0	142
22191.4	11725	264747	2	0	0
28991.4	7611.7	748819	2	0	200
30536.2	7554.3	591993	2	0	0
20339.8	14055	458556	2	0	225
22153.3	11744.5	264747	2	0	0
23535.2	10903.1	374409	2	0	0
20549	14414.1	264747	2	0	0
30542.5	7545	648496	2	0	0
20323.9	14048.8	648496	2	0	225
23007.7	22052.5	458556	2	0	141
23704.2	22775	748819	2	0	142
20320.8	14036.7	748819	2	0	225
30551.1	7538.5	529495	2	0	0
29283.5	24015.8	374409	2	0	0
23550.9	10886.8	264747	2	0	0
22274.9	11640.3	264747	2	0	0
29278.2	24027.9	264747	2	0	0
31536.2	8852.6	458556	2	0	0
23549.5	10882.2	264747	2	0	0
34158.8	14307.9	1.02536e+06	2	0	100
34974.9	22166.4	1.47405e+06	2	0	300
21115.1	17505.1	264747	2	0	0
26515.6	23161	264747	2	0	0
30541.1	7550.5	648496	2	0	0
29195.5	24152	529495	2	0	232
21812.9	20169	591993	2	0	0
29731.7	8024.9	374409	2	0	0
23437.4	11213.4	264747	2	0	0
21430.4	18172.6	264747	2	0	0
34964.9	22172.5	1.63201e+06	2	0	300
25309.6	9670.7	529495	2	0	0
29210.3	24154.8	591993	2	0	232
34953.3	22177.8	1.63201e+06	2	0	300
21815.6	20166.8	591993	2	0	0
28994.1	8050	3.54208e+06	2	0	130
34974	22172.5	1.47405e+06	2	0	300
29012.4	8065	2.93619e+06	2	0	130
20942.2	12902.7	264747	2	0	0
35151.6	14236.3	374409	2	0	0
21114.4	17506	264747	2	0	0
21786.1	20169.3	458556	2	0	0
21274.4	14619.8	374409	2	0	0
21804.2	20157.1	591993	2	0	0
20949.4	12878.5	458556	2	0	0
29010.1	8049.6	3.00695e+06	2	0	130
29719.9	8042.7	458556	2	0	0
21816.5	20162.9	591993	2	0	0
20960.1	12875.3	374409	2	0	0
23711.6	22768.7	837205	2	0	142
21809.7	20156.1	529495	2	0	0
20958.6	12888.8	458556	2	0	0
28991.5	8065.9	3.52224e+06	2	0	130
34171.2	14311	917112	2	0	100
23699.6	22776.6	700456	2	0	142
20954.1	12894.9	458556	2	0	0
21805.2	20175.8	529495	2	0	0
26576	23078.2	264747	2	0	0
20789	17178.4	264747	2	0	0
21264.1	14634.5	374409	2	0	0
28999	8072.9	3.07609e+06	2	0	130
34189.2	14310.4	529495	2	0	100
21139.3	16321.8	264747	2	0	0
21993	19869.5	374409	2	0	0
26574.8	9358.7	529495	2	0	0
31551.4	8858.3	529495	2	0	0
26578	23053.9	374409	2	0	0
34347.3	12480.5	794242	2	0	278
21244.4	15627.7	458556	2	0	0
36175.1	21549.6	700456	2	0	290
24966.9	22656.1	374409	2	0	0
26581.8	23070.6	374409	2	0	0
21240.9	15688.6	374409	2	0	0
30756.8	7914.2	264747	2	0	0
29011.9	8066.9	2.9481e+06	2	0	130
31569.1	8862.2	458556	2	0	0
28326.1	23490.8	591993	2	0	0
23886	22056.7	529495	2	0	0
21059.7	14553.7	591993	2	0	193
30762.4	7914.4	264747	2	0	0
34333.9	12481.4	837205	2	0	278
34195.3	14286.4	700456	2	0	100
21057.9	14539	529495	2	0	193
23917.5	22088.7	374409	2	0	0
21593.3	20171.1	529495	2	0	0
28993.9	8066	3.55196e+06	2	0	130
24362.1	22710.1	264747	2	0	0
27325.3	23786.3	700456	2	0	0
32570.1	9590	374409	2	0	0
34187.6	14302.6	748819	2	0	100
30594.6	8422.7	264747	2	0	0
34334.3	12488.9	837205	2	0	278
21580.2	20166.1	700456	2	0	0
31548.8	8851.9	458556	2	0	0
22488.1	11717.6	374409	2	0	0
24361.6	22712.9	264747	2	0	0
25815.6	23077.4	529495	2	0	257
34161.2	14303.4	837205	2	0	100
28984.1	8066.5	3.15483e+06	2	0	130
34199.4	14284.4	648496	2	0	100
24480.3	10105.9	700456	2	0	91
21140.4	15439.1	458556	2	0	0
34198.9	14290.9	648496	2	0	100
35780.2	15398.3	264747	2	0	0
35795.1	15387	374409	2	0	0
24475	10110.9	748819	2	0	91
30518.6	7704.4	529495	2	0	0
34336.1	12478.2	837205	2	0	278
34216.7	14274.4	374409	2	0	100
24459.4	10118.1	648496	2	0	91
23652.9	10540.3	700456	2	0	0
22225.2	20157.4	700456	2	0	167
24474.6	10118.5	794242	2	0	91
31429.1	24757.5	458556	2	0	0
22232.1	20166.2	837205	2	0	167
23100.2	21929.1	264747	2	0	90
23645	10549.5	700456	2	0	0
34171.2	14299.9	878068	2	0	100
30518.9	7704.8	529495	2	0	0
24466.6	10109.9	748819	2	0	91
22224.5	20171.9	1.05899e+06	2	0	167
36228.6	21462.6	264747	2	0	155
21112.2	15423	374409	2	0	0
36295.5	16893.8	700456	2	0	280
26224.3	23076.5	264747	2	0	229
23646.1	10547.5	700456	2	0	0
24471.8	10113.2	794242	2	0	91
22207.9	20173.4	954561	2	0	167
23650.6	10539	700456	2	0	0
21391.2	17304.8	700456	2	0	148
24467.6	10116.7	794242	2	0	91
35269.7	14353.2	374409	2	0	144
36264.8	16896	794242	2	0	280
22228.1	20170.6	990594	2	0	167
30522.9	7701	458556	2	0	0
22232.4	20173.9	954561	2	0	167
29008.8	8069.1	3.01859e+06	2	0	130
23649.7	10530.8	591993	2	0	0
22232.2	10798.3	878068	2	0	224
36249.1	16888.5	837205	2	0	280
24472.2	10112	748819	2	0	91
35282.9	14405	648496	2	0	144
36276.4	16865.3	794242	2	0	280
36279.1	16854.7	700456	2	0	280
22218.3	20173.4	1.12323e+06	2	0	167
23597.1	21913.6	529495	2	0	283
35295.2	14330.9	264747	2	0	144
24473.9	10132.4	529495	2	0	91
36294.9	16884	748819	2	0	280
23627.6	21906.1	794242	2	0	283
29022.4	8070.8	1.87205e+06	2	0	130
27098.7	8833.8	264747	2	0	0
36296.5	16882	794242	2	0	280
24479.8	10115.3	748819	2	0	91
35277.6	14350.2	374409	2	0	144
22207.1	20204.7	458556	2	0	167
23650.2	10550.4	700456	2	0	0
23213.8	11691.3	264747	2	0	0
23646.6	10555.7	648496	2	0	0
23221.2	11702.2	264747	2	0	0
23648.1	10555.2	648496	2	0	0
24466	22419.6	648496	2	0	287
36637.3	20087.5	264747	2	0	0
29009.9	8068.4	3.00695e+06	2	0	130
25000.6	23300.4	374409	2	0	0
29006.2	8083.1	2.11798e+06	2	0	130
23890.7	22061.2	591993	2	0	0
24471.4	22422.3	529495	2	0	287
26493.6	23151	264747	2	0	0
23886.1	22019.8	374409	2	0	264
35477.4	21337.5	529495	2	0	244
26506.6	23153.9	374409	2	0	0
26922.1	24021.6	374409	2	0	0
28984.8	8092.9	917112	2	0	130
36096.4	19440.2	264747	2	0	223
35149.6	22615.4	264747	2	0	0
23158.7	11481.4	374409	2	0	0
23867.6	22018.2	700456	2	0	264
26926.6	24019	374409	2	0	0
21146.3	13608.4	648496	2	0	149
34176.6	14284.5	591993	2	0	100
23866.3	22007.9	837205	2	0	264
24055.8	10078.3	374409	2	0	0
21151.3	13606.8	748819	2	0	149
24060	10079.6	374409	2	0	0
23211	21748.6	529495	2	0	0
30731.2	8357.8	264747	2	0	0
28997.6	8078.7	2.59398e+06	2	0	130
23854.6	22014.5	837205	2	0	264
30765.3	8356.1	264747	2	0	0
21145	13605.7	591993	2	0	149
23865.2	22027.3	591993	2	0	264
35523	14808.5	264747	2	0	0
30683.8	7940.1	374409	2	0	196
21140.9	13607	648496	2	0	149
23855.1	22007.7	794242	2	0	264
34191.5	14320	458556	2	0	100
36221.1	16906.4	264747	2	0	280
28999.7	8075.2	2.85142e+06	2	0	130
35033.6	22151.1	648496	2	0	300
36219	16943.7	264747	2	0	0
20528.5	13104.6	374409	2	0	0
36113.5	19428.5	591993	2	0	223
34201.3	14283.6	648496	2	0	100
20533.7	13094.9	591993	2	0	0
36221.3	16875.3	529495	2	0	280
21168.7	15823.1	264747	2	0	0
23343.9	21940	374409	2	0	0
29004.1	8071.9	3.04172e+06	2	0	130
30744.9	8304.6	264747	2	0	0
36210.4	16889.2	374409	2	0	280
23337.4	21935.7	374409	2	0	0
29446.6	24491.4	374409	2	0	0
36117.9	19444.9	458556	2	0	223
20501.8	13157.7	264747	2	0	0
34999.3	15157.7	264747	2	0	0
20996.7	17379.3	878068	2	0	152
36132.5	19429.2	700456	2	0	223
36126.8	19432.5	648496	2	0	223
30649.3	7911.4	990594	2	0	196
21196	13185.7	264747	2	0	0
30664.7	7918.7	1.18399e+06	2	0	196
20995	17378.1	917112	2	0	152
29022.9	8055.2	2.05073e+06	2	0	130
35055.3	22137.2	700456	2	0	300
20538.5	13100.6	529495	2	0	0
34181.4	14284.8	794242	2	0	100
20995.4	14507.8	794242	2	0	160
29885.6	24365.5	374409	2	0	0
35037	22132	1.02536e+06	2	0	300
28457.5	8171.5	458556	2	0	0
35688.3	17400.3	374409	2	0	0
22223.4	20184.9	1.05899e+06	2	0	167
20547.7	13094.2	648496	2	0	0
22231.9	20185.3	954561	2	0	167
35038.3	22131.1	990594	2	0	300
35680.5	17409.3	374409	2	0	0
24592.6	10128.2	648496	2	0	129
35030.8	22130.8	1.02536e+06	2	0	300
32067.7	24162.6	458556	2	0	0
30658.6	7900.4	1.05899e+06	2	0	196
25789.9	9603	374409	2	0	0
36056.3	19878.5	700456	2	0	245
20551.3	13096.7	591993	2	0	0
35681.1	17403.9	374409	2	0	0
20440.4	15502.5	529495	2	0	255
23879.1	22076	529495	2	0	0
36396	17586.7	374409	2	0	207
22230.8	10803.1	700456	2	0	224
20560.2	13088.7	458556	2	0	0
22217.5	20182.2	1.09158e+06	2	0	167
23882.7	22065.1	529495	2	0	0
20561.8	13103.6	458556	2	0	0
21343.8	17943.6	990594	2	0	172
34042.9	23030.1	648496	2	0	263
30672.2	7911.8	1.05899e+06	2	0	196
24571.4	10116.6	878068	2	0	129
34043.3	23033.3	648496	2	0	263
20998.2	17383.6	954561	2	0	152
30668.2	7920.5	1.09158e+06	2	0	196
21331.9	17947.9	917112	2	0	172
29011.6	8085.4	1.65335e+06	2	0	130
20540.5	13078.3	374409	2	0	0
20536.9	14600.5	458556	2	0	0
22217.1	20189.7	990594	2	0	167
26294	9537.2	648496	2	0	0
34164.2	14304.3	794242	2	0	100
26322.5	9541.4	264747	2	0	0
29186.8	24173.9	264747	2	0	232
29009.6	8092.1	1.02536e+06	2	0	130
24046.7	22162.1	374409	2	0	261
30655.5	7908.3	1.18399e+06	2	0	196
28993.4	8063.6	3.61067e+06	2	0	130
30659.2	7909.1	1.21323e+06	2	0	196
29017.5	8077.1	1.96342e+06	2	0	130
20542.1	14590.5	529495	2	0	0
24070.6	22172.3	458556	2	0	261
30659.6	7910.6	1.15401e+06	2	0	196
29020.4	8089.1	1.05899e+06	2	0	130
33963	11959	264747	2	0	0
20537.2	14582.4	591993	2	0	0
30653.6	7924.4	1.05899e+06	2	0	196
24080.9	22176.6	648496	2	0	261
24581.1	10114.1	954561	2	0	129
24045.3	23061.6	374409	2	0	0
30661.7	7915.4	1.18399e+06	2	0	196
24033.2	23050	374409	2	0	0
24584.8	10118.9	794242	2	0	129
34113.4	14363	458556	2	0	100
35021.1	22134.4	1.09158e+06	2	0	300
24581.2	10120.3	794242	2	0	129
35285.8	14391	529495	2	0	144
34993.4	15179.6	264747	2	0	0
29003.6	8066.5	3.33834e+06	2	0	130
24585	10117.8	794242	2	0	129
21333.5	16984.8	1.05899e+06	2	0	246
29003.4	8059.6	3.58144e+06	2	0	130
22736.8	21666.5	374409	2	0	0
30660.7	7920.6	1.15401e+06	2	0	196
36262.9	16902	700456	2	0	280
35020.1	22135.1	1.09158e+06	2	0	300
30669.5	7918.2	1.09158e+06	2	0	196
29006	8064.4	3.35927e+06	2	0	130
22236.4	10797.8	748819	2	0	224
28697.1	23645.5	264747	2	0	0
24581.3	10123.9	794242	2	0	129
21324.7	16991.6	1.21323e+06	2	0	246
34989.2	15167.6	374409	2	0	0
36285.1	16875.1	878068	2	0	280
30668.4	7929.7	954561	2	0	196
21398.2	12681.6	458556	2	0	0
28998.9	8075	2.87589e+06	2	0	130
33993	13094.7	748819	2	0	279
21023.6	14526.4	700456	2	0	160
30651.7	7913.6	1.09158e+06	2	0	196
24578	10111	990594	2	0	129
34010.6	13099.7	1.24178e+06	2	0	279
36424.4	21055.6	264747	2	0	0
30655.6	7916.3	1.21323e+06	2	0	196
35416.7	15039.9	264747	2	0	0
33996.6	13077.3	700456	2	0	279
36313.5	16878.6	700456	2	0	280
26534.4	8443.4	264747	2	0	0
21025.4	14543.6	591993	2	0	160
26484.2	23097.3	264747	2	0	0
30650.5	7898.8	878068	2	0	196
24584.2	10121.2	794242	2	0	129
26557.1	8446.1	264747	2	0	0
36282.8	16889.8	748819	2	0	280
30671.6	7911.6	1.05899e+06	2	0	196
28998.2	8052.7	3.63968e+06	2	0	130
21320.2	17007.5	1.05899e+06	2	0	246
30652.7	7890.5	700456	2	0	196
21028.7	15871.1	591993	2	0	0
21304.9	19896.2	458556	2	0	0
29013.4	8058.5	3.00695e+06	2	0	130
27722	8497.7	374409	2	0	0
30218.8	24026.7	1.02536e+06	2	0	277
30664.1	7906.7	1.21323e+06	2	0	196
21015.1	15864.3	648496	2	0	0
21323.6	16982.7	1.09158e+06	2	0	246
31629	8825.2	264747	2	0	0
30661.9	7933.8	837205	2	0	196
35023.5	22131.6	1.02536e+06	2	0	300
28988.5	8070	3.19896e+06	2	0	130
32891.5	9413.3	648496	2	0	0
21015.7	15880.2	591993	2	0	0
21118.2	17751.4	374409	2	0	231
30666.4	7925.3	1.05899e+06	2	0	196
24033	10092.4	264747	2	0	0
32893.9	9415.8	794242	2	0	0
36222.8	18229.6	458556	2	0	0
31634.9	8830.3	264747	2	0	0
36210.1	18230.9	374409	2	0	0
23540.9	22198.6	374409	2	0	0
30665.3	7923.3	1.15401e+06	2	0	196
24281.9	9585.6	529495	2	0	0
26760.8	23299.5	264747	2	0	0
28996.2	8055.1	3.68751e+06	2	0	130
24280	9575.7	374409	2	0	0
32896.8	9409	748819	2	0	0
35272.9	14409.1	529495	2	0	144
30645.7	7865.4	264747	2	0	196
24280.2	9570.9	374409	2	0	0
32891.7	9407.5	700456	2	0	0
32195.8	9199.8	374409	2	0	0
24291	9598.7	591993	2	0	0
33333.4	10663.3	529495	2	0	0
24297.2	9608.8	529495	2	0	0
33341.1	10679.9	374409	2	0	0
21328.2	19977.8	374409	2	0	0
30628.7	7895.5	264747	2	0	0
24913.4	22606.7	264747	2	0	0
32890.9	9404.5	648496	2	0	0
31681.5	7827.5	458556	2	0	0
30645.6	7873.1	374409	2	0	196
20668.4	13816.7	374409	2	0	0
36277.2	16785	264747	2	0	0
32313.2	24070.9	917112	2	0	169
20673.7	13814.4	374409	2	0	0
32194.4	9192	374409	2	0	0
36263.6	16773.1	264747	2	0	0
21426.8	18675.2	264747	2	0	180
20665.4	13773.1	374409	2	0	0
35412.5	16687.8	264747	2	0	0
21450.6	18688.1	529495	2	0	180
25187.8	9774.6	264747	2	0	0
21918.1	11480.4	374409	2	0	235
35325.2	18205.6	748819	2	0	179
21523.5	18695.6	458556	2	0	180
35308.1	18205.3	591993	2	0	179
21907.9	11473.3	264747	2	0	235
23539.1	22200.2	374409	2	0	0
35405.6	16700	264747	2	0	0
35325.5	18203.7	748819	2	0	179
20657.4	13816.7	374409	2	0	0
28979.9	8057.4	3.03017e+06	2	0	130
35338.2	18187.7	458556	2	0	179
25098.2	22713.8	648496	2	0	269
28809.8	24232.7	264747	2	0	0
32904	9409.6	748819	2	0	0
35329.8	18187.3	529495	2	0	179
25099.4	22725.4	374409	2	0	269
32898.9	9410.5	748819	2	0	0
25048.7	22718.4	264747	2	0	269
35330.7	18205.9	748819	2	0	179
21834.5	20308.4	264747	2	0	0
21320.8	19967.3	458556	2	0	0
25935.1	23067.2	374409	2	0	0
23839.2	22036.7	374409	2	0	0
21370.1	17908.7	591993	2	0	172
32911.2	9408	648496	2	0	0
25084.4	22725	794242	2	0	269
28994.1	8059.2	3.70646e+06	2	0	130
21627.1	19335.4	264747	2	0	0
35298.1	14396.3	748819	2	0	144
25081.4	22708.4	990594	2	0	269
32912	9408.8	591993	2	0	0
31262.5	24242.9	529495	2	0	0
35312.3	14401.2	648496	2	0	144
21592.9	19365.7	264747	2	0	0
20914.7	18002.2	264747	2	0	0
21670.6	15900.7	264747	2	0	0
33600.4	23121	374409	2	0	0
28975.3	8060.6	2.64747e+06	2	0	130
35860.7	20791.6	264747	2	0	0
35739.1	15446.5	374409	2	0	0
25071.1	22720.7	878068	2	0	269
29003.3	8054.5	3.58144e+06	2	0	130
36040.2	18390.2	264747	2	0	0
36207	21447.8	1.37567e+06	2	0	155
22203.9	20177.1	917112	2	0	167
21324.9	19979.1	374409	2	0	0
32100.3	24521.5	458556	2	0	0
28979.2	8066.6	2.73857e+06	2	0	130
21300.4	12986.5	529495	2	0	0
21466.6	18686	529495	2	0	180
33896.9	11656.7	374409	2	0	298
20877.5	16131.1	264747	2	0	0
29006.7	8069.8	3.01859e+06	2	0	130
35262.6	14383.6	648496	2	0	144
36206.1	21438.4	1.37567e+06	2	0	155
20871.6	16103.9	529495	2	0	0
34410.8	22640.2	458556	2	0	0
34127.7	14343.5	1.15401e+06	2	0	100
35732.3	15520.2	264747	2	0	0
36188.8	21443.5	1.21323e+06	2	0	155
35249.8	14377.7	591993	2	0	144
34402.8	22643.4	458556	2	0	0
20927.5	18022.5	374409	2	0	0
33889.6	11639.4	458556	2	0	298
20861.7	16088.8	374409	2	0	0
20930.9	18016.9	374409	2	0	0
28395.5	24385.8	1.05899e+06	2	0	135
34406.9	22638.1	458556	2	0	0
22161.6	20178.7	264747	2	0	167
28406.3	24379.6	954561	2	0	135
22187.8	20183.2	648496	2	0	167
20801	14949.1	591993	2	0	185
35300.5	15407.6	264747	2	0	0
34406.6	22634.7	591993	2	0	0
26141	23680.6	264747	2	0	0
27372.8	9071	1.42571e+06	2	0	127
28420	24408.7	591993	2	0	135
20871	16079.6	264747	2	0	0
26125	23689.4	264747	2	0	0
36049.3	18558.9	264747	2	0	0
27378.2	9076.7	1.26968e+06	2	0	127
35287.3	15395.9	264747	2	0	0
22083.1	20287.4	458556	2	0	0
28416.9	24388.6	837205	2	0	135
23189.8	20699.6	264747	2	0	0
26068.1	23699.7	264747	2	0	0
24656.8	22596.8	458556	2	0	0
36050.6	18547.6	264747	2	0	0
23181.1	20684.1	264747	2	0	0
23311.2	21843.9	374409	2	0	0
28410.3	24399.7	878068	2	0	135
21317.8	19189.2	529495	2	0	0
22098.3	20298.9	529495	2	0	0
28640.9	23536.8	264747	2	0	0
35878.9	17938.1	374409	2	0	0
20998.8	17374	917112	2	0	152
28399.5	24383.7	1.15401e+06	2	0	135
27375.8	9070.7	1.45008e+06	2	0	127
35788.6	17237.7	264747	2	0	0
28631.7	23546.6	264747	2	0	0
28395.2	24396.4	1.02536e+06	2	0	135
35874.8	19867.1	264747	2	0	0
27368.8	9084.1	1.02536e+06	2	0	127
28387.4	24381.7	1.02536e+06	2	0	135
33881.9	11599	458556	2	0	298
23321.2	21814.8	374409	2	0	0
27365.2	9082.1	1.05899e+06	2	0	127
23301.4	21835.5	529495	2	0	0
21313.4	19956.4	374409	2	0	0
21234.5	16876.9	264747	2	0	0
33867.5	11597.2	264747	2	0	298
23293.3	21821	458556	2	0	0
28403	24399.6	954561	2	0	135
31717.9	7919.9	264747	2	0	0
27369.9	9098.8	458556	2	0	127
27376.4	9083.1	1.02536e+06	2	0	127
33910.8	11757	264747	2	0	0
20786.4	14986.8	374409	2	0	185
28724.5	23591	264747	2	0	0
24963.6	10539	264747	2	0	0
34110.6	14343.7	990594	2	0	100
28742	23584.7	264747	2	0	0
20789.7	14978.3	458556	2	0	185
36244.7	16865.1	458556	2	0	280
36372.3	17573.5	264747	2	0	207
21840.7	19505.8	264747	2	0	0
36209.6	21445.1	1.32374e+06	2	0	155
27376.4	9077.4	1.29699e+06	2	0	127
36199	21464	794242	2	0	155
20778.5	14940.5	591993	2	0	185
27378.1	9077.6	1.26968e+06	2	0	127
32649	24396.2	374409	2	0	0
36630	20706.1	264747	2	0	0
34112.8	14326.3	1.02536e+06	2	0	100
36619.7	20693.4	264747	2	0	0
21519.7	18895.6	374409	2	0	0
28371.4	24376.3	748819	2	0	135
28404.7	24383.2	1.12323e+06	2	0	135
20994.1	17375.1	917112	2	0	152
21530.1	18891	374409	2	0	0
20923.5	17152.6	458556	2	0	248
28412.6	24391.6	990594	2	0	135
28986.3	8072	2.98355e+06	2	0	130
21329.2	15901.5	264747	2	0	0
28833.3	24215.7	458556	2	0	0
21329	15909.6	264747	2	0	0
28403.4	24383	1.15401e+06	2	0	135
22587.1	20536.5	264747	2	0	0
32310	24070.6	990594	2	0	169
34105.9	23469.7	837205	2	0	98
28988.1	8060.6	3.60096e+06	2	0	130
35233.5	14307.5	458556	2	0	0
28397.5	24367.5	917112	2	0	135
28399.6	24381.8	1.12323e+06	2	0	135
20913.2	17138.9	591993	2	0	248
36020.2	20369.3	374409	2	0	123
28394.1	24392.1	1.05899e+06	2	0	135
35993.1	20371	458556	2	0	123
36007.7	20012	264747	2	0	0
35998.2	20356.6	458556	2	0	123
36233	16801.6	458556	2	0	0
32319.6	24063.9	917112	2	0	169
28386.2	24381	990594	2	0	135
21146.3	13442.9	878068	2	0	215
35984.1	20397.6	374409	2	0	123
28384.2	24382.3	954561	2	0	135
28995.3	8088.4	1.52086e+06	2	0	130
36216.6	16803	458556	2	0	0
20911.8	17135.4	529495	2	0	248
24056	22167.8	529495	2	0	261
36216.3	16808.1	529495	2	0	0
28415.8	24388.4	837205	2	0	135
28388.7	24379.2	1.02536e+06	2	0	135
21728.4	11451.1	264747	2	0	0
21165.8	13419	374409	2	0	0
21431.4	18164.9	264747	2	0	0
36221.5	16810.2	591993	2	0	0
21803	11498.8	264747	2	0	0
21381.7	12586	529495	2	0	188
28380.8	24370.9	700456	2	0	135
36251.8	16840.6	529495	2	0	280
24620.8	22619.7	264747	2	0	0
21704.2	19381.6	374409	2	0	0
29603.7	8197	374409	2	0	217
36221	16824	458556	2	0	0
35020.5	14183.1	374409	2	0	92
24198.8	9589.3	264747	2	0	0
21376.4	12593.6	458556	2	0	188
36244.6	16822.8	264747	2	0	280
35623.1	20873.1	374409	2	0	0
23307.5	21846.1	374409	2	0	0
24827.1	22538.4	591993	2	0	0
29948.6	7412	529495	2	0	93
21158.7	13443.6	878068	2	0	215
27052.8	24111.6	458556	2	0	0
24187.4	9580.2	264747	2	0	0
20725.7	14814.5	529495	2	0	0
24825.1	22546.4	458556	2	0	0
28224.4	8633	264747	2	0	0
23714.3	22786	700456	2	0	142
28321.1	23522.8	264747	2	0	0
24216.4	9566.1	264747	2	0	0
24227.2	9593.7	374409	2	0	0
31754.2	24617.1	529495	2	0	0
21152	13458.6	990594	2	0	215
24221.9	9591	374409	2	0	0
22093.7	20142	374409	2	0	0
28317.2	23487.4	591993	2	0	0
24227.5	9580.2	458556	2	0	0
23725.5	22763.5	700456	2	0	142
35862	17937.3	529495	2	0	0
22080.7	20142.4	374409	2	0	0
32304.9	24072.8	954561	2	0	169
28314.6	23489.6	591993	2	0	0
23712.1	22770.5	837205	2	0	142
32316.6	24065.8	954561	2	0	169
24825.9	22553.9	458556	2	0	0
35756.1	15755.9	529495	2	0	0
36156.3	18096.4	264747	2	0	0
23709.9	22757.9	700456	2	0	142
23705.5	22777.6	700456	2	0	142
35757.7	15757.3	529495	2	0	0
32313.6	24068.7	954561	2	0	169
35758.9	15756.5	529495	2	0	0
35868	16708.8	748819	2	0	163
21917.7	19452.6	529495	2	0	0
21143.1	13500.5	648496	2	0	215
35866.1	16722.2	700456	2	0	163
21158.4	13475.9	591993	2	0	215
35763.3	15765.2	591993	2	0	0
28982.9	8055	3.27475e+06	2	0	130
28983.5	8065.6	3.17697e+06	2	0	130
21148.2	13483.6	529495	2	0	215
23844.2	22562.6	458556	2	0	237
28984.2	8052.1	3.32782e+06	2	0	130
21096.2	13473.4	458556	2	0	215
35522.1	21177.9	529495	2	0	0
21080.8	13479.5	374409	2	0	215
20437.6	14834.4	374409	2	0	0
21132.8	15406.2	264747	2	0	0
36392.8	18251	264747	2	0	0
32217.1	24489.5	264747	2	0	0
21092.5	13486.8	458556	2	0	215
28996.8	8064.3	3.62037e+06	2	0	130
33945	11805.1	374409	2	0	0
21118.2	13474.9	374409	2	0	215
34404.8	22615.2	458556	2	0	0
36407.4	18251.1	264747	2	0	0
33935	11811	458556	2	0	0
28995.8	8045.1	3.24248e+06	2	0	130
32167.9	24234.8	264747	2	0	0
36172.8	21456.6	458556	2	0	155
32415	9106.5	374409	2	0	0
36012.6	21701	1.05899e+06	2	0	301
26443.8	23244.7	374409	2	0	0
35338.3	18275.2	264747	2	0	0
29378.5	8646.9	591993	2	0	0
30393.4	8107.4	529495	2	0	0
33990.1	11808.3	264747	2	0	0
21113.2	13480.6	458556	2	0	215
36050.3	21658.5	374409	2	0	301
29000	8069.1	3.32782e+06	2	0	130
32419.1	9106.7	458556	2	0	0
36187.7	21464.9	700456	2	0	155
30403.3	8115.1	529495	2	0	0
32432.8	9093.5	264747	2	0	0
23844.1	21998.7	878068	2	0	264
21115.7	13538.8	648496	2	0	215
20551.4	14196.6	374409	2	0	0
33955.6	11823.8	374409	2	0	0
31156.1	24040.4	374409	2	0	0
30399.5	8114.9	529495	2	0	0
33961.6	11838.7	264747	2	0	0
21087.8	13504.7	264747	2	0	215
21129.8	13496.7	374409	2	0	215
30401.7	8114.2	529495	2	0	0
28994.7	8056.3	3.74409e+06	2	0	130
28970	8064.8	2.13446e+06	2	0	130
33929.8	11843.4	264747	2	0	0
20425.5	15441	458556	2	0	0
20603.1	14218.6	264747	2	0	0
28692.5	24052.6	264747	2	0	0
33911.7	11855.5	264747	2	0	0
20537.8	14226.9	264747	2	0	0
26875.7	9834.6	264747	2	0	0
33927.6	11852.8	374409	2	0	0
21021.2	15833.3	264747	2	0	0
30391.3	8118.6	529495	2	0	0
28676.7	24061.5	264747	2	0	0
21159.8	13209.7	264747	2	0	0
35962.3	19989.2	1.26968e+06	2	0	124
21014.8	15841.1	374409	2	0	0
27775.9	9208.8	374409	2	0	0
20925.2	14023.8	374409	2	0	0
36211.5	16871.7	374409	2	0	280
33938.1	11820.5	529495	2	0	0
35290.8	16939.5	264747	2	0	0
21503.9	18883.5	374409	2	0	0
35617	20877.3	374409	2	0	0
26703.6	23834.8	748819	2	0	254
21475.8	19941.7	264747	2	0	218
29582.1	8175	374409	2	0	217
21012.1	15863.2	648496	2	0	0
32302.8	24071.7	954561	2	0	169
21132.5	13520.3	648496	2	0	215
29591.5	8182.3	458556	2	0	217
21550.3	19909.4	374409	2	0	218
26501	22597.7	264747	2	0	0
21007.1	15877.7	458556	2	0	0
29595.4	8173.1	374409	2	0	217
34916.5	14025.9	374409	2	0	133
35815.4	20484.6	374409	2	0	174
21127.6	13517.8	648496	2	0	215
35293.3	16933.7	264747	2	0	0
26502.2	22583.3	264747	2	0	0
21128	13520	648496	2	0	215
27289.6	23503	529495	2	0	0
21548.2	19938.7	748819	2	0	218
32803.9	9885.5	700456	2	0	256
32332.8	24041.5	264747	2	0	169
21518.5	19931.1	700456	2	0	218
32791.2	9870.1	837205	2	0	256
21474.5	19964.6	264747	2	0	218
27313.4	23489.8	264747	2	0	0
32786.8	9878.9	748819	2	0	256
26701.6	23832.9	748819	2	0	254
35815.6	20477.5	374409	2	0	174
27301.1	23515.8	458556	2	0	0
21503.6	19954	529495	2	0	218
35728.7	15849.1	264747	2	0	0
21017.2	15858.3	591993	2	0	0
26713.5	23830.7	648496	2	0	254
21139.2	13516.3	700456	2	0	215
21482	19953.8	458556	2	0	218
21501	19948.7	591993	2	0	218
36189.7	21441.7	1.24178e+06	2	0	155
21028.6	15869.1	591993	2	0	0
28991.8	8054.5	3.57164e+06	2	0	130
21513.1	19942.9	748819	2	0	218
21151.4	13506.9	529495	2	0	215
35129	21924	591993	2	0	176
32328.8	9360.9	529495	2	0	222
21127.7	13469.6	529495	2	0	215
21511.6	19963.4	458556	2	0	218
33970.2	13027.3	458556	2	0	279
21183.6	13473.5	264747	2	0	215
21044.9	15489.2	264747	2	0	271
28984.6	8056.2	3.41103e+06	2	0	130
36491.2	19703.7	458556	2	0	0
21537.7	19954.7	648496	2	0	218
35121.8	21924.8	374409	2	0	176
21039.7	15462.9	529495	2	0	271
28973.2	8071.8	2.03356e+06	2	0	130
32322.7	9380.9	374409	2	0	222
22593.1	20046.3	374409	2	0	0
31723.9	24278.8	374409	2	0	0
21053.2	15456	591993	2	0	271
21321.4	17047.4	374409	2	0	0
21561.3	18590	591993	2	0	239
21565.8	19940.2	374409	2	0	218
36191.1	21448.5	1.24178e+06	2	0	155
22598.1	20040.6	374409	2	0	0
20471.9	15433.2	591993	2	0	255
32918.5	24220.9	591993	2	0	113
22099.7	18932.5	648496	2	0	95
22596.2	20060	374409	2	0	0
22751.2	21158.9	529495	2	0	0
32899.6	24206.4	529495	2	0	113
23537.2	10917.3	458556	2	0	0
32046.7	8484.3	529495	2	0	276
21048.7	15441.6	529495	2	0	271
21051.2	15475.7	458556	2	0	271
23529.1	10923.4	264747	2	0	0
21142.2	13451.6	954561	2	0	215
27163.9	9879.4	529495	2	0	0
34877.3	22239.8	264747	2	0	0
24448.2	22399.7	794242	2	0	287
23549	10918.5	264747	2	0	0
21142.4	13459.4	878068	2	0	215
23516.1	10906.5	264747	2	0	0
36124.5	18805.5	374409	2	0	0
34877	22247.2	264747	2	0	0
22107.8	18937.2	700456	2	0	95
23245.2	21921.4	264747	2	0	0
23737.2	22491.6	264747	2	0	0
22113.7	18931	700456	2	0	95
33661.1	10839	374409	2	0	0
36132.5	18780.5	458556	2	0	0
33652.3	10845	458556	2	0	0
36206.5	21450	1.34995e+06	2	0	155
28974.8	8066.9	2.39739e+06	2	0	130
22118.6	18943.6	700456	2	0	95
22010.2	19962	591993	2	0	156
24831.9	22509.8	374409	2	0	0
33041.5	23771.9	264747	2	0	0
33657.4	10850.9	458556	2	0	0
22111.4	18957.1	591993	2	0	95
22011.9	19932.2	374409	2	0	156
36195.4	21442.6	1.40091e+06	2	0	155
23271.1	21906.9	374409	2	0	0
21189.1	17165	458556	2	0	0
36352.6	18634.7	264747	2	0	0
21175.1	17174.1	458556	2	0	0
22102.2	18943.2	794242	2	0	95
21171.2	17145.1	374409	2	0	0
36130.2	18785.5	458556	2	0	0
32905.2	24217.2	529495	2	0	113
22108.6	18950.1	794242	2	0	95
21171.2	17153	374409	2	0	0
36131.4	18797.1	529495	2	0	0
21163.3	17158.4	458556	2	0	0
36125.4	18796.9	529495	2	0	0
21182	17174	374409	2	0	0
22111.2	18960	591993	2	0	95
25331.8	23464.1	374409	2	0	0
36104.5	19117.8	264747	2	0	0
25333.5	23468.7	374409	2	0	0
32909.6	24200.3	591993	2	0	113
22108	18935	700456	2	0	95
21204.9	17162	264747	2	0	0
27643.8	8737.8	648496	2	0	0
28990.1	8068.4	3.28543e+06	2	0	130
20485.2	12886.9	264747	2	0	0
22025.6	18917.6	264747	2	0	0
20482.1	12876.3	264747	2	0	0
27795.9	8608.6	374409	2	0	0
20739.7	14795.8	264747	2	0	0
23852.6	22047.5	374409	2	0	0
32822.2	23895.5	374409	2	0	0
21379.1	17588.1	264747	2	0	0
34287.3	23720.5	264747	2	0	0
29010.6	8067.3	3.03017e+06	2	0	130
22111.6	18898.3	264747	2	0	95
21399	17564.3	264747	2	0	0
32820.1	8947.7	374409	2	0	0
35031.1	22706.8	748819	2	0	173
21387.8	17606.1	264747	2	0	0
35029.3	22693.3	837205	2	0	173
33295.5	23645.9	591993	2	0	0
32824.6	8973.5	374409	2	0	0
33981.7	13077.5	529495	2	0	279
34110.6	23460	837205	2	0	98
35792.1	16064.4	458556	2	0	230
21361.8	17615.2	264747	2	0	0
32819.7	8957.7	458556	2	0	0
20485.2	14427	264747	2	0	0
21203	16208.8	374409	2	0	0
32817.3	8961.1	458556	2	0	0
28981.2	8061.5	3.12133e+06	2	0	130
33987.9	13076.1	700456	2	0	279
20456.5	14367.5	264747	2	0	0
34281	23720.1	264747	2	0	0
28981.7	8056.8	3.1437e+06	2	0	130
27742.6	23358	374409	2	0	0
21280.1	16734.8	591993	2	0	162
36182.1	21445.5	917112	2	0	155
23805.5	22702.6	264747	2	0	0
28980.9	8056.8	3.08746e+06	2	0	130
25049	23455.4	954561	2	0	247
36531.4	20120	264747	2	0	0
26234.8	23196	458556	2	0	291
23796.9	22707.5	264747	2	0	0
26870.6	9831.5	264747	2	0	0
28994.8	8076.7	2.69991e+06	2	0	130
27741.6	23353	374409	2	0	0
29637.7	8214.3	458556	2	0	217
30899.7	8677	264747	2	0	0
36288.9	16837	264747	2	0	280
22110.4	18918.2	591993	2	0	95
35525.4	21927.1	264747	2	0	0
27701.6	23865.3	264747	2	0	0
25149.5	9678.5	264747	2	0	0
34311	23746.7	264747	2	0	0
27697.2	23865	264747	2	0	0
28971.4	8075.5	1.67441e+06	2	0	130
21325.1	16827.4	529495	2	0	0
22185.2	20329.3	591993	2	0	296
21863.7	20662.5	264747	2	0	0
28978.8	8067.4	2.66068e+06	2	0	130
21846.1	20662.4	264747	2	0	0
21329.8	16821.8	529495	2	0	0
20925.7	18009.4	458556	2	0	0
21833.2	20682.4	374409	2	0	0
36239.6	16883.2	794242	2	0	280
21115.6	19065.2	264747	2	0	0
21332.5	16828.3	458556	2	0	0
21114.7	19076.1	264747	2	0	0
22609.5	20933.1	374409	2	0	0
36196.2	21461.5	954561	2	0	155
28987.4	8062	3.57164e+06	2	0	130
35839.1	17930	264747	2	0	0
28977.7	8061.2	2.80182e+06	2	0	130
20444.5	13311.8	264747	2	0	0
21824.5	20696.1	374409	2	0	0
21276.3	16719.7	591993	2	0	162
20412.6	13301.2	374409	2	0	0
35838.5	15089.9	374409	2	0	0
28275.5	8318.1	264747	2	0	0
28958.4	8065.3	1.24178e+06	2	0	130
22600.3	20923.4	374409	2	0	0
23749.9	22210.7	458556	2	0	228
34177.8	13278.5	264747	2	0	0
36257.6	16840.9	374409	2	0	280
21826.5	19521.9	374409	2	0	0
21354.6	17954	917112	2	0	172
27557.4	9142.7	264747	2	0	0
35537.8	15408.5	374409	2	0	94
35906.6	16039.5	264747	2	0	0
34178.2	13288.7	374409	2	0	0
20424.6	13297.4	374409	2	0	0
35536	15392.6	529495	2	0	94
33196.7	24474.8	264747	2	0	0
21638.3	13342.7	264747	2	0	0
35906.4	16058.1	264747	2	0	0
21205.3	16762	458556	2	0	159
21459.4	18675.7	458556	2	0	180
33186	24487.5	264747	2	0	0
21881.1	11289.1	264747	2	0	0
21182.3	16778	529495	2	0	159
22672.7	10417.5	648496	2	0	299
35850.2	17934.5	458556	2	0	0
21338.6	17956.4	954561	2	0	172
21865.5	11301	264747	2	0	0
20430.4	13300.9	458556	2	0	0
21260.8	16763.9	374409	2	0	162
21341.7	17949.8	990594	2	0	172
21159	13462.3	917112	2	0	215
21268.6	16714	458556	2	0	162
28988.6	8051.4	3.43152e+06	2	0	130
35838.4	15399	264747	2	0	0
21342.8	17939.3	1.02536e+06	2	0	172
26917.1	23202.5	264747	2	0	0
21165.9	13471.9	700456	2	0	215
21294	19815.5	264747	2	0	0
28065.7	8261.1	374409	2	0	0
35838.9	15396	264747	2	0	0
22216.8	20182.8	1.09158e+06	2	0	167
34922.9	22206.1	1.05899e+06	2	0	300
21344.1	17943.8	990594	2	0	172
28993.2	8055	3.63968e+06	2	0	130
22201.2	20189.3	837205	2	0	167
21337.9	17950.9	990594	2	0	172
27553.3	9144.3	264747	2	0	0
21538.7	18585	458556	2	0	239
26236.7	22675.5	264747	2	0	0
28080.7	8261.5	458556	2	0	0
22144.1	20157.3	264747	2	0	0
27567.4	9160.5	264747	2	0	0
21591.8	11093.6	264747	2	0	0
22751.2	10827.2	458556	2	0	195
22172.4	20182.1	529495	2	0	167
27417.1	8150.2	264747	2	0	0
21845.6	11357.6	264747	2	0	0
28994.5	8050.1	3.52224e+06	2	0	130
20937.6	15766	264747	2	0	0
27422.1	8143	264747	2	0	0
21222.6	18209.1	748819	2	0	182
35833.9	15558	529495	2	0	285
21000.1	17375.9	917112	2	0	152
36355.2	20594	264747	2	0	0
34929.7	22197.4	1.42571e+06	2	0	300
22787.6	10834.8	374409	2	0	195
20987.2	17361.7	748819	2	0	152
20770.1	14962.5	529495	2	0	185
34114.7	23474.9	878068	2	0	98
20925.9	15758.5	374409	2	0	0
31699.8	7825.6	529495	2	0	0
31680.2	7815	374409	2	0	0
29864.2	8253.8	374409	2	0	0
23164.9	10950.6	374409	2	0	0
21584.4	18705.2	700456	2	0	0
21203	15528.1	374409	2	0	211
21555.2	18601.7	458556	2	0	239
27550.2	23448.4	878068	2	0	154
21276.9	16718.7	591993	2	0	162
21378.5	17986.1	529495	2	0	172
29837.9	8254.9	374409	2	0	0
21352.5	17942.1	917112	2	0	172
29002.6	8057.7	3.60096e+06	2	0	130
35974.2	19963.3	794242	2	0	124
35960.1	19966.1	1.29699e+06	2	0	124
34110.6	23477.2	837205	2	0	98
25033.4	22667.3	264747	2	0	0
21141.5	13447.5	878068	2	0	215
33727.2	11356	264747	2	0	0
35845.4	20418.1	591993	2	0	206
36201	21437.2	1.34995e+06	2	0	155
27564.8	23460.4	990594	2	0	154
21147.2	13436.7	700456	2	0	215
33719.9	11340.3	264747	2	0	0
21270	16726	591993	2	0	162
27565.2	23461.2	990594	2	0	154
28994.6	8084.6	1.89068e+06	2	0	130
26652.6	9573.4	529495	2	0	0
22816.8	11409	374409	2	0	0
29016.3	8054.2	2.68689e+06	2	0	130
21270	16734.7	591993	2	0	162
22223.8	20199.8	700456	2	0	167
35860.6	20380.6	917112	2	0	206
32945.6	9200.3	264747	2	0	0
28999.7	8067.7	3.39042e+06	2	0	130
22030.1	18910.6	264747	2	0	0
36396	17561.9	648496	2	0	207
36198.9	21438.6	1.34995e+06	2	0	155
21999	11473.8	264747	2	0	0
28994.4	8055.4	3.70646e+06	2	0	130
26555.8	23064.9	264747	2	0	0
24564.9	10090.7	837205	2	0	129
36204.1	21430.2	1.29699e+06	2	0	155
29878.2	24350.7	374409	2	0	0
32936.2	9216.5	264747	2	0	0
23346.9	22380.7	374409	2	0	0
35905.5	20299	264747	2	0	0
36202.9	21443.3	1.37567e+06	2	0	155
22102.1	18956.9	529495	2	0	95
22226.3	20163.1	748819	2	0	167
35863.6	20345.2	648496	2	0	206
20428.8	15444.2	458556	2	0	0
36157.4	18771.6	264747	2	0	0
36201.8	21443.2	1.37567e+06	2	0	155
35825	20409.3	458556	2	0	206
22283.9	20191.1	264747	2	0	0
21632.9	12365.8	529495	2	0	0
35687.6	16345.1	264747	2	0	0
21201.3	17299.3	748819	2	0	284
30125.7	7929.8	374409	2	0	0
36105.9	18771.8	374409	2	0	0
22234.3	20177.8	917112	2	0	167
25699.5	22605.5	264747	2	0	0
29511.3	24185.8	591993	2	0	0
21209.5	17313.5	700456	2	0	284
35689	20673	264747	2	0	0
22238	20179.7	748819	2	0	167
28138.9	8192	794242	2	0	116
36387.6	17560.6	529495	2	0	207
29869.8	24354.8	458556	2	0	0
36105.4	18773.3	374409	2	0	0
22224.1	20192.9	794242	2	0	167
36385.5	17559.4	591993	2	0	207
25735.6	22587.4	264747	2	0	0
33619	23329.2	374409	2	0	0
21216.1	17296.9	591993	2	0	284
33616.3	23314.9	374409	2	0	0
29376.1	24104.1	264747	2	0	0
29858.1	24358.3	264747	2	0	0
27560.2	23461	1.05899e+06	2	0	154
29361.5	24094.4	264747	2	0	0
21640.7	12369.5	374409	2	0	0
21205.7	17297.8	700456	2	0	284
33612	23330.2	374409	2	0	0
21213.4	17299.7	648496	2	0	284
35000.1	14101.2	374409	2	0	0
21625.5	19409.5	374409	2	0	0
21213.7	17305.4	648496	2	0	284
24051.7	22157.3	458556	2	0	261
21190.8	19747.3	458556	2	0	286
36498.4	19699.1	529495	2	0	0
27566.2	23448.9	1.05899e+06	2	0	154
22007.5	20060.2	374409	2	0	0
25717.3	22618.1	264747	2	0	0
25583.7	9893.4	648496	2	0	132
21988.4	20065.5	264747	2	0	0
21817.9	18618.7	264747	2	0	0
27670.8	23723	264747	2	0	0
21357.8	12617.9	374409	2	0	107
27666.9	23713.5	264747	2	0	0
27569	23458.4	917112	2	0	154
35410.9	21600.3	264747	2	0	0
33395.4	10621.5	748819	2	0	96
35417.9	21595.3	264747	2	0	0
27574.4	23461.7	878068	2	0	154
21554.2	18557.6	458556	2	0	239
27570.9	23459.7	878068	2	0	154
26924.3	23100.4	264747	2	0	0
33404	10624.7	648496	2	0	96
26931.4	23100.5	264747	2	0	0
30230.7	8152.6	374409	2	0	0
33392.2	10628.4	648496	2	0	96
21974.9	20099.8	264747	2	0	0
30231.8	8150.7	374409	2	0	0
29017.5	8049.3	2.41196e+06	2	0	130
30226.5	8163.5	374409	2	0	0
21420.7	19220.6	374409	2	0	118
34333.1	11803.3	264747	2	0	0
22401.7	21073.4	458556	2	0	178
34867.7	23200.3	264747	2	0	0
22362.2	21016.2	264747	2	0	0
28997.9	8049.6	3.50228e+06	2	0	130
33087.3	9361.1	264747	2	0	0
22404	21070.9	458556	2	0	178
34868.3	23194.3	264747	2	0	0
32054	24158.9	458556	2	0	0
23758.4	22807.2	748819	2	0	134
34346.6	13471.2	794242	2	0	0
28992.1	8051.8	3.54208e+06	2	0	130
35861.4	20326.5	264747	2	0	206
21044.4	14572.6	264747	2	0	193
21496.5	11756.7	264747	2	0	0
22143.5	19786.7	529495	2	0	0
27438.5	8922.4	458556	2	0	0
25721.2	22600.7	374409	2	0	0
22147.2	19778.1	458556	2	0	0
35865.8	20357.9	794242	2	0	206
22143.7	19800.2	264747	2	0	0
36324.2	16825.6	264747	2	0	0
22137	19775.4	458556	2	0	0
21380.6	12583.6	529495	2	0	188
26924.7	23195.4	264747	2	0	0
32520	23372	264747	2	0	0
22120.1	20238.9	374409	2	0	296
24104	9707.2	374409	2	0	0
22145.6	19775.9	458556	2	0	0
20792.5	17132.6	264747	2	0	253
35857.1	20354.8	794242	2	0	206
34133.5	23473.3	591993	2	0	98
35857.8	20381.7	917112	2	0	206
35866.9	20383.5	954561	2	0	206
35850.7	20405.3	648496	2	0	206
33390.8	10628.1	591993	2	0	96
21366.3	12632.4	529495	2	0	107
35852.1	20374	917112	2	0	206
22272.8	20178.7	264747	2	0	0
35863	20371.3	878068	2	0	206
21425.1	12613.9	264747	2	0	0
22190.1	20173.2	794242	2	0	167
36261.8	16848	458556	2	0	280
21409.1	12581.2	374409	2	0	188
25412.1	22687.5	264747	2	0	0
26211.8	22668	264747	2	0	0
36218.1	21434.8	1.32374e+06	2	0	155
34110.3	23461.4	837205	2	0	98
21793.6	11946.7	837205	2	0	274
34086.2	13772.1	264747	2	0	0
23098.5	21526	374409	2	0	292
29259	24063.6	529495	2	0	0
36205.2	21426.9	1.21323e+06	2	0	155
26222.2	22664.4	374409	2	0	0
21033.4	17805.7	264747	2	0	231
34119.9	23473	837205	2	0	98
26041.1	23411.3	264747	2	0	0
33465.4	10711.5	264747	2	0	0
34098.9	13751.1	264747	2	0	0
35974.8	17163.1	264747	2	0	121
28959.8	23818.7	264747	2	0	0
20693	12959.9	264747	2	0	0
22203	20165.7	700456	2	0	167
35849.7	20378.7	837205	2	0	206
35809	16516.4	374409	2	0	0
20691.8	12949	264747	2	0	0
36221.7	16828	374409	2	0	0
35862.3	20375.5	917112	2	0	206
21045.3	17803.6	374409	2	0	231
35818.6	16529.3	374409	2	0	0
21786.6	11941.7	917112	2	0	274
34109.8	23460.1	837205	2	0	98
27409	8762.6	458556	2	0	97
25494.5	10155.1	264747	2	0	0
25481	10154	264747	2	0	0
34762.5	22753.8	648496	2	0	0
31251.2	23588.1	264747	2	0	0
28991.6	7630.4	748819	2	0	200
25475.3	10117.4	264747	2	0	0
29011	7612.8	748819	2	0	200
35868.2	20350.7	700456	2	0	206
34767.1	22752.5	591993	2	0	0
35962	17178.5	374409	2	0	121
34117.2	23461.9	878068	2	0	98
28995.2	7589.2	374409	2	0	200
33988.6	12290.4	837205	2	0	226
21403.4	19208.8	458556	2	0	118
35706.4	20585.5	374409	2	0	126
35407.2	14674.6	264747	2	0	0
34005.8	12763.3	529495	2	0	0
21064.3	17781.7	700456	2	0	231
21066.4	17769	794242	2	0	231
36243.9	18249	264747	2	0	0
35850.9	20391.8	917112	2	0	206
34015.2	12754.3	458556	2	0	0
34092.1	13753.9	374409	2	0	0
36234.6	18244.2	374409	2	0	0
25393.3	22798.2	374409	2	0	289
24470	22396.8	748819	2	0	287
34091	13731.5	374409	2	0	0
21152.2	16231.8	529495	2	0	0
24464.9	22391.5	794242	2	0	287
36214.3	18217.8	458556	2	0	0
25422	22832.2	458556	2	0	289
27551.8	8898.2	591993	2	0	0
21149	16242.3	458556	2	0	0
21307.7	19944.7	264747	2	0	0
23765.5	10389.6	264747	2	0	0
21153.8	16232.4	529495	2	0	0
34092.5	13711.3	458556	2	0	0
35394.3	22104.1	374409	2	0	0
34093.3	13710.8	458556	2	0	0
21170	16229.3	374409	2	0	0
34008	12773.7	458556	2	0	0
35446.4	15206	264747	2	0	0
21144.5	16244.3	458556	2	0	0
34089	13727.5	529495	2	0	0
34086.2	13727.3	529495	2	0	0
33471.9	23430.4	374409	2	0	0
35438	15206.4	264747	2	0	0
22215	20168.2	1.02536e+06	2	0	167
22690.8	10403.4	529495	2	0	299
21082.7	14511.6	591993	2	0	193
21782.6	11958.3	837205	2	0	274
22206.7	20184	990594	2	0	167
36218.9	21437.8	1.29699e+06	2	0	155
21596.4	19325.4	264747	2	0	0
35190	14734.3	458556	2	0	0
21071.7	14517.8	794242	2	0	193
21609.3	19340	458556	2	0	0
25049.3	23479.4	529495	2	0	247
35191.6	14739.3	458556	2	0	0
35939.5	17677.7	264747	2	0	0
35743.6	15930	374409	2	0	0
21076.4	14503.5	748819	2	0	193
34774.3	22494.8	374409	2	0	0
35202.1	14748	458556	2	0	0
35753.4	15918.4	458556	2	0	0
21320	17958.3	700456	2	0	172
25606.1	9891.7	458556	2	0	132
33287.1	23653.6	529495	2	0	0
32520.9	24285.6	748819	2	0	0
24438.2	22366.6	591993	2	0	0
35192.8	14747.3	458556	2	0	0
20440.9	15527.7	264747	2	0	255
25633.3	9861.2	374409	2	0	132
34776.6	22391.7	374409	2	0	0
23111.9	21901.1	648496	2	0	240
26771.5	23281.5	264747	2	0	0
28132.5	23815.9	264747	2	0	0
35039.8	14894.7	1.09158e+06	2	0	0
23093.9	21896.9	374409	2	0	240
22164.2	11830.6	264747	2	0	0
23241.1	21958.7	374409	2	0	0
32528.1	24275.6	648496	2	0	0
22166.1	11818.7	264747	2	0	0
21489.5	17246.7	591993	2	0	214
30262.5	8029.3	264747	2	0	0
21485.1	17233.9	748819	2	0	214
32858.9	23907.6	264747	2	0	0
36212.8	21442.2	1.32374e+06	2	0	155
36195.9	21430.5	1.15401e+06	2	0	155
36219.6	21428	1.09158e+06	2	0	155
32538.7	24282.8	648496	2	0	0
22694.8	21086.3	374409	2	0	131
36209	21438.1	1.32374e+06	2	0	155
35735.5	14985.3	700456	2	0	0
22706.5	21079.2	591993	2	0	131
28253	23640	591993	2	0	270
32536.2	24287.8	700456	2	0	0
35720.2	14972.8	374409	2	0	0
35048.4	14903.2	954561	2	0	0
35731.5	14979.6	648496	2	0	0
22711.5	21091.2	529495	2	0	131
36203.6	19019.9	529495	2	0	0
35724	14993.4	591993	2	0	0
23858.1	22000.4	878068	2	0	264
21103.6	15445.5	374409	2	0	0
36174.3	19006.4	264747	2	0	0
22208.4	20172.6	990594	2	0	167
26441.3	23342.8	264747	2	0	0
36171.8	21512.5	648496	2	0	290
21190.6	16288.7	264747	2	0	0
36025.1	19839.6	529495	2	0	245
21271.6	17882.2	458556	2	0	0
21146.9	16309.7	264747	2	0	0
21256.1	17888	529495	2	0	0
21187.8	16299.2	264747	2	0	0
35857.6	15543.3	591993	2	0	285
25951.9	22967	264747	2	0	0
21757.1	19761.3	374409	2	0	0
21972.2	20249.3	264747	2	0	0
25861.5	23299.9	264747	2	0	0
29588.1	7521.9	458556	2	0	0
21744.4	19746.5	374409	2	0	0
21901.2	20304.7	264747	2	0	0
23384.8	22689.6	374409	2	0	0
21751.1	19750	374409	2	0	0
20459.8	14819.7	374409	2	0	0
29570.8	7528.7	529495	2	0	0
20457.9	14810	374409	2	0	0
21173.8	17449.9	748819	2	0	266
36553	20129.5	264747	2	0	0
29582.2	7529.9	458556	2	0	0
21183	17439.7	794242	2	0	266
33738.5	22360.5	264747	2	0	0
21182.7	17436.7	837205	2	0	266
36478.1	18367.6	264747	2	0	0
26623.5	9783.8	264747	2	0	0
26616.7	9796.1	264747	2	0	0
32945.8	23719.3	458556	2	0	0
21653.7	17160.7	458556	2	0	0
35498.4	15105.1	458556	2	0	0
21647.1	17160.6	529495	2	0	0
35135.9	21906.8	917112	2	0	176
35337.3	14725.3	264747	2	0	0
36465.6	18369	264747	2	0	0
35347.8	14713.8	458556	2	0	0
35341.2	14703.9	374409	2	0	0
35147.1	21872.8	374409	2	0	0
35359.8	14702.3	374409	2	0	0
35142.9	21899.8	794242	2	0	176
21318	15790.6	264747	2	0	281
33979.4	12262.4	878068	2	0	226
21049.7	13908.9	374409	2	0	0
21620.7	17187.8	374409	2	0	0
22708.4	21046.8	748819	2	0	131
21019	13971.3	529495	2	0	252
31290.9	8632.2	264747	2	0	0
21632	17186.8	374409	2	0	0
35140.7	21907	878068	2	0	176
21618.7	17184.5	374409	2	0	0
22710.2	21036.4	700456	2	0	131
30786.8	7712.5	264747	2	0	0
34625.1	13597	264747	2	0	0
21006.7	14019.8	264747	2	0	252
21241.8	15653.2	458556	2	0	0
35116.3	22636.1	264747	2	0	0
21152.3	17880.6	374409	2	0	0
23574.6	21909.9	264747	2	0	283
34641.1	13585.3	264747	2	0	0
35130.5	22642.1	374409	2	0	0
34898.6	22777	374409	2	0	0
21251.9	15622.5	374409	2	0	0
30111	7931.8	374409	2	0	0
34117.6	23469.6	878068	2	0	98
30113.3	7929.1	374409	2	0	0
21165.1	17884.3	374409	2	0	0
25719.1	9707.8	591993	2	0	219
36145.2	19444.3	529495	2	0	223
27425.6	8780.5	374409	2	0	97
21243.2	15668.6	374409	2	0	0
20662.1	12314.5	264747	2	0	0
35818.7	16224.5	374409	2	0	171
20645.3	12324.3	264747	2	0	0
21203.3	17847.2	374409	2	0	0
33292.8	23635.7	529495	2	0	0
26574.3	9968.1	264747	2	0	0
36140.2	19434.7	591993	2	0	223
26583.4	9959.6	264747	2	0	0
20512.7	14427.5	458556	2	0	0
35823.3	16213.5	458556	2	0	171
21592.1	18691.9	529495	2	0	0
21238	16304.1	264747	2	0	0
35832.4	16223.3	458556	2	0	171
33614.1	23434.7	264747	2	0	0
34101	23463.9	794242	2	0	98
20973.2	14580.3	748819	2	0	160
21579.9	18693.5	591993	2	0	0
21247.7	17870.1	264747	2	0	0
25564.6	9888.4	458556	2	0	132
21580.9	18713.5	458556	2	0	0
34115.7	23466.6	878068	2	0	98
25007.3	23275.1	264747	2	0	0
23430	22360	878068	2	0	108
36486.3	20978.5	264747	2	0	0
36473.9	20966.7	264747	2	0	0
34627.4	22713.2	591993	2	0	128
20800.9	14962.3	458556	2	0	185
34616	22707.4	648496	2	0	128
36373.3	19562.1	264747	2	0	0
27933.9	23412.3	264747	2	0	0
23406.7	10250.8	700456	2	0	0
22227.7	10779.6	990594	2	0	224
34620.4	22700.2	700456	2	0	128
32327.9	24061.3	837205	2	0	169
27953.2	23416.6	374409	2	0	0
34613.8	22703	700456	2	0	128
23404.8	10246	591993	2	0	0
36385	19577.1	264747	2	0	0
34022.9	11784.6	264747	2	0	0
36186.5	21427	954561	2	0	155
21158.3	17892.3	374409	2	0	0
36191.6	21424	878068	2	0	155
36281.5	16868.8	837205	2	0	280
34879.9	22317.5	264747	2	0	0
21467	17195	264747	2	0	0
36181.1	21455.2	837205	2	0	155
20833.6	13896.5	794242	2	0	0
21495	17228.3	748819	2	0	214
24685.8	22508.2	374409	2	0	0
21754.4	11935.5	648496	2	0	274
21270.2	12949.3	374409	2	0	0
21201.3	17834.1	264747	2	0	0
21160.1	11785.4	264747	2	0	0
21740.4	11917.2	264747	2	0	0
27011.4	23322.6	264747	2	0	0
35867.5	16708.8	794242	2	0	163
21195.3	17865.4	264747	2	0	0
35853.8	16715.2	700456	2	0	163
21430.1	18732	374409	2	0	0
21434.2	18739.7	374409	2	0	0
35856.5	16705.5	748819	2	0	163
35848.3	20417.8	529495	2	0	206
33981.4	13016.2	529495	2	0	279
35866.8	16721	748819	2	0	163
21097.8	18321	591993	2	0	0
21388.2	18717.6	374409	2	0	0
35848.6	20402.8	700456	2	0	206
35849.3	16716.2	700456	2	0	163
32338.8	24363.4	264747	2	0	0
21094.8	18329.6	458556	2	0	0
23395.7	10686.7	458556	2	0	0
21248.3	12980.8	648496	2	0	170
27035.2	9224.7	264747	2	0	0
22625.8	20973.1	648496	2	0	131
23396	10673.7	529495	2	0	0
21474.2	18732.2	529495	2	0	180
21254.4	12973.4	529495	2	0	170
35517.4	21196.3	374409	2	0	0
23396.6	10694.3	374409	2	0	0
21263.1	17912.5	458556	2	0	0
35860	16726.1	648496	2	0	163
21429.8	18751.1	374409	2	0	0
35833.5	16714.1	458556	2	0	163
29088.3	23727.9	264747	2	0	0
21251.7	12993	794242	2	0	170
21264.9	17911.5	374409	2	0	0
24722.1	22360.4	374409	2	0	0
26318.4	9483.9	591993	2	0	0
22677.3	21010.2	700456	2	0	131
35700.2	20802.7	591993	2	0	273
21592.1	18716.4	591993	2	0	0
22664.1	20988	529495	2	0	131
35597.2	15923.2	264747	2	0	0
35693	20803.6	591993	2	0	273
26324	9536.7	374409	2	0	0
25615.2	9879.5	529495	2	0	132
27776.6	8609.6	529495	2	0	0
35596.3	15928.8	264747	2	0	0
22675.2	21027.6	748819	2	0	131
32219.7	24479.1	264747	2	0	0
21598.1	18699.6	591993	2	0	0
36124.6	17247.5	458556	2	0	0
21230.3	13015.8	529495	2	0	170
20390.5	14615.8	374409	2	0	0
32706.1	24421.7	264747	2	0	0
23743	10231.8	264747	2	0	0
21888.9	11781.1	264747	2	0	0
25326.4	22831.2	374409	2	0	289
22707.9	21062.2	529495	2	0	131
25307.8	22798.3	264747	2	0	161
34204.6	22971.9	700456	2	0	272
21872.9	11832.2	264747	2	0	0
36003.7	17517.6	374409	2	0	0
32718.8	24411.6	264747	2	0	0
21230.9	13021.8	529495	2	0	170
22231	19545.6	374409	2	0	0
22770.7	11052.2	458556	2	0	0
34088.2	11787	264747	2	0	0
32734.6	24386.3	794242	2	0	151
22217.7	19550.2	374409	2	0	0
36003	17522.7	374409	2	0	0
28237.3	23637.5	529495	2	0	270
22822.1	21235.4	264747	2	0	0
26761.9	23282.2	458556	2	0	0
22768.5	11053.8	458556	2	0	0
36003.2	17521.2	374409	2	0	0
22224.4	19560.4	374409	2	0	0
26748.4	23270.9	264747	2	0	0
27398	23871.9	264747	2	0	0
21256.3	13003.6	700456	2	0	170
31242.8	8554.1	374409	2	0	0
21853.2	11983.1	529495	2	0	262
31244.5	23575.9	264747	2	0	0
22764	11058.8	458556	2	0	0
21823.8	11969.3	458556	2	0	262
21838.3	11969.2	591993	2	0	262
21835.3	11972.9	591993	2	0	262
23053.7	21506.7	458556	2	0	292
24603.5	10078.4	374409	2	0	129
22776.4	11059.3	458556	2	0	0
34181.8	12033.4	264747	2	0	0
21843.6	11975.3	591993	2	0	262
22743.5	11058.8	264747	2	0	0
20878.2	18326.8	374409	2	0	0
21022.7	14643.8	264747	2	0	160
34989.8	22165.1	990594	2	0	300
21848.7	11975.7	648496	2	0	262
36000.5	16645.7	648496	2	0	117
27875.6	24173.3	264747	2	0	0
24566	10090.5	837205	2	0	129
33597.1	23455.7	374409	2	0	0
21254	12999.6	794242	2	0	170
20884.1	18328.2	374409	2	0	0
33354.2	10593	374409	2	0	0
21795.4	11936.1	794242	2	0	274
24582.7	10096.4	954561	2	0	129
33959	12181.2	264747	2	0	0
21259.1	12982.7	700456	2	0	170
22298.8	20541.3	264747	2	0	0
36195	21437.7	1.32374e+06	2	0	155
36195	21458.7	1.05899e+06	2	0	155
23608.1	21897.1	458556	2	0	283
30275.5	7708	374409	2	0	0
28957.9	8498.5	264747	2	0	0
32070.2	9175.8	264747	2	0	0
35700.1	16351.1	264747	2	0	0
24585.8	10086.7	837205	2	0	129
33367.2	10584.1	374409	2	0	0
33963.6	12166.8	264747	2	0	0
28968.4	8488.8	374409	2	0	0
32086.5	9187.6	529495	2	0	0
24571	10093.8	917112	2	0	129
33357.8	10598.6	374409	2	0	0
20985.6	14325.5	374409	2	0	0
30277.6	7717.6	374409	2	0	0
20889.4	18316.9	374409	2	0	0
20989.3	14337.3	374409	2	0	0
30298.2	7718	458556	2	0	0
24567.8	10103.2	917112	2	0	129
23563.9	22634.8	374409	2	0	0
30284.3	7718.1	458556	2	0	0
24570.8	10089.6	878068	2	0	129
23168.8	10930.8	458556	2	0	0
23177.4	10939.3	458556	2	0	0
23066.3	21984.5	264747	2	0	0
36014.7	21701.3	1.02536e+06	2	0	301
21258.5	12969.7	458556	2	0	170
33013.3	9239.3	264747	2	0	0
36029	21691.4	1.12323e+06	2	0	301
30446.4	8546.8	264747	2	0	0
33010.8	9252.6	264747	2	0	0
21234.3	13005.6	458556	2	0	170
36098.5	18948.7	458556	2	0	0
24456.8	22393.3	748819	2	0	287
30439.2	8532.6	264747	2	0	0
21254.5	13005.6	648496	2	0	170
34933.9	14169	591993	2	0	0
25996	23096.4	374409	2	0	0
34961.1	14158.2	374409	2	0	0
29191	24153.3	374409	2	0	232
34949.1	14175.5	529495	2	0	0
34944.9	14162.6	648496	2	0	0
35061.7	22813.9	264747	2	0	0
21240.9	13004.9	748819	2	0	170
22026.5	19677.8	529495	2	0	0
34942	14173.3	591993	2	0	0
23066.3	21490.4	529495	2	0	292
23046.3	22009.5	264747	2	0	0
34935.6	14160	529495	2	0	0
23049.1	22008.9	264747	2	0	0
21253.7	12998	794242	2	0	170
34941.7	14162.4	648496	2	0	0
30184.9	24009.3	458556	2	0	277
21189.8	13029.4	264747	2	0	0
22610.4	21843.7	591993	2	0	146
32159.9	24301.6	458556	2	0	0
22629	21832.6	648496	2	0	146
35714.5	16776.5	264747	2	0	0
35064.7	22814.9	264747	2	0	0
28476.1	23424.5	458556	2	0	0
22627.1	21849.1	700456	2	0	146
35835.7	16117.3	264747	2	0	0
20548.5	13890.2	374409	2	0	0
24675.5	22517.1	374409	2	0	0
32128.2	24278.7	264747	2	0	0
20575.8	13913.3	374409	2	0	0
35541.6	21924.4	374409	2	0	0
24028.3	23043.8	264747	2	0	0
20580.3	13913.8	264747	2	0	0
35498.3	21985.9	264747	2	0	0
35490.9	21967.8	374409	2	0	0
32120.1	24289.9	264747	2	0	0
35497.6	21963	264747	2	0	0
22625.4	21849.1	700456	2	0	146
34191.5	22985.5	648496	2	0	272
28468.3	23420.5	458556	2	0	0
35618.4	18960.7	264747	2	0	0
30481.3	8404.3	529495	2	0	99
30466.3	8425.6	529495	2	0	99
35627.3	18973.1	374409	2	0	0
21653.7	11343.6	591993	2	0	0
21657.9	12047.4	458556	2	0	0
30463.3	8411.1	591993	2	0	99
32240.7	23311.3	264747	2	0	0
24488.5	22415.7	591993	2	0	287
21243.2	17408.4	264747	2	0	0
22602.4	21848.3	374409	2	0	146
25090.3	23325.3	264747	2	0	0
30470.5	8404.1	529495	2	0	99
22608.7	21841.2	529495	2	0	146
30463.7	8411.4	591993	2	0	99
23297.8	21754.8	264747	2	0	233
21211.5	17464.5	837205	2	0	266
30458.6	8431.2	529495	2	0	99
21199.4	17502.4	374409	2	0	0
36177.3	19063.5	264747	2	0	0
30465.4	8413.4	648496	2	0	99
21186.4	17498.8	374409	2	0	0
23329.5	21756.9	458556	2	0	233
23143.6	21600.9	794242	2	0	208
25861.1	23089.6	458556	2	0	257
21187.1	17494.3	374409	2	0	0
36202	18468	648496	2	0	183
30452.6	8441.6	458556	2	0	99
22649.4	21813.7	374409	2	0	146
31242.4	24094.4	264747	2	0	0
23051	21979.3	264747	2	0	0
21174.9	17419.5	837205	2	0	266
30443.2	8455	458556	2	0	99
23130.6	21598.6	748819	2	0	208
22658.5	21824.7	458556	2	0	146
22606.5	20971.1	591993	2	0	131
30459.9	8446.2	458556	2	0	99
23094.3	21590.8	458556	2	0	0
35921.5	16796.4	374409	2	0	249
28100.3	24392.7	264747	2	0	0
20642.5	16047.6	529495	2	0	0
35919.7	16810.7	591993	2	0	249
21199.7	17477.7	529495	2	0	266
23103.2	21579.2	458556	2	0	0
21170.7	17466.9	529495	2	0	266
22636.8	21849.4	648496	2	0	146
28421.4	8142.1	264747	2	0	0
23106.2	21584.1	458556	2	0	0
21216.7	17471.6	837205	2	0	266
22634.7	21838.3	648496	2	0	146
35904.7	16809.9	591993	2	0	249
23152.4	21617.8	458556	2	0	208
22644.5	21830.1	591993	2	0	146
23134.2	21607.7	529495	2	0	208
33225.7	10117.9	591993	2	0	0
22625.9	21833.4	748819	2	0	146
33327.4	9554	264747	2	0	0
33208.2	10110.5	529495	2	0	0
20640.3	16054.9	529495	2	0	0
33339.2	9546.6	374409	2	0	0
23126.5	21573.2	878068	2	0	208
33222.6	10106.6	648496	2	0	0
34338.5	12477.7	794242	2	0	278
36386.9	17591.2	264747	2	0	207
21045	14913.7	529495	2	0	0
25702.5	22590.8	264747	2	0	0
33344.7	9541.8	458556	2	0	0
21054	14912.9	529495	2	0	0
22701.8	21831.5	529495	2	0	146
34021.7	23059.9	374409	2	0	263
30486.3	8317.7	648496	2	0	0
34321.2	12488	878068	2	0	278
33911.2	23605.4	374409	2	0	0
33946.2	12843.1	264747	2	0	0
23124	21573.1	837205	2	0	208
30486.7	8321.9	591993	2	0	0
24588.2	10107	917112	2	0	129
28010.3	7842.9	374409	2	0	0
24567.4	10088.6	878068	2	0	129
30469.3	8311.4	529495	2	0	0
33939.8	12802.4	264747	2	0	0
23128	21575.7	917112	2	0	208
28245.4	23630.5	748819	2	0	270
24543.8	10043.6	458556	2	0	129
30488	8319.9	591993	2	0	0
26734	9501.4	374409	2	0	0
24569.7	10103.9	954561	2	0	129
33217.7	10105.9	648496	2	0	0
25047.7	23458.9	990594	2	0	247
33229	10111.6	591993	2	0	0
27565	23459.3	990594	2	0	154
30490.5	8290.5	264747	2	0	0
33942.7	12841.9	264747	2	0	0
26742.2	9504.4	374409	2	0	0
27561.4	23458.6	1.05899e+06	2	0	154
34204.3	13182.2	529495	2	0	275
24580.6	10093.8	954561	2	0	129
33223.1	10093	529495	2	0	0
20485.6	15398.1	374409	2	0	255
30471.1	8322.1	591993	2	0	0
26745	9496	458556	2	0	0
33225.7	10107.5	648496	2	0	0
27544.6	23465.5	591993	2	0	154
30493.7	8304.9	591993	2	0	0
28976.7	7723.2	264747	2	0	0
34157.4	13165.8	458556	2	0	275
28992.8	7728.7	264747	2	0	0
34146.6	13182.2	648496	2	0	275
21368.7	17960.7	648496	2	0	172
21835.5	19449.6	458556	2	0	210
27559.8	23430.1	648496	2	0	154
34164.4	13192.7	374409	2	0	275
21343.8	17943.8	990594	2	0	172
21830.2	19452.6	458556	2	0	210
28990.2	7634.5	648496	2	0	200
20643.7	16055.7	591993	2	0	0
29465.5	23920.7	264747	2	0	0
28982.5	7632.8	591993	2	0	200
27196.7	8773.2	458556	2	0	0
27956.9	8224.3	264747	2	0	0
36166.8	21523.9	917112	2	0	290
27569.2	23430.8	591993	2	0	154
21103.9	14919.9	264747	2	0	0
33894.9	23601.8	264747	2	0	0
27973.8	8230	264747	2	0	0
23128.2	21596.6	700456	2	0	208
29198.4	7675.9	458556	2	0	0
34152.3	13193.6	458556	2	0	275
27586.1	23430.3	374409	2	0	154
29197	7696.2	529495	2	0	0
27191.5	8761.3	374409	2	0	0
23135.9	21588.9	1.09158e+06	2	0	208
27197.7	8758.3	458556	2	0	0
34102.6	13190.5	591993	2	0	275
21164.7	14435.4	264747	2	0	288
34109.5	13185.1	648496	2	0	275
23139.3	21588.2	1.05899e+06	2	0	208
34113.6	13181.2	648496	2	0	275
28132.9	23590.8	264747	2	0	0
23139.1	21577.5	1.09158e+06	2	0	208
35953	17352.5	374409	2	0	0
22211.8	10782.3	794242	2	0	224
34110.6	13195.5	700456	2	0	275
34136	13170.8	458556	2	0	275
34404	22884.1	264747	2	0	0
34135.7	13198.4	648496	2	0	275
29080.5	24158.2	264747	2	0	0
34129.1	13187	794242	2	0	275
23034.4	22044	591993	2	0	141
34122.5	13200.5	648496	2	0	275
21846.2	19453.4	529495	2	0	210
20640	16041.2	529495	2	0	0
24439.8	22404.4	458556	2	0	287
36203.3	21452.9	1.21323e+06	2	0	155
34123.2	13200.5	648496	2	0	275
34116.4	13203.9	591993	2	0	275
34120	13191.4	837205	2	0	275
32531.1	24299.3	648496	2	0	0
22324.3	11702.2	458556	2	0	0
24902.2	22454.4	458556	2	0	0
32520.7	24286.4	748819	2	0	0
32522.2	24301.6	591993	2	0	0
23756.8	10243.4	529495	2	0	0
22216	10781	837205	2	0	224
34976	14063.1	264747	2	0	0
23316.2	22383.7	264747	2	0	0
24340.5	22339	264747	2	0	0
31395.3	24787.8	458556	2	0	0
29880.6	8259.2	458556	2	0	0
34128.2	13178.9	648496	2	0	275
36254.2	17212.1	374409	2	0	0
34030.4	13066.6	529495	2	0	279
36240.5	17206.3	264747	2	0	0
22271.5	20010.9	591993	2	0	0
22674	11126.4	374409	2	0	0
29886	8248.5	529495	2	0	0
21333.8	19206.5	264747	2	0	0
31154.6	24059.8	458556	2	0	0
22679.4	11100.4	264747	2	0	0
27329.4	9203.2	264747	2	0	0
28852.9	8075.3	374409	2	0	0
22683.6	11119.3	458556	2	0	0
28847.7	8067	374409	2	0	0
21577.7	19228.6	264747	2	0	0
27355.7	9199.7	264747	2	0	0
23400.5	21782.3	374409	2	0	233
21227.1	15489.9	529495	2	0	211
33807.8	10586.1	529495	2	0	153
21367.6	17319	648496	2	0	148
28229.8	23660.3	529495	2	0	270
32665.6	24402.3	264747	2	0	0
22240.9	11623.2	264747	2	0	0
21377.1	17312.7	837205	2	0	148
28817.5	8090.3	374409	2	0	0
32628	24366.9	264747	2	0	0
20884.2	16109.2	529495	2	0	0
22247.2	11605.1	264747	2	0	0
21339.6	12828	374409	2	0	0
21508.7	18489.2	264747	2	0	0
21339.4	12835.4	264747	2	0	0
26423.1	23221.9	374409	2	0	0
28820.7	8092.6	374409	2	0	0
34808.4	14085.1	264747	2	0	0
21204.3	18335.6	458556	2	0	0
26360.5	23208.2	264747	2	0	0
26420.4	23219.7	264747	2	0	0
34795.1	14066.1	264747	2	0	0
23253.9	21935	264747	2	0	0
33361.7	9536.4	264747	2	0	0
22066.7	11074.4	264747	2	0	0
26284.8	23707	264747	2	0	0
33356.6	9556.9	264747	2	0	0
21363.8	12819.7	264747	2	0	0
34807	14086	264747	2	0	0
21206.6	18345.6	458556	2	0	0
33812.9	10596	794242	2	0	153
34793.6	14069.8	264747	2	0	0
21345.9	12813	374409	2	0	0
35619.1	19337.6	591993	2	0	102
23256.8	21955.8	264747	2	0	0
25830.3	22807.6	748819	2	0	115
34117.8	14297.9	529495	2	0	100
34820.4	14179.4	458556	2	0	0
35627.2	19345.5	591993	2	0	102
27215.2	8661	591993	2	0	0
33808.5	10607.1	837205	2	0	153
34831.5	14153.3	264747	2	0	0
21210.2	18351.1	458556	2	0	0
33791	10607.1	458556	2	0	153
22257.2	10795.1	529495	2	0	224
34837.4	14174	458556	2	0	0
35628.8	19328.5	529495	2	0	102
35644.4	19324.5	374409	2	0	102
22433.4	21435.5	264747	2	0	0
21216.2	18335.9	458556	2	0	0
30294.5	7912.2	794242	2	0	105
30304.6	7922.3	700456	2	0	105
34827	14166.2	529495	2	0	0
35646.6	19334.6	458556	2	0	102
25702	9864.3	374409	2	0	0
21656.6	18758.9	264747	2	0	0
30315.3	7921.5	458556	2	0	105
35637.4	19349.5	458556	2	0	102
35606.3	19320.1	458556	2	0	102
30303.2	7925.9	700456	2	0	105
25697.8	9847.2	374409	2	0	0
33820.8	10594.9	748819	2	0	153
21626.6	12376.1	458556	2	0	0
21583.1	18713	591993	2	0	0
33830.5	10600.3	591993	2	0	153
35583.4	19324.8	748819	2	0	102
29419.2	8007.7	374409	2	0	0
35422.4	21354.4	264747	2	0	101
33054.6	9828.4	264747	2	0	295
33804.3	10621.3	648496	2	0	153
35586.5	19327.7	748819	2	0	102
21027.8	15428.7	374409	2	0	271
22929.3	11110.3	1.29699e+06	2	0	199
21021.8	15432	264747	2	0	271
35430.4	21342.2	458556	2	0	101
21386.4	17304.2	748819	2	0	148
35470	21323.7	648496	2	0	244
34118	13256.8	374409	2	0	0
34860.2	13930.6	264747	2	0	0
21044.3	15426.3	374409	2	0	271
25046	23449.6	794242	2	0	247
29191.8	8295.9	591993	2	0	297
25707.5	9845.2	374409	2	0	0
35576.6	19314.1	648496	2	0	102
33837.3	10578.9	264747	2	0	153
33822.4	10590.4	748819	2	0	153
35585.6	19326.7	748819	2	0	102
31242.4	23393.7	374409	2	0	0
33808.6	10596.3	748819	2	0	153
33857.6	11657.1	458556	2	0	298
35601	19321	794242	2	0	102
22756	20984.1	264747	2	0	0
24415.2	23273.5	458556	2	0	0
33801.5	10608	794242	2	0	153
22376.2	10832.5	264747	2	0	0
35592.4	19329.3	794242	2	0	102
33858.8	11637.6	529495	2	0	298
34821	14176.6	458556	2	0	0
24417.5	23259	458556	2	0	0
29181.7	8293.8	458556	2	0	297
33887.3	11617.7	748819	2	0	298
35586.1	19327	748819	2	0	102
24699.4	22523.7	264747	2	0	0
35583.6	19329.6	748819	2	0	102
29196.5	8299	591993	2	0	297
22765	20991	264747	2	0	0
24412.3	23271.8	458556	2	0	0
31447.8	7721.7	264747	2	0	0
21428.8	18375.2	458556	2	0	209
24422.5	23271.8	458556	2	0	0
23036.7	22036.3	591993	2	0	141
35606.1	19333.7	648496	2	0	102
30293.7	7932.2	648496	2	0	105
21310.4	19206.7	529495	2	0	0
35584.6	19325.4	748819	2	0	102
32720	8883.4	529495	2	0	0
31437.2	7723.4	264747	2	0	0
22265.9	10801.7	374409	2	0	224
31418	7752.7	374409	2	0	0
29222.6	8289	591993	2	0	297
32732.3	8896.1	458556	2	0	0
32765.6	8883.2	264747	2	0	0
31415.6	7741	374409	2	0	0
22915.8	11108.9	990594	2	0	199
21338.9	19867.6	458556	2	0	0
30410.4	7948.5	264747	2	0	0
32718.7	8895.4	591993	2	0	0
31414.8	7742.3	374409	2	0	0
27641.6	8742.7	591993	2	0	0
21304.7	19202.3	529495	2	0	0
21424.1	18376	458556	2	0	209
30408.6	7932.6	458556	2	0	0
22931.1	11114.5	1.15401e+06	2	0	199
29258	8275.7	264747	2	0	0
21065.3	13710.5	374409	2	0	149
21348.3	19867.4	458556	2	0	0
21918.1	20274	458556	2	0	0
30430.3	7939.9	374409	2	0	0
25847.9	22797.5	700456	2	0	115
30415.9	7926.8	458556	2	0	0
21335.7	19869.2	458556	2	0	0
24308.5	22561.9	264747	2	0	0
29230.5	8278.8	591993	2	0	297
35804.1	16201.1	374409	2	0	171
21708.9	20061.5	264747	2	0	0
27642.4	8747.9	591993	2	0	0
24310.3	22580.6	374409	2	0	0
25672.2	23629.7	458556	2	0	0
21072.7	13697.1	591993	2	0	149
28241.7	23664	529495	2	0	270
29228.2	8280.1	591993	2	0	297
21857.4	20197.2	264747	2	0	0
21915.7	20274.5	458556	2	0	0
21076.8	13685.3	591993	2	0	149
21912.3	20278.3	458556	2	0	0
30419.5	7927.6	458556	2	0	0
25844.4	22848.6	374409	2	0	0
21071.8	13713.7	458556	2	0	149
21094.6	13701.8	529495	2	0	149
30509.7	7930.3	700456	2	0	0
30513.9	7944.9	529495	2	0	0
23562.5	22645.8	374409	2	0	0
30510.2	7937.1	648496	2	0	0
30516.7	7932.6	700456	2	0	0
35855.7	20397.4	794242	2	0	206
29266.8	8261	264747	2	0	0
24021.2	10101.3	264747	2	0	0
35027.4	22135.2	1.12323e+06	2	0	300
21687.5	14372.1	374409	2	0	0
21689.1	14396.1	264747	2	0	0
27033.9	9219.7	264747	2	0	0
20770.6	14953.1	700456	2	0	185
21674.9	14369.8	374409	2	0	0
28237.2	8424.4	264747	2	0	0
25866.7	22791.6	264747	2	0	115
21677.5	14382.4	458556	2	0	0
21819.1	19535.6	264747	2	0	0
36303.3	17726.2	529495	2	0	184
21542.6	18580.6	591993	2	0	239
26696.6	23822	748819	2	0	254
29209.3	8297.2	700456	2	0	297
24364.2	22351.7	264747	2	0	0
26719.5	23838.5	529495	2	0	254
29209.6	8315.1	529495	2	0	297
29208.4	8306.3	648496	2	0	297
21545.8	18582.9	700456	2	0	239
25324.5	23455	374409	2	0	0
29001.7	23651.7	458556	2	0	0
27763.4	8696.9	264747	2	0	0
29207.5	8302.2	591993	2	0	297
20819.6	13891.8	748819	2	0	0
27598.6	24208.1	264747	2	0	0
27430	23223	264747	2	0	0
27733.3	8686.2	458556	2	0	0
20814	13901.3	529495	2	0	0
20824.5	17275.5	264747	2	0	0
27746.2	8689.4	529495	2	0	0
36315.1	17333.7	648496	2	0	260
20789	13889.8	264747	2	0	0
20827.8	17268.1	264747	2	0	0
20814.9	13893.5	748819	2	0	0
36295.3	17333	529495	2	0	260
36316.3	17326.9	648496	2	0	260
21548.4	18566.8	648496	2	0	239
21616.8	12365.7	458556	2	0	0
21250.6	16013.3	374409	2	0	267
36279.9	17318.7	264747	2	0	260
23234.6	20860.3	374409	2	0	0
36293.3	17331.7	529495	2	0	260
23023.1	22061.5	591993	2	0	141
20820.2	13897	700456	2	0	0
29681.8	7573.7	458556	2	0	0
23225.2	20866.8	374409	2	0	0
32509	24280.6	529495	2	0	0
23110.8	10143.4	264747	2	0	0
23229.1	20848.3	374409	2	0	0
25871.1	22825.2	374409	2	0	115
32707	23983.7	264747	2	0	0
36130.9	17236.4	458556	2	0	0
21557.3	18579.4	748819	2	0	239
29208.9	24163.2	591993	2	0	232
25853.8	22811.8	794242	2	0	115
36133.4	17244.4	458556	2	0	0
29694.8	7565.4	648496	2	0	0
23835	22080.3	458556	2	0	0
25841.4	22806.2	878068	2	0	115
22084.1	20285.4	458556	2	0	0
26923.9	24003.1	374409	2	0	0
29718.4	7565.2	264747	2	0	0
21564.1	18584.5	648496	2	0	239
36318.3	21056.6	374409	2	0	0
21303.8	13308.3	264747	2	0	0
22097.4	20306.4	374409	2	0	0
21196.1	15502.6	264747	2	0	211
21557.9	18557.2	458556	2	0	239
27735.4	8674.7	458556	2	0	0
21793	11946.3	837205	2	0	274
29697	7554.9	648496	2	0	0
35789.7	17016	374409	2	0	0
29691.3	7569.4	648496	2	0	0
36195.4	21322.1	264747	2	0	0
21602.4	12116.9	374409	2	0	0
35779	17010.9	264747	2	0	0
24510.8	22646.6	264747	2	0	0
21306.2	13280.2	264747	2	0	0
33990.4	23604.5	264747	2	0	0
21430.8	16844.4	374409	2	0	243
21262.7	16048.4	264747	2	0	267
23032.4	22043.2	591993	2	0	141
25584.3	9896.9	591993	2	0	132
21412.9	16856.9	794242	2	0	243
27400.5	8883.5	529495	2	0	0
21406.3	16851.9	878068	2	0	243
27407.8	8885.2	529495	2	0	0
29706	7559.7	648496	2	0	0
35469.5	15105.7	264747	2	0	0
35476	15103.2	264747	2	0	0
21274.2	12922.8	529495	2	0	0
35034.2	22104.9	954561	2	0	300
23825.9	22063.4	374409	2	0	0
24678	22511.3	374409	2	0	0
29689.1	7564	648496	2	0	0
35042	22102.1	917112	2	0	300
33280.1	9713.3	264747	2	0	0
24142.6	23019	458556	2	0	0
32090.3	8495.2	264747	2	0	276
24144.6	23018.2	458556	2	0	0
35034.4	22097.2	954561	2	0	300
31134	7869.9	648496	2	0	0
33277.6	9733.2	374409	2	0	0
24138.2	23025.8	458556	2	0	0
21792.5	18916.6	264747	2	0	0
21571.5	11117.6	264747	2	0	0
21399.5	16881.6	591993	2	0	243
24149.6	23007.9	374409	2	0	0
21413.6	16883.4	591993	2	0	243
21264.4	12869.4	458556	2	0	0
33739.6	23941.8	374409	2	0	0
21577	11103.2	374409	2	0	0
21403.3	16886.7	591993	2	0	243
27561.2	23450	1.02536e+06	2	0	154
32881.7	24337.7	529495	2	0	175
21267.1	12875	458556	2	0	0
31131.3	7863.9	648496	2	0	0
21399.7	16851.5	878068	2	0	243
31124.6	7867.3	648496	2	0	0
34013.7	13050.9	529495	2	0	279
33870.7	12429.9	264747	2	0	0
33274.7	9743.5	264747	2	0	0
21102.5	15145.6	374409	2	0	0
35535.2	21180.4	374409	2	0	0
25787.3	22928	264747	2	0	0
33994.8	13067.8	529495	2	0	279
32877.6	24342.1	374409	2	0	175
36095.5	18958.2	529495	2	0	0
29471.3	24004.8	591993	2	0	0
25785.1	22934.5	264747	2	0	0
35259.8	14937.6	529495	2	0	0
21063.6	16083.3	458556	2	0	0
21092.6	15137.6	264747	2	0	0
31134.4	7880.8	591993	2	0	0
28239.3	8414.6	264747	2	0	0
35038.1	22092.2	837205	2	0	300
35239.4	14937.5	374409	2	0	0
29463.8	24006	648496	2	0	0
27758.5	8625.7	264747	2	0	0
27938.8	24369.8	264747	2	0	0
29446.8	24012.6	374409	2	0	0
31134.7	7859.7	591993	2	0	0
29469.5	24002.9	591993	2	0	0
27536.3	8613.7	264747	2	0	0
34015.1	13051.8	529495	2	0	279
35267.3	14932.5	374409	2	0	0
23021.3	22075	374409	2	0	141
23016.4	22064.6	529495	2	0	141
31133.4	7875.3	648496	2	0	0
29469.7	24004.4	591993	2	0	0
26138.5	9730.2	374409	2	0	0
26131	9739	458556	2	0	0
24953	10529.6	264747	2	0	0
21305.2	17951.7	529495	2	0	172
35038.2	22091.2	837205	2	0	300
33032.6	23803.7	264747	2	0	0
26133.2	9750.8	374409	2	0	0
29468.2	23998	591993	2	0	0
26136.6	9740.1	458556	2	0	0
34743.6	22772.2	374409	2	0	0
35028.8	22112.4	990594	2	0	300
29462.4	24008.7	648496	2	0	0
31136.1	7876	648496	2	0	0
35313.9	18047.4	529495	2	0	0
34753.4	22768.9	529495	2	0	0
27915	24343.2	458556	2	0	0
35021.4	22176.1	648496	2	0	300
33625.5	13200.9	264747	2	0	0
22200.8	10705.4	648496	2	0	103
27914.2	24362.2	529495	2	0	0
35325.6	18031.6	458556	2	0	0
20936.4	16911.2	374409	2	0	0
27922.6	24362.2	458556	2	0	0
33631.8	13204	264747	2	0	0
35312.7	18049.2	458556	2	0	0
21843.7	19518.2	374409	2	0	0
23012.6	22056.4	458556	2	0	141
21333.5	17923.5	748819	2	0	172
35244.9	14926.5	458556	2	0	0
21288.9	17904.9	591993	2	0	172
34911	22220	794242	2	0	300
30491.1	8214.3	264747	2	0	0
30202.4	24042.7	748819	2	0	277
30498.1	8215.1	264747	2	0	0
20944	16920.5	458556	2	0	0
25898	23015.2	374409	2	0	0
30223.3	24038.5	837205	2	0	277
25832.4	23128.7	264747	2	0	0
36451.9	20389.2	264747	2	0	0
21031.4	14806.2	458556	2	0	212
35246.3	14929.7	458556	2	0	0
33276.6	23666.7	264747	2	0	0
21025.6	14811.7	529495	2	0	212
21215	18203.4	700456	2	0	182
21019.9	14807	529495	2	0	212
23925.9	22741	264747	2	0	0
24950.4	9823.8	458556	2	0	0
21057.1	14841.8	458556	2	0	0
25084.7	22595.4	264747	2	0	0
36576.4	19271.7	458556	2	0	0
31703.6	24341.9	264747	2	0	0
24940.8	9814.7	458556	2	0	0
22007.1	11577.5	264747	2	0	0
24940.8	9807.8	374409	2	0	0
20979	14833.4	264747	2	0	212
27777.6	8623.2	529495	2	0	0
21165.3	15418.8	374409	2	0	0
24949.5	9829.7	374409	2	0	0
36568.3	19280.5	458556	2	0	0
35404.1	22093.4	458556	2	0	0
21295.4	18098.2	591993	2	0	104
35863.6	17958.7	264747	2	0	0
36560.9	20101.4	458556	2	0	0
21383.2	17221.3	374409	2	0	145
21374.9	17230.3	529495	2	0	145
23962.5	22828.8	264747	2	0	0
25935	23085.5	374409	2	0	0
21367.3	17238.7	591993	2	0	145
32706.6	8899.8	458556	2	0	0
32709.4	8893.6	529495	2	0	0
21385.1	17254.2	648496	2	0	145
30286.2	7908.7	700456	2	0	105
27778.9	8623.7	458556	2	0	0
32726.2	8900.9	591993	2	0	0
21376.9	17240.8	700456	2	0	145
21269.4	13518.3	374409	2	0	0
35237.8	14285.2	374409	2	0	0
34002.8	12281.8	748819	2	0	226
30279.1	7921.8	700456	2	0	105
30994.2	8452	374409	2	0	0
35244.1	14310.5	458556	2	0	0
30299.7	7921.7	837205	2	0	105
35226.9	14316.2	374409	2	0	0
25707	9794.5	264747	2	0	0
31001.4	8455.7	374409	2	0	0
35419.5	21754.6	458556	2	0	0
20554.6	14475.6	374409	2	0	0
20813.5	17106.9	591993	2	0	253
27573.9	9635.1	374409	2	0	0
25079.8	9636.5	264747	2	0	0
20823.1	17116.5	264747	2	0	253
30284.2	7925.1	748819	2	0	105
36557.1	20094.6	591993	2	0	0
36568.7	19287.2	458556	2	0	0
25843.8	22850.2	374409	2	0	0
34749.5	13981.4	458556	2	0	0
30290.9	7922.2	837205	2	0	105
25869.5	22910	458556	2	0	0
30273.4	7933.8	458556	2	0	105
33979.6	12260.2	878068	2	0	226
34756.9	13977.8	458556	2	0	0
25875.2	22927.2	264747	2	0	0
23071.6	21519.1	591993	2	0	292
36235.6	16845.4	264747	2	0	280
34755.2	13997.2	374409	2	0	0
23065.2	21503.9	591993	2	0	292
30299.8	7904.9	648496	2	0	105
25076.3	9656.6	529495	2	0	0
28135.6	8204.1	748819	2	0	116
28147.5	8201.7	794242	2	0	116
34749.1	13972.3	374409	2	0	0
25035.3	23450.8	648496	2	0	247
31960.5	8250.9	374409	2	0	0
28135.9	8222.9	264747	2	0	116
25856	23101.9	458556	2	0	257
31942.2	8275.7	591993	2	0	0
36540.6	20116.7	374409	2	0	0
33285	10561.3	374409	2	0	0
36557	20105.1	458556	2	0	0
30294.9	7903.7	591993	2	0	105
33270.9	10541.3	264747	2	0	0
36081.6	17547.5	878068	2	0	168
33170.8	9768.5	374409	2	0	0
25846.1	23130	264747	2	0	0
26681.3	23835	374409	2	0	254
33163.9	9780.6	374409	2	0	0
36102.8	17535.9	748819	2	0	168
31933.7	8284	591993	2	0	0
33280.6	10565.1	374409	2	0	0
35717.5	15952.7	458556	2	0	241
20845.4	17094.6	374409	2	0	253
36087.8	17550.4	917112	2	0	168
25071.2	23457.5	794242	2	0	247
35946.4	20237	374409	2	0	0
31946.7	8282.2	529495	2	0	0
21779.2	11933.1	837205	2	0	274
25075.3	9670.9	591993	2	0	0
21769.7	11940	837205	2	0	274
25079.7	9664.8	529495	2	0	0
36088.1	17539.1	878068	2	0	168
25078	9666.8	591993	2	0	0
21283.4	15460.9	648496	2	0	234
21768.3	11949.5	917112	2	0	274
36091.3	17541.5	917112	2	0	168
21263.3	15465.6	591993	2	0	234
25084.5	9684.4	374409	2	0	0
21300.5	15423.5	264747	2	0	0
25075.1	9652.6	591993	2	0	0
21759.5	11926.2	591993	2	0	274
23495.7	22788	458556	2	0	0
36097.8	17550	954561	2	0	168
25865.5	22891.5	529495	2	0	0
22201.8	10777.9	458556	2	0	224
23515	22807.2	374409	2	0	0
36095.4	17547.4	954561	2	0	168
29313.9	23944.2	529495	2	0	0
35908.3	16822.4	458556	2	0	249
35045.7	22048.6	648496	2	0	300
29124.5	8261.8	374409	2	0	0
21273.9	15454.9	648496	2	0	234
23501.9	22798.2	529495	2	0	0
33295.3	23582.7	264747	2	0	0
29328.5	23950.2	591993	2	0	0
34966.2	14019.8	264747	2	0	203
21280.7	15464.5	700456	2	0	234
21346.7	17933	990594	2	0	172
29318.8	23946.2	458556	2	0	0
30264.9	7930.7	374409	2	0	105
35061.9	22009.2	264747	2	0	300
21126.8	16441.3	264747	2	0	0
29125.7	8257	374409	2	0	0
25875.4	22880	458556	2	0	0
21292.5	15477.3	591993	2	0	234
23488.1	22795.9	529495	2	0	0
22627.5	10412.7	264747	2	0	0
21313.2	15469.9	374409	2	0	234
35734.7	15951.9	529495	2	0	241
23503.6	22813.4	458556	2	0	0
25865.1	22895.2	529495	2	0	0
21298.4	15465.9	591993	2	0	234
35733.4	15951.6	529495	2	0	241
23480.4	22813	374409	2	0	0
21516	12264.5	264747	2	0	0
21127	16436.3	264747	2	0	0
27648.9	8741.5	700456	2	0	0
21297.3	15477	458556	2	0	234
32283.2	24119.2	264747	2	0	0
35981.5	16460.4	264747	2	0	138
23491	22818.5	374409	2	0	0
36096.5	17557.6	794242	2	0	168
25859	22883.6	458556	2	0	0
21516.7	12262.1	264747	2	0	0
21288.4	15407.8	374409	2	0	0
29904.6	8302.6	748819	2	0	0
20948.1	17121.9	374409	2	0	248
35644.3	21924.5	264747	2	0	197
29910	8306.3	700456	2	0	0
21290	15397.8	264747	2	0	0
20951.2	17131.7	591993	2	0	248
30658.9	7890.6	700456	2	0	196
29902.5	8303.5	748819	2	0	0
35730.9	16196.7	374409	2	0	0
21068	17009.3	458556	2	0	0
36105.9	17558.5	591993	2	0	168
23026	11040.8	529495	2	0	0
36093.2	17564.1	700456	2	0	168
35658.2	21911.9	648496	2	0	197
23327	22394.1	374409	2	0	0
36080.2	17550.8	878068	2	0	168
35666.7	21921.1	529495	2	0	197
23008.3	11034.8	374409	2	0	0
34098.1	22967.8	374409	2	0	0
23032.5	11031.1	458556	2	0	0
35663.6	21915.8	529495	2	0	197
34965.1	22129.6	878068	2	0	300
29892.5	8288.7	529495	2	0	0
34968.8	22158	1.56627e+06	2	0	300
24424.3	22930.1	264747	2	0	0
29902.6	8300.5	748819	2	0	0
36124.3	17511.7	591993	2	0	0
29095.4	8136	458556	2	0	0
36086.3	17528.6	700456	2	0	168
25027.7	23286.1	264747	2	0	0
23946.7	22093.2	458556	2	0	0
23952.2	22101	529495	2	0	0
34957.9	22155.8	1.58848e+06	2	0	300
36084	17537.1	878068	2	0	168
36083.6	17537.1	878068	2	0	168
34958.6	22163.9	1.69521e+06	2	0	300
34642.8	13652.8	264747	2	0	0
27642.2	8742.9	591993	2	0	0
36246.7	21416.9	648496	2	0	155
35389.4	22105	374409	2	0	0
21274.1	13087.3	264747	2	0	0
29904.7	8307.8	700456	2	0	0
34947.1	22165.2	1.6104e+06	2	0	300
21398.5	12583	591993	2	0	188
22521	10767.5	458556	2	0	0
34963.3	22150.5	1.42571e+06	2	0	300
33086.9	10355.1	264747	2	0	0
36069.4	16601.4	591993	2	0	0
29568.5	23831.5	374409	2	0	0
32804.9	9097.9	264747	2	0	0
34309.8	12481.9	529495	2	0	278
36069.8	16606	529495	2	0	0
34949.4	22165	1.6104e+06	2	0	300
29568.8	23824.1	374409	2	0	0
32812.8	9103.5	264747	2	0	0
29898.8	8310.6	700456	2	0	0
21399.8	12573.3	591993	2	0	188
34312.9	12490.9	648496	2	0	278
34955.2	22151.9	1.42571e+06	2	0	300
34955.7	22153.4	1.42571e+06	2	0	300
36071.7	16579.4	458556	2	0	0
36073.9	16586.2	591993	2	0	0
23895.3	22055.2	529495	2	0	0
34957.4	22169.1	1.75614e+06	2	0	300
34308.4	12487.3	529495	2	0	278
34965.7	22152.2	1.45008e+06	2	0	300
34305.7	12509.1	374409	2	0	278
34964.1	22155.1	1.54373e+06	2	0	300
22520.9	10765.5	458556	2	0	0
32157.2	24222.4	264747	2	0	0
34015.4	23601.7	264747	2	0	0
34295.6	12497.2	458556	2	0	278
22563.8	10797.1	374409	2	0	0
22556.1	10811.5	374409	2	0	0
22546.6	10804.5	374409	2	0	0
20566.2	13895.3	374409	2	0	0
22533	10760.4	458556	2	0	0
34036.5	23622.6	458556	2	0	0
22527.9	10753.1	458556	2	0	0
24767.5	22476.8	264747	2	0	0
20716.8	14825.3	374409	2	0	0
35559	21918.6	264747	2	0	0
34037.1	23083.5	374409	2	0	0
23079.8	22344.2	374409	2	0	0
23887.7	22332.1	794242	2	0	164
35852.1	20456.2	264747	2	0	0
26749.1	23063.4	374409	2	0	0
20787.8	14535.6	748819	2	0	106
22140.1	20373.8	264747	2	0	0
35896.5	20441.6	264747	2	0	0
35893.2	20412.1	264747	2	0	0
21803.4	11953.6	648496	2	0	274
20795.3	14540.9	700456	2	0	106
22142.6	20371.9	264747	2	0	0
35882.6	20425.5	264747	2	0	0
35902.1	20442.8	264747	2	0	0
31570.9	8837.6	374409	2	0	0
20811.1	14495.3	264747	2	0	106
23886.5	22322.1	700456	2	0	164
26693.5	23826.8	748819	2	0	254
21231.2	17395.1	264747	2	0	0
23889.5	22315.8	529495	2	0	164
31586.3	8871.8	458556	2	0	0
20806.9	14513.1	529495	2	0	106
31588.2	8865.9	458556	2	0	0
35975.3	16657.1	837205	2	0	117
23906.9	22342.1	529495	2	0	164
20791.4	14535.9	748819	2	0	106
28242.4	23655.7	591993	2	0	270
31542.4	8848.4	458556	2	0	0
23899.7	22334.7	648496	2	0	164
22149.5	21021	374409	2	0	0
26065.1	9661.7	264747	2	0	0
33953.3	11974.5	264747	2	0	0
20791.7	14551.3	748819	2	0	106
35995.4	16706.4	264747	2	0	117
23062.2	10752.2	374409	2	0	0
23907.8	22330.1	374409	2	0	164
21371.4	19048.8	264747	2	0	0
23067	10746.9	374409	2	0	0
20832.5	14527.6	374409	2	0	106
23891.7	22342.3	591993	2	0	164
34021.8	23062.9	374409	2	0	263
21359.1	19076.9	374409	2	0	0
20808.2	14558.9	374409	2	0	106
21357.8	19081.7	264747	2	0	0
24389.3	23010.1	264747	2	0	0
21174.4	19709.4	264747	2	0	0
36014.7	19867.8	1.21323e+06	2	0	245
23056.5	10739.8	374409	2	0	0
21790.3	11945.7	878068	2	0	274
21155.1	19701.4	264747	2	0	0
25299.9	9678.2	458556	2	0	0
33887.7	12436	458556	2	0	0
21363.3	19059.3	374409	2	0	0
22614.7	20935	374409	2	0	0
35036.1	22735.3	529495	2	0	173
21166.3	19714	374409	2	0	0
20792.7	14532.8	748819	2	0	106
33901	12424.2	374409	2	0	0
36022.8	19820.4	374409	2	0	245
24088.1	23058.8	264747	2	0	0
25300	9679	458556	2	0	0
25295.6	9667.9	591993	2	0	0
32773.9	9876.4	591993	2	0	256
20786.1	14534.3	700456	2	0	106
20806	14541.7	748819	2	0	106
22779.3	21146.5	374409	2	0	0
32802.7	9873.6	748819	2	0	256
20798.4	14529.6	748819	2	0	106
21380.5	16856.1	458556	2	0	243
35140	21916.4	837205	2	0	176
32790.7	9882	748819	2	0	256
21405.7	16868.9	748819	2	0	243
23398.3	22363.1	1.26968e+06	2	0	108
25118.4	22540.7	374409	2	0	0
36262.6	16232.4	374409	2	0	0
21397.9	16846.3	837205	2	0	243
23428.6	22359.6	878068	2	0	108
32794	9867.3	748819	2	0	256
36257.1	16234.7	264747	2	0	0
36328.8	16864.2	529495	2	0	280
22894.8	21062.3	458556	2	0	0
20824.1	14533.4	458556	2	0	106
21328.5	15857.7	264747	2	0	281
21321.2	16810.5	458556	2	0	0
23414.2	22370.4	1.29699e+06	2	0	108
36261.3	16212.7	374409	2	0	0
25890	23027.3	458556	2	0	0
21356.4	16815.2	264747	2	0	0
22894	21104.9	264747	2	0	0
28914.9	7819.9	648496	2	0	0
21325.7	15841	374409	2	0	281
36245.7	16194.4	264747	2	0	0
22878.7	21098.9	264747	2	0	0
23403.9	22346.7	748819	2	0	108
21151	16709.6	374409	2	0	0
22887.3	21072.5	458556	2	0	0
23411.9	22360.1	1.37567e+06	2	0	108
36239.7	16188.2	264747	2	0	0
21510.2	18473.2	264747	2	0	0
23389.9	22371.5	1.02536e+06	2	0	108
28897.6	7822.9	648496	2	0	0
22886.8	21077.2	374409	2	0	0
20806.3	14515	458556	2	0	106
21409.2	16847.4	837205	2	0	243
23374	22345.3	264747	2	0	0
20820.1	14520.4	529495	2	0	106
21423.3	16828.2	458556	2	0	243
23412.3	22381.9	1.09158e+06	2	0	108
28901.8	7830.8	648496	2	0	0
21401.7	16840.5	794242	2	0	243
34933	22189.5	1.45008e+06	2	0	300
23414.9	22380.1	1.09158e+06	2	0	108
35855.7	20391	878068	2	0	206
21400.9	16842.1	837205	2	0	243
28901	7826.3	648496	2	0	0
24863.3	22590.8	374409	2	0	0
23855.5	23045.3	264747	2	0	0
27565.8	8884.9	591993	2	0	0
20778.2	14555.9	374409	2	0	106
29262	23990.8	264747	2	0	0
21392.4	16852	748819	2	0	243
27881.7	23713.7	264747	2	0	190
27568.9	8892.1	648496	2	0	0
20776.5	14524.4	529495	2	0	106
32895.4	24365.8	264747	2	0	0
28902.8	7828.7	648496	2	0	0
27574.7	8883.6	374409	2	0	0
21407.6	16836	748819	2	0	243
23418.8	22367.5	1.26968e+06	2	0	108
21405.9	16861.2	748819	2	0	243
24393.1	23005.8	264747	2	0	0
23396.4	22359.5	1.18399e+06	2	0	108
35955.4	16579.2	374409	2	0	150
23404.1	22392.3	458556	2	0	108
30753.2	7860.6	374409	2	0	0
26553.5	10210.2	264747	2	0	0
21358.3	16827.2	264747	2	0	0
23420.6	22356.5	1.05899e+06	2	0	108
36003.4	16555.2	837205	2	0	150
27140.7	8666.3	458556	2	0	0
36015	16546.1	648496	2	0	150
23418.3	22367.6	1.26968e+06	2	0	108
27161.3	8684.4	264747	2	0	0
28905.1	7829.1	648496	2	0	0
36030	16578.8	591993	2	0	150
21366.9	17888.7	878068	2	0	172
23393.3	22366	1.15401e+06	2	0	108
23072.2	21528.3	529495	2	0	292
23421.2	22369.1	1.21323e+06	2	0	108
23753.9	10214	458556	2	0	0
23396.8	22361.2	1.24178e+06	2	0	108
28080.6	8269.1	458556	2	0	0
21419.9	16838.5	748819	2	0	243
22660.5	10418.4	529495	2	0	299
34464.7	22572.7	374409	2	0	0
29505.8	23923.8	264747	2	0	0
23410	22370.3	1.34995e+06	2	0	108
28089.8	8252.5	374409	2	0	0
22636.8	10413.7	264747	2	0	0
23070.6	21492.1	529495	2	0	292
23390.5	22380.2	917112	2	0	108
23414.9	22368.3	1.29699e+06	2	0	108
36016.6	16575.7	458556	2	0	150
23405.8	22371.6	1.37567e+06	2	0	108
35980.6	16565.5	748819	2	0	150
23395.8	22360.3	1.18399e+06	2	0	108
23403	22370.3	1.40091e+06	2	0	108
35849.8	15556.8	794242	2	0	285
20555.2	15706.7	264747	2	0	0
35990	16563.9	878068	2	0	150
29364.5	8659.6	458556	2	0	0
34460.9	22571.4	374409	2	0	0
26750	8990.5	458556	2	0	0
23400.5	22369.2	1.37567e+06	2	0	108
23761.1	10208.9	458556	2	0	0
23753.3	10208.2	458556	2	0	0
35991.8	16556.9	878068	2	0	150
23386.4	22363.9	990594	2	0	108
35567.1	15900.1	264747	2	0	0
36004.8	16546.2	794242	2	0	150
23034.6	21482.8	529495	2	0	292
25993.7	23097.4	374409	2	0	0
35569.4	15890.7	264747	2	0	0
36000.9	16549.9	837205	2	0	150
23041.5	21494.4	529495	2	0	292
35993.3	16553.9	878068	2	0	150
21172.4	15199.5	458556	2	0	282
26000.2	23093.2	374409	2	0	0
35998.3	16534	700456	2	0	150
21596.6	19687.8	374409	2	0	0
36024.7	16560.8	458556	2	0	150
21303.5	19458.4	264747	2	0	0
23401.7	22367	1.40091e+06	2	0	108
21181.6	15192.6	648496	2	0	282
21309	19430.4	529495	2	0	0
36021.2	19878.7	1.34995e+06	2	0	245
23024.7	11031.8	529495	2	0	0
23413.5	22355.3	1.34995e+06	2	0	108
21315.1	19447.4	374409	2	0	0
36013.1	16527.2	458556	2	0	150
23403.5	22369.5	1.40091e+06	2	0	108
32777.4	24370.4	264747	2	0	0
23427.9	22350.3	794242	2	0	108
21973.7	20261.8	264747	2	0	0
25851.5	23088.7	529495	2	0	257
35372.3	14929.3	264747	2	0	0
23411.3	22371.9	1.32374e+06	2	0	108
35996.3	16549.3	837205	2	0	150
21148.9	17423.9	700456	2	0	266
23036.8	11033.2	458556	2	0	0
20441.5	14846.6	374409	2	0	0
21113	17404	648496	2	0	266
20455.1	14814.4	374409	2	0	0
35987.9	16543.4	878068	2	0	150
21919.5	20272.7	458556	2	0	0
23419.1	22365.5	1.26968e+06	2	0	108
32293.9	24056.8	529495	2	0	169
35992.7	16551.3	878068	2	0	150
21074	16069.1	648496	2	0	0
21122.1	17423.6	648496	2	0	266
21075.1	16070.8	591993	2	0	0
23404.7	22356.5	1.32374e+06	2	0	108
23404.8	22370.5	1.40091e+06	2	0	108
21610.3	13492	264747	2	0	0
20638.1	14310.4	374409	2	0	0
22320.9	11192.7	529495	2	0	0
21625.1	13481.9	264747	2	0	0
36028	19860.2	1.09158e+06	2	0	245
35857	17944.3	458556	2	0	0
21191.9	13311.2	264747	2	0	0
28604.7	8677.8	529495	2	0	0
23391.1	22366.5	1.09158e+06	2	0	108
33103.5	10212	374409	2	0	0
28598.4	8682.9	529495	2	0	0
21189.5	13284.3	374409	2	0	0
21116.5	17428.5	591993	2	0	266
28603.9	8678.7	529495	2	0	0
33100.1	10269.6	264747	2	0	0
35767.5	16103	458556	2	0	0
24953.9	22809.6	374409	2	0	0
33101	10255.6	264747	2	0	0
28588.7	8676.1	529495	2	0	0
21732.8	11918.2	264747	2	0	0
21481.1	18629.3	264747	2	0	0
28605.9	8679.9	529495	2	0	0
20928.2	16724.5	700456	2	0	112
20911.5	16717.3	837205	2	0	112
21488.5	18627.2	264747	2	0	0
20888.1	16744.5	374409	2	0	112
21372.9	17294.7	700456	2	0	148
35240.7	14477.5	264747	2	0	0
26757.3	23235.7	264747	2	0	0
21916	11624	264747	2	0	0
21385.3	17289.4	591993	2	0	148
20908.6	16752.2	458556	2	0	112
35667.1	22410.3	458556	2	0	0
24441.8	22916.5	264747	2	0	0
33710.8	23376.9	458556	2	0	0
35513.1	21192.6	374409	2	0	0
20912.8	16726.3	837205	2	0	112
21218.9	15482.6	529495	2	0	211
31750.9	24624.7	529495	2	0	0
20905.7	16750	529495	2	0	112
21894	17939.4	458556	2	0	0
21381.7	12629.9	458556	2	0	107
21566.7	18964.7	264747	2	0	0
21886.6	17936	529495	2	0	0
20910	17140.8	529495	2	0	248
29529.1	8121	264747	2	0	0
21886.5	17931.6	458556	2	0	0
20900.4	17137.5	458556	2	0	248
21873.2	17926	374409	2	0	0
35663.8	22427.3	264747	2	0	0
21639.9	11355.6	458556	2	0	0
21882.2	17951.2	374409	2	0	0
21629.1	11297.9	591993	2	0	0
21844.7	17944.2	264747	2	0	0
23409.4	22371.2	1.37567e+06	2	0	108
25936.5	22975.4	264747	2	0	0
21838.8	17945.1	264747	2	0	0
24441.8	22925	374409	2	0	0
28067.3	24383.4	374409	2	0	0
21644.4	11302.2	591993	2	0	0
25839.1	23089.4	374409	2	0	257
33975.4	13101.9	458556	2	0	279
21645.8	11333.9	458556	2	0	0
28745.5	23662	374409	2	0	0
21154	13456.2	954561	2	0	215
27746.9	8682.8	458556	2	0	0
36301.6	15918.6	264747	2	0	0
30214.3	24037.5	917112	2	0	277
35756.6	15691.1	458556	2	0	0
21649.5	11352.8	648496	2	0	0
30226.9	24003.1	700456	2	0	277
21647.5	11343.5	529495	2	0	0
21666	11358.9	458556	2	0	0
34056.3	23079.8	458556	2	0	0
31663.8	8640.2	374409	2	0	0
21511.7	19519.4	374409	2	0	0
28512.9	23916.9	529495	2	0	0
36243	18790.8	458556	2	0	0
24531.5	10044	529495	2	0	129
23741.2	22269.2	374409	2	0	228
21507.7	19517.2	374409	2	0	0
31659.3	8630.8	374409	2	0	0
22030.1	11570.3	374409	2	0	0
31657.7	8640.9	374409	2	0	0
21512.3	19515.8	374409	2	0	0
24509.3	10026.1	748819	2	0	129
36031.4	19842.7	648496	2	0	245
22780.9	20908	264747	2	0	0
20904.5	16734.2	837205	2	0	112
22774.8	20907.3	264747	2	0	0
24508.6	10018.8	700456	2	0	129
24519.3	10019.9	700456	2	0	129
24518.7	10018.8	700456	2	0	129
36055.4	19864.9	748819	2	0	245
22653.5	10559.6	529495	2	0	0
27666.7	8883.8	264747	2	0	0
24511.2	10020.4	700456	2	0	129
36350	18887.9	374409	2	0	0
24508.1	10034.6	748819	2	0	129
22711.3	21025.4	648496	2	0	131
29716.5	8033.6	529495	2	0	0
36046.9	19857.5	837205	2	0	245
34880.4	14004.2	374409	2	0	133
35851.1	15604.1	264747	2	0	0
36048.6	19843.1	458556	2	0	245
34887.9	14032.1	648496	2	0	133
21212.8	14061.2	458556	2	0	0
34882	14025.9	648496	2	0	133
35844	15616.4	374409	2	0	0
35828.3	15605	264747	2	0	0
21202.2	14072.7	264747	2	0	0
21286	15789.5	529495	2	0	0
36019.3	19854.2	1.02536e+06	2	0	245
21303	15803	529495	2	0	281
21222.6	14047.3	529495	2	0	0
34879.2	14010.5	458556	2	0	133
35827.9	15640.9	264747	2	0	0
25142.7	22690.3	374409	2	0	0
21222.6	14049.6	458556	2	0	0
22964.4	11091.7	648496	2	0	199
34133.3	13382.2	374409	2	0	119
21219	14041	458556	2	0	0
20903.6	15094.4	529495	2	0	109
20909	16709.6	648496	2	0	112
35851.4	15641.9	264747	2	0	0
20895.7	15081.2	648496	2	0	109
21230.8	14029.3	374409	2	0	0
35836.6	15639.7	374409	2	0	0
32403.2	9768.8	374409	2	0	0
20905.6	15074.8	878068	2	0	109
20919.9	15088.2	648496	2	0	109
32421.6	9766.5	374409	2	0	0
20932.7	15096.8	374409	2	0	109
22084.8	20251.3	648496	2	0	296
32419.9	9766.5	374409	2	0	0
21419.4	19224.8	374409	2	0	118
22084.9	20261.3	700456	2	0	296
20916.9	16725	837205	2	0	112
20931	15082.6	374409	2	0	109
21409.3	19208	529495	2	0	118
35624.2	20861.9	374409	2	0	0
20914.6	15065.2	648496	2	0	109
20907.9	15055.9	648496	2	0	109
22097.6	20266	837205	2	0	296
20913.7	15069.3	648496	2	0	109
22101.8	20294.4	529495	2	0	0
20907.8	15075.6	794242	2	0	109
36535.3	20088.2	264747	2	0	0
22010.3	19724.9	374409	2	0	0
20896.7	15057.1	648496	2	0	109
29501.2	24260.3	374409	2	0	0
20892.7	15076.9	591993	2	0	109
20877.9	15062.7	374409	2	0	109
20887.5	15068	648496	2	0	109
21336.1	17055.5	529495	2	0	0
29507.9	24248	458556	2	0	0
20902.3	15066.7	794242	2	0	109
36002.4	19854.7	748819	2	0	245
24179.7	22219.9	591993	2	0	213
21925	13342.9	264747	2	0	0
35387.3	15606.6	264747	2	0	0
21320.8	17024.5	591993	2	0	246
21926.6	13335.7	264747	2	0	0
23954.5	22084.1	458556	2	0	0
33977.9	12151.7	264747	2	0	0
20918.9	16735.5	837205	2	0	112
20923.7	16728.4	748819	2	0	112
25062.8	22734.3	374409	2	0	269
25035.9	22695.8	264747	2	0	269
27660.8	8752	529495	2	0	0
22701.4	21067.1	458556	2	0	131
35538.1	16284.3	264747	2	0	0
35039.7	14025	648496	2	0	203
35546.2	16294.1	264747	2	0	0
21502.7	18251.3	264747	2	0	0
27662.4	8741.4	529495	2	0	0
32887.2	24388.2	264747	2	0	0
27189.1	9438.4	374409	2	0	0
21314.3	18186.7	529495	2	0	0
27184.2	9434.1	374409	2	0	0
36543.6	20087.6	374409	2	0	0
20427.9	14948.6	700456	2	0	0
27285.7	23796.4	3.41103e+06	2	0	0
27297.2	23793.9	2.13446e+06	2	0	0
36161.4	19036.1	374409	2	0	0
32884.4	24380.7	458556	2	0	0
20436.5	14963.1	700456	2	0	0
20429.4	14967.5	700456	2	0	0
36161.8	19041.7	374409	2	0	0
23289.3	22333.8	264747	2	0	0
20434.3	14952	700456	2	0	0
24663	22590.4	458556	2	0	0
27185.5	9434.5	374409	2	0	0
23287.1	22334.6	264747	2	0	0
22616.4	20533.4	264747	2	0	0
23462	10847.3	264747	2	0	0
21786.1	20166.1	458556	2	0	0
23458.3	10837.2	264747	2	0	0
36414.7	18570.4	374409	2	0	110
21486.7	19491.5	648496	2	0	143
23428.2	20838.8	264747	2	0	0
20432.7	14960	700456	2	0	0
23438.8	20854.9	264747	2	0	0
23290.2	22382	264747	2	0	0
33030.8	23748.2	264747	2	0	0
33823.4	23237.7	374409	2	0	0
22478.7	20702.1	264747	2	0	0
21783.9	20171.2	529495	2	0	0
36029.1	21710.2	700456	2	0	301
20915.9	11913.1	264747	2	0	0
20425.9	14957.4	700456	2	0	0
21775.4	20186.2	374409	2	0	0
34193.3	22977.6	700456	2	0	272
20933.3	11931.3	264747	2	0	0
20427.9	14950.4	700456	2	0	0
27207	23428	264747	2	0	0
21780.9	20182.9	529495	2	0	0
32712.4	23976.7	264747	2	0	0
20433	14957	700456	2	0	0
21073.3	18518.5	591993	2	0	125
20705.1	13209	374409	2	0	0
35296.2	14799.9	748819	2	0	166
27010	23331.3	374409	2	0	0
27549.8	23445.1	748819	2	0	154
20712.6	13208.2	264747	2	0	0
29009.9	7803	264747	2	0	0
27552	23449.5	917112	2	0	154
35302.1	14800.7	748819	2	0	166
20546.4	15703	374409	2	0	0
26996.5	23338.5	264747	2	0	0
35295.9	14786.5	748819	2	0	166
20546.7	15687.4	264747	2	0	0
24868	22587.8	374409	2	0	0
36398.2	18858.5	458556	2	0	0
20914.6	16582.5	264747	2	0	0
22930.8	11106.8	1.40091e+06	2	0	199
20911.3	16588.1	264747	2	0	0
36410.7	18860.2	529495	2	0	0
24017.3	22171	374409	2	0	0
22897.6	11103.8	458556	2	0	199
36014.1	19864.1	1.12323e+06	2	0	245
22926.9	11109	1.24178e+06	2	0	199
36021	19863.1	1.09158e+06	2	0	245
35450.4	21342.8	264747	2	0	244
34325.3	12527.2	264747	2	0	0
36444.5	18863.7	458556	2	0	0
35459.6	21326.8	458556	2	0	244
22935.5	11107.8	1.37567e+06	2	0	199
36461.9	18873.2	591993	2	0	0
34321.5	12536.5	264747	2	0	0
36014.8	19876.2	1.18399e+06	2	0	245
36465.7	18884.3	529495	2	0	0
22912.2	11098.3	794242	2	0	199
36089.1	20542.6	648496	2	0	189
22751.4	21040.1	374409	2	0	131
35960	17194.7	374409	2	0	121
36025	19885	1.18399e+06	2	0	245
22773.7	21016.8	374409	2	0	131
34097.4	13303	794242	2	0	119
21283.7	17903.7	529495	2	0	172
30103.1	24483.1	264747	2	0	0
36019.9	19887.6	1.05899e+06	2	0	245
34885.1	14244	264747	2	0	0
36466.2	18881.6	529495	2	0	0
34870.4	14237.3	264747	2	0	0
34119	13278.7	374409	2	0	119
36020.5	19886	1.12323e+06	2	0	245
36110.9	16400.1	374409	2	0	0
36091.9	20560.4	700456	2	0	189
21075.7	14831.1	648496	2	0	0
30469.1	7636.4	374409	2	0	0
21060.4	14815.3	264747	2	0	0
36040.3	19876.4	1.02536e+06	2	0	245
29206.5	7679.5	648496	2	0	0
22320.4	11679.3	264747	2	0	0
36468.8	18883	529495	2	0	0
30474.4	7623.2	374409	2	0	0
36018.8	19897	954561	2	0	245
34117.1	13311.3	700456	2	0	119
36105.5	20543.7	529495	2	0	189
29220.2	7667.6	458556	2	0	0
36098.8	20543.1	591993	2	0	189
29218.5	7674.3	529495	2	0	0
21287.1	17929.4	700456	2	0	172
36109.3	20561.9	529495	2	0	189
23619.3	21903.1	748819	2	0	283
36030.4	19890.7	954561	2	0	245
23626	21920.8	917112	2	0	283
36106.8	20563.7	458556	2	0	189
32469.4	9494.7	264747	2	0	0
36097.5	16397.7	264747	2	0	0
30472.3	7624	374409	2	0	0
27658.4	8735.2	648496	2	0	0
36028.5	19886.7	1.12323e+06	2	0	245
36011.1	19879	1.09158e+06	2	0	245
21244.4	15634.1	529495	2	0	0
36019.5	19885.6	1.09158e+06	2	0	245
34117.2	13321.7	591993	2	0	119
36027.4	19875	1.29699e+06	2	0	245
20909.4	16726	837205	2	0	112
31386.4	24801.7	458556	2	0	0
36012.6	19870.4	1.21323e+06	2	0	245
31391.2	24794.4	458556	2	0	0
34110.4	13334.4	648496	2	0	119
32795.3	9974.8	837205	2	0	256
21372.5	17049.3	264747	2	0	0
32825.8	9961.8	837205	2	0	256
20386.7	14626	374409	2	0	0
36066	19861.2	591993	2	0	245
20391.4	14618.5	374409	2	0	0
34309.8	22817.2	591993	2	0	0
25757.8	23708	264747	2	0	0
28230.1	8638.8	264747	2	0	0
34302.9	22814.6	591993	2	0	0
32785.1	9950.3	529495	2	0	256
36060.9	19887.5	591993	2	0	245
34307.5	22808.7	529495	2	0	0
21305.4	18350.7	374409	2	0	0
34307.4	22825.2	591993	2	0	0
21286.2	18341.2	374409	2	0	0
34308.2	22815.8	591993	2	0	0
32775.2	9859	374409	2	0	256
21296.3	18342.5	458556	2	0	0
36038.7	19868.4	990594	2	0	245
32810.1	9944.7	648496	2	0	256
32786.1	9960.7	648496	2	0	256
21081.9	16600.8	374409	2	0	0
20586.8	14050.4	374409	2	0	0
24907.4	22520.9	374409	2	0	0
26614.9	23196.9	529495	2	0	111
35936.5	17116.7	264747	2	0	0
20597.5	14039.9	374409	2	0	0
20908.2	16718.1	748819	2	0	112
32798.8	9965.2	837205	2	0	256
22945	11095.8	1.26968e+06	2	0	199
20910.2	16724.1	837205	2	0	112
35924.7	17121.1	264747	2	0	0
36059.4	19886.9	591993	2	0	245
36036.8	19896.2	700456	2	0	245
22927.8	11114	1.09158e+06	2	0	199
36031.7	19869.9	1.18399e+06	2	0	245
21083.5	14838.4	529495	2	0	0
22944.3	11097.7	1.29699e+06	2	0	199
22957.9	11091.8	917112	2	0	199
36051.8	19876.9	748819	2	0	245
22953.6	11085.5	917112	2	0	199
21090.5	14872.9	458556	2	0	0
32698.1	9053	529495	2	0	0
32775.9	9978.5	374409	2	0	256
21088.9	14876.2	458556	2	0	0
22937.7	11101.9	1.40091e+06	2	0	199
32698.4	9064.7	529495	2	0	0
22945.1	11100.4	1.32374e+06	2	0	199
36029.5	19867.8	1.15401e+06	2	0	245
36026.1	19862.6	1.09158e+06	2	0	245
34958.8	14315	374409	2	0	0
21182.4	15174.4	374409	2	0	282
22939.7	11093.7	1.32374e+06	2	0	199
22014.1	19901.8	458556	2	0	0
32795.5	9975.9	837205	2	0	256
34971.1	14326.5	458556	2	0	0
32909.4	24183.3	374409	2	0	113
32685.8	9045.5	374409	2	0	0
22938.7	11105.5	1.40091e+06	2	0	199
21547.7	19486.4	648496	2	0	143
36033.1	19870.2	1.12323e+06	2	0	245
32683.6	9066.8	458556	2	0	0
34468.8	22567.9	529495	2	0	0
32700.7	9072	529495	2	0	0
32803.6	9978.3	794242	2	0	256
22945.2	11105.8	1.29699e+06	2	0	199
21544	19490.6	700456	2	0	143
36011.4	19867.8	1.05899e+06	2	0	245
32687.8	9059.4	591993	2	0	0
35784.4	15773.9	458556	2	0	0
22948.2	11090.7	1.12323e+06	2	0	199
35789.4	15772.3	458556	2	0	0
33213.6	23995.6	374409	2	0	0
21620.7	19245.8	264747	2	0	0
33220.7	23990	374409	2	0	0
35787.8	15764.7	458556	2	0	0
36014.7	19886	1.05899e+06	2	0	245
31762.8	24610.7	529495	2	0	0
34947.7	14337.9	264747	2	0	0
32810.3	9976.2	878068	2	0	256
22948.4	11100.9	1.21323e+06	2	0	199
34951.9	14327.1	458556	2	0	0
32828.7	9979.4	700456	2	0	256
36057.1	19814.8	264747	2	0	0
21532	19491.3	529495	2	0	143
27115.8	9934.9	264747	2	0	0
22940.2	11096.8	1.40091e+06	2	0	199
31757.2	24617.3	529495	2	0	0
32812.8	9967.6	990594	2	0	256
22947.7	11099.6	1.24178e+06	2	0	199
32819	9979.5	794242	2	0	256
34978.3	14328.3	264747	2	0	0
23975.9	21608.3	529495	2	0	0
21766.9	11958.8	917112	2	0	274
23972.4	21610.1	529495	2	0	0
22943.5	11096.5	1.32374e+06	2	0	199
22932	11104.5	1.40091e+06	2	0	199
35754.9	16088.4	374409	2	0	0
23967.7	21609.6	458556	2	0	0
23975.7	21603.4	529495	2	0	0
22936.5	11094.5	1.34995e+06	2	0	199
20474.1	15440.6	794242	2	0	255
32792.1	9954.6	591993	2	0	256
22925.5	11102.6	1.32374e+06	2	0	199
20848.3	14424.9	591993	2	0	137
20849.9	14422.9	591993	2	0	137
32884.7	23758.8	458556	2	0	0
22938.4	11113.8	1.26968e+06	2	0	199
28412.8	23799.1	264747	2	0	0
28949.7	7635.3	264747	2	0	0
20852.6	14424.2	591993	2	0	137
32894.2	23749.7	374409	2	0	0
28947.3	7641.8	264747	2	0	0
22929.2	11093.5	1.26968e+06	2	0	199
24356	22343	374409	2	0	0
20839.2	14424.6	648496	2	0	137
27211.2	23405.3	264747	2	0	0
30099.1	24478.4	264747	2	0	0
31658	7867.9	648496	2	0	0
31660.3	7867	648496	2	0	0
22940.5	11106.8	1.34995e+06	2	0	199
22923.9	11106	1.18399e+06	2	0	199
36378.2	17535.3	264747	2	0	0
31659.6	7867.1	648496	2	0	0
22903.2	11108.1	529495	2	0	199
31660	7870.9	529495	2	0	0
31663.2	7861	591993	2	0	0
28143.6	8193.2	837205	2	0	116
31659	7849.2	529495	2	0	0
35874.4	16950.8	374409	2	0	0
21073.4	18498.5	648496	2	0	125
22814.8	11397.9	529495	2	0	0
33858.4	11635.1	458556	2	0	298
21780.3	11955.5	917112	2	0	274
33839.1	11641.3	700456	2	0	298
20398.4	14493.2	374409	2	0	0
35727.8	16773.8	374409	2	0	0
33835.1	11644	700456	2	0	298
21073.2	18503.6	648496	2	0	125
31008.8	8457.3	374409	2	0	0
33862.6	11633.4	458556	2	0	298
20379	14500	374409	2	0	0
35790	20537.2	374409	2	0	174
35793.9	20519.3	458556	2	0	174
20384.7	14493.8	458556	2	0	0
35815.6	20524.3	264747	2	0	174
20895.1	15371.4	264747	2	0	0
21300	17987.4	591993	2	0	172
20394.1	14455.1	264747	2	0	0
21767.8	11976.2	648496	2	0	274
20800	17114.5	374409	2	0	253
21294.3	17994.8	591993	2	0	172
27198.3	23412.5	458556	2	0	0
20402.8	14455.1	264747	2	0	0
20814.1	17096.4	529495	2	0	253
24795.8	10175.7	1.02536e+06	2	0	114
35930.7	20231.4	264747	2	0	0
24793.9	10170.7	990594	2	0	114
21440.8	18669.1	374409	2	0	180
21300.2	17993.6	648496	2	0	172
24787.3	10172.6	1.02536e+06	2	0	114
20367.8	14483.8	374409	2	0	0
24789.4	10173	1.02536e+06	2	0	114
23340.4	10358.6	458556	2	0	0
21762.9	11951.5	794242	2	0	274
25061	23464.1	990594	2	0	247
23342.3	10356.4	458556	2	0	0
34886.9	22277.3	458556	2	0	0
22930.5	11087.9	1.05899e+06	2	0	199
23338.6	10353.6	529495	2	0	0
33617.6	10948	264747	2	0	0
24782.8	10178	1.02536e+06	2	0	114
22924.2	11096.8	1.21323e+06	2	0	199
23323.7	10342.7	374409	2	0	0
20411.2	14479.6	264747	2	0	0
21562.6	14793.3	264747	2	0	0
21629.5	17160.4	264747	2	0	0
34885.6	22296.9	529495	2	0	0
24785.7	10182.8	1.05899e+06	2	0	114
21553.5	14782.8	264747	2	0	0
24774.7	10178.3	917112	2	0	114
34652	13669.6	458556	2	0	0
34615.3	22673.7	374409	2	0	128
24786	10188.7	1.09158e+06	2	0	114
27567.5	23447.9	1.09158e+06	2	0	154
21321.3	17997.1	591993	2	0	172
21070.9	18482	458556	2	0	125
24800.5	10201.7	648496	2	0	114
21091.1	15504.9	374409	2	0	0
36095.5	19427.5	374409	2	0	223
34898.9	22299.1	529495	2	0	0
32923.5	9388.3	458556	2	0	0
32472.4	9432.7	264747	2	0	0
21409.9	19190.5	529495	2	0	118
29571.8	23817.8	374409	2	0	0
35854.4	15532.8	458556	2	0	285
21302.4	18007.2	591993	2	0	172
36115.9	19431.1	529495	2	0	223
24794.3	10187.6	1.05899e+06	2	0	114
21073.7	18497.3	648496	2	0	125
21408.2	19185.5	529495	2	0	118
32983.7	9382.9	264747	2	0	0
27576.4	23430.6	529495	2	0	154
32977.8	9386.4	264747	2	0	0
25592.1	9703.8	264747	2	0	0
24791.2	10187.7	1.09158e+06	2	0	114
21400.7	19171.6	458556	2	0	118
33624.1	10947.9	264747	2	0	0
21060.5	15522.1	374409	2	0	0
21063.5	15524.5	374409	2	0	0
21070.5	15536	374409	2	0	0
24785.4	10177.4	1.02536e+06	2	0	114
24786.3	10190	1.05899e+06	2	0	114
21081.2	18502.8	648496	2	0	125
36222.6	21441.3	1.18399e+06	2	0	155
24778.8	10179.8	1.02536e+06	2	0	114
22162.7	18344.4	458556	2	0	0
35906.9	16787.3	529495	2	0	249
22168.1	18364.3	374409	2	0	0
24781.7	10178.8	1.02536e+06	2	0	114
24805.3	10186.5	794242	2	0	114
36231.7	21429.2	990594	2	0	155
21068.1	18500.7	700456	2	0	125
24788.1	10186.8	1.09158e+06	2	0	114
28152.4	8186.8	700456	2	0	116
35022.9	22110.9	837205	2	0	300
24780	10175.3	1.02536e+06	2	0	114
29080.2	8054.1	374409	2	0	0
24073.9	9662.5	374409	2	0	0
22342.5	11699.5	591993	2	0	0
26242.4	23183.6	458556	2	0	291
35853	16175.8	374409	2	0	0
21810.3	18378.3	374409	2	0	0
35042	22743.2	458556	2	0	173
23335.1	10350.1	529495	2	0	0
24952.7	23009.5	529495	2	0	0
36176.3	16992.9	264747	2	0	0
24963.2	23009.7	529495	2	0	0
23712.9	9709.7	374409	2	0	0
21536.8	19943.7	794242	2	0	218
28995.9	8018.3	1.34995e+06	2	0	130
36171.3	16997.5	264747	2	0	0
21521.9	19938	794242	2	0	218
26183	23058.1	648496	2	0	229
34896	22792.4	529495	2	0	0
21521.4	19965.5	374409	2	0	218
26200.2	23054.5	591993	2	0	229
35803.9	17020.4	458556	2	0	0
35699.9	20813.6	529495	2	0	273
32055	8485.9	591993	2	0	276
21530.3	19921.7	794242	2	0	218
35815.7	17033.7	374409	2	0	0
35700.9	20801.2	748819	2	0	273
21519.5	19937.6	748819	2	0	218
22147	20290.2	1.40091e+06	2	0	296
33103.1	10379.5	529495	2	0	0
24960.9	23009.6	529495	2	0	0
22158.6	20318	1.42571e+06	2	0	296
26193.7	23041.7	591993	2	0	229
32058.7	8491.4	700456	2	0	276
33089.6	10371.5	591993	2	0	0
35796.3	17269.2	458556	2	0	0
22161.1	20313.3	1.47405e+06	2	0	296
32064.9	8503.6	458556	2	0	276
21509.7	19943.1	748819	2	0	218
21511.9	19911.2	264747	2	0	218
26167	23052	458556	2	0	229
32057.3	8499.1	591993	2	0	276
26222.6	23049.8	458556	2	0	229
33095.3	10384.1	529495	2	0	0
22158.4	20304.3	1.71576e+06	2	0	296
26211.4	23051	648496	2	0	229
21538.4	19926.8	794242	2	0	218
28646.6	23938.3	529495	2	0	0
33096.4	10384.9	529495	2	0	0
26212.7	23057.4	591993	2	0	229
22170.9	20318.3	1.21323e+06	2	0	296
35039.8	22083.4	748819	2	0	300
24562.2	10054.5	458556	2	0	129
23488.5	22274.8	264747	2	0	0
24130.4	22753.1	591993	2	0	0
22334.1	21089.8	374409	2	0	0
27783.7	9196.7	264747	2	0	0
36209.2	18452.8	591993	2	0	183
27621.1	24196.3	264747	2	0	0
20563.9	13900.2	458556	2	0	0
22182.8	20331.3	591993	2	0	296
26227.4	23057.7	529495	2	0	229
35476.3	15633.2	878068	2	0	227
35529.8	21156.1	529495	2	0	165
23851.4	9605.2	264747	2	0	0
22164.3	20306.1	1.6104e+06	2	0	296
36220.9	18473.1	458556	2	0	183
22336.1	21095.4	529495	2	0	0
36201	18465.6	591993	2	0	183
22166.4	20305.6	1.54373e+06	2	0	296
33103.9	10382.4	529495	2	0	0
36176.1	18446	264747	2	0	0
22165.4	20315	1.42571e+06	2	0	296
26354.4	23379.8	529495	2	0	0
36221.9	18474.3	374409	2	0	183
22157.9	20305.9	1.73607e+06	2	0	296
22065.2	11446.2	264747	2	0	0
36220.4	18488.3	374409	2	0	183
22171.8	20315.2	1.21323e+06	2	0	296
20565.3	14693.8	264747	2	0	0
36209.9	18442.1	529495	2	0	183
25057.2	23449.6	917112	2	0	247
28118	23707.9	458556	2	0	0
36194.7	18430.4	374409	2	0	183
28123.3	23696.3	458556	2	0	0
36196.7	18474.2	529495	2	0	183
23031.9	22041	591993	2	0	141
22174.5	20323.1	954561	2	0	296
27396.9	8881.2	529495	2	0	0
22153.9	20308.9	1.71576e+06	2	0	296
24311.5	22803.5	374409	2	0	0
23287.8	22397.8	264747	2	0	0
22156.9	20287.4	1.26968e+06	2	0	296
24315.8	22807.3	374409	2	0	0
27400.3	8867.5	591993	2	0	0
21353	17990.7	529495	2	0	172
22166.9	20304.3	1.54373e+06	2	0	296
22169.6	20318.1	1.26968e+06	2	0	296
26755.5	23212.9	264747	2	0	0
20525.1	12610.7	264747	2	0	0
22168.5	20313.3	1.40091e+06	2	0	296
22151.7	20295.7	1.56627e+06	2	0	296
20540.1	12623.5	264747	2	0	0
22162.5	20301.1	1.63201e+06	2	0	296
22158.4	20309.1	1.65335e+06	2	0	296
24877.4	22968.3	264747	2	0	0
22161.8	20296.8	1.54373e+06	2	0	296
33258.9	23577.5	458556	2	0	0
22919.8	11106.9	1.09158e+06	2	0	199
30126.7	8050.7	264747	2	0	0
35386.1	21813.7	264747	2	0	0
22146	20278.7	878068	2	0	296
30127.1	8063.2	264747	2	0	0
23453.7	22298.8	374409	2	0	0
22158.4	20299.8	1.63201e+06	2	0	296
35389.2	21806.2	264747	2	0	0
23494	22222.2	264747	2	0	0
24727.5	22355.2	458556	2	0	0
25840.8	22818.6	794242	2	0	115
22146.5	20291.1	1.40091e+06	2	0	296
35477.2	15652.4	374409	2	0	227
29795.8	8244.5	264747	2	0	0
35680.6	16183.5	458556	2	0	0
22148	20295.8	1.52086e+06	2	0	296
27287.2	23502.3	529495	2	0	0
22159.3	20299.1	1.63201e+06	2	0	296
36121.7	18193.2	591993	2	0	0
22141.1	20300.5	1.47405e+06	2	0	296
22011.4	11341.7	264747	2	0	0
34227	13689.4	264747	2	0	0
28008.3	22943.1	648496	2	0	0
22153.1	20294.3	1.56627e+06	2	0	296
34221.6	13697.6	264747	2	0	0
21641.3	18449.2	374409	2	0	0
27294.5	23494.5	529495	2	0	0
22152.6	20311.3	1.63201e+06	2	0	296
28012.6	22944.7	648496	2	0	0
28010	22932.2	648496	2	0	0
28371.6	24044.7	264747	2	0	0
26602.8	9356	529495	2	0	0
22149	20309.4	1.63201e+06	2	0	296
26587.3	9355.4	591993	2	0	0
29665.7	23719.8	264747	2	0	0
28003.4	22929.3	648496	2	0	0
35807.8	16705.8	374409	2	0	163
36304	17770.9	264747	2	0	0
22155.1	20297.5	1.56627e+06	2	0	296
27285.8	23505.4	529495	2	0	0
36127.3	18201.1	529495	2	0	0
22150.7	20312.7	1.58848e+06	2	0	296
29674	23725.5	264747	2	0	0
21001.1	14599.4	374409	2	0	160
36299.8	17762.8	264747	2	0	0
36122.9	18208.6	458556	2	0	0
22160.8	20314.2	1.45008e+06	2	0	296
21013.7	14622.7	529495	2	0	160
23020.3	21485	264747	2	0	292
22171.6	20292.3	1.02536e+06	2	0	296
31136.7	8570.1	374409	2	0	0
35762.5	16697.3	264747	2	0	0
22154.4	20305.2	1.69521e+06	2	0	296
22152.2	20303.2	1.67441e+06	2	0	296
28990.2	7805	264747	2	0	0
22157	20289.4	1.42571e+06	2	0	296
22156.9	20290.1	1.45008e+06	2	0	296
22155.6	20309.8	1.63201e+06	2	0	296
22142.8	20299.8	1.52086e+06	2	0	296
20715.6	15839.8	374409	2	0	0
22161.2	20323.2	1.26968e+06	2	0	296
22149.5	20304.8	1.65335e+06	2	0	296
23233.3	22506.8	264747	2	0	0
34354.7	13507.9	374409	2	0	0
22749.1	10692.3	374409	2	0	0
20719.2	15843.3	374409	2	0	0
34026.8	23008.3	264747	2	0	263
22736.3	10691.6	458556	2	0	0
35893.8	17654.8	374409	2	0	0
32842.2	23888.9	458556	2	0	0
32841.4	23893.6	529495	2	0	0
22727.4	10704.9	264747	2	0	0
34563.7	22669.5	374409	2	0	0
22139.4	20312.4	1.21323e+06	2	0	296
32854.2	23901.8	529495	2	0	0
22140.8	20304.6	1.40091e+06	2	0	296
34555	22665.8	374409	2	0	0
23088.7	11022.8	264747	2	0	0
34558.8	22675.6	458556	2	0	0
36402.2	17574.5	374409	2	0	207
21383.2	19199.9	648496	2	0	118
20713.6	15844.8	374409	2	0	0
34035.4	23052.4	591993	2	0	263
22149.5	20318.1	1.26968e+06	2	0	296
30542.9	7622	264747	2	0	0
21289.1	17959.9	374409	2	0	172
23086.7	11030.3	264747	2	0	0
22151.8	20308.3	1.67441e+06	2	0	296
34328.9	12685.1	264747	2	0	0
23724.5	21919.8	264747	2	0	0
30546.8	7611.5	264747	2	0	0
22140.3	20295.6	1.42571e+06	2	0	296
28571.7	23605	374409	2	0	0
32941.1	9989.3	591993	2	0	0
32938.1	9982.5	529495	2	0	0
21419.9	19167.2	458556	2	0	118
22125.8	20302	748819	2	0	296
21422.7	19144.4	591993	2	0	118
32924.5	9998.6	529495	2	0	0
35029.8	14069	374409	2	0	203
35683	21890.8	529495	2	0	197
32948.9	9991	529495	2	0	0
22146.5	20297	1.52086e+06	2	0	296
35681.9	21877.1	264747	2	0	197
33916.9	23443.1	529495	2	0	0
22119.2	20279.7	648496	2	0	296
35777.1	15420.7	374409	2	0	0
26825.8	23170.5	458556	2	0	0
33594.9	23105.4	458556	2	0	0
22134.8	20300.9	1.15401e+06	2	0	296
35793.2	15428.5	374409	2	0	0
28010	22930.8	648496	2	0	0
33598.9	23104	529495	2	0	0
35907.4	20582.9	374409	2	0	0
35785.9	15424.8	374409	2	0	0
36649.1	19803.8	264747	2	0	0
28010.2	22932.7	648496	2	0	0
36648.2	19815.3	264747	2	0	0
36400.6	17553.2	591993	2	0	207
35835.2	15430.9	458556	2	0	0
25025.1	22867.2	458556	2	0	0
36062.7	19506	374409	2	0	0
35833.7	15427.5	458556	2	0	0
35819.8	15419.3	374409	2	0	0
25030.2	22860.6	529495	2	0	0
33304.4	23616.3	264747	2	0	0
29696.4	8027.7	374409	2	0	0
33700.7	23367.9	374409	2	0	0
29704.4	8036.6	529495	2	0	0
34328.3	11795.4	264747	2	0	0
29699.2	8044.5	374409	2	0	0
21995.6	19945	264747	2	0	156
28391.2	8164.7	264747	2	0	0
36006.4	19889.4	878068	2	0	245
23540.8	21811.3	264747	2	0	0
30497.2	8060.9	458556	2	0	0
23818.4	21965.5	264747	2	0	264
36157	21531	837205	2	0	290
23860.4	21996.8	878068	2	0	264
30496.8	8052.7	374409	2	0	0
21441.2	18476.4	264747	2	0	0
36147.7	21527.8	700456	2	0	290
36160.7	21520.9	837205	2	0	290
21432.4	18465.8	264747	2	0	0
31273	24081.3	264747	2	0	0
31249.7	24084.8	458556	2	0	0
21368.5	19185.3	458556	2	0	118
31727.3	24287.1	374409	2	0	0
21378	19208.6	458556	2	0	118
21480.3	17938.1	700456	2	0	186
22052.2	19824.2	264747	2	0	0
25580	9697.6	264747	2	0	0
34344.8	13436.9	700456	2	0	0
34338.3	12688.6	264747	2	0	0
35978.1	16694.2	591993	2	0	117
31905.4	9048.3	264747	2	0	0
21389.4	19189.8	529495	2	0	118
21468	17954.4	458556	2	0	186
31721.8	24286.2	374409	2	0	0
22059.7	19837.9	264747	2	0	0
26077.5	9642.5	264747	2	0	0
28845.2	24196.9	264747	2	0	0
34331.7	11502.4	529495	2	0	0
35825.4	16179.8	529495	2	0	171
34339.5	11509.9	374409	2	0	0
21356.6	16989.3	264747	2	0	246
34322.8	11493.6	458556	2	0	0
21907.6	19460.4	458556	2	0	0
34324.8	11486.3	529495	2	0	0
34355.4	11510.8	264747	2	0	0
26276	23701.9	264747	2	0	0
26242.7	23351.4	264747	2	0	0
26254	23348.5	264747	2	0	0
33285.5	23616.8	264747	2	0	0
32069.8	9135.1	529495	2	0	0
32916.3	23800.8	264747	2	0	0
32083.3	9133.2	529495	2	0	0
32762.1	23859.8	458556	2	0	0
32084.4	9144.3	529495	2	0	0
33243.8	23580.9	374409	2	0	0
24729.1	22501.9	264747	2	0	0
32788.9	23853.6	748819	2	0	0
32769.2	23854	648496	2	0	0
32783.6	23851.9	648496	2	0	0
35884.7	20576.5	374409	2	0	0
36043.2	18399.7	264747	2	0	0
32784.8	23856	700456	2	0	0
32771.8	23849.9	648496	2	0	0
33252.6	23584.9	458556	2	0	0
32573.6	9600.6	374409	2	0	0
25066.2	23457.9	917112	2	0	247
28135.1	8193.5	794242	2	0	116
26196.7	9677.4	264747	2	0	0
35817.5	20430.3	529495	2	0	206
23851.5	22001.3	878068	2	0	264
33905.1	23442.1	374409	2	0	0
36344.8	20585.3	264747	2	0	0
21071.7	14548.3	700456	2	0	193
21415.1	18097.5	264747	2	0	0
21409.6	18095.6	264747	2	0	0
35909.8	19321.4	648496	2	0	157
24256.6	22925	374409	2	0	0
23876.7	10116.3	264747	2	0	0
36569.8	20091.1	591993	2	0	0
23868.8	10111.4	264747	2	0	0
35004.2	22115.6	591993	2	0	300
35001.4	22127.1	648496	2	0	300
24309.1	9863.6	264747	2	0	0
21487.7	17215.9	700456	2	0	214
31254.5	24250.1	529495	2	0	0
21020	17349.4	264747	2	0	0
31256.8	24258	529495	2	0	0
20799.1	14824	458556	2	0	0
22329.2	11680.2	264747	2	0	0
21569.8	12172.5	458556	2	0	0
20781	14823.4	374409	2	0	0
20808.5	16770.1	264747	2	0	0
27032.7	24111.9	458556	2	0	0
20816.9	16769	264747	2	0	0
31271.6	24256.7	591993	2	0	0
27037.3	24119.5	458556	2	0	0
36033.5	17599.1	264747	2	0	0
21081.2	14834.4	591993	2	0	0
31268.2	24253.5	529495	2	0	0
23555.9	22627.5	374409	2	0	0
21573	11330.7	374409	2	0	0
21065.3	14826.1	700456	2	0	0
35533.6	21097	458556	2	0	165
33949.8	12811.6	264747	2	0	0
22654.2	20973.9	529495	2	0	131
21081.6	14831	591993	2	0	0
36554.8	19508.4	264747	2	0	0
24297.6	22806.7	374409	2	0	0
35983.1	16576.5	529495	2	0	150
35979.3	16671.2	648496	2	0	117
21939.3	11731.9	648496	2	0	122
23308.1	21735.8	700456	2	0	233
22081.9	20252.6	591993	2	0	296
35976.5	16654.6	837205	2	0	117
23313.9	21738.9	748819	2	0	233
21101.4	12378.4	374409	2	0	0
32627.4	9675.7	529495	2	0	0
34347.4	12320.5	648496	2	0	120
32631.7	9691.1	591993	2	0	0
35974.1	16684.2	700456	2	0	117
32642.6	9698.8	374409	2	0	0
21239.8	15370.7	264747	2	0	0
32629.4	9677.3	529495	2	0	0
34609	13692.3	264747	2	0	0
34331.6	12337.8	264747	2	0	120
35964.8	16689	648496	2	0	117
34593.1	13692	264747	2	0	0
29353.1	24076	374409	2	0	0
32631.9	9692.1	591993	2	0	0
22297.7	10939.9	591993	2	0	0
23294.1	21737.2	591993	2	0	233
22297.4	10927.9	591993	2	0	0
36540.2	19203.4	374409	2	0	0
32630.6	9680.8	529495	2	0	0
22303.4	10926.5	648496	2	0	0
21262.6	16746.4	374409	2	0	162
36542	19171.4	374409	2	0	0
21282.1	17137.9	374409	2	0	0
34164.8	13300.8	264747	2	0	0
23297.5	21728.9	529495	2	0	233
34334.3	12312.4	700456	2	0	120
22308.1	10926.5	648496	2	0	0
21954.5	11713.9	648496	2	0	122
21289.2	17135.8	264747	2	0	0
23328.1	21732.5	529495	2	0	233
21942.3	11717.7	794242	2	0	122
22305.7	10928.6	648496	2	0	0
35666.5	22403.5	374409	2	0	0
28773.9	23554.4	264747	2	0	0
22380.2	21059	837205	2	0	178
22302.7	10930.3	648496	2	0	0
22372.9	21065	794242	2	0	178
36140.4	16595.9	264747	2	0	0
22390.3	21068.2	748819	2	0	178
23336.8	21761.8	648496	2	0	233
28505	8172.1	264747	2	0	0
35490.5	14761.6	264747	2	0	0
22369.2	21064.9	748819	2	0	178
22319	10928	529495	2	0	0
23305	21735.8	700456	2	0	233
35792.5	20499.5	529495	2	0	174
23315.3	21740.1	700456	2	0	233
22657.4	10418.3	529495	2	0	299
36061.8	16593.8	648496	2	0	0
35780	20488.9	374409	2	0	174
22345	21048.7	374409	2	0	178
28522.4	8180.6	374409	2	0	0
35782.5	20491.5	374409	2	0	174
22278.2	21045.9	264747	2	0	0
23318	21739.7	700456	2	0	233
34326.4	12371.4	264747	2	0	0
35820.5	16014.7	264747	2	0	0
35964.9	16690	591993	2	0	117
35612.3	17441.4	264747	2	0	0
36014.6	21681.3	1.18399e+06	2	0	301
28565.5	23605.8	374409	2	0	0
34356.8	12295.4	458556	2	0	120
21394.6	19194.3	648496	2	0	118
35607.7	17445	264747	2	0	0
28572.8	23606.7	374409	2	0	0
36368.6	21057.4	529495	2	0	0
21386.8	19185.6	648496	2	0	118
36354.1	21054.1	591993	2	0	0
34326.1	12384.6	264747	2	0	0
21720.5	19182.7	529495	2	0	0
36019.6	21680.7	1.12323e+06	2	0	301
36007.5	21694.6	1.05899e+06	2	0	301
21259.3	16283.5	264747	2	0	0
35790.6	17262.2	458556	2	0	0
24676.6	23002.4	264747	2	0	0
35807.1	17224.9	264747	2	0	0
35062.7	22056.6	917112	2	0	300
35781.6	17259.8	458556	2	0	0
28813.4	8090	374409	2	0	0
26650.9	22835.6	648496	2	0	265
21107.4	13535.8	591993	2	0	215
35873.5	17183.6	264747	2	0	0
36441.6	19965.4	374409	2	0	0
21116.6	13529.9	794242	2	0	215
21127.8	13535.6	748819	2	0	215
22704.5	21105.5	458556	2	0	131
34347.5	12305.5	700456	2	0	120
21111.6	13531.6	648496	2	0	215
34345.4	12301.4	700456	2	0	120
21118.4	13538.3	648496	2	0	215
34352.9	12314.3	700456	2	0	120
20864.8	16111.9	458556	2	0	0
34342.2	12325.4	591993	2	0	120
20876.7	16105	529495	2	0	0
35998.3	21686	837205	2	0	301
32148.3	24300.1	374409	2	0	0
21119.1	13540	648496	2	0	215
27305.8	9188.8	374409	2	0	0
36020.3	21699.1	1.12323e+06	2	0	301
27311	9203.5	458556	2	0	0
21616.1	12116.7	529495	2	0	0
21307.2	17863.4	529495	2	0	172
36015.8	21687.4	1.18399e+06	2	0	301
34109.5	13307.3	837205	2	0	119
36180.8	18472.5	374409	2	0	183
27899.4	24353.9	458556	2	0	0
33265.3	23571.9	374409	2	0	0
20991	17368.6	878068	2	0	152
27909.8	24351.8	529495	2	0	0
34329	12304.6	529495	2	0	120
20992.2	17370.8	917112	2	0	152
34639.1	22408.5	264747	2	0	0
22510.5	20682.9	264747	2	0	0
27305.4	9205.3	374409	2	0	0
36512.9	20098.4	264747	2	0	0
24029.4	22459.6	264747	2	0	0
23281.7	21659.9	458556	2	0	205
36009.8	21687.8	1.15401e+06	2	0	301
25378.1	22809	374409	2	0	289
31198.3	8424.2	374409	2	0	0
23274.6	21655.7	700456	2	0	205
31214.9	8417.8	529495	2	0	0
36016.2	21683.4	1.18399e+06	2	0	301
23281.9	21661.6	458556	2	0	205
31203.4	8408.5	374409	2	0	0
23274.4	21638.9	529495	2	0	205
36024.3	21698.1	1.12323e+06	2	0	301
36028.3	21684.3	1.02536e+06	2	0	301
36014	21660.8	529495	2	0	301
20512.3	14485.3	458556	2	0	0
36124.8	20575.7	374409	2	0	0
36020.7	21678.4	1.02536e+06	2	0	301
21167.7	11837.4	374409	2	0	0
20505.5	14486.1	458556	2	0	0
21166.2	11820.9	374409	2	0	0
36027.2	21677.9	954561	2	0	301
21173.2	11834.4	374409	2	0	0
36015.4	21692.5	1.18399e+06	2	0	301
32823.2	23849	458556	2	0	0
32062.3	24142.8	374409	2	0	0
36019.5	21698.4	1.12323e+06	2	0	301
20542.6	14464.8	374409	2	0	0
21077	16057.1	529495	2	0	0
26745.4	23053.9	264747	2	0	0
21294.9	16984.9	837205	2	0	246
21867.9	11587.9	458556	2	0	0
21866.4	11577.9	458556	2	0	0
22596.8	20968.4	374409	2	0	131
21864	11586.3	458556	2	0	0
21335.9	17876.7	748819	2	0	172
35935.4	17160.1	458556	2	0	121
21065.3	16066.3	529495	2	0	0
34940	22160.8	1.24178e+06	2	0	300
36016.7	21688	1.18399e+06	2	0	301
32826.2	23789.7	264747	2	0	0
34944.6	22163.3	1.49764e+06	2	0	300
32831.2	23819.4	374409	2	0	0
25406.6	22691.4	264747	2	0	0
29513.5	24253.9	374409	2	0	0
36015.1	21662	700456	2	0	301
32822.6	23832.3	374409	2	0	0
29514.7	24230.4	264747	2	0	0
36017.4	21683.9	1.18399e+06	2	0	301
21175.5	18457.6	264747	2	0	0
21295	16985.7	837205	2	0	246
36363.8	18878.2	374409	2	0	0
27370.2	9060.3	1.42571e+06	2	0	127
21299	16986.7	917112	2	0	246
36004.8	21674.4	917112	2	0	301
35932.9	17173.8	591993	2	0	121
36016.9	21688.4	1.18399e+06	2	0	301
35939.7	17185.1	374409	2	0	121
35464	15622.5	1.02536e+06	2	0	227
34346.3	12313.5	700456	2	0	120
36155.3	21524.5	794242	2	0	290
32804.6	9815.2	264747	2	0	256
27372.1	9051	1.32374e+06	2	0	127
35934.4	17163.4	458556	2	0	121
35482.8	15629.2	794242	2	0	227
27397.6	9037.3	648496	2	0	127
27386.5	9054.1	1.34995e+06	2	0	127
23189.8	21580.6	591993	2	0	208
28365.7	23612.9	529495	2	0	0
27391.5	9049.3	1.05899e+06	2	0	127
23170.5	21596.9	878068	2	0	208
33718.4	23383.7	374409	2	0	0
27379.6	9072.4	1.37567e+06	2	0	127
23156.2	21514.8	374409	2	0	208
35462.5	15620.9	990594	2	0	227
27387.3	9063	1.45008e+06	2	0	127
23141	21508.8	374409	2	0	208
23165.7	21594.6	1.02536e+06	2	0	208
21529.8	17243.9	264747	2	0	214
23175.8	21593.8	917112	2	0	208
35451	15630.6	458556	2	0	227
23161.4	21586.8	1.12323e+06	2	0	208
29330.4	23946	591993	2	0	0
27386.4	9044.1	1.02536e+06	2	0	127
21937.8	11724.5	748819	2	0	122
34689.9	14873.8	374409	2	0	0
23165.1	21580.4	1.18399e+06	2	0	208
27394.2	9039.9	794242	2	0	127
21946	11726.8	748819	2	0	122
34682.1	14869.7	374409	2	0	0
27386.6	9061.1	1.42571e+06	2	0	127
23526.2	11043.2	264747	2	0	0
27648.3	23419.5	264747	2	0	0
34685.1	14878.6	374409	2	0	0
27403	9046.3	700456	2	0	127
29181.4	7692.6	374409	2	0	0
23165.7	21585.9	1.09158e+06	2	0	208
24733.4	22336.8	374409	2	0	0
27298.4	9101.2	374409	2	0	0
23159.4	21588.3	1.15401e+06	2	0	208
27294.6	9106.5	264747	2	0	0
23522.3	11032.9	264747	2	0	0
27313.9	9091.9	264747	2	0	0
22324.2	20782.9	458556	2	0	0
27377.6	9052.5	1.32374e+06	2	0	127
35914.3	17073.6	264747	2	0	0
23187.2	21597.3	529495	2	0	208
36547.4	20899.8	264747	2	0	0
23204.8	21570.2	264747	2	0	208
35868.6	20351.4	700456	2	0	206
35282.7	21526.3	264747	2	0	0
23167.2	21585	1.02536e+06	2	0	208
35531.3	22548.7	264747	2	0	0
35255.6	21555.4	264747	2	0	0
27359.4	9066.4	1.09158e+06	2	0	127
32802.1	23932.6	264747	2	0	0
35527.2	22556.9	264747	2	0	0
26297.9	23552.2	264747	2	0	0
23164.4	21576.7	1.09158e+06	2	0	208
21864.1	11982.8	591993	2	0	262
26304.1	23537	264747	2	0	0
27377.8	9063.4	1.52086e+06	2	0	127
35894.4	17905.1	264747	2	0	0
24716.6	22490.3	264747	2	0	0
21866.6	11978.5	529495	2	0	262
36543.4	20902.1	264747	2	0	0
27369.1	9058.8	1.37567e+06	2	0	127
23688.6	10328.7	374409	2	0	0
24860.5	10092.5	264747	2	0	0
24859.7	10083.4	264747	2	0	0
25378.4	22878.3	700456	2	0	289
23170.7	21576.5	1.09158e+06	2	0	208
27369.7	9072.4	1.34995e+06	2	0	127
23158.4	21566.6	1.05899e+06	2	0	208
25383.5	22882.8	648496	2	0	289
23162.6	21579.1	1.18399e+06	2	0	208
28160.8	8324.7	264747	2	0	0
32316.1	23930	264747	2	0	0
27369.7	9063	1.47405e+06	2	0	127
35050	22055.3	748819	2	0	300
21658	11365.5	374409	2	0	0
28900.2	23758	458556	2	0	0
28913	7828.5	648496	2	0	0
27366.7	9055.2	1.26968e+06	2	0	127
32324	9359.1	648496	2	0	222
20676.1	13216.2	374409	2	0	0
34493.4	22545	374409	2	0	0
27373.7	9066.9	1.52086e+06	2	0	127
32324.6	9361.7	591993	2	0	222
34480	22554.7	458556	2	0	0
27373.9	9061	1.47405e+06	2	0	127
33030	23740.8	264747	2	0	0
20685.6	13207.8	458556	2	0	0
25157.8	22902.7	374409	2	0	0
20683.4	13209.1	374409	2	0	0
25159.3	22894.8	374409	2	0	0
36169	21419.7	264747	2	0	155
27375.5	9066.3	1.52086e+06	2	0	127
28897.9	23758	458556	2	0	0
20960.6	16912.6	264747	2	0	0
31908.4	9029.9	529495	2	0	0
20926.3	16911.4	374409	2	0	0
29368.4	8506.2	264747	2	0	0
31913.7	9029.3	458556	2	0	0
27370.2	9067.2	1.45008e+06	2	0	127
31917.4	9030.6	529495	2	0	0
25147.1	22896.8	374409	2	0	0
26818.5	9205	264747	2	0	0
31920.9	9023.4	648496	2	0	0
35826.8	17029.5	264747	2	0	0
27370.9	9059.2	1.42571e+06	2	0	127
34339.9	11489	529495	2	0	0
27336.2	23204.2	374409	2	0	0
35497.2	14886.3	374409	2	0	0
26286.2	23214.1	264747	2	0	0
31602.3	8869.8	374409	2	0	0
21884.9	11766.2	264747	2	0	0
36327.2	20041.8	374409	2	0	0
31635.7	8879.1	374409	2	0	0
36313.5	20044.8	374409	2	0	0
31644.6	8876.5	374409	2	0	0
36324	20052.1	374409	2	0	0
26199.4	9674.2	374409	2	0	0
35828.7	20414.5	591993	2	0	206
34341.3	11480.9	374409	2	0	0
26712.9	22909	264747	2	0	0
21767.7	19002.3	374409	2	0	0
27023.4	24093.8	264747	2	0	0
29629.7	8199.8	591993	2	0	217
21766.1	12209.7	264747	2	0	0
31563.3	8832.3	374409	2	0	0
29626.2	8195.9	529495	2	0	217
29621.8	8194.8	591993	2	0	217
29623.1	8205.4	529495	2	0	217
27370.3	9058.1	1.34995e+06	2	0	127
23951.8	10133.4	264747	2	0	0
21102.6	17751.9	458556	2	0	231
29498.1	23923.9	374409	2	0	0
23956	10127.1	264747	2	0	0
21572.9	20041.5	264747	2	0	0
23034.4	22027.8	529495	2	0	141
21277.2	16765.6	374409	2	0	162
21310.2	13297.6	374409	2	0	0
22609.2	20955.5	458556	2	0	131
21316	13352	264747	2	0	0
22621.7	20964.9	748819	2	0	131
33355	10438.5	264747	2	0	0
21310.7	13361.3	264747	2	0	0
22628.3	20961.5	700456	2	0	131
21942.3	11725.6	748819	2	0	122
20770.1	15935.4	648496	2	0	0
22621.5	20976.9	591993	2	0	131
34094.6	13254	591993	2	0	0
34097.7	13265.4	529495	2	0	0
34096.9	13247.3	591993	2	0	0
27932.7	8447.8	264747	2	0	0
20781.5	15936	591993	2	0	0
20816.2	17077.5	458556	2	0	253
36064.6	20660.8	264747	2	0	0
36056.4	20658.8	264747	2	0	0
21181	16802.3	264747	2	0	159
21211.3	16746.4	458556	2	0	159
34095.8	13253.6	591993	2	0	0
21192.5	16747.9	458556	2	0	159
20815	17093.2	591993	2	0	253
35951.5	19962.5	1.24178e+06	2	0	124
20774.3	15930.3	648496	2	0	0
35944.2	19965.8	1.26968e+06	2	0	124
20769.3	15925.1	648496	2	0	0
35948.6	19964.6	1.26968e+06	2	0	124
25069.3	22706.1	878068	2	0	269
20818.2	17091	591993	2	0	253
35953.4	19961.4	1.24178e+06	2	0	124
35944.4	19984.2	1.37567e+06	2	0	124
35949	19959.2	1.12323e+06	2	0	124
20839.5	13915.6	264747	2	0	0
20833.2	17089.5	458556	2	0	253
35946.7	19949.8	837205	2	0	124
35921.2	19973.2	648496	2	0	124
29421.1	8066.8	374409	2	0	0
21963.9	11761.5	374409	2	0	0
20821.8	13884	1.21323e+06	2	0	0
35965.5	19959.1	1.02536e+06	2	0	124
20771.7	15930.3	648496	2	0	0
35971.9	20444.4	374409	2	0	123
28004.1	22929	648496	2	0	0
35972.9	19974.2	990594	2	0	124
29426.1	8073.4	264747	2	0	0
35979	20415.3	374409	2	0	123
20511.1	12748.8	264747	2	0	0
36428.2	18095.5	264747	2	0	0
20514.3	12746.3	264747	2	0	0
29425.1	8051.7	374409	2	0	0
36056.5	16535	374409	2	0	0
35987.7	20469	264747	2	0	123
36434.7	18112.7	374409	2	0	0
35957.2	19974.8	1.58848e+06	2	0	124
29031.2	7755.3	374409	2	0	0
21476.2	17954.1	529495	2	0	186
35946.1	20026.5	648496	2	0	124
29032.1	7772.1	458556	2	0	0
35949.1	19980.8	1.49764e+06	2	0	124
29041.4	7763	374409	2	0	0
33358.5	23571.2	264747	2	0	0
35940.1	19959.3	1.05899e+06	2	0	124
20760.1	15929.5	591993	2	0	0
35948.8	19971.3	1.49764e+06	2	0	124
21946.6	11626.2	374409	2	0	0
20766.7	15929.8	648496	2	0	0
23835	21984.7	648496	2	0	264
35940.4	19973.8	1.45008e+06	2	0	124
35788.1	15796.2	264747	2	0	0
35984.4	19918.1	264747	2	0	0
35983	19917	264747	2	0	0
20612.4	15922.3	264747	2	0	0
24956.8	22662.9	374409	2	0	0
29932.5	7526.5	264747	2	0	0
29934.3	7541.8	264747	2	0	0
35947.7	19979.8	1.47405e+06	2	0	124
29209.7	7509.1	264747	2	0	0
35941.9	19988.7	1.26968e+06	2	0	124
31838.8	8975.8	374409	2	0	0
36048.1	17585.2	374409	2	0	0
34714.2	13590.3	374409	2	0	0
36033	17588.4	374409	2	0	0
35966.5	19969.8	1.15401e+06	2	0	124
25674.9	22984.9	374409	2	0	0
29137	23657.3	458556	2	0	0
35938.3	20001.2	954561	2	0	124
29121.3	23654.6	374409	2	0	0
35944.8	19986	1.34995e+06	2	0	124
29449.9	24487.2	374409	2	0	0
25661.2	22988.5	374409	2	0	0
34729.9	13585.6	374409	2	0	0
35951.6	19976.3	1.54373e+06	2	0	124
22383.3	10815	529495	2	0	0
29438.2	24494.3	458556	2	0	0
35960.5	19966.3	1.29699e+06	2	0	124
35953.2	19985.3	1.40091e+06	2	0	124
35538.7	21144.7	648496	2	0	165
35530.5	21150.1	648496	2	0	165
33489.2	23430.9	374409	2	0	0
35418.5	15049	264747	2	0	0
35933.2	19946.1	458556	2	0	124
35540.4	21142.6	648496	2	0	165
35949	19970.1	1.49764e+06	2	0	124
25066.9	23462.8	917112	2	0	247
21720.1	19177	529495	2	0	0
35536.1	21134.2	648496	2	0	165
21959.3	11521.3	264747	2	0	0
35934.1	19963.1	1.09158e+06	2	0	124
34962.9	22162.2	1.71576e+06	2	0	300
21573.9	20037.7	264747	2	0	0
35535.1	21143.4	648496	2	0	165
36326.5	17270.3	1.18399e+06	2	0	260
35929.7	19972.2	1.05899e+06	2	0	124
36324.5	17257.1	1.37567e+06	2	0	260
34964	22159	1.67441e+06	2	0	300
36328.9	17268.5	1.24178e+06	2	0	260
35940.4	19977.3	1.42571e+06	2	0	124
34963	22165	1.69521e+06	2	0	300
36323.3	17267.2	1.18399e+06	2	0	260
35946.6	19966.9	1.37567e+06	2	0	124
35969	19990.9	954561	2	0	124
35639.9	20827.9	591993	2	0	0
36331.8	17264.3	1.29699e+06	2	0	260
27519.5	8620	264747	2	0	0
36340.6	17269.3	1.18399e+06	2	0	260
35950.4	19967.3	1.40091e+06	2	0	124
34967.4	22155.2	1.54373e+06	2	0	300
35654.5	20818.8	458556	2	0	0
35992.1	20019.5	374409	2	0	0
34976.2	22165	1.47405e+06	2	0	300
29528.4	8132.7	264747	2	0	0
34953.7	22177.5	1.65335e+06	2	0	300
34945.9	22163.5	1.56627e+06	2	0	300
35957.4	20019.3	648496	2	0	124
34958.9	22158.5	1.65335e+06	2	0	300
24745.1	22532.9	374409	2	0	0
26855.3	23931.6	264747	2	0	0
35945.7	19973.3	1.45008e+06	2	0	124
34970.8	22163.4	1.56627e+06	2	0	300
25695.7	22991.4	264747	2	0	0
34955.1	22170.7	1.75614e+06	2	0	300
32510.9	23375.7	264747	2	0	0
26684.6	9318.4	529495	2	0	0
33923.4	11741.1	458556	2	0	0
35947.6	20007.1	794242	2	0	124
33910.4	11746.1	458556	2	0	0
30036	24051.1	264747	2	0	0
33923.4	11739.8	458556	2	0	0
20643.1	16050.6	529495	2	0	0
35978	19998.7	591993	2	0	124
29037.9	24092.2	264747	2	0	0
35927.9	19986.5	917112	2	0	124
21713.4	11462.8	264747	2	0	0
35972.3	19974.5	990594	2	0	124
29033.5	24089.9	264747	2	0	0
35967.4	19983.7	1.12323e+06	2	0	124
35973.7	19979.4	990594	2	0	124
26676.7	9323.9	648496	2	0	0
21028.6	15400	458556	2	0	0
34009.4	12118	648496	2	0	0
35960.1	20037.4	591993	2	0	124
21014.6	15402.4	458556	2	0	0
24924.2	22513.1	458556	2	0	0
24768.7	9935.9	529495	2	0	0
35941.6	20005.4	794242	2	0	124
25002.8	23292.8	458556	2	0	0
21032.6	15398.1	458556	2	0	0
26665.5	9311.3	648496	2	0	0
26674	9318.3	648496	2	0	0
24768.4	9926.5	591993	2	0	0
26669.8	9296.1	374409	2	0	0
24756.8	9927.9	591993	2	0	0
35966.7	19975.8	1.26968e+06	2	0	124
24933.1	22520	374409	2	0	0
24759.3	9925.8	591993	2	0	0
35942.5	19986.2	1.32374e+06	2	0	124
35944.6	19983.8	1.40091e+06	2	0	124
35951.4	19985.3	1.40091e+06	2	0	124
29649	24292.1	264747	2	0	0
35950.3	19987.7	1.37567e+06	2	0	124
35945.4	19988	1.34995e+06	2	0	124
35948.7	19995.2	1.18399e+06	2	0	124
25636.4	23443.7	264747	2	0	0
26810.1	9436.3	458556	2	0	0
33150.9	10526.6	264747	2	0	0
26826.6	9436	374409	2	0	0
33156.6	10508.5	264747	2	0	0
35934.3	19984.9	1.21323e+06	2	0	124
35034.9	22124.2	1.09158e+06	2	0	300
35986.5	20452.5	458556	2	0	123
35954.1	20004.7	878068	2	0	124
20959.4	14362.4	529495	2	0	0
35968.2	19977.5	1.12323e+06	2	0	124
35013.2	22144	794242	2	0	300
35961.3	19989.7	1.29699e+06	2	0	124
24975	22205.8	458556	2	0	0
28898.1	23777.6	458556	2	0	0
25070.4	9738	458556	2	0	0
35976.6	20051.5	264747	2	0	0
25339.9	9488	374409	2	0	0
25307.5	9481.6	529495	2	0	0
35037.9	22131.1	990594	2	0	300
21614.6	12126.8	458556	2	0	0
21611.5	12135.5	374409	2	0	0
35006.6	22143.7	748819	2	0	300
23367.3	21775.6	458556	2	0	233
21090.7	18524.6	374409	2	0	125
21135.3	16395.8	264747	2	0	0
34120.2	22947.4	458556	2	0	0
21065.6	18506.7	648496	2	0	125
35718.3	20607.3	648496	2	0	126
21106.7	18559.9	529495	2	0	0
21124.3	18557.9	264747	2	0	0
35708.9	20612.3	648496	2	0	126
26600.9	23722.8	264747	2	0	0
21094.8	18546.6	264747	2	0	0
21055.1	14925	529495	2	0	0
22741.5	11070	264747	2	0	0
21112.6	18576.3	374409	2	0	0
21318.3	17004.6	1.05899e+06	2	0	246
21054.2	14924.4	529495	2	0	0
21116.8	18577.1	374409	2	0	0
35696	20593	529495	2	0	126
26722.6	9358.5	264747	2	0	0
35695.6	20614.3	591993	2	0	126
33988.8	12158.2	264747	2	0	0
21049.8	14915.4	529495	2	0	0
35942.5	17353.3	374409	2	0	0
21017.4	14819.3	700456	2	0	212
34487.1	13889.4	264747	2	0	0
20989.9	14758.8	458556	2	0	0
35699.8	20612.5	648496	2	0	126
32736.8	24402.7	648496	2	0	151
32737.2	24400	700456	2	0	151
34479.8	13891.1	264747	2	0	0
32737	24391.2	794242	2	0	151
34504.1	13924.6	264747	2	0	0
35677.4	20619.9	374409	2	0	126
33712.6	24367.8	264747	2	0	0
25500.9	9723.3	529495	2	0	0
35690.3	20605.1	591993	2	0	126
21200.8	14148.5	374409	2	0	0
21198.4	14148.5	374409	2	0	0
22874.7	21889.5	264747	2	0	0
35711.1	20592.3	529495	2	0	126
27952.5	7989.4	264747	2	0	0
33324.3	10667.6	458556	2	0	0
35711.4	20606.3	648496	2	0	126
34005.6	13113.8	954561	2	0	279
27075.8	9353.9	264747	2	0	0
27078.9	9372.9	264747	2	0	0
24649	22372.4	264747	2	0	0
35726.6	20608.6	529495	2	0	126
32882.5	24318.2	648496	2	0	175
35481.5	21338.7	529495	2	0	244
34003.8	13108.2	1.12323e+06	2	0	279
21224.5	16256.6	529495	2	0	147
36052.8	19822.2	264747	2	0	0
21209.8	16248.6	591993	2	0	147
21211	16252.6	591993	2	0	147
21198.2	16250.3	591993	2	0	147
21268.7	17868.5	374409	2	0	0
21225.7	16259.4	529495	2	0	147
25634.6	23434.3	264747	2	0	0
21191	16258	458556	2	0	147
21205.1	16251.6	591993	2	0	147
21266.8	17888.4	529495	2	0	0
21190.9	16256.2	458556	2	0	147
23844	22063	458556	2	0	0
21490.4	17636.1	458556	2	0	0
34020.7	13088.9	1.18399e+06	2	0	279
21485	17630.1	458556	2	0	0
35031.3	22710.7	700456	2	0	173
35175	14555.2	264747	2	0	0
22758.5	11702.7	264747	2	0	0
25324.9	9481.5	591993	2	0	0
22750.4	11720.8	264747	2	0	0
34011.6	13102.9	1.24178e+06	2	0	279
25319.3	9475	529495	2	0	0
35176.1	14557.8	264747	2	0	0
21642.2	11295.6	591993	2	0	0
28475.8	23609.2	264747	2	0	0
32625.6	24031.6	1.15401e+06	2	0	251
29730.5	8041.4	529495	2	0	0
33290.9	10030.3	264747	2	0	0
25325.1	9477.1	591993	2	0	0
34027.6	13111.1	1.02536e+06	2	0	279
28468	23612.1	264747	2	0	0
25317.9	9471.7	529495	2	0	0
21658.8	11293.4	458556	2	0	0
33815.9	23258.6	374409	2	0	0
32634	24037.2	1.18399e+06	2	0	251
34017.9	13102.5	1.24178e+06	2	0	279
32631.5	24028.4	1.15401e+06	2	0	251
34025	13083.5	1.02536e+06	2	0	279
36329.6	17338.5	374409	2	0	260
32623.1	24034.3	1.15401e+06	2	0	251
20984.5	14790.6	374409	2	0	0
34021	13100.4	1.24178e+06	2	0	279
32630.5	24030.3	1.18399e+06	2	0	251
22438.2	21440.4	264747	2	0	0
21235.3	18202.9	748819	2	0	182
20602.6	14216.4	264747	2	0	0
25278.7	22787.8	700456	2	0	161
34015.8	13113.7	1.15401e+06	2	0	279
35141.9	14245.6	458556	2	0	0
32629.4	24023.3	1.09158e+06	2	0	251
25287.1	22803.8	648496	2	0	161
21616.7	11196.4	264747	2	0	0
20987.2	14752.2	264747	2	0	0
22605.1	20508	374409	2	0	0
32625.3	24056.2	700456	2	0	251
35149.2	14263.8	374409	2	0	0
25273.7	22798.8	591993	2	0	161
21605	11196.1	264747	2	0	0
34013.7	13092.8	1.26968e+06	2	0	279
34013.7	13101.4	1.21323e+06	2	0	279
35145.3	14249.9	458556	2	0	0
23123.5	21849	264747	2	0	0
34030.6	13089	1.05899e+06	2	0	279
32632	24034.1	1.18399e+06	2	0	251
23105.4	21887.2	529495	2	0	240
34018.2	13088.5	1.18399e+06	2	0	279
33010.4	23805.1	264747	2	0	0
35558.6	14976.8	374409	2	0	0
33017.2	23801.8	374409	2	0	0
34004.9	13078.4	837205	2	0	279
27385.1	9074.6	1.15401e+06	2	0	127
32654.6	24017.4	374409	2	0	251
34022.1	13078	837205	2	0	279
20853.6	14436.1	591993	2	0	137
32652.8	24024.4	458556	2	0	251
32629.3	24032.3	1.18399e+06	2	0	251
33403	24404.8	264747	2	0	0
32628.7	24028.9	1.15401e+06	2	0	251
21800.4	18949.7	264747	2	0	0
34010.2	13109.5	1.18399e+06	2	0	279
32623.6	24024.7	1.09158e+06	2	0	251
21802.8	18932.5	374409	2	0	0
33700	23385.7	458556	2	0	0
32631.3	24034.1	1.18399e+06	2	0	251
35850.3	17040.5	264747	2	0	0
32620.5	24045	1.18399e+06	2	0	251
29106.5	8186.7	264747	2	0	0
32631.5	24030.2	1.18399e+06	2	0	251
35848.3	17036.5	264747	2	0	0
33740.1	23315.4	264747	2	0	0
32627.6	24041.2	1.26968e+06	2	0	251
35364.5	21500.4	264747	2	0	0
32628.8	24033.5	1.18399e+06	2	0	251
34629.3	22704.7	591993	2	0	128
32630.9	24036.8	1.18399e+06	2	0	251
35355.4	21505.3	264747	2	0	0
25083.5	9749.6	458556	2	0	0
32625.5	24047.8	1.18399e+06	2	0	251
34015.7	13099.8	1.26968e+06	2	0	279
36057.6	16622.2	374409	2	0	150
25542.9	23568.1	264747	2	0	0
34014.4	13095.3	1.26968e+06	2	0	279
32622.5	24037.2	1.24178e+06	2	0	251
25538.4	23570.7	264747	2	0	0
32636.1	24032.8	1.21323e+06	2	0	251
25076.3	9743.3	458556	2	0	0
36039.4	16602.2	591993	2	0	150
32621.7	24040.5	1.24178e+06	2	0	251
35522	21232	264747	2	0	244
24166.8	22242	374409	2	0	213
34011.6	13095.1	1.32374e+06	2	0	279
26074.7	23671.5	529495	2	0	0
32642	24044.2	917112	2	0	251
36060	16593	648496	2	0	0
32618.4	24056	700456	2	0	251
32618.6	24054	700456	2	0	251
34018.6	13100.8	1.26968e+06	2	0	279
21344.6	18200.6	374409	2	0	0
36185	21544.7	748819	2	0	290
21336.8	18187.6	374409	2	0	0
36038.5	16591.8	591993	2	0	150
34015.3	13098.7	1.26968e+06	2	0	279
21757.2	11288.5	264747	2	0	0
21724.6	11276.6	374409	2	0	0
28162.2	23676.1	458556	2	0	270
32840.7	24396.7	529495	2	0	0
34018.9	13095.3	1.26968e+06	2	0	279
30083.6	23508.1	264747	2	0	0
21643.3	18424.1	374409	2	0	0
34018.4	13103.9	1.24178e+06	2	0	279
30086.5	23503.8	264747	2	0	0
27714.5	8489.2	374409	2	0	0
33993.8	13094.4	878068	2	0	279
33990.1	13092.5	648496	2	0	279
32856.4	24425	458556	2	0	0
34023.1	13096.2	1.24178e+06	2	0	279
22940.8	21437.4	374409	2	0	0
21643.7	18423.2	374409	2	0	0
32862.1	24404.2	264747	2	0	0
36079	17574	264747	2	0	168
32841	24418.8	591993	2	0	0
32870.2	24368.7	374409	2	0	0
24965.1	22810.6	458556	2	0	0
32865.9	24361.9	264747	2	0	0
35030.9	22107.4	990594	2	0	300
21970.6	11549.1	374409	2	0	0
35522.1	14927.2	264747	2	0	0
35524.2	14928	264747	2	0	0
23547.1	22199	374409	2	0	0
35605.8	14897.2	374409	2	0	0
24763.1	9911.3	529495	2	0	0
35888.4	17985.9	264747	2	0	0
24764.8	9923.7	591993	2	0	0
32841.8	24414.6	648496	2	0	0
25062.9	23460.3	878068	2	0	247
35902.3	17960.9	264747	2	0	0
35767.5	15310.5	878068	2	0	259
21296.5	17635.5	374409	2	0	0
23165.9	10076.8	264747	2	0	0
35773.9	15300.6	954561	2	0	259
35769.5	15298.3	878068	2	0	259
23742.4	22807.5	458556	2	0	134
23174.3	10077	264747	2	0	0
35763.7	15294.8	917112	2	0	259
26812.2	23160.9	458556	2	0	0
35749.2	15299.7	591993	2	0	259
21515.1	18256.7	374409	2	0	0
25802.6	23590.6	264747	2	0	0
22548.5	10781.9	374409	2	0	0
26649.4	23664.4	264747	2	0	0
25184.4	9764.6	264747	2	0	0
25786.9	23584.8	264747	2	0	0
35779.6	15321.8	591993	2	0	259
30588.6	7543.9	264747	2	0	0
22549.9	10773	374409	2	0	0
23059.8	21427.1	264747	2	0	0
30587.5	7555.5	264747	2	0	0
35773.3	15301.7	954561	2	0	259
22565.6	10771.9	458556	2	0	0
35786.9	15287.2	529495	2	0	259
26666	9590.1	529495	2	0	0
31282.9	8620.8	264747	2	0	0
26660.3	9580.5	648496	2	0	0
35430.4	22729	264747	2	0	0
34641.1	22409.9	264747	2	0	0
35767.1	15290.4	748819	2	0	259
32878.6	24273.5	648496	2	0	175
26669.9	9581.9	700456	2	0	0
35412.9	22723.3	264747	2	0	0
27384.6	8698.2	529495	2	0	0
23629.9	21919	837205	2	0	283
26665	9576.2	700456	2	0	0
24516.1	10043	529495	2	0	129
29380.8	8655.4	529495	2	0	0
21293.7	12994.8	529495	2	0	0
21285.2	12983.1	458556	2	0	0
35328.9	18880.4	374409	2	0	0
23968.2	22095.3	374409	2	0	0
21751.9	19206.5	264747	2	0	0
35560.6	15063.6	264747	2	0	0
22386.7	19692.6	264747	2	0	0
32310.9	9373.4	458556	2	0	222
22373.3	19699.1	264747	2	0	0
25918.7	23075.6	374409	2	0	0
23087.7	22345.7	264747	2	0	0
25089.4	22703.7	878068	2	0	269
35759.9	15296.8	878068	2	0	259
22744.4	21156.4	529495	2	0	0
23071.1	22328.4	264747	2	0	0
32844	24411.1	700456	2	0	0
22716.4	21095.1	458556	2	0	131
31544.7	24709.6	264747	2	0	0
32838.5	24407.9	591993	2	0	0
21162.4	14503.4	374409	2	0	0
21534.6	18741.1	529495	2	0	180
32271.1	9296.7	264747	2	0	0
33841.4	11458.8	264747	2	0	0
33837.1	11444.5	264747	2	0	0
32487.8	8792.5	264747	2	0	0
32504.3	8786	264747	2	0	0
35779.5	15306.3	837205	2	0	259
24055.8	22666.1	458556	2	0	0
22340.3	20787.8	458556	2	0	0
29375.3	8166.5	264747	2	0	0
30789.5	8411.7	374409	2	0	0
20499.2	14440.5	458556	2	0	0
30791	8419.2	374409	2	0	0
20519.8	14439.3	374409	2	0	0
36008.9	16444.7	794242	2	0	138
30794.7	8418.2	374409	2	0	0
21685.3	18825.2	458556	2	0	0
28382	24057	264747	2	0	0
25533.4	22793.4	1.21323e+06	2	0	192
21685.3	18830	458556	2	0	0
21656.3	17154.1	458556	2	0	0
25538.6	22800.7	1.18399e+06	2	0	192
29000.8	8013.8	1.09158e+06	2	0	130
21645.3	17147.5	458556	2	0	0
21261.7	15657.3	264747	2	0	0
21262.6	15661	264747	2	0	0
22636.9	20962.4	700456	2	0	131
34882.9	14021.5	648496	2	0	133
34932	14017.2	264747	2	0	133
25604.2	9887.3	529495	2	0	132
34905.9	14026	374409	2	0	133
21723.7	19327.1	458556	2	0	250
34881.3	14031.1	591993	2	0	133
36143.7	16355.3	264747	2	0	0
23472	10076.1	264747	2	0	0
35905	20284.8	458556	2	0	0
23492.2	10074	374409	2	0	0
34876.2	14037.2	591993	2	0	133
34886.7	14044.9	529495	2	0	133
21001	17380.9	954561	2	0	152
21366.2	17991.9	591993	2	0	172
21371.8	17972.8	700456	2	0	172
21373.4	17986.1	529495	2	0	172
25546	22797.2	1.09158e+06	2	0	192
26201.4	23274.6	264747	2	0	0
23255.5	21653.9	458556	2	0	205
25534.7	22802.6	1.15401e+06	2	0	192
25049	23460.7	990594	2	0	247
35718.9	20538.9	374409	2	0	0
21671.7	12055.3	458556	2	0	0
35723.3	20536.2	374409	2	0	0
21624.9	12105.2	264747	2	0	0
23776.5	22811.9	591993	2	0	134
21638.8	11285.3	648496	2	0	0
35726.5	20539.3	374409	2	0	0
25538.3	22798.2	1.24178e+06	2	0	192
25541.7	22791.8	1.18399e+06	2	0	192
28245.7	23646.8	591993	2	0	270
28419.5	24428.9	264747	2	0	135
25531.9	22799.1	1.21323e+06	2	0	192
21635	11287.4	648496	2	0	0
25534.7	22794.2	1.21323e+06	2	0	192
34652.5	22586.8	374409	2	0	0
25520.3	22779.6	591993	2	0	192
21322.9	17002.6	1.18399e+06	2	0	246
25528	22798.5	1.18399e+06	2	0	192
34766.2	22753.4	591993	2	0	0
34758.5	22767.3	648496	2	0	0
36033.2	19868.3	1.09158e+06	2	0	245
21321.2	16995.3	1.21323e+06	2	0	246
25536.6	22804.9	1.12323e+06	2	0	192
21335.8	16999.2	990594	2	0	246
20960.4	14527.1	700456	2	0	160
21323.7	16996.9	1.24178e+06	2	0	246
21037	16742.5	264747	2	0	0
21294.9	15826.7	529495	2	0	281
21036.3	16742.6	264747	2	0	0
28529.7	8156.5	374409	2	0	0
34981.4	14951.7	264747	2	0	0
35626.3	15511.8	591993	2	0	181
28529.9	8162.5	458556	2	0	0
36236.8	16897.3	648496	2	0	280
35656.9	15462.5	458556	2	0	181
26264.3	23044.4	264747	2	0	0
35657.3	15502.9	917112	2	0	181
35811	16064.9	591993	2	0	230
25526.7	22787.5	1.02536e+06	2	0	192
25548	22793.7	1.02536e+06	2	0	192
21619.2	11286.1	529495	2	0	0
35796	16564.1	374409	2	0	0
23724.1	11105.7	264747	2	0	0
21704.4	19315.8	591993	2	0	250
25529.4	22815.4	878068	2	0	192
21682	19301.4	458556	2	0	250
34993.7	14956.1	264747	2	0	0
21718.7	19330	529495	2	0	250
25665.7	23632.4	529495	2	0	0
21683.3	19304.7	458556	2	0	250
25537.7	22813.9	990594	2	0	192
23850.2	22581.8	264747	2	0	237
21699.3	19304.2	700456	2	0	250
31628.5	8877.1	374409	2	0	0
25652.4	23639.3	374409	2	0	0
36435.8	19952.7	374409	2	0	0
35542.2	21120.6	458556	2	0	165
20877.8	16212.2	374409	2	0	0
21716.3	19310.4	648496	2	0	250
25433.4	22911.3	264747	2	0	0
29829.9	7625.2	374409	2	0	0
36129.1	16408	264747	2	0	0
30230.8	24215.9	264747	2	0	0
25447.7	22911.4	264747	2	0	0
35543	21108.4	591993	2	0	165
30238.1	24213.3	264747	2	0	0
25547.2	22800.6	1.09158e+06	2	0	192
34675.6	22560	529495	2	0	0
32831.6	9866.9	458556	2	0	256
25540.4	22808.8	1.09158e+06	2	0	192
23593.7	21816.5	264747	2	0	0
22098.5	20261.1	917112	2	0	296
27414.6	24174	264747	2	0	0
25436.1	22712	374409	2	0	0
29817.2	7621	374409	2	0	0
23606.1	21847.6	264747	2	0	0
23597.1	21834.6	374409	2	0	0
25533.2	22808.1	1.09158e+06	2	0	192
32341	8600.1	458556	2	0	0
24464.8	22400.1	837205	2	0	287
25526.7	22803.1	1.09158e+06	2	0	192
25544.4	22785	954561	2	0	192
32340.7	8602.2	374409	2	0	0
25511	22804.7	458556	2	0	192
24456.9	22405.2	837205	2	0	287
27418.6	24171.5	264747	2	0	0
24465.4	22393.3	794242	2	0	287
25591.9	22756.1	264747	2	0	0
26294.5	23217.3	264747	2	0	0
35728.5	20704	264747	2	0	136
25595.1	22771.6	264747	2	0	0
25537.1	22788.9	1.18399e+06	2	0	192
25536.1	22779.2	837205	2	0	192
23715.1	22226.3	374409	2	0	228
25436.1	22860.1	374409	2	0	0
22678.8	10569.3	458556	2	0	0
36063.3	16597.9	591993	2	0	0
21709.2	19057.1	264747	2	0	0
33769.6	10634.1	264747	2	0	0
33717.1	23491.1	374409	2	0	0
33764.7	10623.7	264747	2	0	0
21218.6	16746.5	264747	2	0	159
33976.1	12922.2	458556	2	0	0
36243.1	18946.7	458556	2	0	0
26057.2	9672.6	264747	2	0	0
35309	18042.5	529495	2	0	0
23407.7	21774.6	374409	2	0	233
21200.1	18462.8	264747	2	0	0
36238.9	18947.3	458556	2	0	0
33971.4	12936.9	458556	2	0	0
21233	15495.1	529495	2	0	211
33024.4	24348	264747	2	0	0
22740.9	21651.1	458556	2	0	0
33990.2	13005.4	374409	2	0	279
34020.7	13123.9	529495	2	0	279
33976.2	12940.4	458556	2	0	0
35511.1	14793.7	264747	2	0	0
27408.6	9552.5	458556	2	0	0
27399.4	9559.1	264747	2	0	0
27623	24187.6	264747	2	0	0
36368.6	18321.6	374409	2	0	0
21519.3	19931.4	748819	2	0	218
21517.5	19925.2	748819	2	0	218
35057.8	22081.6	591993	2	0	300
36368.6	18341.2	374409	2	0	0
35065.7	22054.7	748819	2	0	300
36356.9	18329.5	374409	2	0	0
35074.4	22056.6	700456	2	0	300
29659.8	24297.5	374409	2	0	0
33506.2	24524.2	264747	2	0	0
35022.3	22124	1.12323e+06	2	0	300
33492.1	24536.7	374409	2	0	0
35473.4	21830.8	591993	2	0	0
33478.8	24542.5	264747	2	0	0
35474.8	21818.6	458556	2	0	0
29825.7	7613.2	374409	2	0	0
34086.6	11156.2	264747	2	0	0
35479.5	21836.1	591993	2	0	0
30220.8	7480.5	458556	2	0	0
34091.8	11129.7	264747	2	0	0
34077.1	11129.1	458556	2	0	0
35488.9	21836.8	458556	2	0	0
35468.4	21842.2	458556	2	0	0
20847	14427.6	591993	2	0	137
21279	17632.9	374409	2	0	0
23437.6	10007.6	264747	2	0	0
34074.7	11140.4	458556	2	0	0
26667.2	9089.5	591993	2	0	0
28274.5	23557	591993	2	0	0
34062.4	11139.9	374409	2	0	0
26665.5	9095	591993	2	0	0
34718.7	13576.8	374409	2	0	0
30201.7	7479.6	458556	2	0	0
28293.4	23563.1	648496	2	0	0
30220.8	7474.5	458556	2	0	0
33827.2	23261	264747	2	0	0
30219.3	7476.4	458556	2	0	0
34763.2	22561.2	264747	2	0	0
28279.3	23555.4	591993	2	0	0
28291.9	23561.2	700456	2	0	0
23394.9	22691	374409	2	0	0
28952.7	23638.8	264747	2	0	0
29772.6	24633.3	264747	2	0	0
23371.1	21773.9	591993	2	0	233
21740.7	19359.7	374409	2	0	250
33925.4	23610.9	264747	2	0	0
23319.1	21759.2	591993	2	0	233
21716.8	19369.2	374409	2	0	0
23852.7	21994.3	794242	2	0	264
21137.1	12949.5	374409	2	0	0
23365.5	21760.4	648496	2	0	233
23346.7	21746.3	700456	2	0	233
21126.2	12961.8	374409	2	0	0
35573.3	21880.7	264747	2	0	0
35899.7	20574.1	529495	2	0	0
23354.5	21754.4	648496	2	0	233
35585	21890.4	264747	2	0	0
31161.4	24042.3	374409	2	0	0
21139.8	12960.6	374409	2	0	0
35910.1	20569.9	374409	2	0	0
29670.2	7321.3	264747	2	0	0
25168.4	9744.3	374409	2	0	0
21309.1	17009.4	917112	2	0	246
21309.8	17003.4	1.02536e+06	2	0	246
29673.9	7324	264747	2	0	0
24096.6	22179.2	591993	2	0	261
21273.8	17630.4	264747	2	0	0
21108.3	12276.7	264747	2	0	0
35165.4	21992	529495	2	0	0
36122.4	19023.8	264747	2	0	0
21584.5	11501.8	264747	2	0	0
22236.1	20522.1	264747	2	0	0
22240.1	20511.4	264747	2	0	0
35533.5	21184.3	374409	2	0	0
22260.3	20527.1	458556	2	0	0
35183	21976.4	529495	2	0	0
22255.3	20532.9	264747	2	0	0
35152.9	21994.6	458556	2	0	0
35165.5	21985.1	648496	2	0	0
35174.3	21978.5	648496	2	0	0
31876.6	8251.8	374409	2	0	191
36136.3	19015.7	264747	2	0	0
35189.5	21983.1	458556	2	0	0
35182.6	21980.1	591993	2	0	0
34351.6	23133.9	700456	2	0	268
21763.8	11985.4	529495	2	0	274
27187	23407.5	264747	2	0	0
23759.6	22494.6	264747	2	0	0
27634.4	23429.5	264747	2	0	0
33067.6	9808.3	794242	2	0	295
28793.9	24001.5	374409	2	0	0
20448.8	13242.7	264747	2	0	0
28796.5	23997.5	374409	2	0	0
20463.1	13252.8	264747	2	0	0
21125.1	16638.5	458556	2	0	0
21123.9	16657	264747	2	0	0
21103.5	16601.5	374409	2	0	0
33115.2	9817.8	264747	2	0	295
28801.9	23999.9	374409	2	0	0
36135.1	15819.7	264747	2	0	0
33135.3	9798	264747	2	0	0
24858.7	22589.3	374409	2	0	0
28680.7	23537	374409	2	0	0
28661.6	23526	264747	2	0	0
28664.7	23535.9	374409	2	0	0
35034.7	22701.9	837205	2	0	173
21263.1	16197.5	374409	2	0	0
21716.7	19289.8	374409	2	0	250
30507.6	7925.3	648496	2	0	0
21250.6	16204.8	264747	2	0	0
21714.4	19266.2	374409	2	0	0
21616.2	12356.4	374409	2	0	0
35207.7	21730.6	648496	2	0	293
21383.2	17294.5	748819	2	0	148
21742.9	19268.1	264747	2	0	0
20851.7	16501.3	374409	2	0	0
23073	21523.3	529495	2	0	292
35023.8	22689.9	794242	2	0	173
35807	16182.4	591993	2	0	171
20876.1	16516.1	264747	2	0	0
20868.8	16557	264747	2	0	0
35875.3	17030.2	591993	2	0	0
28619.1	23618.5	264747	2	0	0
23359.7	22337	264747	2	0	0
35878.7	17013	1.15401e+06	2	0	0
35874.3	17027	591993	2	0	0
28601.4	23616.6	264747	2	0	0
35024.2	22682.3	700456	2	0	173
20845.7	16517.4	458556	2	0	0
35460.8	14828.1	264747	2	0	0
22019.4	19888.7	529495	2	0	0
20849	16516	458556	2	0	0
36004.7	16458.1	591993	2	0	138
20844.7	16528.2	374409	2	0	0
21658.9	18840	458556	2	0	0
21695.9	18841.7	374409	2	0	0
35994.2	16471.4	458556	2	0	138
36015.7	16429.2	837205	2	0	138
21824.3	11857.2	264747	2	0	0
35903	15543.6	374409	2	0	0
33481	23426.4	374409	2	0	0
35260.7	14370.2	529495	2	0	144
35260.8	14373.4	529495	2	0	144
34989.7	22180.5	917112	2	0	300
21814.6	11878.6	264747	2	0	0
21238.5	13517.5	374409	2	0	0
21818.5	11864.4	458556	2	0	0
21394.8	12557.8	591993	2	0	188
21791.3	11868.2	264747	2	0	0
21244.2	13519.5	374409	2	0	0
21391.8	12561.4	591993	2	0	188
21008.8	16600.1	700456	2	0	140
31363.5	24783.6	264747	2	0	0
35335.4	18208.2	648496	2	0	179
36205.4	19005.3	458556	2	0	0
26562	8445.8	264747	2	0	0
35035.7	22693	878068	2	0	173
36508.7	20114.4	374409	2	0	0
20501	14351.2	264747	2	0	0
21388.6	17257	529495	2	0	145
21381.2	12551	648496	2	0	188
20517.8	14346.1	264747	2	0	0
35470	21837	591993	2	0	0
20528.6	14366.8	264747	2	0	0
21371.3	17255.7	648496	2	0	145
21006	16607.3	748819	2	0	140
35350.6	18196.8	458556	2	0	179
21376.2	17261.7	529495	2	0	145
21068.6	17798.6	529495	2	0	231
34660.5	22582.3	529495	2	0	0
21193.2	15189.4	529495	2	0	282
36026	19607.8	591993	2	0	220
24042.3	10981	374409	2	0	0
21064.8	17803.9	458556	2	0	231
35285.6	14337.2	374409	2	0	144
35037.8	22720.4	529495	2	0	173
33524.1	24467.6	529495	2	0	0
26212	23173.3	374409	2	0	291
29384.9	7823.3	264747	2	0	0
21365.6	17252.7	591993	2	0	145
23146.8	21581.8	1.32374e+06	2	0	208
21845.5	20313.1	264747	2	0	0
31535.9	24708.9	264747	2	0	0
26982	9339.5	264747	2	0	0
33514.8	24458.7	458556	2	0	0
30963.7	7585.7	264747	2	0	0
33523.6	24470.7	529495	2	0	0
33524	24479.4	374409	2	0	0
33515.1	24453.7	458556	2	0	0
33376.2	10796	837205	2	0	139
21745.4	11288.6	264747	2	0	0
21187.9	17293.8	591993	2	0	284
36342.6	18902.7	264747	2	0	0
33361.9	10785.7	748819	2	0	139
21184.9	17308.9	748819	2	0	284
21178.1	17308.2	700456	2	0	284
24463.9	9359.3	374409	2	0	0
33372	10793.1	748819	2	0	139
21627.6	14913.7	374409	2	0	0
33358	10797.9	748819	2	0	139
21177.4	17294.4	458556	2	0	284
35736.1	15925.8	374409	2	0	0
21628.8	14918.5	264747	2	0	0
30523.7	7925.4	648496	2	0	0
33363.2	10782.4	748819	2	0	139
25077.2	22715.5	917112	2	0	269
23147.1	21589	1.15401e+06	2	0	208
21623.5	14897.1	374409	2	0	0
33371.2	10787.3	748819	2	0	139
21613.7	14896	264747	2	0	0
36317.9	15935.3	264747	2	0	0
22600	21417.5	264747	2	0	0
36304.8	15935	374409	2	0	0
21175.2	17327.9	591993	2	0	284
35979.3	17668.2	264747	2	0	0
36409.4	18343.9	264747	2	0	0
22607	21408.5	264747	2	0	0
33366.5	10812.8	529495	2	0	139
25053.4	22699.3	458556	2	0	269
33375	10783.8	700456	2	0	139
34067.9	13151.4	264747	2	0	0
24318.5	9544.8	264747	2	0	0
26110.1	22450.1	264747	2	0	0
24323.6	9548.9	264747	2	0	0
33366.4	10798.7	794242	2	0	139
26094.5	22450.8	264747	2	0	0
30520.3	7928.3	700456	2	0	0
22003.6	19848.2	264747	2	0	0
34739.1	13640.8	264747	2	0	0
30062.5	24055	264747	2	0	0
33384.5	10808.9	374409	2	0	139
30052.5	24040.5	374409	2	0	0
21388.2	17552.7	264747	2	0	0
23732.2	21994.1	374409	2	0	0
24534.4	9384.1	374409	2	0	0
33369.1	10792.9	748819	2	0	139
20995.6	16607	748819	2	0	140
21003.5	16629.1	374409	2	0	140
21007.1	16606.1	748819	2	0	140
20860.5	17115.6	264747	2	0	253
24538.9	9378.9	374409	2	0	0
20443.5	15437.3	458556	2	0	0
21005.1	16621	591993	2	0	140
24545.3	9389.2	374409	2	0	0
36563	19274.4	458556	2	0	0
29453.2	24130.9	374409	2	0	0
20456.5	15506.7	529495	2	0	255
21002.8	16618	648496	2	0	140
26689.6	23334.8	264747	2	0	0
35336.4	18869.2	374409	2	0	0
35332.2	18873.1	374409	2	0	0
22751.5	10842.5	264747	2	0	195
21005	16598	648496	2	0	140
36016.4	21709.2	748819	2	0	301
22775.5	10814.8	648496	2	0	195
35013.6	22714	458556	2	0	173
21004.3	16591.4	648496	2	0	140
22778.4	10830.5	591993	2	0	195
21008.2	16592.1	648496	2	0	140
25038.5	23463.1	700456	2	0	247
29429.3	8048.1	264747	2	0	0
22012.1	19875.4	458556	2	0	0
29401.8	8029.6	529495	2	0	0
29893.1	8243.3	458556	2	0	0
23340.5	22393.5	529495	2	0	0
29416.9	8024.5	458556	2	0	0
34184.7	13188.8	529495	2	0	275
34525	23350.2	264747	2	0	0
27809	23662.5	374409	2	0	0
23346.4	22409.1	458556	2	0	0
27367.5	9203.1	458556	2	0	0
35020.7	22700.3	837205	2	0	173
23359.5	22401.1	374409	2	0	0
33564.2	22753.8	374409	2	0	0
28388.9	23285.7	264747	2	0	0
33568.9	22745.6	374409	2	0	0
20739.1	14828.7	264747	2	0	0
28390.3	23284.7	264747	2	0	0
20714.6	14828.1	374409	2	0	0
23352.5	22399	529495	2	0	0
33582.2	22748.5	374409	2	0	0
33620.8	24391.3	264747	2	0	238
31277.3	24274.8	264747	2	0	0
35022.2	22686.1	700456	2	0	173
35872.5	16699.4	529495	2	0	163
21832	20685.9	374409	2	0	0
23743.2	22753.4	648496	2	0	142
20699.2	13427.4	264747	2	0	0
35872.1	16701.9	591993	2	0	163
23738.4	22751.6	748819	2	0	142
35243	14401.1	458556	2	0	144
23726.3	22756.9	954561	2	0	142
23720.2	22741	748819	2	0	142
34515.8	22678.9	264747	2	0	0
21553.2	18739.4	529495	2	0	180
36029.1	19710.6	264747	2	0	0
36243.5	21418.9	648496	2	0	155
32377.3	9403.8	700456	2	0	222
20716.2	13433.1	264747	2	0	0
23738	22741.9	748819	2	0	142
35248.9	14393.6	591993	2	0	144
34510.1	22676	264747	2	0	0
36025.5	17277.8	529495	2	0	0
23717	22738.7	458556	2	0	142
27134.9	8656.2	374409	2	0	0
21500	17217.2	529495	2	0	214
36026.7	17263	458556	2	0	0
35867.2	20364.9	954561	2	0	206
23725.6	22739.5	748819	2	0	142
36025.4	17284.9	264747	2	0	0
23040.7	22055.5	591993	2	0	141
23732.5	22752.9	794242	2	0	142
36027.9	17260	458556	2	0	0
23733.7	22741.2	794242	2	0	142
34034.1	23018.2	529495	2	0	263
35890.5	20338.9	264747	2	0	0
35971.4	21659.5	264747	2	0	0
23736.7	22745.4	748819	2	0	142
35817.9	16024.8	264747	2	0	0
27406.9	9116.4	264747	2	0	0
25397.9	9489.4	264747	2	0	0
35502.1	15526.1	264747	2	0	0
25385	9500.9	264747	2	0	0
35867.5	20383.8	954561	2	0	206
35510.2	15524.7	264747	2	0	0
36027	17262.5	458556	2	0	0
21343.4	17898.1	1.02536e+06	2	0	172
21339.8	17907.8	954561	2	0	172
21185.7	19761.9	264747	2	0	286
27399	9119.1	264747	2	0	0
35868.2	20366.8	954561	2	0	206
35039.7	22686.7	748819	2	0	173
35033.6	22685.7	748819	2	0	173
21328.5	17900.5	700456	2	0	172
28118.6	23713.7	458556	2	0	0
26711.4	9353.1	264747	2	0	0
35254.2	14391.1	648496	2	0	144
22609.2	20358.4	264747	2	0	0
29513.5	24191.5	458556	2	0	0
35259.1	14412.8	374409	2	0	144
24159	22222.9	529495	2	0	213
21554.1	19489.2	648496	2	0	143
22153.4	19534.6	264747	2	0	0
32884.5	23893.8	648496	2	0	0
21559.7	19481.1	591993	2	0	143
23321.3	11353.5	264747	2	0	0
28113.1	23714.7	374409	2	0	0
23325.2	11339.8	264747	2	0	0
21557.1	19502.6	700456	2	0	143
35313.8	18214.5	648496	2	0	179
21570.1	19493.1	591993	2	0	143
23349	11356.3	264747	2	0	0
25075.8	22709.2	954561	2	0	269
25985	9533.6	374409	2	0	0
21184.4	13288.7	374409	2	0	0
35317.4	18211.5	700456	2	0	179
21556.3	19483.1	648496	2	0	143
22156.5	19517.5	458556	2	0	0
21190.4	13293.5	458556	2	0	0
35319	18206.8	700456	2	0	179
22151.9	19509.9	374409	2	0	0
20966.9	17108.8	264747	2	0	0
25075.8	22705.7	917112	2	0	269
22167.9	19511.7	374409	2	0	0
24802.3	10130.2	748819	2	0	0
25080.1	22701.7	837205	2	0	269
20986.1	17045	264747	2	0	0
23348.3	21749.3	648496	2	0	233
20999.4	17036.3	264747	2	0	0
24806.9	10132.4	748819	2	0	0
25080.7	22712.9	990594	2	0	269
24806.9	10131.2	748819	2	0	0
29115	8248.2	374409	2	0	0
24808.6	10131.5	748819	2	0	0
25055.7	23450.7	917112	2	0	247
24812.1	10135.7	748819	2	0	0
24807.3	10122.7	748819	2	0	0
21189.6	15544	374409	2	0	211
21196.6	15528.8	458556	2	0	211
24806.3	10131.8	748819	2	0	0
22362.3	21063.5	794242	2	0	178
35267.9	14393	700456	2	0	144
21386	17236.3	591993	2	0	145
22369.6	21075.5	748819	2	0	178
21100.2	12388.9	374409	2	0	0
35305	21511.2	374409	2	0	198
25399.2	9515.6	264747	2	0	0
24759.6	9739.5	374409	2	0	0
35293.2	21502.4	264747	2	0	198
25409.5	9521	264747	2	0	0
24755.1	9733.4	374409	2	0	0
35327.1	21497.7	591993	2	0	198
31371.7	24798.8	458556	2	0	0
35324.5	21499.9	591993	2	0	198
24750.6	9745.1	458556	2	0	0
23422	10531.8	374409	2	0	0
36407.8	18860.5	529495	2	0	0
23387	21765.5	458556	2	0	233
29729.8	23753.7	264747	2	0	0
22586.5	20857.9	264747	2	0	0
35587.1	15522.5	458556	2	0	181
22599.2	20861.1	374409	2	0	0
22605.9	20873.8	264747	2	0	0
22702.2	21850.3	458556	2	0	146
24753	22465.4	264747	2	0	0
35767.2	15954.5	529495	2	0	241
22700.7	21836.5	529495	2	0	146
21365.8	17312.5	700456	2	0	148
32682.6	9816.9	529495	2	0	0
22689.8	21836.9	591993	2	0	146
21360.1	17310.6	591993	2	0	148
22689.4	21832.4	529495	2	0	146
32685	9794.1	374409	2	0	0
21377.8	17319	700456	2	0	148
22671.8	21837.8	458556	2	0	146
35847.6	16543.1	264747	2	0	0
34935.2	22218.3	1.02536e+06	2	0	300
30817.9	7941.8	264747	2	0	0
35854.3	16537.8	264747	2	0	0
21366.5	17300.2	648496	2	0	148
30811.9	7945.6	264747	2	0	0
21431.9	11270.9	374409	2	0	0
23834.8	22034.5	264747	2	0	0
34954	22223.5	837205	2	0	300
36472	19347.4	264747	2	0	0
27115.2	23950	700456	2	0	242
32697.2	9810.4	591993	2	0	0
34937	22213.5	1.18399e+06	2	0	300
36474.1	19350.3	264747	2	0	0
26231.2	9550.8	529495	2	0	0
21425.2	11270.2	374409	2	0	0
32695	9804.9	591993	2	0	0
35752.1	15582.8	374409	2	0	0
26239.1	9541	529495	2	0	0
35745.4	15574.9	374409	2	0	0
34939.8	22198.8	1.52086e+06	2	0	300
32694.7	9811.4	591993	2	0	0
36303.6	17718.2	458556	2	0	184
36292	17711.1	374409	2	0	184
23626.3	21916.2	837205	2	0	283
34950.9	22205.3	1.26968e+06	2	0	300
23624.2	21915.6	878068	2	0	283
21789.9	11952.5	794242	2	0	274
36142.7	15810.7	264747	2	0	0
23610.2	21928.4	648496	2	0	283
21712.1	18678.6	264747	2	0	0
36088.6	18951.1	529495	2	0	0
35639.1	14839.8	374409	2	0	0
23623	21926.3	837205	2	0	283
28537.2	23927.6	529495	2	0	0
35638.4	14832.4	264747	2	0	0
26570.1	9305.4	264747	2	0	0
36422.3	17948.2	374409	2	0	0
21261.8	16262.6	264747	2	0	147
26671.8	9316.4	648496	2	0	0
22118.2	20263.2	794242	2	0	296
23610.4	21931.4	458556	2	0	283
21383.1	17313.6	700456	2	0	148
20510.7	14445	458556	2	0	0
22102.5	20272.2	837205	2	0	296
24063.3	23065.8	264747	2	0	0
26660.4	9321.3	591993	2	0	0
36001.2	19855.9	748819	2	0	245
22102.8	20265.9	837205	2	0	296
25091.2	10130	264747	2	0	0
22666.5	10407.3	591993	2	0	299
34947.7	22188.7	1.77598e+06	2	0	300
35218.9	21687.8	458556	2	0	293
21713	18679	264747	2	0	0
35994.2	19841.3	529495	2	0	245
21288.5	12592.1	264747	2	0	0
21334.4	12588.2	837205	2	0	188
23485.1	22286.8	264747	2	0	0
22117	11231.9	264747	2	0	0
22103.5	20272.3	837205	2	0	296
34940.3	22181.9	1.63201e+06	2	0	300
20508.5	14491.6	458556	2	0	0
22126.6	11245.4	264747	2	0	0
21191.1	18474.8	264747	2	0	0
36163.5	21542.3	878068	2	0	290
21295.3	15775.2	374409	2	0	0
36077.9	18953.7	458556	2	0	0
21073.3	13684.8	529495	2	0	149
27118	8823.5	264747	2	0	0
20764.5	12612	264747	2	0	0
36003.9	19844	529495	2	0	245
21652.2	12068.2	264747	2	0	0
20748.8	12607.2	264747	2	0	0
20735	12639.1	264747	2	0	0
34931.6	22182.4	1.37567e+06	2	0	300
34943.1	22187.8	1.6104e+06	2	0	300
21522.1	18260.4	264747	2	0	0
20724.8	12628.6	264747	2	0	0
29734.2	7517.3	374409	2	0	0
29738.1	7521.1	374409	2	0	0
35980.4	19839.1	264747	2	0	245
29745.9	7516.9	374409	2	0	0
36038.5	16501.9	374409	2	0	150
21306.1	17021.6	591993	2	0	246
32838.1	24402.8	591993	2	0	0
32750.5	24378.9	591993	2	0	151
35906.3	19365.9	264747	2	0	157
35918.5	19347	264747	2	0	157
33818.4	10603.5	837205	2	0	153
34955	22198.6	1.24178e+06	2	0	300
35925.6	19318.9	529495	2	0	157
33810.8	10616.3	648496	2	0	153
27545.9	23507.8	264747	2	0	0
34944.5	22198.6	1.49764e+06	2	0	300
35921.7	19319.2	591993	2	0	157
21011.9	17396.4	529495	2	0	152
33816.6	10620.7	648496	2	0	153
35929.6	15416.9	264747	2	0	0
35924.9	17331.8	374409	2	0	0
21306.9	16998.9	1.18399e+06	2	0	246
33812.3	10605.6	878068	2	0	153
35930.2	17339.4	458556	2	0	0
23503.4	21847.8	264747	2	0	0
35891.8	19354.6	591993	2	0	157
35892.5	19350.5	529495	2	0	157
33821.3	23301.2	264747	2	0	0
33283.4	9723.6	374409	2	0	0
21094.2	19381	264747	2	0	0
34932.5	22199.4	1.49764e+06	2	0	300
21086.4	19382.7	264747	2	0	0
35886.3	19361.6	458556	2	0	157
32878.2	24329.1	529495	2	0	175
35887.7	19349.5	529495	2	0	157
26669.7	9309.4	700456	2	0	0
35894.9	19337.9	591993	2	0	157
33100.7	9807.9	529495	2	0	295
27567.7	23464.1	917112	2	0	154
21084.6	17786	264747	2	0	231
33084.2	9810.2	700456	2	0	295
21493.9	18191.9	264747	2	0	0
34943.1	22221.1	878068	2	0	300
35311.6	14760.7	264747	2	0	0
35304.6	14759	264747	2	0	0
33137.8	9795	264747	2	0	0
35296.2	14797	794242	2	0	166
35914.1	19327	648496	2	0	157
36196.4	21433.3	1.29699e+06	2	0	155
21171.4	15803.6	374409	2	0	0
21352.3	18006	374409	2	0	172
21338.3	17991	648496	2	0	172
34417.8	22607.4	264747	2	0	0
34391.3	22622.1	374409	2	0	0
35909.8	19333.3	700456	2	0	157
34946.6	22227	648496	2	0	300
34945	22198.8	1.52086e+06	2	0	300
36038.9	19203.3	264747	2	0	0
36492.9	20112	264747	2	0	0
21755.8	11995.1	264747	2	0	274
22267.6	20027.1	648496	2	0	0
33591	10807.5	264747	2	0	0
24448.6	22351.1	648496	2	0	0
35301.6	14792.1	794242	2	0	166
35783.3	17442	264747	2	0	0
21065.2	17813	374409	2	0	231
35308.4	14803.9	529495	2	0	166
35848.8	15571.4	591993	2	0	285
35789.4	17436	264747	2	0	0
22269.5	20027.3	648496	2	0	0
33581.3	10805.6	264747	2	0	0
33293.6	23590	264747	2	0	0
35302.1	14779.2	591993	2	0	166
35291.1	14792.5	748819	2	0	166
36046.2	19165.2	264747	2	0	0
35285.7	14795.1	700456	2	0	166
33555.4	10798.5	264747	2	0	0
36053	19175.6	264747	2	0	0
22262.2	20022.5	648496	2	0	0
22012.3	19948	648496	2	0	156
36039	19192.6	264747	2	0	0
22022.9	19941	529495	2	0	156
32893.4	23786.6	264747	2	0	0
25290.5	22785.4	700456	2	0	161
25282.1	22796.9	648496	2	0	161
35913.4	19326.4	648496	2	0	157
25281.3	22785.7	748819	2	0	161
33084.6	9806.1	748819	2	0	295
33719.2	23500.1	529495	2	0	0
35746.5	15952	529495	2	0	241
27909.8	9199.3	264747	2	0	0
21688.4	18798.5	264747	2	0	0
21213.4	14168.2	264747	2	0	0
21207.5	14161	458556	2	0	0
21673.1	18835.5	529495	2	0	0
22262.8	20030.1	591993	2	0	0
21072.1	14842.5	700456	2	0	0
35932.2	16589.2	264747	2	0	0
21062.2	14845.8	529495	2	0	0
32007	24737.6	264747	2	0	0
26761.9	8973.8	264747	2	0	0
35900.3	19323	591993	2	0	157
27881.5	9215.2	264747	2	0	0
35716.1	16192.5	264747	2	0	0
21277.5	19813.5	264747	2	0	0
26747.7	8989.6	458556	2	0	0
26747.4	9001.7	458556	2	0	0
27884.5	9221.7	264747	2	0	0
26754.5	8990.8	529495	2	0	0
21647.8	18841.4	374409	2	0	0
27811.7	23656.3	374409	2	0	0
21665.4	18841.1	458556	2	0	0
27814.8	23660.2	374409	2	0	0
34310.7	22831.1	529495	2	0	0
31232.1	8346.8	264747	2	0	0
31227.6	8353.3	264747	2	0	0
32339.6	24375.7	264747	2	0	0
27912	9182.1	264747	2	0	0
32319.4	9329.6	591993	2	0	222
33898.7	11159.7	264747	2	0	0
36072.2	20572.1	264747	2	0	189
33159.2	23906	374409	2	0	0
21571.9	17971.9	648496	2	0	0
21089.7	18319.7	458556	2	0	0
21116.3	18323.4	591993	2	0	0
21573.3	17962	591993	2	0	0
20701.1	12464.8	264747	2	0	0
21555	17992	264747	2	0	0
20700.7	12462.8	264747	2	0	0
21568.8	17982.7	648496	2	0	0
21130.1	18323.2	458556	2	0	0
27365.8	8928.2	374409	2	0	0
21580.4	17969.1	648496	2	0	0
36072.1	20556.7	529495	2	0	189
32524.6	24283	748819	2	0	0
24023.7	22164.3	374409	2	0	0
36093.3	20554.6	748819	2	0	189
21574.4	17977.3	648496	2	0	0
21122.1	18324.2	458556	2	0	0
22671.1	10556.4	700456	2	0	0
35549.2	21146.5	648496	2	0	165
21576.9	17968.9	648496	2	0	0
21113.9	18314.8	529495	2	0	0
36083.8	20543.9	648496	2	0	189
36080.2	20551.1	591993	2	0	189
20937.7	14029.4	374409	2	0	0
21211.3	14700	264747	2	0	0
21565.8	17967.1	648496	2	0	0
36576.8	20585.3	458556	2	0	0
21718.1	19383.9	374409	2	0	0
22886.4	21897.7	264747	2	0	0
21219.7	14687.1	264747	2	0	0
29417.2	8019.8	458556	2	0	0
21287.6	16865.9	458556	2	0	0
26307.7	9522.5	458556	2	0	0
21999.9	19834.9	264747	2	0	0
25147.3	9669	264747	2	0	0
26302	9512.2	648496	2	0	0
21262.9	16832.4	458556	2	0	0
21483.1	19551.9	264747	2	0	0
35192.6	14266	264747	2	0	0
21023.1	19086.8	264747	2	0	0
35605.8	15538.2	374409	2	0	181
21275.9	16825.9	529495	2	0	0
21034.9	19094.8	264747	2	0	0
22775.3	11655.1	529495	2	0	0
25341.2	22844.6	648496	2	0	289
21272.1	16827.7	529495	2	0	0
21410.4	11248.6	374409	2	0	0
22766.5	11659.9	529495	2	0	0
21776.3	11972.3	700456	2	0	274
21416.3	11259.7	529495	2	0	0
22767.9	11646.9	529495	2	0	0
21275.8	16857.5	264747	2	0	0
22776.6	11655.8	529495	2	0	0
21261.3	16815.4	458556	2	0	0
22775.1	21146.7	374409	2	0	0
21429.9	11249.6	374409	2	0	0
22775.7	11660.5	529495	2	0	0
36583.6	20587.9	529495	2	0	0
21451.5	17368.9	264747	2	0	0
22753.7	21158.5	458556	2	0	0
22021.8	11482.1	374409	2	0	0
33059.6	9791.9	591993	2	0	295
21447.7	17353	264747	2	0	0
22736	21170.1	458556	2	0	0
22662.2	10550.8	648496	2	0	0
33060.7	9816	591993	2	0	295
22750.9	21166.8	529495	2	0	0
22675.4	10564.8	591993	2	0	0
36587.3	20583.4	374409	2	0	0
29389	7820.3	458556	2	0	0
36592.5	20603.2	458556	2	0	0
35159.2	16619	264747	2	0	0
36597.8	20615.6	264747	2	0	0
22667.7	10559.9	700456	2	0	0
35170.3	16615.6	374409	2	0	0
23851.1	9597.9	264747	2	0	0
36579.5	20667	264747	2	0	0
22335.1	11705.7	458556	2	0	0
22357.6	11688.9	458556	2	0	0
34625.2	13734.2	458556	2	0	0
23921	22747.3	264747	2	0	0
35181.1	16606.9	264747	2	0	0
36572.8	20599.9	458556	2	0	0
32018.8	9100.1	264747	2	0	0
21286.3	16880.1	374409	2	0	0
21295.6	16877	374409	2	0	0
23880.7	22166	374409	2	0	0
22347.6	21056.7	529495	2	0	178
23881.4	22159.9	458556	2	0	0
20899.3	15152	264747	2	0	0
32824.4	9885	458556	2	0	256
21547.9	18946.3	458556	2	0	0
32010.2	9090.2	374409	2	0	0
23870	22164.3	374409	2	0	0
27862.9	24334.5	264747	2	0	0
22363.1	11650.6	591993	2	0	158
34206.9	13546.4	374409	2	0	0
20941.5	14022.6	374409	2	0	0
34211.1	13568.9	648496	2	0	0
31998.5	9076.4	264747	2	0	0
22356.4	11655	591993	2	0	158
34890.6	14267.7	374409	2	0	0
36393.3	18026.3	374409	2	0	0
22365.8	11665.3	700456	2	0	158
34224.2	13571	591993	2	0	0
36387.6	17995.3	264747	2	0	0
36387.8	18018.4	374409	2	0	0
21824.2	19426.6	264747	2	0	0
22368.9	11659.4	748819	2	0	158
34875.2	14272.4	374409	2	0	0
34218.7	13550.8	648496	2	0	0
24699.4	23144	264747	2	0	0
34215.6	13556.6	700456	2	0	0
34883	14268.5	374409	2	0	0
21552.2	18950.5	264747	2	0	0
22363.3	11648.2	591993	2	0	158
21828.5	19427.8	264747	2	0	0
22371.8	11670.1	529495	2	0	158
34223.2	13561.9	648496	2	0	0
34218.3	13568.7	648496	2	0	0
21538.2	18934.9	374409	2	0	0
22382.9	11679.9	529495	2	0	158
34217.1	13564.5	648496	2	0	0
28266.1	8332.7	264747	2	0	0
21840.8	19399.6	264747	2	0	0
21859.3	19443.1	648496	2	0	210
25445.4	22870.2	374409	2	0	0
23412.9	21749.3	374409	2	0	233
21005.7	14830.1	591993	2	0	212
21014.8	14838.1	591993	2	0	212
22384.2	11685.8	458556	2	0	158
22381	11667.4	648496	2	0	158
21188	16767.1	591993	2	0	159
21175.9	16776.6	458556	2	0	159
22341.3	11704.8	458556	2	0	0
34167.9	22942.4	264747	2	0	0
28517.3	23407.2	591993	2	0	0
35445.9	15286.2	264747	2	0	0
33737.9	24367.2	264747	2	0	0
28515	23391.6	529495	2	0	0
28510.9	23394.3	529495	2	0	0
21244.1	15887	748819	2	0	202
28515.9	23402.2	591993	2	0	0
34617.7	13732.1	374409	2	0	0
35592.1	15514.1	529495	2	0	181
20932.5	13345.5	264747	2	0	0
21249.6	15890.3	794242	2	0	202
21873.2	11423.5	264747	2	0	0
20958.1	13363.4	264747	2	0	0
21315.1	16987.7	1.24178e+06	2	0	246
21249.5	15897.3	748819	2	0	202
20983	14504.7	748819	2	0	160
21295.2	16986.4	878068	2	0	246
21304.6	16980.7	954561	2	0	246
21918	11416	264747	2	0	0
21917	11420.3	264747	2	0	0
34908.5	22189.2	374409	2	0	300
21950.5	11410.2	374409	2	0	235
24534.3	22887.9	374409	2	0	0
21259.2	15910.5	700456	2	0	202
21873.3	11426.2	264747	2	0	0
21251	15892.7	878068	2	0	202
36086.3	17719.4	264747	2	0	0
21245.6	15896.5	700456	2	0	202
27232.1	8667.8	591993	2	0	0
27228.8	8653.3	648496	2	0	0
27229.8	8650.1	648496	2	0	0
21281.4	15880.2	700456	2	0	202
28144.2	23817.8	374409	2	0	0
28157.3	23824.1	264747	2	0	0
21229.1	15546.1	748819	2	0	211
29684.2	7542.7	374409	2	0	0
21246.7	15548.5	648496	2	0	211
21266.8	15878.5	700456	2	0	202
21263.1	15881.9	878068	2	0	202
22994.5	21526.4	264747	2	0	0
25289.8	22774.4	591993	2	0	161
29373.3	24572.7	264747	2	0	0
25296.6	22762	374409	2	0	161
32260.7	9120.1	458556	2	0	0
35488.4	14762	264747	2	0	0
35508	16207.1	264747	2	0	0
29376.8	24585.9	264747	2	0	0
22260.4	20034.6	529495	2	0	0
35514.4	16206.8	264747	2	0	0
21268.8	15713.7	374409	2	0	0
28249.2	23612.8	591993	2	0	270
21273.8	15731.1	264747	2	0	0
26662.3	9583.7	648496	2	0	0
26677.9	9567.3	458556	2	0	0
21643.4	12127.9	264747	2	0	0
26673.9	9570.1	591993	2	0	0
21643	12133.4	264747	2	0	0
33002.5	9346.2	374409	2	0	0
32982.6	9331.2	700456	2	0	0
34550.3	22693.3	374409	2	0	0
31144.9	8543.8	374409	2	0	0
32993.6	9333.3	700456	2	0	0
21470.2	17452.5	264747	2	0	0
32992.4	9328.6	648496	2	0	0
36139	16340.8	264747	2	0	0
31149.7	8548.8	458556	2	0	0
32982.1	9333.4	700456	2	0	0
32986.9	9324	648496	2	0	0
26832.3	9417.4	374409	2	0	0
24215.1	9999.1	458556	2	0	0
35257.7	14889.2	591993	2	0	0
32996.4	9330	700456	2	0	0
24218.8	10002.8	458556	2	0	0
31167	8539.7	374409	2	0	0
34112.7	13247.3	591993	2	0	0
35259.6	14825.3	264747	2	0	0
20604.7	14009.8	374409	2	0	0
34103.5	13247.1	648496	2	0	0
25867.9	23052.2	374409	2	0	257
20517.5	14477.5	458556	2	0	0
31128.4	8565.6	374409	2	0	0
24218.8	10001.3	458556	2	0	0
35268	14831.8	264747	2	0	0
31134.1	8566	374409	2	0	0
35267.2	14898.1	591993	2	0	0
22670.4	10543.8	529495	2	0	0
35771.5	17057.4	264747	2	0	0
34194.2	22970.8	700456	2	0	272
34041.3	13222.7	529495	2	0	0
35793.6	17037.1	264747	2	0	0
35763.6	17033.8	374409	2	0	0
34092.9	22969.3	264747	2	0	0
24109.4	9957.5	264747	2	0	0
22670.3	10550.5	648496	2	0	0
34035.4	13218	529495	2	0	0
24093.8	9940.1	374409	2	0	0
34035.3	13216.5	529495	2	0	0
21385.7	16286.4	264747	2	0	0
35757	17044.8	458556	2	0	0
21927.2	19451.6	458556	2	0	0
24094.5	9944.3	374409	2	0	0
35754.5	17031.5	374409	2	0	0
21394.3	16293.5	374409	2	0	0
35308.4	21941.5	264747	2	0	0
36634.3	19652.6	700456	2	0	0
36631.1	19653.2	700456	2	0	0
28544.2	8376.7	264747	2	0	0
35303.7	21956.3	264747	2	0	0
23638.2	11028.7	264747	2	0	0
28537.1	8378.7	264747	2	0	0
36637.9	19654.1	700456	2	0	0
21171.5	15796.6	264747	2	0	0
28408.9	23780.8	264747	2	0	0
26983.9	9282.3	374409	2	0	0
34038.3	13210.1	529495	2	0	0
22115.7	11754.8	374409	2	0	0
21306.9	17882.4	529495	2	0	172
22113.4	11770.2	264747	2	0	0
34042.3	13226	529495	2	0	0
35669.4	21896	648496	2	0	197
27118.2	23184	700456	2	0	0
35671.6	21912.9	700456	2	0	197
26317	9495.7	648496	2	0	0
35678.6	21898.6	591993	2	0	197
27433.4	23210	264747	2	0	0
36080.1	19112.7	264747	2	0	0
35679.2	21902.3	591993	2	0	197
23733.1	21916.3	264747	2	0	0
23046	21477.8	458556	2	0	292
36633.9	19649.6	700456	2	0	0
24088	9925.2	264747	2	0	0
36091.6	19121.1	374409	2	0	0
21205	16609.1	529495	2	0	0
22699.2	21771.9	264747	2	0	0
21210.7	16615.1	458556	2	0	0
21313.7	16985.3	1.26968e+06	2	0	246
35153	21863.1	374409	2	0	0
31253	23405.3	264747	2	0	0
35155.5	21835.3	374409	2	0	0
31232.1	23398.9	264747	2	0	0
35410.3	15320	374409	2	0	0
35161.6	21829	374409	2	0	0
35155.9	21842.6	374409	2	0	0
21304.9	16982.8	990594	2	0	246
36638	19658.6	700456	2	0	0
35440.7	15325.6	374409	2	0	0
35424.3	15331.6	458556	2	0	0
35825.2	16558.4	264747	2	0	0
36217.5	18318	264747	2	0	0
35410.9	15323.1	374409	2	0	0
35837.6	16563.8	264747	2	0	0
31754.2	24605.3	529495	2	0	0
21030.7	13909.9	374409	2	0	0
21287	16750.7	374409	2	0	162
26319.8	9496.1	648496	2	0	0
36211.7	18323.3	264747	2	0	0
26319.7	9497.2	648496	2	0	0
21852.1	19419.5	458556	2	0	210
36621.7	19674.8	264747	2	0	0
26312.6	9499.9	700456	2	0	0
36635.4	19659.9	700456	2	0	0
26314.1	9498.9	700456	2	0	0
36467.4	19621.8	374409	2	0	0
36472.1	19603.5	458556	2	0	0
36451.6	19609.3	264747	2	0	0
36468.7	19606.4	529495	2	0	0
36166.5	18443.5	264747	2	0	0
35705.9	15006.8	264747	2	0	0
35817.1	16730.8	374409	2	0	163
35709.9	14995.9	458556	2	0	0
35817.1	16720.2	591993	2	0	163
32868.3	23750.2	264747	2	0	0
23153.3	11447.2	264747	2	0	0
35816.9	16723.8	529495	2	0	163
35542.6	21114.1	529495	2	0	165
35141.9	21896.3	748819	2	0	176
25348.1	22930.3	374409	2	0	0
35481.9	15618.6	1.09158e+06	2	0	227
36186.1	18607.4	264747	2	0	0
35801	16715.1	458556	2	0	163
23891.6	22309.5	374409	2	0	164
23905.8	23123.8	264747	2	0	0
35506.3	15590.6	458556	2	0	227
36177.2	18625.3	264747	2	0	0
35480.2	15608.8	1.02536e+06	2	0	227
27562.4	9100.1	264747	2	0	0
26222.2	9533.3	374409	2	0	0
35474.5	15610.3	1.02536e+06	2	0	227
33806.6	11386	264747	2	0	0
27562.4	9105.7	264747	2	0	0
36627.3	19655.5	700456	2	0	0
23902.5	23116	264747	2	0	0
35667.8	17372	374409	2	0	0
36633.5	19666.7	748819	2	0	0
33821.9	11395.4	264747	2	0	0
35484.9	15604.5	917112	2	0	227
29397.5	7804.8	458556	2	0	0
21674.6	12048	529495	2	0	0
35494.7	15606.3	794242	2	0	227
34968.8	22168.9	1.63201e+06	2	0	300
35483.4	15596.1	878068	2	0	227
35543.8	21092	458556	2	0	165
35561.3	21108.8	374409	2	0	165
35490.4	15592.7	794242	2	0	227
35256.7	14906.4	529495	2	0	0
35481.8	15591.2	748819	2	0	227
34980.3	22153.4	1.32374e+06	2	0	300
34643	13720.7	458556	2	0	0
34981.3	22165.5	1.29699e+06	2	0	300
35268.4	14925	374409	2	0	0
35477.8	15579.2	529495	2	0	227
35479.3	15567.5	264747	2	0	227
21267.5	16287.2	374409	2	0	0
36216.7	17915.5	374409	2	0	0
35477.4	15616.6	1.05899e+06	2	0	227
35974.3	16201.6	374409	2	0	0
34958.5	22174.2	1.71576e+06	2	0	300
34966	22155.5	1.54373e+06	2	0	300
35461.6	15631.6	748819	2	0	227
35973.6	16199.1	458556	2	0	0
34969.2	22143.3	1.24178e+06	2	0	300
35473.7	15622.6	1.05899e+06	2	0	227
34983.9	22129	954561	2	0	300
23347	11338.7	264747	2	0	0
22277	20388.9	374409	2	0	0
33998.2	12261.5	837205	2	0	226
35474.8	15611.1	1.05899e+06	2	0	227
34965.2	22138.1	1.09158e+06	2	0	300
35481.4	15606.8	1.02536e+06	2	0	227
34976.3	22139	1.05899e+06	2	0	300
35468.4	15620.5	1.05899e+06	2	0	227
35467.4	15614.8	990594	2	0	227
29395.6	7801.7	458556	2	0	0
35471.9	15606	1.02536e+06	2	0	227
22777.1	10815.7	648496	2	0	195
22786.1	10824.5	648496	2	0	195
35476.5	15614.2	1.12323e+06	2	0	227
21288.3	17919.3	748819	2	0	172
25490.6	22673.4	264747	2	0	0
22287.6	21284.1	264747	2	0	0
35297.2	14782.4	748819	2	0	166
35053.7	14057.4	458556	2	0	203
22179.8	20169.1	458556	2	0	167
35041.4	14058.8	529495	2	0	203
24229.1	9992.6	458556	2	0	0
33284.6	10036.3	264747	2	0	0
22319.6	21275.5	264747	2	0	0
22321.1	21265.3	264747	2	0	0
22778.6	10811.3	700456	2	0	195
23672.1	22507	374409	2	0	0
21297.3	17914.1	700456	2	0	172
24318.8	9459	264747	2	0	0
36314.4	17167.4	264747	2	0	260
22789.4	10809	648496	2	0	195
32323.3	23922.7	264747	2	0	0
28789.6	23563.9	374409	2	0	0
24320.2	9490.9	264747	2	0	0
24324.4	9842.8	264747	2	0	0
24320.8	9476.5	374409	2	0	0
22136.9	11201.1	374409	2	0	0
21294.9	16335.9	374409	2	0	258
22132.4	11202.1	374409	2	0	0
23144.7	11310.6	458556	2	0	0
26856.6	23914.6	264747	2	0	0
34821.5	23000.5	264747	2	0	0
22134.3	11209.2	374409	2	0	0
22825	21251.5	264747	2	0	0
34820.2	22991.3	264747	2	0	0
27541.1	23809.3	264747	2	0	0
25024.6	22860.1	458556	2	0	0
21267.2	17931.5	374409	2	0	0
21290.3	17941.9	648496	2	0	172
33015.6	24356.1	264747	2	0	0
21474.4	17446.3	264747	2	0	0
23950.4	9922.8	264747	2	0	0
23958.2	9916.9	264747	2	0	0
23958.9	9957.1	264747	2	0	0
33995.2	12954.6	264747	2	0	0
36374.6	20048	374409	2	0	0
34002.3	12949.4	264747	2	0	0
36381.2	20041.3	374409	2	0	0
26390.6	9594.7	458556	2	0	0
36380.2	20055.6	374409	2	0	0
26384.7	9586.6	374409	2	0	0
26389.7	9577.4	374409	2	0	0
20600.1	14431.6	264747	2	0	0
27695.9	24059.7	264747	2	0	0
20619.6	14458.4	591993	2	0	0
25715.8	22300.5	264747	2	0	0
25721.1	22308.1	264747	2	0	0
25058.7	23428.4	374409	2	0	247
24542.5	22864.1	529495	2	0	0
21116.4	15086	264747	2	0	0
30218.1	24005.9	878068	2	0	277
22279.6	20397.2	374409	2	0	0
30214.9	23999.4	837205	2	0	277
22295.6	20381.4	264747	2	0	0
20620.3	14457.5	591993	2	0	0
21102.2	15105.8	374409	2	0	0
33645.4	24307.7	458556	2	0	0
22277.4	20378.8	458556	2	0	0
30218.4	23989.8	529495	2	0	277
20598.9	14446	458556	2	0	0
27900.2	23669.7	1.02536e+06	2	0	190
33634.2	24325.7	374409	2	0	0
33648.5	24321	529495	2	0	0
21875.9	20200.4	264747	2	0	0
36094.1	17540.3	917112	2	0	168
20596.8	14480.2	264747	2	0	0
33648.4	24316.2	529495	2	0	0
36108.1	17502.6	529495	2	0	0
33637.8	24305.7	458556	2	0	0
23661	22521	374409	2	0	0
20606.6	14461.6	591993	2	0	0
23403.1	22695.6	458556	2	0	0
20609.9	14459.4	648496	2	0	0
20585.5	14470.1	264747	2	0	0
22802.4	10801.7	374409	2	0	195
27916	23666.4	954561	2	0	190
22789.3	10799	458556	2	0	195
35066.9	22058.3	837205	2	0	300
22311.6	20777	458556	2	0	0
22300.1	20774.3	264747	2	0	0
23183.6	10034.7	264747	2	0	0
20619.9	14476.6	529495	2	0	0
35415.4	22095.8	374409	2	0	0
35424.3	22091.6	264747	2	0	0
28208.9	9261.1	374409	2	0	0
36009.1	18955.3	264747	2	0	0
36002.6	18947.3	264747	2	0	0
33607.8	23448.5	374409	2	0	0
35244.5	14864.6	264747	2	0	0
28197.6	9264.7	264747	2	0	0
36181.5	21540.5	794242	2	0	290
35244.7	14861.5	264747	2	0	0
28217.4	9275.4	264747	2	0	0
21710.8	20005.1	264747	2	0	0
21722.1	20013.6	264747	2	0	0
34149.3	23010.9	264747	2	0	0
35762.3	16129.7	264747	2	0	0
32338.4	24072.1	648496	2	0	169
28461.4	7846.1	264747	2	0	0
29398.6	7786.4	374409	2	0	0
20903.3	15134.6	264747	2	0	0
35483.9	22410.2	264747	2	0	0
26693.6	23809.5	458556	2	0	254
29018.4	8264.4	264747	2	0	0
21293.2	15961.4	374409	2	0	0
21263.5	13012.2	529495	2	0	170
20879.7	15383.1	264747	2	0	0
21305	15951.4	264747	2	0	0
31358.1	23534	374409	2	0	0
31358.9	23539.4	374409	2	0	0
32382.8	9389.5	748819	2	0	222
