## Supplementary material for "The organization of leukotriene biosynthesis on the nuclear envelope revealed by single molecule localization microscopy and computational analyses": S3 Data (part 3 of 3)

### Sheet: 7 min 7 (continued)
X	Y	Lr	Ch	DoC	Cluster ID
32197.3	24220.6	529495	2	0	0
35805.6	16153.8	374409	2	0	171
35009.4	22175.3	794242	2	0	300
31353.7	23535.4	374409	2	0	0
35830.6	16070.6	794242	2	0	230
21356.5	17965.8	591993	2	0	172
35486.5	22406	264747	2	0	0
27939.9	23652.3	458556	2	0	190
27913.2	23659.6	794242	2	0	190
22684.5	10402	700456	2	0	299
22507	11196.9	264747	2	0	0
21371.1	17956.7	648496	2	0	172
21315.9	17012.6	954561	2	0	246
21382.2	17974.8	591993	2	0	172
21891.9	11406.2	264747	2	0	0
35635.9	15493.5	529495	2	0	181
21876.2	11397.4	264747	2	0	0
27929.7	23654.8	700456	2	0	190
25073.7	23428.4	264747	2	0	247
22324.9	20786.5	458556	2	0	0
22516.2	11196	264747	2	0	0
21692.1	19279	264747	2	0	250
21193.2	15207.5	529495	2	0	282
33998.1	24072.1	264747	2	0	0
27938	23669.3	529495	2	0	190
21949.1	11869	264747	2	0	0
21179.9	15228.8	591993	2	0	282
36267.1	17170.6	264747	2	0	0
27917.9	23663.6	917112	2	0	190
34365.9	13496.4	529495	2	0	0
21186	15234.6	529495	2	0	282
34368.5	13498.4	374409	2	0	0
21195.8	15221.6	529495	2	0	282
27912.1	23666.1	917112	2	0	190
27927.8	23661.2	794242	2	0	190
28431.4	8145.9	264747	2	0	0
35744.6	16186	264747	2	0	0
28173.4	23611.8	264747	2	0	0
28177.1	23619.7	264747	2	0	0
28241.4	23615	591993	2	0	270
28243.1	23611.9	591993	2	0	270
36217.3	17898.1	374409	2	0	0
28238.8	23614	591993	2	0	270
36203.5	17909.8	374409	2	0	0
31588.2	24676.7	374409	2	0	0
35041.6	22745.1	458556	2	0	173
36200.2	20202.5	700456	2	0	0
34235.8	12539.9	264747	2	0	0
35803.7	17236.2	374409	2	0	0
36116.8	19359.2	458556	2	0	0
36121.1	19374	458556	2	0	0
34237.1	12544.7	264747	2	0	0
21325.4	16973.9	954561	2	0	246
34580.3	22651.9	374409	2	0	0
34422	13615.2	374409	2	0	0
35190.1	21774.2	458556	2	0	0
34417.5	13631.6	264747	2	0	0
20675.3	16971.3	264747	2	0	0
36173.2	21518.4	748819	2	0	290
34407.5	13604.1	264747	2	0	0
36204.8	20204.6	748819	2	0	0
20680.4	16963.6	374409	2	0	0
35189.2	21778.4	458556	2	0	0
34621.6	22475.6	264747	2	0	0
23067.9	21516.6	648496	2	0	292
34182.7	13505	591993	2	0	0
36202.9	20198.9	700456	2	0	0
23286.5	21665.6	458556	2	0	205
28252.3	23622.5	648496	2	0	270
22019.4	19663.4	529495	2	0	0
35800.4	20526.8	458556	2	0	174
36208.4	20203.7	748819	2	0	0
34198.2	13492.7	529495	2	0	0
34193.4	13493.4	529495	2	0	0
22022.8	19678.7	591993	2	0	0
22005.6	19673.9	529495	2	0	0
36207.7	20195.7	700456	2	0	0
22021.6	19684.3	529495	2	0	0
36198.1	20212.9	748819	2	0	0
34179.8	13500.4	591993	2	0	0
36200.1	20202.5	700456	2	0	0
20537.3	14224.8	264747	2	0	0
25107.4	22696	374409	2	0	269
28474.2	7844.6	264747	2	0	0
34169.9	13512.1	374409	2	0	0
25087.6	22681.6	264747	2	0	269
34042.9	23623.3	374409	2	0	0
34197.5	13504.3	529495	2	0	0
21327.5	12244.4	264747	2	0	0
21310.8	12252.5	264747	2	0	0
25052.9	22669.1	264747	2	0	0
27138.6	8647.3	374409	2	0	0
24168.9	22195.7	458556	2	0	213
33811.6	11616.4	458556	2	0	298
35148.5	21921.3	748819	2	0	176
33814.5	11629	591993	2	0	298
26763.5	9477.4	458556	2	0	0
24351	22301.1	264747	2	0	0
33825.2	11632.4	794242	2	0	298
25111.1	22673	264747	2	0	0
26767.2	9472.3	374409	2	0	0
21509.2	16901.4	374409	2	0	0
21357.3	18193.4	374409	2	0	0
21523.2	16899.4	374409	2	0	0
21366.5	18196	264747	2	0	0
27219.5	24140	374409	2	0	0
22696.9	10396.2	458556	2	0	299
27221.9	24129.6	374409	2	0	0
22852.3	11379.8	264747	2	0	0
20540.2	14465.6	374409	2	0	0
21525.9	16902.1	374409	2	0	0
35056.9	22017.2	374409	2	0	300
35093.5	21982.8	264747	2	0	0
33814.5	11629	591993	2	0	298
27316.4	23758	264747	2	0	0
32894.7	24306.2	648496	2	0	175
21335.4	16966.5	591993	2	0	246
35143.3	21894.5	748819	2	0	176
21299.6	15829.6	700456	2	0	281
33858.7	11667.3	374409	2	0	298
36199.7	18450.4	591993	2	0	183
32907.6	24314.8	700456	2	0	175
36197.4	18444.9	529495	2	0	183
27325.9	23760.8	264747	2	0	0
34485.8	22704.3	264747	2	0	0
26312.1	23195.9	264747	2	0	291
21592.5	12302.1	264747	2	0	0
24166	22207.3	648496	2	0	213
29382.7	7615.4	374409	2	0	0
21611.6	12296.2	264747	2	0	0
29387.6	7617.5	374409	2	0	0
24168.6	22206.4	648496	2	0	213
29387.1	7606.8	374409	2	0	0
35145.3	21909.5	878068	2	0	176
35132.9	21917.7	794242	2	0	176
33667.2	11068.9	264747	2	0	0
35139.4	21904.3	878068	2	0	176
35135.8	21903.9	837205	2	0	176
33665.3	11071	264747	2	0	0
34764.8	22742.9	458556	2	0	0
21996.1	19690.5	458556	2	0	0
35720.4	21595.5	264747	2	0	0
35728.9	21595.7	374409	2	0	0
30517.2	8205.8	458556	2	0	0
33942.5	12695.3	374409	2	0	0
35747.3	21598.4	264747	2	0	0
30511.8	8197.7	591993	2	0	0
33622.6	24368.7	794242	2	0	238
33938.9	12709.7	264747	2	0	0
33603	24364	264747	2	0	238
22018	11476.3	458556	2	0	0
28879.6	24128.5	264747	2	0	0
33637.8	24363.2	917112	2	0	238
34940.8	22176.6	1.56627e+06	2	0	300
33636.3	24371.1	917112	2	0	238
34929.8	22183.2	1.32374e+06	2	0	300
29211.8	8280.5	591993	2	0	297
33626.7	24355.5	648496	2	0	238
27160.5	9868.1	264747	2	0	0
36523.6	18673.8	264747	2	0	0
33642.6	24369.9	878068	2	0	238
30520	8199.4	458556	2	0	0
27168	9892.9	458556	2	0	0
27171.6	9890.9	458556	2	0	0
33658.2	24359.8	591993	2	0	238
30527.5	8205.7	458556	2	0	0
33628.5	24353.7	648496	2	0	238
34015.9	12099	529495	2	0	0
33630	24398.2	374409	2	0	238
27174.5	9885.3	458556	2	0	0
20766.2	14976.5	374409	2	0	185
33643.4	24371.8	954561	2	0	238
33638.4	24371.9	878068	2	0	238
36110.7	17512.2	591993	2	0	0
36114.1	17516	591993	2	0	0
33635.4	24369.5	917112	2	0	238
35243.6	14300.3	591993	2	0	0
22304.4	20312.1	264747	2	0	0
35482.7	21336.2	591993	2	0	244
34009.7	12106.2	700456	2	0	0
35265	14298.6	374409	2	0	0
36106.3	17509.4	529495	2	0	0
33610.6	24368.6	458556	2	0	238
21531.6	17797.6	264747	2	0	0
22297.9	20306.5	264747	2	0	0
25344.6	22632.8	264747	2	0	0
36127.8	17511.6	458556	2	0	0
33640	24375.2	878068	2	0	238
21599.1	12502.7	264747	2	0	0
21596.3	14743.1	264747	2	0	0
35255.2	14293.8	529495	2	0	0
21254	16876.4	264747	2	0	0
21599.4	14741.7	264747	2	0	0
25357.1	22626.8	264747	2	0	0
35263.3	14302	458556	2	0	0
33660.6	24379.7	648496	2	0	238
21593	12515.9	264747	2	0	0
21126.4	15407.4	264747	2	0	0
26222.8	9657.1	264747	2	0	0
34595.3	13841	748819	2	0	177
34589.7	13824.6	700456	2	0	177
21271.2	15461.9	648496	2	0	234
34604.4	13836.9	794242	2	0	177
34587.9	13842.5	700456	2	0	177
35266.2	14500.2	264747	2	0	0
33644.3	24390.9	700456	2	0	238
34604.5	13858.6	374409	2	0	177
35247.8	14471.7	264747	2	0	0
26658.7	22812.1	648496	2	0	265
33625	24370	878068	2	0	238
21300.3	15875.6	264747	2	0	202
34590.1	13840.6	700456	2	0	177
26657.5	22809.3	529495	2	0	265
33664	24377.8	591993	2	0	238
34597.4	13831.2	794242	2	0	177
26652.2	22830	794242	2	0	265
33651.9	24372.9	954561	2	0	238
34603.8	13833	837205	2	0	177
26647.6	22818.8	700456	2	0	265
34550.8	23340.4	374409	2	0	0
23785.2	21384.5	374409	2	0	0
29744.3	24066.4	374409	2	0	0
26639.9	22836.7	529495	2	0	265
28179.5	23666.2	458556	2	0	270
34601.4	13843.4	700456	2	0	177
29739.5	24073	374409	2	0	0
27592.4	8474.3	1.58848e+06	2	0	201
34604.2	13822.3	648496	2	0	177
21068.4	14657.6	529495	2	0	0
32351.8	9354.2	748819	2	0	222
34610.1	13822.8	591993	2	0	177
36168.7	21539.4	917112	2	0	290
22673.1	10399.2	591993	2	0	299
25445.9	23573.1	374409	2	0	0
23789.4	21386.2	374409	2	0	0
27583.6	8483.2	1.49764e+06	2	0	201
21252	15433.8	264747	2	0	0
23788.3	21381.4	374409	2	0	0
34621.8	13825.8	458556	2	0	177
29418.2	24601.1	458556	2	0	0
29417.5	24603	458556	2	0	0
22376.7	21066	794242	2	0	178
26646	22814.5	591993	2	0	265
24343.8	22305.8	264747	2	0	0
22377.5	21071.8	794242	2	0	178
32353.5	9362.6	878068	2	0	222
22381	21059.7	837205	2	0	178
22364.4	21058.1	794242	2	0	178
23538.6	21786	264747	2	0	0
32355.4	9360.2	837205	2	0	222
21784.2	11977.9	458556	2	0	274
22341	21056	374409	2	0	178
35836.8	16077.3	748819	2	0	230
30872.3	8341.9	374409	2	0	0
35827.1	16069.6	837205	2	0	230
35363.7	18198.7	264747	2	0	179
32353.4	9367.3	878068	2	0	222
35273.8	14897.4	591993	2	0	0
27318.2	23202.8	374409	2	0	0
34055.4	23044.1	529495	2	0	263
27327.7	23211.6	374409	2	0	0
32384.5	9344.9	264747	2	0	222
21479.7	18799.3	591993	2	0	180
21243.5	15469	374409	2	0	234
32362.3	9368.9	954561	2	0	222
35275.1	14898.1	529495	2	0	0
21336.3	16959.6	529495	2	0	246
21322.3	16982.6	1.09158e+06	2	0	246
21476.2	18784.5	591993	2	0	180
21333.3	16990.5	1.05899e+06	2	0	246
21323.2	16965.5	648496	2	0	246
21336.4	16970.5	748819	2	0	246
21317.5	16996.6	1.24178e+06	2	0	246
36273.6	16193.2	374409	2	0	0
21236.4	15556.4	700456	2	0	211
36280.3	16183.9	374409	2	0	0
21239.4	15549.3	748819	2	0	211
25376.2	9625.8	264747	2	0	0
33256.7	10570.2	264747	2	0	0
21229	15563.9	648496	2	0	211
36271.1	16199.9	458556	2	0	0
21234.6	15552	748819	2	0	211
21230.5	15547.3	748819	2	0	211
33929.3	12688.3	264747	2	0	0
21252	15536.2	374409	2	0	211
21214.8	15524.8	648496	2	0	211
21230	15534.2	700456	2	0	211
21225.5	15522.8	591993	2	0	211
31295.3	24668	264747	2	0	0
20945.7	13344.2	264747	2	0	0
22956.8	21383.7	264747	2	0	0
20952.3	13324.5	374409	2	0	0
21095.6	14886.3	529495	2	0	0
20966.6	13311.7	264747	2	0	0
34154.5	12038.2	264747	2	0	0
20963.5	13334.5	264747	2	0	0
21081.2	14887	591993	2	0	0
21082.4	14898.4	591993	2	0	0
22896	21268.3	458556	2	0	0
21142.6	13501.6	648496	2	0	215
22900.2	21262.5	529495	2	0	0
35266.7	14901.9	591993	2	0	0
31241.3	8536.1	264747	2	0	0
30668	8143.5	374409	2	0	0
30670.7	8160.6	374409	2	0	0
20997.1	14830.7	529495	2	0	212
22882.1	21258.4	374409	2	0	0
24835.8	22543.2	591993	2	0	0
27901.7	23595.4	264747	2	0	0
21010.5	14836.5	591993	2	0	212
22904.8	21270.1	458556	2	0	0
27884	23589.3	264747	2	0	0
29015.2	23650.5	529495	2	0	0
30661.7	8161	374409	2	0	0
34288.7	22888.7	264747	2	0	0
34300.4	22896.9	264747	2	0	0
33895.3	11144.6	264747	2	0	0
21335.2	16352.5	878068	2	0	258
20787.9	16801	374409	2	0	0
23792.8	22395	264747	2	0	0
29019.4	23656.4	529495	2	0	0
21329.8	16341.7	1.02536e+06	2	0	258
22413.4	10842.3	264747	2	0	0
25506.9	9696.8	374409	2	0	0
23826.2	21976.5	374409	2	0	264
33989.7	12819.8	529495	2	0	0
34352.3	13451.2	648496	2	0	0
34366.7	13456.3	648496	2	0	0
35620.7	15459.1	374409	2	0	181
20491.1	15469.4	837205	2	0	255
23417.3	10250.3	591993	2	0	0
20486.6	15485.9	748819	2	0	255
20491.7	15505.1	458556	2	0	255
23212.2	21606.4	458556	2	0	205
21261.8	17836.1	264747	2	0	0
23229.1	21602.9	458556	2	0	205
33056.7	9805.4	591993	2	0	295
34003.5	12832.3	458556	2	0	0
23252.3	21622.6	374409	2	0	205
27307.7	8136.8	458556	2	0	0
21084.1	14907	458556	2	0	0
27956.8	24352.7	264747	2	0	0
23408.6	10668.1	458556	2	0	0
27290.6	8137.1	458556	2	0	0
23233.8	21620.8	374409	2	0	205
27302	8141.9	458556	2	0	0
23222.3	21603.8	458556	2	0	205
23404.4	10270.6	529495	2	0	0
27299.1	8140.2	458556	2	0	0
23400.5	10664.9	458556	2	0	0
21081	14901.5	529495	2	0	0
20989.9	14778.6	529495	2	0	0
21220.2	16610.3	529495	2	0	0
23860.6	22548.2	648496	2	0	237
21613.6	17910.5	264747	2	0	0
23414.9	10250.5	591993	2	0	0
21233.6	16617	264747	2	0	0
23404.4	10255.1	700456	2	0	0
34163.4	23925	264747	2	0	0
21207.3	16610.8	458556	2	0	0
34170.2	23927.2	264747	2	0	0
23185.8	21592.4	529495	2	0	208
21238	18194.5	648496	2	0	182
23390.3	10259.9	529495	2	0	0
28175.8	8321.4	264747	2	0	0
23408.6	10257.2	700456	2	0	0
23866.9	22525.1	264747	2	0	237
21580.6	11438.2	264747	2	0	0
27795.1	8884.7	264747	2	0	0
27790.7	8887.2	264747	2	0	0
21584	11446.5	264747	2	0	0
23094.9	21524.4	374409	2	0	292
34051	23040	648496	2	0	263
29214	7507.8	264747	2	0	0
23139.3	21557.3	878068	2	0	208
36175.6	21551.9	700456	2	0	290
20991.8	12080.9	458556	2	0	0
20531.8	14547.9	374409	2	0	0
23113.8	21551.4	374409	2	0	208
29085.1	8906.5	458556	2	0	0
36168.6	18921.3	458556	2	0	0
29082.8	8898.5	458556	2	0	0
23138.9	21555.5	837205	2	0	208
21006	12070.7	458556	2	0	0
29090.7	8899.2	458556	2	0	0
21004.4	12066.2	458556	2	0	0
23124.2	21558.7	748819	2	0	208
21008.4	12079.2	458556	2	0	0
29087.5	8905.5	458556	2	0	0
36191.1	18480.3	529495	2	0	183
23138.4	21541.8	648496	2	0	208
20500.5	15480.1	748819	2	0	255
32328	9337.8	700456	2	0	222
35591.5	15109	264747	2	0	0
32338.9	9347.7	700456	2	0	222
27832.9	23723.8	374409	2	0	0
20494.4	15466.4	837205	2	0	255
23136.9	21541.6	458556	2	0	208
32327.9	9339.8	748819	2	0	222
20482.3	15466.1	794242	2	0	255
36232.5	20672.9	264747	2	0	0
30002.4	24420.4	264747	2	0	0
20489.5	15464.9	837205	2	0	255
21752.5	19011.2	264747	2	0	0
31560.5	24693.9	264747	2	0	0
32330.7	9340.1	700456	2	0	222
21753.1	18991	264747	2	0	0
36134	18897.6	264747	2	0	0
23133.1	21495.9	264747	2	0	208
31562.2	24687.4	264747	2	0	0
23154.2	21529.6	591993	2	0	208
32146.8	24295.9	374409	2	0	0
29010.3	8280	264747	2	0	0
35648.1	14850.6	264747	2	0	0
24253.2	23108.4	374409	2	0	0
23165	21538.7	591993	2	0	208
26729.5	9732.5	264747	2	0	0
35628	14875.7	264747	2	0	0
20478.1	15461.1	837205	2	0	255
36395.6	18687.2	264747	2	0	0
25758.3	9543.4	458556	2	0	0
26736.8	9740.5	264747	2	0	0
20493	15480.5	794242	2	0	255
20497.6	15490.3	591993	2	0	255
20833.1	14090.8	264747	2	0	0
22665.6	20489.2	264747	2	0	0
23166.6	21540.6	591993	2	0	208
34120	22931.4	374409	2	0	0
35616.8	14877.2	264747	2	0	0
20831.5	14082.1	264747	2	0	0
23165.8	21548.8	700456	2	0	208
20961.9	17354.6	458556	2	0	0
20965.7	17358	458556	2	0	0
35936	18117.5	264747	2	0	0
23156.4	21547.2	837205	2	0	208
34110.6	22925.1	264747	2	0	0
20957.5	17357.7	458556	2	0	0
23155.2	21551.9	917112	2	0	208
35058	22084.1	648496	2	0	300
35078.2	22063.2	748819	2	0	300
23144	21563	954561	2	0	208
21391.3	12565.4	648496	2	0	188
35056.9	22071.3	878068	2	0	300
23157.2	21565.8	1.05899e+06	2	0	208
30279.2	8042.6	374409	2	0	0
23164.8	21573.5	1.05899e+06	2	0	208
26900.6	9102.3	374409	2	0	0
30276.1	8033.1	374409	2	0	0
26797.4	9440.9	264747	2	0	0
32798	9860.7	794242	2	0	256
23135.5	21569	1.05899e+06	2	0	208
29676.7	23697.5	264747	2	0	0
23131	21584.9	954561	2	0	208
32792.3	9874.4	794242	2	0	256
23129.8	21581.5	990594	2	0	208
31686.5	24315.6	374409	2	0	0
23165.6	21612.1	458556	2	0	208
21282.8	19739	264747	2	0	0
21285.7	19740.6	264747	2	0	0
31684.1	24312.2	374409	2	0	0
23756.7	22489.8	374409	2	0	0
26907.1	9102.1	374409	2	0	0
31679.9	24312.9	374409	2	0	0
34641.2	13728.5	529495	2	0	0
35903.9	20265.5	264747	2	0	0
21480.5	17932	648496	2	0	186
33970.9	12244.5	374409	2	0	226
21663.8	12105	374409	2	0	0
21486.3	17902.7	374409	2	0	186
21668.5	12102.7	374409	2	0	0
21480.4	17920.6	748819	2	0	186
23863.1	9998.4	374409	2	0	0
36160.8	21530.5	878068	2	0	290
23890.2	9999.2	374409	2	0	0
21478.5	17926.2	648496	2	0	186
30180.4	7996.8	264747	2	0	0
35218.1	14271.7	374409	2	0	0
23878.9	9993.5	458556	2	0	0
36317.3	17717.1	648496	2	0	184
25233.5	22812.2	264747	2	0	0
21138.6	17288.9	264747	2	0	0
30183.7	8000.6	264747	2	0	0
21449.7	18395.7	264747	2	0	209
35221.2	14268.2	264747	2	0	0
31256.1	24681.6	264747	2	0	0
32515.9	24475	748819	2	0	187
29324.6	23881.6	264747	2	0	0
21466.7	17909.7	374409	2	0	186
32526.9	24490	878068	2	0	187
36057.8	19488.4	374409	2	0	0
36066.9	19484.1	264747	2	0	0
32529.1	24488.2	837205	2	0	187
32536.2	24507	374409	2	0	187
32532.8	24487.2	794242	2	0	187
20777	14971.7	591993	2	0	185
20776.2	14942.1	591993	2	0	185
21497.4	17930	591993	2	0	186
32528.5	24491.1	837205	2	0	187
20781.4	14945.7	648496	2	0	185
20785.4	14944.6	648496	2	0	185
21468	17901.7	374409	2	0	186
23842.8	22569.1	458556	2	0	237
32525	24484.3	837205	2	0	187
20779.6	14951.3	648496	2	0	185
32513.4	24485	878068	2	0	187
32522.1	24488.5	837205	2	0	187
21482.3	17923.5	648496	2	0	186
21063.7	13940.3	264747	2	0	0
35897	16797.3	648496	2	0	249
32524.6	24485.2	837205	2	0	187
32507.9	24502.9	374409	2	0	187
35891.6	16813.1	529495	2	0	249
21491.9	17870.2	374409	2	0	0
32519	24492.4	878068	2	0	187
36031.7	19863.8	1.02536e+06	2	0	245
35891	16806.8	529495	2	0	249
21489.8	17841.4	264747	2	0	0
32524.2	24486.3	837205	2	0	187
35891.8	16792.9	529495	2	0	249
21492.1	17853.9	458556	2	0	0
26913.6	9106.7	374409	2	0	0
21379	12562.2	794242	2	0	188
21483.7	17863.1	374409	2	0	0
34481.7	13220.3	458556	2	0	0
34486.6	13230	458556	2	0	0
21873.3	11973.3	374409	2	0	262
34489.8	13232.6	458556	2	0	0
35125.9	15367.4	264747	2	0	0
28677.2	8065.6	264747	2	0	0
28684.4	8060	264747	2	0	0
35118.7	15358.9	264747	2	0	0
27908.8	23669	954561	2	0	190
21023.7	15402.2	458556	2	0	0
35890.9	16779.5	458556	2	0	249
22122.5	20296.4	648496	2	0	296
21043.9	14661.4	458556	2	0	0
22122.5	20289.8	648496	2	0	296
33740.5	23317.4	264747	2	0	0
35883	20773.1	458556	2	0	0
21843.7	19445.7	529495	2	0	210
27898	23680.9	954561	2	0	190
35702	16164.4	458556	2	0	0
24553.9	22882.2	529495	2	0	0
28393.5	8165.6	264747	2	0	0
25179.2	9743.9	458556	2	0	0
35708.2	16167.5	458556	2	0	0
24541.7	22874.3	648496	2	0	0
24552.9	22873.8	591993	2	0	0
35699.3	16166.1	458556	2	0	0
28133.2	23584.2	264747	2	0	0
24291.4	9595.2	591993	2	0	0
24543.3	22873.1	648496	2	0	0
35225.4	21730.4	794242	2	0	293
24550	22869.1	591993	2	0	0
28776.9	7846.9	458556	2	0	0
35208.2	21727.3	648496	2	0	293
35224.3	21735.5	700456	2	0	293
25100.7	22600.7	458556	2	0	0
28789	7857.6	458556	2	0	0
27907.4	23679.5	990594	2	0	190
24292.7	9611.3	529495	2	0	0
35883	20777.4	458556	2	0	0
31842.4	8241.6	748819	2	0	191
28789.3	7856.2	529495	2	0	0
24294.5	9605.9	529495	2	0	0
35874.7	20782	529495	2	0	0
33473.5	10874.8	264747	2	0	0
25125.6	22682	374409	2	0	0
31862.1	8238.9	748819	2	0	191
33491.6	10878.8	374409	2	0	0
35870.3	20769.6	458556	2	0	0
28787.2	7847.3	529495	2	0	0
29337.7	23886.8	264747	2	0	0
33500.1	10885.5	529495	2	0	0
31848.2	8247	748819	2	0	191
28797.1	7839	374409	2	0	0
33510.8	10885.2	458556	2	0	0
22511.3	21457	264747	2	0	0
31857.2	8246	748819	2	0	191
22519.8	21449.7	264747	2	0	0
27900.8	23673.8	1.09158e+06	2	0	190
33516.9	10878.3	458556	2	0	0
28315.9	23489.6	591993	2	0	0
36054.9	20549	374409	2	0	189
33168.9	23834.5	264747	2	0	0
27897.3	23685.9	917112	2	0	190
27108.1	23945.8	648496	2	0	242
33162.1	23831	264747	2	0	0
29518.7	24172.1	529495	2	0	0
29511.5	24174	591993	2	0	0
31857.7	8254.4	794242	2	0	191
27886.2	23678.9	748819	2	0	190
29515.5	24169.9	529495	2	0	0
29513.1	24179.6	591993	2	0	0
27899.9	23684.9	954561	2	0	190
31848.2	8245.8	748819	2	0	191
30580.3	8410	374409	2	0	0
21325.8	16343	1.02536e+06	2	0	258
26134.8	22989.7	264747	2	0	0
28932.9	23644.2	374409	2	0	0
36031.8	20545.3	374409	2	0	189
27903.5	23678	1.02536e+06	2	0	190
36041.5	20538	458556	2	0	189
28928.1	23629.3	374409	2	0	0
21321.8	16342.5	990594	2	0	258
33497.3	23525.8	264747	2	0	0
27897.7	23686.8	917112	2	0	190
21578.3	19659.2	264747	2	0	0
29172.1	8311.1	264747	2	0	297
21581.7	19664	458556	2	0	0
27891.8	23698.3	591993	2	0	190
26559.6	9365	374409	2	0	0
36025.1	20534.7	374409	2	0	189
31845.4	8249.3	748819	2	0	191
21325.1	16334	917112	2	0	258
21584.7	19681.5	458556	2	0	0
27907.7	23680	990594	2	0	190
31847.8	8249.5	748819	2	0	191
21216.1	15546.3	529495	2	0	211
21579.5	19681.5	458556	2	0	0
31832.9	8267.3	374409	2	0	191
21283.2	15844.9	264747	2	0	281
31823.4	8256.1	374409	2	0	191
35791.1	17263.1	458556	2	0	0
31842.5	8256.3	794242	2	0	191
33514.3	10876.9	458556	2	0	0
21072.8	14515.9	794242	2	0	193
25531.3	22802.5	1.15401e+06	2	0	192
21287.1	15834.6	458556	2	0	281
33703	10700.6	264747	2	0	0
33546.6	10863.9	374409	2	0	0
33539.7	10848.4	374409	2	0	0
33551.5	10850	374409	2	0	0
24962.3	22198.4	264747	2	0	0
35200.4	14278	374409	2	0	0
21305.6	16976	954561	2	0	246
30211.7	24002.7	837205	2	0	277
21303.5	16979.4	917112	2	0	246
31257.4	8579.6	374409	2	0	0
30204.1	24012.6	837205	2	0	277
30200.4	24000.5	700456	2	0	277
21342.3	16186.3	591993	2	0	194
21301.3	16972.7	794242	2	0	246
30196.1	24006.1	648496	2	0	277
21346.8	16178.1	529495	2	0	194
21049.6	14549.5	374409	2	0	193
30209.2	24014	878068	2	0	277
27586.4	8475.3	1.52086e+06	2	0	201
21352.3	16182.1	458556	2	0	194
21329.5	16193.8	529495	2	0	194
27588.2	8479.7	1.54373e+06	2	0	201
35075.8	22064.9	794242	2	0	300
27441.8	8596.3	264747	2	0	0
31322.5	8049.5	264747	2	0	0
35074.9	22059.9	748819	2	0	300
31261.9	24681.3	264747	2	0	0
27432.3	8611.6	264747	2	0	0
27576.2	8483.3	1.24178e+06	2	0	201
27587.6	8475.4	1.52086e+06	2	0	201
27594.1	8483.7	1.58848e+06	2	0	201
23395.7	10680.3	591993	2	0	0
27596.6	8482.9	1.56627e+06	2	0	201
30030.4	7703	264747	2	0	0
27593.8	8480	1.56627e+06	2	0	201
27043.3	24095.1	458556	2	0	0
29678.2	24453.9	264747	2	0	0
30033.1	7713.6	264747	2	0	0
27570	8491.5	591993	2	0	201
24178.4	22209.1	529495	2	0	213
27591.4	8483.4	1.58848e+06	2	0	201
27585.3	8486.2	1.52086e+06	2	0	201
27039	24125.1	458556	2	0	0
27591.2	8478.9	1.56627e+06	2	0	201
21973	20100.3	264747	2	0	0
27606.1	8463.8	990594	2	0	201
27608.2	8463.1	917112	2	0	201
22761.5	10812.6	529495	2	0	195
21347.3	19830.2	458556	2	0	0
27601	8478.5	1.54373e+06	2	0	201
21349.5	19836.7	458556	2	0	0
27591.1	8482.5	1.56627e+06	2	0	201
21348.7	19831.6	458556	2	0	0
27599.4	8479.4	1.56627e+06	2	0	201
27595.5	8481	1.56627e+06	2	0	201
21356.5	19840.4	458556	2	0	0
24435.2	22365.6	529495	2	0	0
30677.1	7894.4	591993	2	0	196
36158.4	21536.8	837205	2	0	290
31297.4	8020.9	591993	2	0	0
31291.1	8020.5	591993	2	0	0
36156.2	21534.6	794242	2	0	290
27603.5	8481.2	1.52086e+06	2	0	201
31297.7	8024.5	648496	2	0	0
27581.2	8494.8	1.12323e+06	2	0	201
36449.9	20370	458556	2	0	0
27600.5	8489.1	1.52086e+06	2	0	201
36436.9	20366.3	264747	2	0	0
27595.6	8483.3	1.58848e+06	2	0	201
36463.7	20366.7	264747	2	0	0
27595.1	8472.4	1.56627e+06	2	0	201
27597	8482.5	1.54373e+06	2	0	201
31297.1	8013.5	529495	2	0	0
35320.4	21478.7	458556	2	0	198
27589	8486.2	1.58848e+06	2	0	201
31300.6	8021.4	591993	2	0	0
27590	8479.6	1.56627e+06	2	0	201
31307.5	8041.2	458556	2	0	0
36084.1	18581.1	264747	2	0	0
27592.7	8487.5	1.56627e+06	2	0	201
24839.8	22524.3	529495	2	0	0
21170.8	12040	264747	2	0	0
27591.3	8484.4	1.56627e+06	2	0	201
31289.2	8037.4	591993	2	0	0
27605.3	8450.4	374409	2	0	201
21232.3	19752.4	748819	2	0	286
24838.3	22523.9	529495	2	0	0
21209.9	19753.1	700456	2	0	286
35667.5	21909.3	700456	2	0	197
21912.4	19536.3	1.05899e+06	2	0	204
33992.3	12109.1	648496	2	0	0
21909.1	19531.9	1.05899e+06	2	0	204
27597.4	8481.5	1.56627e+06	2	0	201
21214.1	19746.6	700456	2	0	286
36234.2	16881.1	648496	2	0	280
35618.2	22334.6	264747	2	0	0
27598.3	8478.5	1.56627e+06	2	0	201
21225.7	19745.7	748819	2	0	286
35631.7	22323.9	264747	2	0	0
21223.3	19751.2	748819	2	0	286
21906.3	19538.9	1.05899e+06	2	0	204
21227.8	19756.7	748819	2	0	286
27600	8480.7	1.54373e+06	2	0	201
21220.6	19759.3	700456	2	0	286
35328.7	21483.3	591993	2	0	198
24242.8	9440.8	374409	2	0	0
21911.1	19541.5	1.05899e+06	2	0	204
21206.5	19746.3	648496	2	0	286
35324.7	21477.2	458556	2	0	198
33138.3	23909.8	264747	2	0	0
27593.3	8477.2	1.56627e+06	2	0	201
21917.7	19530.5	1.05899e+06	2	0	204
25058.1	23453.6	917112	2	0	247
33155.3	23903.4	458556	2	0	0
24237.9	9446.5	374409	2	0	0
35313.5	21489.2	591993	2	0	198
27601.4	8473.9	1.52086e+06	2	0	201
29010.5	7620.8	748819	2	0	200
34008.1	12101.5	700456	2	0	0
34004.3	12105.6	700456	2	0	0
27600.2	8501.1	917112	2	0	201
34000.9	12107.3	700456	2	0	0
28989.8	7616.3	794242	2	0	200
22944.4	11112.6	1.21323e+06	2	0	199
29011	7612.3	748819	2	0	200
27590.5	8486.9	1.56627e+06	2	0	201
29002.9	7612.6	837205	2	0	200
31810.5	8363	529495	2	0	0
21920.8	19532.4	1.05899e+06	2	0	204
33156.1	23897.8	374409	2	0	0
27599.7	8470.9	1.52086e+06	2	0	201
27609.1	8474.7	1.32374e+06	2	0	201
27582.2	8471.3	1.40091e+06	2	0	201
27599.5	8482.7	1.52086e+06	2	0	201
24183.7	22233.7	529495	2	0	213
24239.8	9441.4	374409	2	0	0
21910.8	19540.5	1.05899e+06	2	0	204
21912.6	19523.8	1.05899e+06	2	0	204
24647.9	22383.2	264747	2	0	0
21278	15794.5	529495	2	0	0
34322.5	23744.1	264747	2	0	0
21276.8	15790.8	591993	2	0	0
31807.9	8376.2	591993	2	0	0
32141.1	8826.7	529495	2	0	0
21902.3	19533.2	1.02536e+06	2	0	204
31808	8378.4	591993	2	0	0
23577.6	21873.4	374409	2	0	0
21263.9	15786.9	458556	2	0	0
21265.9	15777.1	374409	2	0	0
32127.4	8812.5	458556	2	0	0
23130	21562.7	878068	2	0	208
33283.2	9640.6	264747	2	0	0
32142.5	8817.1	529495	2	0	0
31804	8359	458556	2	0	0
32143.6	8832.9	458556	2	0	0
21246.7	19766.4	458556	2	0	286
21419.4	16883.2	529495	2	0	243
25989.7	9546.9	374409	2	0	0
21920.2	19536.2	1.05899e+06	2	0	204
21248.3	19762.2	529495	2	0	286
31818.6	8388.9	458556	2	0	0
33289.2	9639.6	264747	2	0	0
21921.6	19533.8	1.05899e+06	2	0	204
31820.5	8378.4	529495	2	0	0
31189.4	8518.8	374409	2	0	0
27338.4	23346.1	374409	2	0	0
23020.8	20910.8	264747	2	0	0
21946.4	11622.9	374409	2	0	0
21915.7	19531.5	1.05899e+06	2	0	204
31798.2	8396.7	264747	2	0	0
31185.3	8524.9	374409	2	0	0
31194.4	8523.2	374409	2	0	0
21318.6	16331.9	837205	2	0	258
23212.7	21588.8	374409	2	0	205
31159.1	8538.7	458556	2	0	0
21247.5	15899.8	700456	2	0	202
21301.3	16313.7	264747	2	0	0
26215.2	23270.4	264747	2	0	0
21914	19531.8	1.05899e+06	2	0	204
35044.6	14063.7	458556	2	0	203
27345.2	23346	458556	2	0	0
27162.9	8422.7	264747	2	0	0
21195.5	16205.5	374409	2	0	0
21915	19526.4	1.05899e+06	2	0	204
24048.8	10967.5	374409	2	0	0
36178.7	16918.4	591993	2	0	0
29246.6	24079.9	374409	2	0	0
28455.2	24337.8	374409	2	0	0
29259.2	24073.8	648496	2	0	0
28456	24350.1	374409	2	0	0
24061.3	10970.2	264747	2	0	0
36170.5	16915.9	591993	2	0	0
26143	22982.9	264747	2	0	0
35100.8	22057.1	264747	2	0	0
21631.9	19251.6	264747	2	0	0
20798	14818.3	458556	2	0	0
27346.1	23342.1	458556	2	0	0
36158.3	16914.8	458556	2	0	0
36168.7	16910.4	648496	2	0	0
21923.7	19533.9	1.02536e+06	2	0	204
36396.7	17548.9	591993	2	0	207
36543	19185.4	529495	2	0	0
25873.8	23753	529495	2	0	0
23265.8	21646	591993	2	0	205
21918.9	19531.1	1.05899e+06	2	0	204
32134.5	8825.6	529495	2	0	0
35743	14984.8	529495	2	0	0
35741.5	14999	648496	2	0	0
36172.4	16908.3	648496	2	0	0
23260.8	21634.5	529495	2	0	205
21310.2	15814.8	648496	2	0	281
23263.6	21647.3	591993	2	0	205
21953.7	11545.8	529495	2	0	0
27422.9	9542.1	374409	2	0	0
21084.5	14917.6	529495	2	0	0
35824.9	20428.5	591993	2	0	206
21157.6	13446	878068	2	0	215
27425.4	9547.8	374409	2	0	0
21316.3	15825.2	591993	2	0	281
21161.2	13454.9	917112	2	0	215
21314	15819.6	591993	2	0	281
21144	13449.1	954561	2	0	215
20620	14466.4	591993	2	0	0
35829.1	20438	458556	2	0	206
25057.9	23444.6	917112	2	0	247
21503	16872.7	264747	2	0	0
21507.1	18184	264747	2	0	0
21147.3	13466.2	954561	2	0	215
21151.6	13451.7	954561	2	0	215
35720.1	20805	591993	2	0	273
21499.3	16874.1	264747	2	0	0
35722.5	20787.8	529495	2	0	273
26216.2	9668.7	458556	2	0	0
35725.1	20813	374409	2	0	273
21732.9	19176.9	458556	2	0	0
26813.8	9417.8	374409	2	0	0
24454.9	22338.2	264747	2	0	0
32123.7	8845.6	374409	2	0	0
23692.1	22503.2	374409	2	0	0
23543.4	10730.6	374409	2	0	0
33610.2	23081.5	458556	2	0	0
23544.9	10732.5	374409	2	0	0
25878.7	23751.4	529495	2	0	0
35342.7	18268.9	264747	2	0	0
23549.7	10730.5	374409	2	0	0
22228.3	20373	591993	2	0	0
34109.4	22957.3	374409	2	0	0
27571.8	23382.2	264747	2	0	0
33603.7	23086.5	458556	2	0	0
27572.6	23382.6	264747	2	0	0
29774.8	24410.7	264747	2	0	0
26158.4	23761.7	264747	2	0	0
27440.1	8926.6	374409	2	0	0
33602	23090.7	529495	2	0	0
21307.1	13169.2	374409	2	0	0
27444.5	8925.5	374409	2	0	0
21638.7	19682.4	458556	2	0	0
21309	13168.9	374409	2	0	0
21628.4	19680.5	458556	2	0	0
25754.8	9559.9	458556	2	0	0
21134.9	16576.6	374409	2	0	0
32716.9	9809.7	374409	2	0	0
32700	9808.7	591993	2	0	0
27946.1	8442.9	264747	2	0	0
24679	22367.9	374409	2	0	0
24732.5	22345.3	458556	2	0	0
36406.2	17545.1	458556	2	0	207
27381.9	9189.4	374409	2	0	0
20618.1	14044.3	264747	2	0	0
27788.8	8624	529495	2	0	0
23180	21558.9	374409	2	0	208
24743	22540	264747	2	0	0
21460.1	18365.7	648496	2	0	209
21677.2	15916.9	264747	2	0	0
23519.8	21836.7	264747	2	0	0
21851.5	19425.1	529495	2	0	210
21864.1	19432.9	591993	2	0	210
21871.9	19430.9	458556	2	0	210
35319.6	18034.1	529495	2	0	0
21874.1	19398.1	264747	2	0	0
35236	22387.6	458556	2	0	0
35345	17988.9	264747	2	0	0
35357.7	17991.8	264747	2	0	0
30526.5	7714.2	529495	2	0	0
21478.7	18652.2	374409	2	0	0
35237.5	22391.1	458556	2	0	0
35241.4	22393.5	458556	2	0	0
35231.6	22383.6	458556	2	0	0
21675.6	12045.4	529495	2	0	0
21867.1	19430	591993	2	0	210
21680.7	12037.1	374409	2	0	0
21224.9	15512.2	648496	2	0	211
21953.7	18957.2	374409	2	0	0
21016	14823.1	648496	2	0	212
21956.9	18937.9	374409	2	0	0
21072.6	17003.5	458556	2	0	0
25090.8	22697.4	837205	2	0	269
34368.6	22725.5	529495	2	0	0
21057.5	16999.6	458556	2	0	0
22542.1	20709.8	374409	2	0	0
21947.8	18941.1	374409	2	0	0
24456.3	22359.4	591993	2	0	0
35711.3	16928.9	748819	2	0	216
35712.8	16911.4	591993	2	0	216
35709.8	16923.1	700456	2	0	216
22281.2	21300.4	374409	2	0	0
25024.2	22864.8	458556	2	0	0
24193.3	22228.6	374409	2	0	213
25047.5	22855.8	458556	2	0	0
35718.1	16910.9	591993	2	0	216
21506.8	17238.7	458556	2	0	214
35699.8	16943.9	458556	2	0	216
24405.7	22341.4	264747	2	0	0
36188	18198	264747	2	0	0
35716.5	16936.9	648496	2	0	216
34045.3	23981.1	264747	2	0	0
29327.1	8258.6	264747	2	0	0
35725.6	16952.6	374409	2	0	216
33623.8	23088.2	264747	2	0	0
21186.9	16606.1	374409	2	0	0
20722.6	12379.9	264747	2	0	0
35730.2	16941.5	374409	2	0	216
21139.3	13518.9	700456	2	0	215
33248.1	10479	264747	2	0	0
20714.9	12376.3	264747	2	0	0
21476.6	18664.4	374409	2	0	0
32758.9	8877.3	264747	2	0	0
21299.8	15142.9	264747	2	0	0
35693.5	16925	458556	2	0	216
21302.2	15153.4	264747	2	0	0
25206.3	9741.5	264747	2	0	0
35713.9	16920.5	648496	2	0	216
25513.5	22730.7	458556	2	0	0
25180.3	9741	458556	2	0	0
25197.2	9743.1	458556	2	0	0
21551.2	19942.3	748819	2	0	218
34181.9	13185.7	591993	2	0	275
35723.7	16913.9	591993	2	0	216
36120.7	18182.5	458556	2	0	0
21547.4	19923.8	700456	2	0	218
36112.9	18176.6	374409	2	0	0
21541.7	19945.9	700456	2	0	218
29652.4	8206.1	264747	2	0	217
20741.2	16623.7	458556	2	0	0
21904.4	19681.7	529495	2	0	0
21920.7	19673.4	529495	2	0	0
21070.6	14653.1	529495	2	0	0
21916.2	19686.6	458556	2	0	0
20719.2	16648.2	264747	2	0	0
20819	16622	264747	2	0	0
32818.1	9331.1	374409	2	0	0
35982.5	16184.4	458556	2	0	0
20833.6	16632.1	264747	2	0	0
23564	10147.8	374409	2	0	0
23854.5	22538.5	591993	2	0	237
21067.2	14661.3	529495	2	0	0
21545.1	19929	748819	2	0	218
21259.4	15692.2	264747	2	0	0
23422.4	21765.6	458556	2	0	233
21755.5	19269.3	264747	2	0	0
34177.4	13153.3	648496	2	0	275
35983.1	16182.5	374409	2	0	0
34187.5	13153.7	591993	2	0	275
21066.8	14645.7	591993	2	0	0
20683.2	13285	264747	2	0	0
25084.6	9729.8	458556	2	0	0
34912.7	22235.1	648496	2	0	300
27141.7	23930.4	264747	2	0	242
20695.2	13292.5	264747	2	0	0
36376.6	18892.5	374409	2	0	0
34904.9	22230.7	700456	2	0	300
26056.1	23696.8	458556	2	0	0
34173.3	13146.4	648496	2	0	275
35678.9	16201.3	458556	2	0	0
26055.7	23671.2	529495	2	0	0
32107.3	24512.7	264747	2	0	0
35674.4	16184.7	458556	2	0	0
34173.9	13161.7	748819	2	0	275
35681.5	16198.9	458556	2	0	0
34177.6	13164.3	700456	2	0	275
26438.3	8501.8	374409	2	0	0
34172	13146.2	648496	2	0	275
33076.6	9800.1	748819	2	0	295
34168.6	13160.8	648496	2	0	275
26057.6	23674.9	529495	2	0	0
26435.3	8517.5	374409	2	0	0
26065.1	23679.5	529495	2	0	0
26430.5	8508.9	374409	2	0	0
36144.9	19443.5	529495	2	0	223
26033.6	23690.3	264747	2	0	0
26045.6	23687.7	529495	2	0	0
25810.6	9695	264747	2	0	219
35118.6	22395	264747	2	0	0
36188.4	21508.4	458556	2	0	290
35114.6	22390	264747	2	0	0
25380.7	9608.1	264747	2	0	0
35941.6	15385.1	264747	2	0	0
35360.9	15461.7	264747	2	0	0
23750.1	22231.9	591993	2	0	228
23743.2	22225.7	648496	2	0	228
35368	15424.7	264747	2	0	0
35354.9	15438.4	264747	2	0	0
23739.1	22216.7	591993	2	0	228
35369.2	15455	264747	2	0	0
35843.1	21366.5	374409	2	0	0
23747.1	22240.3	648496	2	0	228
32102.9	24211.9	264747	2	0	0
36040.7	19601.2	648496	2	0	220
35852.8	21368.9	374409	2	0	0
27232.4	8137.8	374409	2	0	0
36041.4	19594.6	458556	2	0	220
27233.4	8126.1	374409	2	0	0
27977.1	23400.6	374409	2	0	0
35929.3	17284.4	264747	2	0	0
36541.3	19192.1	458556	2	0	0
35860.3	21369	374409	2	0	0
27971.5	23410	458556	2	0	0
27005.5	9796.8	1.21323e+06	2	0	221
21380.5	16160.2	264747	2	0	0
21394.4	16164.8	264747	2	0	0
35139.7	22625	374409	2	0	0
28151.4	9027.7	374409	2	0	0
28162.3	9028.4	374409	2	0	0
28160.4	9018.3	374409	2	0	0
35430.6	14614	374409	2	0	0
35427.1	14617.9	374409	2	0	0
27979.3	23406.7	374409	2	0	0
35440	14627.1	374409	2	0	0
21787	18598.7	264747	2	0	0
25080.9	23448	374409	2	0	247
23451.2	21469.7	458556	2	0	0
21793.2	18616.6	458556	2	0	0
23465.2	21470.1	374409	2	0	0
23456.5	21462.7	458556	2	0	0
23448.4	21455.8	374409	2	0	0
23478.4	22780.5	374409	2	0	0
28927.7	9036.3	264747	2	0	0
32392	9379.9	591993	2	0	222
24991.9	22216.2	458556	2	0	0
24995.8	22208.5	374409	2	0	0
36426.3	19576	374409	2	0	0
35766.3	16702.5	458556	2	0	0
22218	20369.3	529495	2	0	0
36414.9	19577.1	264747	2	0	0
23855.1	22550.9	700456	2	0	237
21341.7	16996.3	837205	2	0	246
33252.7	10441.5	264747	2	0	0
32751.7	9784.9	264747	2	0	0
26583.9	9336.4	458556	2	0	0
32743	9783.6	264747	2	0	0
26579.1	9345.1	529495	2	0	0
25463.9	9860.6	264747	2	0	0
25872.5	23304.6	264747	2	0	0
36146.3	19434.6	591993	2	0	223
21647.3	12080.8	374409	2	0	0
34894.9	23192.8	264747	2	0	0
34896.6	23192.5	264747	2	0	0
31385.6	8641.9	264747	2	0	0
23708.3	22510.7	458556	2	0	0
23136.3	11327.1	264747	2	0	0
20318.7	14030.2	748819	2	0	225
20975.6	17112.5	264747	2	0	0
26173.9	23051.8	458556	2	0	229
20320.5	14026.3	748819	2	0	225
26180.5	23050.6	591993	2	0	229
33258.2	10436.8	264747	2	0	0
33261	10467.4	264747	2	0	0
20322.7	14026.1	748819	2	0	225
21462.3	16772.6	374409	2	0	0
20333.3	14027.1	748819	2	0	225
25048.7	22843.5	374409	2	0	0
28458.3	8160.3	529495	2	0	0
21216.2	15132.8	264747	2	0	0
28458.8	8161.4	529495	2	0	0
28474.8	8159.1	458556	2	0	0
21221.1	15124.1	264747	2	0	0
21452.3	16774.4	374409	2	0	0
36633	20090.7	264747	2	0	0
21461.6	16792	374409	2	0	0
27233	8763.8	374409	2	0	0
27230.2	8769.8	458556	2	0	0
26185.7	9507.8	374409	2	0	0
35929.6	17957.5	264747	2	0	0
27213.1	8768.2	458556	2	0	0
32884.7	9928	264747	2	0	0
32863	9932.8	264747	2	0	256
35893.6	17962.8	264747	2	0	0
25832.9	22841.5	374409	2	0	0
23715.7	10198.2	374409	2	0	0
27567.3	8244.2	264747	2	0	0
23354.3	21729.1	458556	2	0	233
25057.6	22859.4	374409	2	0	0
23714.4	10203.8	374409	2	0	0
23712.8	10203.6	374409	2	0	0
22575.6	10760.4	264747	2	0	0
27562.4	8246	264747	2	0	0
22276.1	10799	374409	2	0	224
24492.1	22366.2	264747	2	0	287
22955.3	11282.4	264747	2	0	0
22031.6	11483.3	374409	2	0	0
20329.1	14009	458556	2	0	225
22955.5	11286.9	264747	2	0	0
35236.8	21787.9	264747	2	0	0
21146.2	17450.2	374409	2	0	266
20328.8	14032.2	748819	2	0	225
20325.1	14028.7	700456	2	0	225
35501.3	21287.2	837205	2	0	244
35502.5	21296	648496	2	0	244
35498.7	21295.2	700456	2	0	244
35227.6	21785.3	264747	2	0	0
25944.3	23001.4	264747	2	0	0
35514.8	21286.1	700456	2	0	244
35954.2	17943.9	264747	2	0	0
27696.4	8377.2	264747	2	0	0
24913.4	9993.3	458556	2	0	0
27692.8	8375.8	264747	2	0	0
24905.6	9997.6	374409	2	0	0
20321.2	14037	748819	2	0	225
35368.6	14502.5	264747	2	0	0
24913.6	9998.2	458556	2	0	0
35367.2	14500.5	264747	2	0	0
21289.3	15779.5	529495	2	0	0
27664	23634.3	529495	2	0	0
31586.3	24694.4	264747	2	0	0
33901.1	12429.4	374409	2	0	0
36162.8	18772.8	264747	2	0	0
23293.6	9999.6	264747	2	0	0
23282.3	9994.6	264747	2	0	0
30692	8435.3	264747	2	0	0
34361.8	23156.6	458556	2	0	268
30706.3	8448.5	264747	2	0	0
28276.4	23551.6	529495	2	0	0
21514.5	12939.1	374409	2	0	0
30360.5	8164.5	374409	2	0	0
21529	12931.7	264747	2	0	0
35436.5	15712.7	374409	2	0	0
21507	12946.8	374409	2	0	0
30364.1	8169.6	374409	2	0	0
21507.7	12960.2	264747	2	0	0
35453.9	15692.5	458556	2	0	0
35441.5	15693.5	591993	2	0	0
35448.6	15689.2	458556	2	0	0
30353	8176.3	374409	2	0	0
35476.6	15656.4	264747	2	0	227
23577.5	21886	374409	2	0	0
35450.7	15697	529495	2	0	0
34018.1	12232.8	529495	2	0	226
35437.1	15708.8	458556	2	0	0
35471	15628.8	954561	2	0	227
21124.4	16221.9	264747	2	0	0
21890.6	18669.4	374409	2	0	0
21893.6	18650.4	529495	2	0	0
21904.9	18648.5	458556	2	0	0
25487.8	10118.4	264747	2	0	0
35500.7	15581.8	374409	2	0	227
21896	18644.8	458556	2	0	0
27647.9	24190.7	264747	2	0	0
21897.9	18654.4	529495	2	0	0
21484.3	19554.5	264747	2	0	0
27704.7	24072.7	264747	2	0	0
33577.9	23440.6	264747	2	0	0
35844.7	16068.9	748819	2	0	230
23755.3	22222.9	591993	2	0	228
28206.4	23663.6	529495	2	0	270
29016.4	23665.2	529495	2	0	0
29022.8	23647.1	458556	2	0	0
26559	23048.5	374409	2	0	0
35858.8	17914.1	374409	2	0	0
25893.3	23756.6	700456	2	0	0
33615.1	23964.6	264747	2	0	0
25903.6	23758.4	529495	2	0	0
33601.6	23968.3	264747	2	0	0
27117.2	23176.4	700456	2	0	0
35822	16060.1	700456	2	0	230
26199.5	23051.8	648496	2	0	229
35841.5	16063.4	794242	2	0	230
25881.3	23767.1	529495	2	0	0
27118.8	23174.8	700456	2	0	0
25902	23751.9	529495	2	0	0
35837.6	16062	794242	2	0	230
27118.4	23179.3	700456	2	0	0
25732.8	23657.6	374409	2	0	0
27110.7	23173.8	700456	2	0	0
25745.2	23659.3	374409	2	0	0
35840.2	16073.8	748819	2	0	230
27120	23185	700456	2	0	0
25747.1	23655.4	374409	2	0	0
27117.9	23177.5	700456	2	0	0
25902.6	23755.3	529495	2	0	0
23131.9	21852.8	264747	2	0	0
20533.8	14596.6	529495	2	0	0
27115.4	23179.3	700456	2	0	0
23131.4	21883.7	374409	2	0	240
23162.6	10913.3	264747	2	0	0
31475	7978.2	591993	2	0	0
31478.3	7974.3	648496	2	0	0
21041.9	13981.1	1.18399e+06	2	0	252
36200.8	20212.6	748819	2	0	0
33998.4	11804.6	264747	2	0	0
23309.7	11602.6	264747	2	0	0
36208.6	20220.9	529495	2	0	0
31473.1	7980.9	591993	2	0	0
21032.6	13998.4	1.69521e+06	2	0	252
35724.1	20784.1	458556	2	0	273
31477.6	7979.6	591993	2	0	0
26356.1	9345	264747	2	0	0
31467	7977.8	591993	2	0	0
21036.7	14013.1	1.42571e+06	2	0	252
26347.2	9354.4	264747	2	0	0
35839.6	16074.8	748819	2	0	230
21042.4	13998.1	1.58848e+06	2	0	252
31476	7976.4	648496	2	0	0
24062.2	22456.1	264747	2	0	0
24499.5	22412.4	374409	2	0	287
21038.9	13986.8	1.47405e+06	2	0	252
23555.9	10156.5	374409	2	0	0
21047.1	14027.8	748819	2	0	252
27227	24146.5	458556	2	0	0
21046.5	13983.8	1.05899e+06	2	0	252
21574.7	12185.3	374409	2	0	0
24478.6	22416.5	648496	2	0	287
27229.4	24162.2	264747	2	0	0
35834.5	16073.8	794242	2	0	230
24043.4	22485.2	374409	2	0	0
24052.8	22481	458556	2	0	0
24056.9	22468.2	374409	2	0	0
21034.5	14019.1	1.09158e+06	2	0	252
23391.9	11444.2	264747	2	0	0
21040.5	13986.7	1.42571e+06	2	0	252
23387.3	11461.8	264747	2	0	0
21043.3	13988.3	1.40091e+06	2	0	252
23864.3	22548.3	591993	2	0	237
25722.8	9803.1	264747	2	0	0
21044.2	13984	1.18399e+06	2	0	252
21040.5	14007.2	1.49764e+06	2	0	252
26047.1	23617.2	374409	2	0	0
21341.4	19868.2	458556	2	0	0
27281.4	9133.1	264747	2	0	0
24282.7	22945.2	374409	2	0	0
22357	20783.3	374409	2	0	0
21046.4	14008.6	1.29699e+06	2	0	252
21340.2	16346.6	917112	2	0	258
21056.4	14012.8	837205	2	0	252
21338.5	16352.9	878068	2	0	258
21087.1	17725.5	374409	2	0	231
22025.9	19679.8	529495	2	0	0
21046.2	14008.2	1.29699e+06	2	0	252
21303	12998.1	529495	2	0	0
21033.2	13992.4	1.65335e+06	2	0	252
21091	17739.9	458556	2	0	231
36369.9	18908.5	264747	2	0	0
21332.6	18144.2	374409	2	0	0
21333.5	13032.5	264747	2	0	0
21086.6	17735.3	458556	2	0	231
21331.1	13035.1	264747	2	0	0
21316.3	13006	374409	2	0	0
24648	22414.7	264747	2	0	0
35785.4	15570.8	374409	2	0	0
35423.1	21746.1	458556	2	0	0
35420	21745.7	458556	2	0	0
21029.7	14016.9	1.15401e+06	2	0	252
28379.9	23623.1	529495	2	0	0
28376	23608.8	529495	2	0	0
30885.9	8348.9	458556	2	0	0
30881	8357.4	458556	2	0	0
28380.7	23605.5	529495	2	0	0
25783.5	23724	374409	2	0	0
30838.3	8345	374409	2	0	0
21301.9	13007.7	529495	2	0	0
35414.6	21761.8	458556	2	0	0
28379.6	23608.7	529495	2	0	0
22878	11360.6	374409	2	0	0
30838.3	8340.8	374409	2	0	0
21048.4	13981.6	954561	2	0	252
21043.5	13993.9	1.45008e+06	2	0	252
21136.7	12981.2	264747	2	0	0
30890.7	8353.8	374409	2	0	0
21019.7	13983.3	1.18399e+06	2	0	252
25886.3	23756.2	700456	2	0	0
28834.2	24215.7	458556	2	0	0
30825.2	8341.7	374409	2	0	0
21240.9	15466.8	374409	2	0	234
23942.4	22330.7	264747	2	0	0
30812.1	8361.2	264747	2	0	0
28827.4	24228.7	591993	2	0	0
21274.4	15472.9	700456	2	0	234
29236.7	24146.8	374409	2	0	232
21034.6	14005	1.58848e+06	2	0	252
29231.1	24147.9	458556	2	0	232
30810.1	8355.1	264747	2	0	0
21027.2	14007.9	1.56627e+06	2	0	252
34431.5	22829.8	529495	2	0	236
23383	21758.1	529495	2	0	233
34431.4	22836.7	529495	2	0	236
21260.2	15462.9	648496	2	0	234
26208.6	9485.7	264747	2	0	0
26195.5	9497.6	458556	2	0	0
21976.1	11453.9	264747	2	0	235
22640.9	20335.8	374409	2	0	0
26036.7	23421.5	264747	2	0	0
21060.1	15007.4	264747	2	0	0
22106.5	11969.7	264747	2	0	0
22118.7	11969.3	264747	2	0	0
21023.1	13994.4	1.42571e+06	2	0	252
21029.1	14002.2	1.65335e+06	2	0	252
21028.8	14024.5	748819	2	0	252
36086.7	18956.5	529495	2	0	0
33938.1	10719.5	264747	2	0	0
34442.9	22832.2	529495	2	0	236
26762.5	23221.8	374409	2	0	0
26762.3	23068.5	264747	2	0	0
23856.9	22562.3	648496	2	0	237
33937.1	10731	264747	2	0	0
23869.8	22556.3	529495	2	0	237
33662	24368.3	700456	2	0	238
33648.6	24379.1	917112	2	0	238
21565.4	18566.4	591993	2	0	239
23115.3	21893.9	591993	2	0	240
24929.1	9990.2	374409	2	0	0
31174	8096.7	374409	2	0	0
21351.1	16347.2	700456	2	0	258
31167.6	8097	374409	2	0	0
31798.9	24253.9	264747	2	0	0
21025.2	14605	374409	2	0	0
21337.1	16345.1	954561	2	0	258
21341	16351.8	837205	2	0	258
21043	14006.8	1.42571e+06	2	0	252
21022.1	14006.9	1.42571e+06	2	0	252
34443.5	13102.8	264747	2	0	0
21035.5	14011.1	1.45008e+06	2	0	252
24061.9	22654.1	458556	2	0	0
35805.5	15984.2	264747	2	0	241
21010.9	14005.1	917112	2	0	252
21027.2	13996.3	1.6104e+06	2	0	252
29412.9	24609.3	458556	2	0	0
30524.8	7919	591993	2	0	0
21034.6	13997.5	1.67441e+06	2	0	252
21056.5	14018.5	648496	2	0	252
26593.9	9338.4	529495	2	0	0
21037.4	14004.7	1.58848e+06	2	0	252
21029.4	13995.6	1.63201e+06	2	0	252
21485.2	18658.1	374409	2	0	0
27101.7	23941.6	591993	2	0	242
21029.3	13995.7	1.63201e+06	2	0	252
22129.3	20260.8	529495	2	0	296
27120.3	23943.5	700456	2	0	242
27128.6	23974.4	264747	2	0	242
27116	23965.2	458556	2	0	242
27120.1	23945	648496	2	0	242
27108.3	8832.1	374409	2	0	0
24936	22615.9	458556	2	0	0
27119.1	23953.1	648496	2	0	242
21031.8	13992.6	1.65335e+06	2	0	252
27119.6	23934.2	700456	2	0	242
25078.8	10116.6	264747	2	0	0
21034	13995	1.71576e+06	2	0	252
21041.8	14001.9	1.58848e+06	2	0	252
21032.6	13994.2	1.71576e+06	2	0	252
36084.9	18578.7	264747	2	0	0
21117.6	12389.7	374409	2	0	0
21036.9	14012.9	1.42571e+06	2	0	252
21023.9	13999	1.54373e+06	2	0	252
21019.5	13996.8	1.32374e+06	2	0	252
29287	23715.9	648496	2	0	0
21399.6	16894.1	458556	2	0	243
29301.9	23722.2	648496	2	0	0
21035.1	14004.6	1.58848e+06	2	0	252
29295.1	23719.1	648496	2	0	0
32192.4	24231.4	529495	2	0	0
29290.2	23706.9	748819	2	0	0
20662.2	16059.6	264747	2	0	0
21022.4	13982.6	1.26968e+06	2	0	252
22945.7	21424.2	591993	2	0	0
21024.6	13986.8	1.34995e+06	2	0	252
35796.5	16560.6	374409	2	0	0
29294.4	23723.1	648496	2	0	0
35528	21259.1	648496	2	0	244
29293.1	23717.7	748819	2	0	0
31220.7	7708.7	264747	2	0	0
27111.1	9234.2	458556	2	0	0
23716	10276.1	264747	2	0	0
25111.8	22591.4	458556	2	0	0
27114.3	9227.7	458556	2	0	0
35782.7	16549.8	458556	2	0	0
35767.5	16555	264747	2	0	0
35932	18111.2	264747	2	0	0
29275.2	23713.4	458556	2	0	0
27114.1	9229.6	458556	2	0	0
23760.8	10254.9	458556	2	0	0
25115.1	22597.1	458556	2	0	0
21024.2	13993.2	1.52086e+06	2	0	252
31223.6	7710.9	264747	2	0	0
27355.1	23357.8	374409	2	0	0
29307.4	23712.4	648496	2	0	0
31283.6	8538.8	529495	2	0	0
21024	13994.7	1.47405e+06	2	0	252
29302	23700.2	458556	2	0	0
36018.7	19905.9	591993	2	0	245
21042.2	13999	1.6104e+06	2	0	252
36018	19893.5	990594	2	0	245
23865.3	22014.3	794242	2	0	264
31273.2	8533.6	529495	2	0	0
31270.2	8538.5	529495	2	0	0
21030.4	13974.8	1.02536e+06	2	0	252
24962.6	22583	264747	2	0	0
21145	15425.5	374409	2	0	0
31277.5	8527.6	458556	2	0	0
21305.8	15847.3	264747	2	0	281
27384.7	8692.5	529495	2	0	0
23174.5	11456.8	374409	2	0	0
21331	16988.2	1.12323e+06	2	0	246
21320.6	17004.7	1.12323e+06	2	0	246
21333.4	17005.6	1.02536e+06	2	0	246
27380.2	8697.1	529495	2	0	0
23162	11460.4	529495	2	0	0
21334.8	17000.2	990594	2	0	246
23160.3	11477.4	458556	2	0	0
27386.6	8691.2	529495	2	0	0
27381.2	8703.3	529495	2	0	0
26389	9613.8	374409	2	0	0
23402.4	22714.4	264747	2	0	0
28638.7	23931.3	591993	2	0	0
21034.5	17344.9	264747	2	0	0
36384.2	20601.4	264747	2	0	0
28637.9	23933	529495	2	0	0
20968.2	17136.5	458556	2	0	248
21598.6	19350.6	374409	2	0	0
36385.3	20601.4	264747	2	0	0
33675.7	24429.2	794242	2	0	0
26390.8	9615.4	264747	2	0	0
32891.5	24465.5	264747	2	0	0
23626.8	11035.1	264747	2	0	0
22015.3	11854.9	264747	2	0	0
35894.4	17984.7	264747	2	0	0
21958.5	20356.8	264747	2	0	0
30230.6	24016.9	917112	2	0	277
25072.4	23478	458556	2	0	247
33308.1	23680	264747	2	0	0
20964.2	17155.9	264747	2	0	248
33307.8	23679.2	264747	2	0	0
20967.6	17135.4	374409	2	0	248
35933.7	16814.6	374409	2	0	249
35937	16810.2	458556	2	0	249
24697.6	22359.5	264747	2	0	0
24692.7	22354.7	458556	2	0	0
26637.6	22864.2	264747	2	0	0
26660.2	22845.1	529495	2	0	265
21690.9	19306.4	591993	2	0	250
35162.7	21869.3	374409	2	0	0
32669.2	24029.3	374409	2	0	251
21022.7	13999.7	1.52086e+06	2	0	252
21948.8	11865.2	264747	2	0	0
21017.4	13994.5	1.24178e+06	2	0	252
21579.9	18961.3	264747	2	0	0
26600.3	22887.4	264747	2	0	0
30246.8	24015.7	458556	2	0	277
29349.7	24075.1	374409	2	0	0
35240.6	21652.8	264747	2	0	0
35238.8	21657.9	264747	2	0	0
26218.9	9687	264747	2	0	0
23161.6	11467.2	529495	2	0	0
21823.2	18359	374409	2	0	0
22272.9	20518.2	374409	2	0	0
34887.8	22799.4	458556	2	0	0
36309.4	17342.2	591993	2	0	260
22278.3	20522.6	374409	2	0	0
20851.5	17111.3	374409	2	0	253
34023.6	13102.2	1.21323e+06	2	0	279
36325	17311.1	458556	2	0	260
34770.8	22765.4	591993	2	0	0
36320.2	17304.8	458556	2	0	260
21630.3	19417.8	458556	2	0	0
32933.8	10020.1	374409	2	0	0
36318.1	17321.8	529495	2	0	260
33997.5	13036.5	529495	2	0	279
32924.4	9996.9	591993	2	0	0
34929.6	22255.1	529495	2	0	300
35685.7	20688.1	264747	2	0	0
28196.6	23131.8	529495	2	0	0
34015	13043.9	591993	2	0	279
21634.6	19418	458556	2	0	0
28185.7	23142.4	264747	2	0	0
35005.7	14112.2	374409	2	0	0
25445.8	9863.3	264747	2	0	0
32943.7	10010.1	458556	2	0	0
33986.3	13025.2	529495	2	0	279
28190.2	23118.1	458556	2	0	0
32928.8	10014.1	529495	2	0	0
28193.2	23122.8	458556	2	0	0
33988	13022.7	591993	2	0	279
21354	16328.9	374409	2	0	258
28189.6	23118.9	458556	2	0	0
24524.7	22395.8	264747	2	0	0
35618.6	18985.6	264747	2	0	0
35166.1	14524	374409	2	0	0
23441.6	11209.3	264747	2	0	0
21810.8	18359.3	648496	2	0	0
26372.9	23395.4	529495	2	0	0
27866.1	24178.3	264747	2	0	0
35154.8	14530.5	458556	2	0	0
26359.4	23385.9	591993	2	0	0
26237.5	9553.5	458556	2	0	0
21316.7	19893.4	458556	2	0	0
34368.1	23145.5	917112	2	0	268
26365.6	23382.9	591993	2	0	0
35160	14530.1	458556	2	0	0
21309.9	19902.7	458556	2	0	0
26246.1	9554.8	458556	2	0	0
35143.6	14528.8	374409	2	0	0
21796.1	18352.2	529495	2	0	0
21324.7	19896.3	458556	2	0	0
32450.1	8881.4	264747	2	0	0
22280.3	20021.6	591993	2	0	0
32445.4	8869.4	264747	2	0	0
34367.1	23132.6	990594	2	0	268
21839	11677	264747	2	0	0
23021.5	20915.9	264747	2	0	0
32255.6	9137.2	458556	2	0	0
32268	9140.1	374409	2	0	0
23709.5	21985.6	374409	2	0	0
27233.8	8663.6	591993	2	0	0
36595.8	20091.9	264747	2	0	0
23716.1	21992.2	458556	2	0	0
26694.5	23840.7	700456	2	0	254
32271.6	9140.4	374409	2	0	0
24653.2	23083.8	264747	2	0	0
32268	9106.6	374409	2	0	0
34362.2	23141.7	954561	2	0	268
24639.9	23075.7	264747	2	0	0
32266.3	9116.6	374409	2	0	0
29025	7782.5	264747	2	0	0
20486.1	15477.9	837205	2	0	255
26370.6	23388.8	591993	2	0	0
20497.5	15450.6	648496	2	0	255
36059.7	17597.6	264747	2	0	0
35470.3	21541.9	264747	2	0	0
32801.8	9842.3	648496	2	0	256
20508.6	15457	458556	2	0	255
32808.1	9850.5	700456	2	0	256
21291.2	19432.7	374409	2	0	0
33970.2	12930	458556	2	0	0
20468.5	15434.4	529495	2	0	255
32806.4	9846.4	591993	2	0	256
21292.4	19428.7	374409	2	0	0
20948.7	17774.9	264747	2	0	0
32814.8	9843.4	529495	2	0	256
27854.6	24329.3	374409	2	0	0
29745.4	24067.3	374409	2	0	0
32823.3	9862	458556	2	0	256
20956.9	17647.1	374409	2	0	0
32807	9853.4	748819	2	0	256
32800.9	9867.3	837205	2	0	256
20951.7	17650.9	374409	2	0	0
25842.9	23027.6	458556	2	0	257
20953.5	17649.7	374409	2	0	0
23542.6	21802.9	374409	2	0	0
26989.4	9299.6	374409	2	0	0
35778.6	15302.4	954561	2	0	259
21326.3	16326.8	794242	2	0	258
21240.6	19747.5	700456	2	0	286
24410.2	22321.4	264747	2	0	0
35767.9	15300.7	917112	2	0	259
34369.6	23134.8	990594	2	0	268
35260.1	22379.6	264747	2	0	0
35241.7	22361.5	264747	2	0	0
35255.4	22374.9	374409	2	0	0
21213.5	19654.1	374409	2	0	0
21214.6	19651.3	374409	2	0	0
26609.5	22884	264747	2	0	0
25311.4	9449.1	264747	2	0	0
34370.4	23143	990594	2	0	268
34366.4	23135.8	990594	2	0	268
35263	14505.5	264747	2	0	0
25318.3	9445.4	264747	2	0	0
34961.6	22175.4	1.58848e+06	2	0	300
22290	21318.1	264747	2	0	0
36283.3	17288	591993	2	0	260
34950	22192.8	1.65335e+06	2	0	300
30242	24019.6	648496	2	0	277
21890.9	11999	529495	2	0	262
24081.7	22142.2	374409	2	0	261
21885.6	12000.2	591993	2	0	262
24096	22170.4	591993	2	0	261
21886.5	12000.8	591993	2	0	262
21193.6	16197.8	374409	2	0	0
24093.7	22162.5	591993	2	0	261
24095.4	22163.7	591993	2	0	261
21888.2	11998.3	529495	2	0	262
24098.2	22172.7	591993	2	0	261
23883.8	9989.6	374409	2	0	0
25953.5	23013.1	374409	2	0	0
24071.5	22155.6	591993	2	0	261
21889.1	12003.8	529495	2	0	262
24078.3	22142.2	374409	2	0	261
28545.2	8160.2	374409	2	0	0
21868	12000.8	591993	2	0	262
21311.8	14243.8	264747	2	0	0
21315.7	14235.5	264747	2	0	0
35484.7	21533.3	264747	2	0	0
34031.6	23036	648496	2	0	263
34374.5	23124.7	878068	2	0	268
23846.7	21988	794242	2	0	264
36095.6	20666.8	374409	2	0	0
36093.4	20680.3	264747	2	0	0
21815.4	18365.5	529495	2	0	0
34371.5	23132.4	990594	2	0	268
21806.5	18347.9	529495	2	0	0
23851.6	21987.6	748819	2	0	264
21220.8	17473.1	837205	2	0	266
21798.9	18348.2	529495	2	0	0
23847.5	21987.7	794242	2	0	264
36000	17335.3	591993	2	0	0
36103.3	18628.6	264747	2	0	0
35998.5	17327.1	529495	2	0	0
35995.5	17323	529495	2	0	0
26648.7	22825.7	748819	2	0	265
21221.6	17476.5	837205	2	0	266
36002	17326.4	591993	2	0	0
26661.2	22836.5	591993	2	0	265
21228.8	17468.5	837205	2	0	266
36002.2	17331.8	591993	2	0	0
35965.6	17340.2	264747	2	0	0
32093.6	24537.1	374409	2	0	0
34371.9	23129	954561	2	0	268
34379.9	23129.3	878068	2	0	268
21416	12752.2	264747	2	0	0
34373.1	23132.4	954561	2	0	268
21417.1	12754.8	264747	2	0	0
20374.5	15021.9	264747	2	0	0
26057.7	9608	264747	2	0	0
34377.1	23132.7	954561	2	0	268
20369.7	15003.6	458556	2	0	0
35103.4	23075.8	264747	2	0	0
35769.1	15587.9	264747	2	0	0
28214.3	23221.5	264747	2	0	0
35116.2	23068.4	264747	2	0	0
28214.2	23202.6	264747	2	0	0
21101.1	15098.2	458556	2	0	0
34368.8	23131.3	990594	2	0	268
21268.2	16032	591993	2	0	267
34369.2	23132.4	990594	2	0	268
26608.6	9371	374409	2	0	0
25077.2	22724.4	837205	2	0	269
26330.9	23239.5	264747	2	0	0
25073.1	22703.8	878068	2	0	269
26619.3	9359.3	374409	2	0	0
25076.7	22714.9	917112	2	0	269
33302.8	23643.6	591993	2	0	0
28224.6	23672.3	529495	2	0	270
21059.4	15443.3	374409	2	0	271
21108.5	16228.3	264747	2	0	0
21201.5	15411.4	264747	2	0	0
21634	14009.4	648496	2	0	0
21216	15428.9	374409	2	0	0
21629.2	14023.8	648496	2	0	0
21220.9	15416.8	374409	2	0	0
27570.1	9649.5	458556	2	0	0
21638.1	14019.9	648496	2	0	0
21626	14033.2	458556	2	0	0
21618.1	14015	529495	2	0	0
21638.3	14014.4	591993	2	0	0
35875.1	15382.7	374409	2	0	0
21629.4	14005.5	648496	2	0	0
35872.2	15392.6	264747	2	0	0
21643.7	14006.3	529495	2	0	0
28533.8	23930.9	529495	2	0	0
22794	22045.2	374409	2	0	0
28527.1	23927	591993	2	0	0
28527.3	23932.1	529495	2	0	0
35471.3	14999.9	264747	2	0	0
36033.2	19407.6	264747	2	0	0
27653.1	23651.7	648496	2	0	0
28522.5	23926.4	591993	2	0	0
21102.4	18332	529495	2	0	0
36037.3	19428.6	264747	2	0	0
21260	15715.3	264747	2	0	0
36032.2	19413.4	374409	2	0	0
29482.6	23917.9	374409	2	0	0
23971.7	22023.8	264747	2	0	0
35880.4	18632.4	264747	2	0	0
23970.7	22028.5	458556	2	0	0
27660.6	23652.1	700456	2	0	0
27670.1	23648.3	648496	2	0	0
21255.2	12021.8	374409	2	0	0
23980.3	22044.9	374409	2	0	0
23963.4	22043.8	374409	2	0	0
27694.2	23630.8	458556	2	0	0
30101.1	24210	374409	2	0	0
21914.8	19679.5	529495	2	0	0
30090.7	24209.5	374409	2	0	0
27704.9	23631.8	458556	2	0	0
22838.6	11395.6	529495	2	0	0
35807.4	16519.2	374409	2	0	0
22386.5	20820.4	264747	2	0	0
27696.3	23632.9	458556	2	0	0
22388.2	20807.1	264747	2	0	0
28733.2	24049.5	374409	2	0	0
23198.8	10024.6	374409	2	0	0
23192.3	10009.6	264747	2	0	0
28726.7	24052	374409	2	0	0
22864.6	11369.9	458556	2	0	0
33251.7	10563.3	264747	2	0	0
28732.8	24053.8	374409	2	0	0
22858.9	11355.6	458556	2	0	0
22832.2	11401.6	648496	2	0	0
32071.3	24157.5	529495	2	0	0
22838.5	11400.3	529495	2	0	0
36534.6	19175.3	458556	2	0	0
22933.9	21431.8	529495	2	0	0
34198.5	22985.8	748819	2	0	272
21173.1	15029.6	264747	2	0	0
22833.8	11394.9	591993	2	0	0
21169.6	15028.9	264747	2	0	0
26559.9	8811.5	264747	2	0	0
22832.5	11389.6	591993	2	0	0
27696.8	23638.8	458556	2	0	0
24256.4	23098.3	374409	2	0	0
27649.9	23637.2	591993	2	0	0
26556.8	8808.2	264747	2	0	0
27652.8	23638.9	648496	2	0	0
32075.4	8483.1	591993	2	0	276
21878.7	20308.9	374409	2	0	0
21693.4	13259.9	264747	2	0	0
21703.1	13258.8	264747	2	0	0
35674.1	22408.8	374409	2	0	0
34208.6	22974.8	648496	2	0	272
21639.2	13347.7	264747	2	0	0
28984.8	8495.3	264747	2	0	0
20803.2	14819.3	374409	2	0	0
26248.9	22654.2	264747	2	0	0
35718.1	20791.6	648496	2	0	273
21814.4	11924.6	264747	2	0	274
32065.1	8489.4	748819	2	0	276
35720.1	20796.4	648496	2	0	273
21810.2	11927.6	374409	2	0	274
29269.8	24072.3	591993	2	0	0
34200.2	13190.5	648496	2	0	275
29265.5	24072.6	591993	2	0	0
27641.8	24204.1	264747	2	0	0
27024.9	9446.2	264747	2	0	0
29263.9	24059.3	529495	2	0	0
28861.3	8070.7	458556	2	0	0
27038.9	9457.6	264747	2	0	0
21661.1	18774.7	264747	2	0	0
32067.9	8474.7	591993	2	0	276
32073.2	8472.2	458556	2	0	276
33378.8	23595.3	374409	2	0	0
29733.5	24171.6	264747	2	0	0
29309	24086.9	264747	2	0	0
29763.6	24183.5	264747	2	0	0
29763.3	24186.3	264747	2	0	0
35967	19937.1	264747	2	0	0
28649.6	23940.9	529495	2	0	0
36187.3	21540.2	748819	2	0	290
28642.3	23946	529495	2	0	0
34332.5	12474.1	837205	2	0	278
30341.3	7591.2	458556	2	0	0
34334	12477.5	837205	2	0	278
35780.3	15770.7	591993	2	0	0
32989.6	23803	264747	2	0	0
29775	24647.5	264747	2	0	0
30346.7	7591.1	529495	2	0	0
35825.8	15075.9	374409	2	0	0
30353.4	7589.2	529495	2	0	0
34336	12481.3	837205	2	0	278
31965.2	8247.9	374409	2	0	0
36128.3	17025.4	264747	2	0	0
31982.5	8262.8	264747	2	0	0
34328.3	12484.9	917112	2	0	278
30358.8	7575.8	458556	2	0	0
31994.9	8274.5	264747	2	0	0
30221	24033.4	990594	2	0	277
27923.7	8773.5	458556	2	0	0
28862.4	23757.7	458556	2	0	0
27920.2	8770.3	458556	2	0	0
36325.5	16870.6	648496	2	0	280
28858.5	23762.1	458556	2	0	0
27923.1	8769	458556	2	0	0
34038.4	13054.9	374409	2	0	279
28859.9	23758.7	458556	2	0	0
30345.9	7588.6	529495	2	0	0
24863.2	22523.8	264747	2	0	0
27911.8	8762.6	458556	2	0	0
34332.8	12488.6	837205	2	0	278
24981.3	22208.3	458556	2	0	0
34028.1	13048.1	591993	2	0	279
36325.7	16874.9	591993	2	0	280
36312	16883.4	748819	2	0	280
34365.5	13445.3	458556	2	0	0
34364.7	13460.5	748819	2	0	0
23634.3	21916.1	837205	2	0	283
23631.2	21925	794242	2	0	283
26168.7	23757.3	264747	2	0	0
36165.6	17236.1	264747	2	0	0
21956.7	20364.5	264747	2	0	0
35873.7	15574.5	264747	2	0	285
28860.6	23761	458556	2	0	0
21302.2	15811.1	648496	2	0	281
36153.9	17230	374409	2	0	0
35863.3	15572.2	591993	2	0	285
36141.6	17238.3	529495	2	0	0
35843.8	15559.4	648496	2	0	285
23634.5	21919.8	837205	2	0	283
21167.7	15221.3	458556	2	0	282
23650.6	21931.4	264747	2	0	283
23627.8	21921	878068	2	0	283
21199.7	17310.5	748819	2	0	284
27690.7	8649.9	264747	2	0	0
27683.4	8639.3	264747	2	0	0
21158.1	16711.8	374409	2	0	0
35864.1	15555.1	648496	2	0	285
34364.8	22772.8	374409	2	0	0
21196.6	19651.2	374409	2	0	0
21666.1	11286.8	264747	2	0	0
35848.3	15548.4	748819	2	0	285
35848.2	15565.3	748819	2	0	285
21244.3	19754.3	591993	2	0	286
30295.7	8048.1	264747	2	0	0
21140.9	19077.4	264747	2	0	0
24455.2	22386.4	748819	2	0	287
36134.8	18203.8	458556	2	0	0
21173	14444.8	458556	2	0	288
24319.1	22592.5	264747	2	0	0
25125.6	22590.8	374409	2	0	0
24368.2	23074.5	264747	2	0	0
24366.5	23092.4	264747	2	0	0
25384.8	22852.6	794242	2	0	289
36192.2	21536.6	648496	2	0	290
34308.9	11689	1.29699e+06	2	0	294
36155.8	15719.2	374409	2	0	0
36153	15713.3	374409	2	0	0
34319.9	11690	1.12323e+06	2	0	294
34094.4	12459.3	700456	2	0	0
36153.9	15719.4	374409	2	0	0
34308.8	11684	1.34995e+06	2	0	294
34073.1	12462.6	648496	2	0	0
34314.5	11680.9	1.29699e+06	2	0	294
34320.3	11689.5	1.12323e+06	2	0	294
32196.8	24231.9	529495	2	0	0
34323	11661.2	648496	2	0	294
34326.5	11686.3	990594	2	0	294
34304.1	11678.3	1.32374e+06	2	0	294
34304.8	11667.3	1.18399e+06	2	0	294
26284.5	23174.5	529495	2	0	291
34308	11669.6	1.24178e+06	2	0	294
26294.1	23192.7	374409	2	0	291
34309.3	11667.7	1.21323e+06	2	0	294
35164.5	22352.5	374409	2	0	0
34300.4	11679.3	1.26968e+06	2	0	294
35170.4	22345.1	458556	2	0	0
34312.3	11687.2	1.32374e+06	2	0	294
35234.7	21696.2	700456	2	0	293
35169.7	22327.2	374409	2	0	0
34317.5	11681.3	1.29699e+06	2	0	294
27121.2	9935.5	264747	2	0	0
35233.7	21727.3	648496	2	0	293
35176.3	22344.9	458556	2	0	0
35229.1	21713.7	794242	2	0	293
34292.1	11655.8	264747	2	0	294
28744.1	23652.1	374409	2	0	0
34300.1	11678.5	1.24178e+06	2	0	294
22708.1	10427.7	264747	2	0	0
33526.6	10433.4	591993	2	0	0
22704.6	10427.1	264747	2	0	0
35228.6	21713.6	794242	2	0	293
34306.6	11685.7	1.34995e+06	2	0	294
35228.4	21707.8	700456	2	0	293
28731.3	23648.7	458556	2	0	0
22182.7	19693.5	458556	2	0	0
35219.8	21706.4	748819	2	0	293
22196.2	19695.4	458556	2	0	0
31888.1	8984	374409	2	0	0
32109.4	10066.7	264747	2	0	0
33508.9	10434	374409	2	0	0
34319.3	11684.3	1.24178e+06	2	0	294
35223	21704.5	748819	2	0	293
33513.4	10438.4	458556	2	0	0
34314.8	11676.6	1.32374e+06	2	0	294
35218.7	21714.9	878068	2	0	293
22184	19697.3	458556	2	0	0
23078.8	21484.8	458556	2	0	292
33529.8	10442.5	529495	2	0	0
31874.8	8985.6	529495	2	0	0
35205.5	21741.6	529495	2	0	293
32101.9	10060.8	264747	2	0	0
33536.4	10429.3	458556	2	0	0
34294.3	11679.8	1.12323e+06	2	0	294
22188.3	19685.8	458556	2	0	0
25236.3	22821.2	264747	2	0	0
35189	21759.1	458556	2	0	0
23287.6	11512.3	264747	2	0	0
33538.2	10431.5	458556	2	0	0
34318.2	11674.3	1.32374e+06	2	0	294
36087.3	19461.9	264747	2	0	0
34308.1	11674.3	1.32374e+06	2	0	294
36079.9	19461.9	264747	2	0	0
34308.8	11691.4	1.26968e+06	2	0	294
26340.6	9528	264747	2	0	0
34307.8	11678.9	1.32374e+06	2	0	294
24762.7	22525.5	264747	2	0	0
23269.3	11511.5	264747	2	0	0
34296.3	11691.4	990594	2	0	294
34311.3	11683.7	1.34995e+06	2	0	294
34586	22658.1	374409	2	0	0
36168.9	18923.2	458556	2	0	0
34308.2	11686.2	1.34995e+06	2	0	294
36175.4	18928.7	458556	2	0	0
34304.7	11680.2	1.32374e+06	2	0	294
21401.7	18730.1	374409	2	0	0
36167.5	18939.3	458556	2	0	0
27528	23820.8	264747	2	0	0
21403.6	18729.9	374409	2	0	0
34305.6	11674.5	1.26968e+06	2	0	294
33079.9	9817.3	700456	2	0	295
28141.6	24322.7	374409	2	0	0
22131.9	20277.7	748819	2	0	296
28143.3	24307.7	458556	2	0	0
28132.7	24318.6	374409	2	0	0
28781.3	23574.5	264747	2	0	0
29232.3	8287.9	458556	2	0	297
26000.1	9681.2	264747	2	0	0
24312.7	9850.2	374409	2	0	0
21180.1	15414.6	374409	2	0	0
23476.8	22223.9	374409	2	0	0
29218.6	8264.2	529495	2	0	297
35933.7	17024.8	458556	2	0	0
22140	19631.4	264747	2	0	0
36496.7	19687.9	458556	2	0	0
34487.8	22718.4	264747	2	0	0
28141.3	24294.1	264747	2	0	0
21474.3	18449.3	264747	2	0	0
36033.8	21661.9	591993	2	0	301
22151.3	11727.7	264747	2	0	0
35772.1	16128.6	264747	2	0	0
23589.3	22191.5	264747	2	0	0
34876	22275.6	264747	2	0	0
28836.4	24192.1	264747	2	0	0
33423	24378.6	374409	2	0	0
28439	8438.3	264747	2	0	0
25997.5	9679	264747	2	0	0
33903.7	11610.1	591993	2	0	298
21185.8	12051.8	264747	2	0	0
36520.5	19718.6	264747	2	0	0
24713.2	23156.3	264747	2	0	0
34165.4	23012.5	264747	2	0	0
28794.7	23639.6	264747	2	0	0
26029.7	9594.9	264747	2	0	0
22667.7	10430.7	458556	2	0	299
22105.2	11742.3	264747	2	0	0
21020.5	14763.2	264747	2	0	0
21386.5	18901.6	374409	2	0	0
21829.1	19403.7	264747	2	0	0
35625.9	21052.3	264747	2	0	0
34916.5	22229.2	700456	2	0	300
33421.1	24401.6	374409	2	0	0
20682	14136.7	374409	2	0	0
23600.8	22181.8	264747	2	0	0
21372.9	18909.1	374409	2	0	0
36043.4	21646.5	374409	2	0	301
24960	9306.5	264747	1	-0.521442	0
33120.2	9689.9	374409	1	-0.244323	61
20560.5	13786.5	264747	1	0.0855668	0
34299.3	23306.3	374409	1	-0.634224	0
32264.4	8589.4	264747	1	-0.0372802	0
21903.2	11328.5	264747	1	0.105511	0
34183.2	12430.3	264747	1	-0.342443	0
20673.5	14784.4	529495	1	-0.677362	1
35755.1	16717.1	264747	1	0.0776703	0
27284	23825.2	3.55196e+06	1	0.705333	60
33766.3	24094.8	264747	1	0.0893106	0
32236.4	24185.2	264747	1	0	0
26962.1	8780.9	264747	1	-0.62383	0
32543.2	9251	264747	1	0.151484	0
25980.4	9242	264747	1	-0.109712	0
20990.2	13109	264747	1	-0.00893269	0
36255.9	18797.4	264747	1	0.506852	0
36438.8	21071.3	264747	1	0.438269	0
22598.9	21562.9	374409	1	-0.730496	14
34352.3	12268.8	374409	1	0.44389	0
35776.9	16091.7	458556	1	0.401901	0
23863.4	22841.5	264747	1	-0.506566	0
20668.7	13790.3	458556	1	-0.484657	0
36413.7	18347.8	264747	1	-0.279992	0
22141.1	20105.8	264747	1	-0.0742289	0
27259.4	23816.9	4.75809e+06	1	0.967522	60
26564.1	9360.6	374409	1	0.176771	0
33134.8	9688.3	264747	1	-0.223613	61
35831.6	16104.4	264747	1	0.077579	0
20722.1	16310.9	264747	1	-0.420585	0
36169	20577.1	264747	1	-0.0477924	0
33726	23937.8	374409	1	0.47873	0
25929.8	9217.6	264747	1	0.034973	0
23440.6	22311.5	458556	1	0.655695	0
27262.8	23815.5	4.95297e+06	1	0.849625	60
24940.3	9309.4	264747	1	-0.482775	0
31317	24756.1	374409	1	0.835082	0
32300.3	8616.1	264747	1	0.574965	0
26418.3	9319.5	264747	1	-0.240112	0
27267.4	23819.4	4.87452e+06	1	0.818704	60
34016.4	11470.7	374409	1	-0.465907	0
20592.7	12462.4	264747	1	-0.23999	0
22096.6	20154	374409	1	0.171719	0
22233.5	10907.7	264747	1	-0.00078118	0
23432.1	22322.2	374409	1	0.760726	0
26431.4	23347.5	264747	1	0.0190052	0
35898.1	16988.4	748819	1	-0.486683	11
21470.8	17221.4	700456	1	0	0
21859.2	19943.2	264747	1	0.388454	0
23593.1	22827.9	374409	1	-0.0435158	0
29026.6	24386.8	700456	1	0.0342745	63
32609	9050.3	264747	1	-0.306315	0
34441.5	13097	264747	1	0.646066	0
25386.8	23001.8	264747	1	0.580088	0
20689.8	14762.1	529495	1	-0.801965	1
36183.1	17682.1	264747	1	0.193368	0
21285.8	18353.1	458556	1	-0.114312	0
23435.9	22304.3	458556	1	0.554183	0
25514	23637.8	264747	1	0.615477	0
29017.2	24366.6	794242	1	0.0767588	63
31405.9	24776.9	264747	1	0.851285	0
31029.4	7968.9	374409	1	-0.633258	0
26936.1	8600.8	264747	1	-0.329436	38
21399.7	17973.2	374409	1	-0.371931	0
20860.2	12372.2	374409	1	-0.513841	0
21310.1	12605.6	458556	1	0.79304	0
35578.3	15050.3	264747	1	-0.49828	0
27236.4	23824.6	2.73857e+06	1	0.976996	60
28917.4	24371.6	990594	1	0.93257	63
20671.4	13599.1	264747	1	0.123724	0
36286.6	18437.6	374409	1	-0.582069	0
23643	22362	264747	1	0.639826	0
26411.8	23825.6	878068	1	-0.747331	28
21007.5	13105.8	264747	1	-0.0935539	0
31680.4	7850.7	374409	1	0.425845	0
27272.2	23809	4.98119e+06	1	0.84359	60
31018.3	7960.1	374409	1	-0.674442	0
27099.2	8288.3	264747	1	0.0101143	0
34276.2	11561.8	264747	1	-0.34239	0
35755.9	16754.3	374409	1	0.0458844	0
36309.5	19287.1	458556	1	-0.652809	0
23475	22376.6	264747	1	0.558694	0
26409.5	23274.8	264747	1	0.320187	0
25978.2	9239	264747	1	-0.0803385	0
21314.8	12620.4	374409	1	0.802606	0
20668.6	16887.6	264747	1	0.279713	0
32274.8	8582.3	374409	1	-0.0287456	0
33087.5	9749.1	374409	1	0.146923	24
35761.4	16081.5	374409	1	0.248233	0
35745.9	16768.3	458556	1	0.229042	0
36248.7	20682.1	264747	1	-0.542624	0
27259.7	23808.3	4.8817e+06	1	0.856342	60
34139.3	14436.6	529495	1	0.121973	2
20775	14570.1	264747	1	0.303569	0
34750.1	22557.6	264747	1	0.00897341	0
29011.3	24389.8	1.29699e+06	1	0.169647	63
26909.6	8546.4	458556	1	-0.11997	38
22620.1	21616.4	264747	1	-0.62761	0
31429.8	24742.9	374409	1	0.952278	0
31014.8	7967.5	374409	1	-0.675601	0
33983.7	11400.5	374409	1	-0.578326	0
20894.1	13381.2	264747	1	-0.460783	0
20671.9	14773.4	529495	1	-0.704331	1
23625	22855.2	264747	1	-0.0562064	0
32305.1	8606.5	264747	1	0.610352	0
20794	16245.8	264747	1	-0.574904	0
21319.4	17746.1	264747	1	-0.333081	0
36346.4	19259.6	264747	1	-0.622724	0
35655.6	22150.2	748819	1	0.876914	0
34421.4	23149.3	264747	1	-0.0695824	0
27254.7	23822.4	4.26071e+06	1	0.964487	60
26416.8	23266	264747	1	0.424039	0
24526.7	9946.9	374409	1	0.0750144	0
21460.3	11773.8	374409	1	-0.456925	0
35695.4	22140	264747	1	0.780458	0
27313.3	23810.9	1.45008e+06	1	0.790689	60
32999.6	9780.5	458556	1	-0.0486585	3
21355.9	17885.8	954561	1	-0.127704	0
23560.5	22828.6	458556	1	-0.0377582	0
26406.4	23824.4	837205	1	-0.745574	28
34257	11560.4	264747	1	-0.292307	0
20440.6	15245.4	264747	1	-0.445373	0
20718.5	16313	264747	1	-0.330531	0
36282.7	19256.3	264747	1	-0.748813	0
27276.4	23804.1	4.66887e+06	1	0.96129	60
21256.6	17897.2	529495	1	-0.419266	0
24120.4	23029.8	374409	1	0.871256	0
25462.7	23573.5	374409	1	0.119831	0
28999.6	24353.2	1.26968e+06	1	0.327314	63
31411.5	24754.4	374409	1	0.954789	0
21357.1	12564.5	837205	1	0.870853	0
20882.7	16267.3	264747	1	-0.635527	46
35869.4	16929.2	264747	1	-0.531038	0
25425.3	23020.1	374409	1	0.648497	0
26930.7	8544.5	374409	1	-0.218257	38
33135.3	9725.3	264747	1	0.221779	61
34302.7	23306.6	374409	1	-0.636909	0
27300.6	23834.2	1.7956e+06	1	0.58068	60
33993.3	11393	374409	1	-0.581047	0
21297.9	12527.8	529495	1	0.812217	0
35858.6	16986.1	748819	1	0.0289634	11
22617.7	21571.8	458556	1	-0.647399	14
25458.8	23169.2	591993	1	-0.828019	34
34168.1	14451	264747	1	-0.0225723	0
36422.7	18543.1	264747	1	0.0907861	0
26917.8	8749.3	374409	1	-0.493796	0
33093.1	9758.2	458556	1	0.334254	24
22605.7	21556.6	591993	1	-0.738593	14
27273.3	23830.7	3.64929e+06	1	0.797966	60
24631.2	9854.1	458556	1	-0.554884	49
20687.7	14755.6	458556	1	-0.808319	1
21858.9	18494.1	264747	1	0.411003	0
21863.9	18918.4	264747	1	-0.680525	0
23571.9	22828.6	458556	1	-0.128995	0
31300.2	24674.8	264747	1	0.140767	0
26906.6	8606	264747	1	-0.261308	38
35501.1	14873.8	374409	1	-0.0430491	0
20440.8	15253.3	264747	1	-0.440723	0
35932.1	17040	374409	1	-0.354567	11
21348.1	12596.6	700456	1	0.745397	0
20657.3	13698.3	264747	1	-0.0423604	0
20793.1	16241.2	264747	1	-0.558119	0
23469.6	22214.8	264747	1	-0.402364	0
29010.4	24356.8	990594	1	0.209394	63
31429.7	24754.6	458556	1	0.870077	0
36279	19248.4	264747	1	-0.724982	0
27283.8	23816.1	4.127e+06	1	0.835286	60
26965.3	8794.8	264747	1	-0.61925	0
33121.9	9716.1	374409	1	-0.00736734	61
33981.9	11382.3	374409	1	-0.592462	0
36238.3	19949.6	264747	1	-0.537655	0
21020.8	14623.1	529495	1	0.562831	0
23439.5	22248.4	264747	1	-0.171721	0
26910.9	8586.4	529495	1	-0.282844	38
20577.8	12457.4	264747	1	-0.331676	0
33394.4	23117.2	374409	1	-0.545902	0
31554	8067.6	374409	1	-0.635497	6
32269	8566.2	264747	1	-0.21362	0
20894.6	13368.3	264747	1	-0.306129	0
26920.1	8553	591993	1	-0.248103	38
33873	11295.8	264747	1	-0.454561	0
21344	12551.3	917112	1	0.980854	0
34126.9	14464	458556	1	-0.0778574	2
35917.3	16957.7	458556	1	-0.724623	11
35649.1	22139.5	748819	1	0.879146	0
31054.8	7730.9	264747	1	-0.516918	0
34297.9	23324.5	374409	1	-0.560745	0
35886.4	16934.7	264747	1	-0.606671	0
36443.6	20691.8	591993	1	-0.19794	18
26449.1	23794	529495	1	-0.746024	28
27265.5	23811.9	5.05106e+06	1	0.842897	60
21336.7	12551.8	878068	1	0.983397	0
20684.8	14789.7	458556	1	-0.596389	1
35583	14905.6	264747	1	-0.412364	0
35275.2	21559.3	264747	1	0.197995	0
35578.4	22174.1	264747	1	0.477496	0
26924	8738.6	264747	1	-0.500002	0
21515.5	18311.2	374409	1	-0.765204	0
22617.8	21619.5	264747	1	-0.600295	0
36181.6	19921.1	264747	1	-0.553856	0
22129.5	20144.3	264747	1	0.504912	0
26444.8	23835.3	264747	1	-0.434989	28
27278.6	23817.1	4.48511e+06	1	0.815406	60
28906.8	24364.9	700456	1	0.805613	63
24742.9	9760.7	264747	1	-0.682075	0
33018.7	9820.5	648496	1	0.355576	3
21292.3	12525.6	458556	1	0.788462	0
34124.3	14455.5	529495	1	-0.0168291	2
22617	21546	591993	1	-0.747815	14
24637.8	9861.1	529495	1	-0.530329	49
33708.2	10467.9	458556	1	-0.315278	5
21292	12538.8	458556	1	0.911442	0
36450.7	20754.1	264747	1	-0.534627	0
35880.7	16978.6	990594	1	-0.212559	11
22416.1	21053.6	264747	1	-0.501338	0
20654.8	14774.4	374409	1	-0.815852	1
34425.3	23092.8	264747	1	0.0945683	0
27259.2	23814.5	4.78014e+06	1	0.967018	60
28959.6	24372.4	1.98119e+06	1	0.826871	63
36355	20751	264747	1	-0.329512	0
21322.4	16351.2	917112	1	0.51691	0
22801.8	20562.5	264747	1	-0.358795	0
31703	7824.3	458556	1	0.484337	0
32237.6	8666.2	648496	1	0.116027	21
24651.9	9823.8	374409	1	-0.584997	0
36322.3	18220	264747	1	0.323164	0
36250	19959.9	264747	1	-0.573833	0
32524.7	9251.5	264747	1	0.0758733	0
22321.7	11191	529495	1	0.356821	0
35405.3	14938.6	264747	1	-0.0748865	0
22148.5	20103.4	374409	1	-0.0568716	0
27267.5	23817.7	4.9671e+06	1	0.8199	60
31913.3	8984.7	374409	1	0.505216	0
24644.5	9860.8	529495	1	-0.532855	49
24080.3	23051.3	374409	1	0.62268	0
31315.6	24754.4	374409	1	0.832034	0
31565	8071.9	458556	1	-0.655394	6
21309.8	12599.1	264747	1	0.704878	0
27275.2	23824.2	4.16925e+06	1	0.716727	60
28945.3	24362.5	1.54373e+06	1	0.981	63
32341.7	8609.9	374409	1	0.698223	0
20676	14763.8	529495	1	-0.716622	1
35881	16972.8	700456	1	-0.491966	11
31572.4	8075.8	458556	1	-0.667329	6
35407.3	14934.9	264747	1	-0.0651822	0
36469.2	18557.1	374409	1	0.142979	0
32998.1	9792.7	458556	1	-0.0502408	3
21323.2	12565.8	748819	1	0.888535	0
36346.6	17295	529495	1	-0.631575	0
22818.4	20565.7	264747	1	-0.3362	0
28992.2	24365.1	1.58848e+06	1	0.428998	63
27265.9	23826.3	4.29348e+06	1	0.827644	60
32999.8	9819.3	591993	1	0.0540847	3
20687.4	14779.8	648496	1	-0.653897	1
35456.3	14991.5	264747	1	0.573161	0
22228.1	20080.7	264747	1	-0.0114189	0
36293	17066.5	264747	1	0.281286	0
24118	23011.2	264747	1	0.733092	0
33006.1	9816.5	648496	1	0.117229	3
20838.2	12387.3	374409	1	-0.408872	0
21272.2	16237.9	458556	1	-0.282125	0
36323	18089.3	264747	1	-0.282882	52
21871.2	18904.1	264747	1	-0.66446	0
24633.6	9830.1	374409	1	-0.571222	0
33719	10462.3	374409	1	-0.305838	5
35365.8	14921.8	264747	1	0.167068	0
35873	16961.7	648496	1	-0.542724	11
20665.2	14792.3	374409	1	-0.712463	1
24080	22973.1	264747	1	-0.047799	0
33397.7	23133.2	374409	1	-0.476659	0
27274.1	23821.8	4.50071e+06	1	0.804605	60
28953.3	24383.4	1.90912e+06	1	0.827903	63
34113.4	14436.5	264747	1	0.204029	2
21303	18439.6	458556	1	-0.521897	0
22647.8	21611	264747	1	-0.621866	0
35506.2	15101.3	458556	1	-0.736348	0
33711.3	24389.9	264747	1	0.851047	0
32615.9	9054.2	264747	1	-0.31969	0
34342.1	12199.9	264747	1	0.0276679	0
20650.3	14777.9	264747	1	-0.816603	1
35885	17004.5	1.12323e+06	1	0.0983998	11
27275.5	23815.4	4.75072e+06	1	0.818841	60
28984.6	24369.5	1.83422e+06	1	0.553617	63
36449.1	18557.1	458556	1	0.0967441	0
24062.6	23043.7	374409	1	0.346014	0
28972	24370	1.92739e+06	1	0.693423	63
21316.9	16384.5	264747	1	0.709129	0
27279.3	23819.4	4.27713e+06	1	0.806781	60
34355.8	12222.6	374409	1	0.153262	0
35562.7	14963.2	264747	1	-0.386643	0
24183	22282.2	264747	1	-0.101301	0
28357.9	24389.4	458556	1	0.951515	0
28928.7	24404.1	954561	1	0.910277	63
31924.2	8945.4	264747	1	0.64595	0
35887.4	17014.6	990594	1	0.238675	11
22199.8	20109.8	264747	1	0.320285	0
35917.3	16975.2	529495	1	-0.823023	11
22718.3	21539.5	264747	1	-0.514638	0
27263.8	23842.9	2.59398e+06	1	0.925527	60
30111.3	8433.2	264747	1	-0.558233	0
35886	17004.9	1.09158e+06	1	0.0989939	11
28328.6	24357.7	458556	1	0.673466	0
33015.6	9830.1	591993	1	0.287563	3
26405.1	23839.2	648496	1	-0.752373	28
34693	13651.3	264747	1	-0.726404	0
27273.3	23824.2	4.23596e+06	1	0.713062	60
26897.4	8683	264747	1	-0.40448	0
36303.7	19287.5	374409	1	-0.76496	0
35646.7	22184	700456	1	0.9758	0
23859.1	22829.4	264747	1	-0.480353	0
34013.9	11459.8	264747	1	-0.493391	0
22227	20070.3	264747	1	-0.118545	0
36448	20729.8	264747	1	-0.448431	0
35859.5	16986.3	837205	1	0.035209	11
21287.3	18442	374409	1	-0.391104	0
34950.3	22213.5	1.18399e+06	1	-0.439164	0
35676.2	22183.8	374409	1	0.779088	0
27251.4	23805	4.24423e+06	1	0.987734	60
20850.3	12382.8	458556	1	-0.489006	0
34199.9	12739.4	374409	1	0.0339433	0
22732.3	21658.3	374409	1	-0.664538	0
28294.4	24370.2	264747	1	0.465944	0
31493	7966.5	374409	1	-0.260702	0
36251.7	18777.7	264747	1	0.496865	0
26440.1	23819.2	529495	1	-0.572032	28
35892.2	16975.5	748819	1	-0.51893	11
22710.1	21555.4	264747	1	-0.608113	0
27256.4	23797.5	4.16925e+06	1	0.977564	60
28963	24360.3	1.73607e+06	1	0.832077	63
21119.1	18798.7	264747	1	-0.15751	0
28331	24351.1	458556	1	0.572119	0
31641.4	7860.6	458556	1	0.239949	0
24624.3	9815.9	374409	1	-0.608244	0
21493.6	11772.7	264747	1	-0.434619	0
20847.4	12371.8	458556	1	-0.493883	0
21403.8	16300.8	264747	1	0.52625	0
27280.8	23812	4.45374e+06	1	0.955489	60
33002.4	9799.9	648496	1	0.0485447	3
21166.5	13053.1	458556	1	0.565153	10
34215.7	14505.8	374409	1	-0.319671	0
22220.7	20130.1	264747	1	0.668716	0
26413.4	23860.6	374409	1	-0.471484	28
21300.8	18447.5	458556	1	-0.504388	0
23565.1	22825.4	458556	1	-0.0434865	0
27273.8	23817.8	4.79478e+06	1	0.814052	60
20732	14796.7	374409	1	-0.541633	0
28892.2	24382.2	374409	1	0.815724	63
20701.9	14769.2	458556	1	-0.654803	1
23598	22815.4	458556	1	-0.0169818	0
33389.4	23122.7	374409	1	-0.54694	0
28335	24360.3	458556	1	0.598101	0
36333.5	18034.4	700456	1	0.304707	52
22217.1	20115	374409	1	0.420886	0
36441.2	20676.2	529495	1	-0.206048	18
26441.9	23804	529495	1	-0.758111	28
27287.9	23795.9	3.1437e+06	1	0.971596	60
28992	24372.9	1.75614e+06	1	0.524978	63
33024.7	9830.6	458556	1	0.484604	3
35635.2	22194.6	591993	1	0.974384	0
27256.8	23813.4	4.66887e+06	1	0.974724	60
34125.4	14436.4	529495	1	0.213033	2
20664.9	16876.5	374409	1	0.378492	0
22660.5	21606.9	264747	1	-0.647423	0
34782.4	22495.8	374409	1	0.0390357	0
31022.1	7708.8	374409	1	-0.621641	0
24641.9	9810.2	374409	1	-0.617387	0
21327	17752.8	264747	1	-0.293011	0
26409.7	23835.8	648496	1	-0.677322	28
27263.2	23813.6	4.98119e+06	1	0.848405	60
28991.1	24363.5	1.58848e+06	1	0.428836	63
22731.3	21633.7	264747	1	-0.616245	0
26411.4	23815.4	794242	1	-0.772774	28
33012.3	9789.5	529495	1	0.208179	3
21127.9	14508.5	264747	1	0.578455	4
20996.5	15174.3	264747	1	-0.828715	0
28385.2	24383	990594	1	0.749207	0
34165.5	14457.4	264747	1	-0.0663723	0
21314.7	18454.8	374409	1	-0.429102	0
31031.6	7725.3	374409	1	-0.655576	0
20653.4	13607.5	264747	1	0.0622438	0
33705.9	10452.6	458556	1	-0.34653	5
34146.9	14434.1	458556	1	0.122899	2
28998.1	24359.6	1.40091e+06	1	0.405521	63
35643.3	22153.8	837205	1	0.881936	0
23626.3	22870.7	264747	1	-0.105802	0
26425.9	23816.1	648496	1	-0.750706	28
28981.5	24377.6	1.7956e+06	1	0.673962	63
21441.9	11775.2	374409	1	-0.476952	0
24133.6	22759.6	591993	1	0.192158	0
25433	23000.2	374409	1	0.788761	0
26402.8	23812.9	794242	1	-0.776292	28
34030.5	11492.4	264747	1	-0.456719	0
28364.5	24399.1	264747	1	0.838299	0
20642	13695.7	264747	1	0.0747634	0
21121.4	18783.7	264747	1	-0.16138	0
33015.9	9831.5	529495	1	0.289552	3
21156.5	14526.2	458556	1	0.437861	4
34139.4	14452.4	591993	1	-0.00715573	2
27258.8	23804.3	4.75072e+06	1	0.974912	60
34135.3	14449.6	648496	1	-0.000764643	2
21147	13036.4	374409	1	0.553833	10
22148.2	20085	264747	1	-0.0611113	0
36137.4	20555.3	264747	1	0.352535	0
33016.1	9808.5	591993	1	0.307448	3
26418.4	23876.4	264747	1	-0.343318	28
28908.9	24360.2	529495	1	0.783987	63
36366.4	18041.8	264747	1	0.372037	0
36483.7	20674	264747	1	0.0897575	0
26398.5	23818.8	748819	1	-0.765617	28
27270.3	23809.4	5.05106e+06	1	0.841434	60
36366.9	18044.8	264747	1	0.374889	0
24139.5	22773.4	374409	1	0.0141929	0
21142.6	14515.5	458556	1	0.464478	4
27272.1	23810.1	4.97415e+06	1	0.841921	60
21166	13045.3	458556	1	0.587959	10
35610.9	15116.1	264747	1	-0.377239	0
35450.2	17593.9	264747	1	-0.0601982	0
28355.5	24378.9	374409	1	0.953133	0
36481	20691.9	264747	1	-0.0163988	0
23933	22829.4	264747	1	0.23523	0
26906.1	8670.3	264747	1	-0.358572	0
36345.4	18052.5	648496	1	0.218039	52
24132.3	22758.1	591993	1	0.219441	0
28337.3	24369.1	458556	1	0.598145	0
28925.9	24379.3	1.18399e+06	1	0.957542	63
21090.7	16079.7	374409	1	0.154226	0
22931.5	21084	264747	1	-0.149261	0
26405.3	23830.8	837205	1	-0.754409	28
21007.9	14719.3	264747	1	-0.329381	0
24177.3	22269.2	264747	1	0.113706	0
36397.8	18006.9	458556	1	0.26374	0
28957.2	24356.2	1.52086e+06	1	0.854699	63
21159.7	13107.3	458556	1	0.77828	0
21164.3	14508	458556	1	0.669192	4
24093.8	22998.8	374409	1	0.317902	0
23607.3	22822.5	374409	1	0.0109038	0
27284.5	23798.8	3.64929e+06	1	0.973919	60
32339	8581.3	264747	1	0.529767	0
33681.7	10461.1	264747	1	-0.401397	5
21157.8	14510.4	529495	1	0.608543	4
22930.1	21075.1	264747	1	-0.0467544	0
36330.6	18057.7	748819	1	-0.0752305	52
27278.6	23808.1	4.6463e+06	1	0.964733	60
28939.8	24350.8	1.12323e+06	1	0.868727	63
22625.5	21553.5	529495	1	-0.736094	14
28920.5	24374	1.15401e+06	1	0.954753	63
24072.1	22958.2	264747	1	-0.218373	0
28955.9	24355.2	1.47405e+06	1	0.853558	63
33991.3	11484.4	264747	1	-0.416766	0
36318.5	18037.3	648496	1	0.0867009	52
20975.4	17810.7	264747	1	-0.201667	0
27276.8	23796.6	4.14395e+06	1	0.969329	60
26901.4	8738.5	264747	1	-0.471359	0
36328	18053.5	837205	1	-0.0680082	52
33777.2	24086.3	264747	1	0.0413138	0
30864.9	8716	264747	1	-0.57815	15
33976.9	11467.6	264747	1	-0.481593	0
36444.7	20749.6	374409	1	-0.559255	0
34214.2	12733.8	374409	1	0.0192953	0
33694.1	10464.9	458556	1	-0.345841	5
21177.1	13116.5	374409	1	0.567295	0
27276	23799.2	4.38235e+06	1	0.961689	60
28957.7	24345.5	1.18399e+06	1	0.753509	63
34343.8	12258.7	374409	1	0.48349	0
36123.8	20579.5	374409	1	0.410695	0
21457.2	11784.8	374409	1	-0.462539	0
24082	22995.3	374409	1	0.0844831	0
31032.5	7723.5	374409	1	-0.655434	0
33996.5	11473.2	374409	1	-0.452696	0
20545.3	13797.5	264747	1	0.0186832	0
21002.5	14772.5	458556	1	0.114176	0
36338.2	18025.9	529495	1	0.294984	52
27279.7	23820.1	4.19439e+06	1	0.802468	60
28980.2	24348.1	1.18399e+06	1	0.574289	63
21391.2	20044.3	264747	1	-0.118909	0
28948.8	24357.8	1.47405e+06	1	0.97103	63
36326.9	19277.7	374409	1	-0.415921	0
22616.1	21552.8	700456	1	-0.739363	14
36335.6	18055.4	648496	1	0.070577	52
36324.8	21053.1	458556	1	0.432768	16
32312.6	8541	264747	1	-0.140822	0
34308.8	14517.8	529495	1	-0.444426	12
21035.5	14759.9	264747	1	0.133107	0
20993	17827.2	264747	1	-0.177909	0
34201.6	12751.5	264747	1	0.0483839	0
36355.3	16553.7	374409	1	-0.585451	0
27271.5	23818.9	4.79478e+06	1	0.826525	60
28984.9	24354.5	1.52086e+06	1	0.456797	63
36327.3	19252.8	264747	1	-0.772634	0
21375.2	20036.5	264747	1	-0.0969017	0
28995	24331.6	264747	1	0.369478	0
36333.5	19256.8	374409	1	-0.734403	0
36363	21078.3	374409	1	0.336745	16
36322.3	18005.2	374409	1	0.217273	52
28993	24368.1	1.6104e+06	1	0.512135	63
35401.3	15607.5	264747	1	-0.546303	0
35907.9	16973.8	748819	1	-0.788039	11
36330.1	18005.4	374409	1	0.346943	52
28966.1	24359.3	1.65335e+06	1	0.719215	63
34583.7	22328.2	264747	1	-0.806263	0
24139.4	22723.4	264747	1	0.265262	0
28985.5	24362.9	1.71576e+06	1	0.540487	63
36316.8	18065.9	591993	1	-0.392953	52
35866.5	16987	990594	1	-0.00226704	11
36377	21041.1	264747	1	0.462171	0
36356.4	21105.5	374409	1	-0.157103	16
27273	23834.9	3.24248e+06	1	0.798792	60
32914.7	9703.1	264747	1	-0.298746	0
34022.1	11486.9	374409	1	-0.456297	0
36335.1	18032.8	648496	1	0.288948	52
36352	21090.6	529495	1	0.07227	16
27273.3	23811.7	4.96004e+06	1	0.836852	60
36333.1	18045.3	794242	1	0.194861	52
32974.6	9680.2	264747	1	-0.554002	0
36360	21072.7	591993	1	0.459502	16
21006.9	14728.9	264747	1	-0.373167	0
34179.5	12418.1	374409	1	-0.47948	0
34579.8	22322.1	264747	1	-0.794643	0
33985	11464.3	374409	1	-0.526113	0
35900.3	16981.5	748819	1	-0.595434	11
36361.3	21056.6	529495	1	0.539958	16
36342.5	18043.5	794242	1	0.201259	52
32302.1	8538	264747	1	-0.258121	0
32927.6	9697.2	264747	1	-0.411071	0
36337.2	21055.2	529495	1	0.475015	16
34755.9	22531.8	264747	1	0.187148	0
26394.5	23815.3	700456	1	-0.78326	28
28993.8	24368.5	1.58848e+06	1	0.508233	63
32999	9691.2	264747	1	-0.556754	0
35882.4	17005.4	1.12323e+06	1	0.227342	11
36361.6	20764.4	264747	1	-0.347957	0
27276.4	23800.3	4.46945e+06	1	0.961136	60
28963.7	24328.5	748819	1	0.56589	63
36342.4	21060.7	529495	1	0.450774	16
28967.5	24345.6	1.24178e+06	1	0.7109	63
32964.1	9685.7	264747	1	-0.545285	0
34569.4	22356.5	264747	1	-0.722173	0
27271.3	23821.3	4.65384e+06	1	0.809731	60
35876.3	16993.2	1.21323e+06	1	0.0873499	11
24108.2	23066.4	264747	1	0.736893	0
33000.7	9706.6	264747	1	-0.537208	0
34372.3	21446	374409	1	-0.305825	0
28939.7	24335.1	837205	1	0.759037	63
34352.8	12205.1	458556	1	-0.0437711	0
35869.6	16995	1.15401e+06	1	0.0237994	11
34556.4	22288.2	458556	1	-0.732352	7
27285.9	23821.5	3.62037e+06	1	0.800596	60
20979.1	17827.1	374409	1	-0.262487	0
35951.4	17005	264747	1	-0.791439	0
27269.5	23801.3	4.74334e+06	1	0.965094	60
35888.4	17002.8	1.09158e+06	1	0.042998	11
21218.1	13018.6	458556	1	0.820282	0
27271.7	23824.2	4.3341e+06	1	0.718838	60
30864.1	8740.5	264747	1	-0.638887	15
34360.1	12211.7	374409	1	-0.00321502	0
35876.9	16976.8	878068	1	-0.248016	11
36427.4	21061.3	374409	1	0.475989	0
34606.7	22383.9	264747	1	-0.715765	0
34229.5	23204.3	264747	1	-0.37627	0
27260.3	23808.9	4.90319e+06	1	0.853955	60
28964.2	24329	748819	1	0.561166	63
35875.8	17011.5	1.18399e+06	1	0.33739	11
28970	24344.3	1.24178e+06	1	0.610437	63
35877.5	16994	1.18399e+06	1	0.0428528	11
34323.9	14508.4	264747	1	-0.397146	12
34370.1	21446.8	458556	1	-0.306909	0
35909.7	17016.5	529495	1	-0.269753	11
27263.2	23811.5	4.99525e+06	1	0.847043	60
28984.1	24322.7	264747	1	0.428812	0
35252.5	16118.9	264747	1	-0.065252	0
24125.3	23055.8	264747	1	0.587582	0
28966.3	24351.5	1.34995e+06	1	0.720677	63
35911.8	17039.3	264747	1	0.0362312	0
35879	17006	1.12323e+06	1	0.303575	11
28930.5	24321	529495	1	0.587601	63
24120.3	23061.4	374409	1	0.573319	0
36326.7	18046	794242	1	0.122091	52
28960.5	24330.6	748819	1	0.646301	63
34555.3	22296.8	374409	1	-0.742581	7
27272.8	23811.2	5.00226e+06	1	0.841417	60
35917.6	17013.3	591993	1	-0.419995	11
35941.3	16397.9	374409	1	-0.376588	0
27276.9	23812.5	4.79478e+06	1	0.838114	60
28935.3	24328.9	700456	1	0.642626	63
35910.2	16992.1	648496	1	-0.650047	11
21359.4	12469.6	648496	1	0.185361	0
28952.7	24343.4	1.05899e+06	1	0.79065	63
21209.8	13015	264747	1	0.701459	0
34312	14526.1	529495	1	-0.446153	12
35880.4	16993.3	1.18399e+06	1	0.0264026	11
27266.8	23804.7	4.88888e+06	1	0.846728	60
28957.2	24372	1.96342e+06	1	0.832392	63
31575.5	8096.6	374409	1	-0.586819	6
34314.3	14530.5	529495	1	-0.449543	12
22623.8	21545	529495	1	-0.751348	14
31580.7	8086.3	458556	1	-0.5969	6
35443	17599.7	264747	1	-0.0603184	0
34223.8	12737.5	264747	1	0.0289706	0
34546.9	22276.6	529495	1	-0.707914	7
27265.9	23816.4	5.02323e+06	1	0.824477	60
31553.8	8081.2	529495	1	-0.597456	6
27250.8	23807	4.24423e+06	1	0.984893	60
28955.5	24370.3	1.90912e+06	1	0.836203	63
34547.1	22294.1	458556	1	-0.729922	7
30890.4	8717.3	374409	1	-0.584527	15
35883.3	17019.7	917112	1	0.285974	11
20959.3	17786.4	264747	1	-0.115237	0
34379.5	21460	374409	1	-0.304502	0
27250.8	23808.8	4.25247e+06	1	0.983247	60
31873.5	8973.2	529495	1	0.775773	9
31564.8	8097.7	458556	1	-0.573809	6
34541.8	22269	374409	1	-0.692971	7
27261.4	23802.1	4.71369e+06	1	0.96804	60
34542.5	22272.9	374409	1	-0.700575	7
28972.4	24339.1	954561	1	0.618973	63
21180.4	13115.7	264747	1	0.551953	0
35909.3	17013.7	529495	1	-0.33995	11
31850.2	8953.7	264747	1	0.743786	9
36299.5	19290.1	374409	1	-0.784426	0
29013.8	24357.8	990594	1	0.140133	63
21186	13010.7	264747	1	0.735349	0
35853.9	16988.8	700456	1	-0.00788647	11
28979.2	24382	1.85323e+06	1	0.779221	63
35865.5	17001.9	1.09158e+06	1	0.266483	11
36332.4	18008.4	458556	1	0.247144	52
22347.8	10754.7	458556	1	0.167644	8
21184.9	15356.1	458556	1	-0.525561	0
28976.8	24354.6	1.42571e+06	1	0.575549	63
35895.5	17036.7	264747	1	0.252769	0
36439.7	20732.6	374409	1	-0.482178	0
34379.5	21426.1	264747	1	-0.257407	0
27258.8	23802.6	4.67637e+06	1	0.975702	60
28952.5	24371.5	1.94549e+06	1	0.845087	63
29388.2	8031.4	374409	1	0.387981	0
27253.1	23806.4	4.43007e+06	1	0.982877	60
35901.1	16988.9	648496	1	-0.55391	11
24082.2	23009.5	374409	1	0.202539	0
30875.1	8723.7	458556	1	-0.61286	15
28989.1	24377.8	1.77598e+06	1	0.530611	63
31860.2	8981.8	591993	1	0.895917	9
21124.5	12986.9	264747	1	0.338171	0
35862.7	16972.5	748819	1	-0.0852036	11
27222.8	23806.2	2.11798e+06	1	0.984895	60
31846.6	8973.7	458556	1	0.895214	9
27241.9	23801.6	3.28543e+06	1	0.996777	60
29003.4	24372.4	1.58848e+06	1	0.36998	63
35887.1	17005.3	1.05899e+06	1	0.096456	11
28979.8	24393.4	1.6104e+06	1	0.774589	63
22328.6	10759.6	591993	1	0.353994	8
35867.8	17000.9	1.15401e+06	1	0.243993	11
29001.9	24398.9	1.34995e+06	1	0.358974	63
27249.7	23816.6	4.07574e+06	1	0.990321	60
35881.4	17006.6	1.12323e+06	1	0.247255	11
28935.1	24322.7	529495	1	0.588304	63
34310.9	14536.2	529495	1	-0.448271	12
35878.5	16998.2	1.15401e+06	1	0.104006	11
27248.3	23810.3	4.10999e+06	1	0.990312	60
22343.7	10755.5	591993	1	0.184635	8
35895.2	16968	648496	1	-0.638458	11
34108.4	12386.7	529495	1	-0.251859	23
27232.7	23818.2	2.64747e+06	1	0.984366	60
35934.7	16985.3	264747	1	-0.866951	0
22342.9	10755.5	591993	1	0.197686	8
35920	17006	591993	1	-0.694733	11
22336.2	10773.4	458556	1	0.370641	8
27260.1	23806.9	4.91033e+06	1	0.969751	60
28935	24397.7	1.26968e+06	1	0.830612	63
20717.3	16167.9	264747	1	0.0228304	0
34225.8	23200.8	264747	1	-0.31437	0
27283.3	23813.2	4.18603e+06	1	0.951118	60
20689.8	16949.6	264747	1	-0.120605	0
27241.1	23807.4	3.35927e+06	1	0.990908	60
33149.1	10803.9	264747	1	-0.406909	0
31866.7	8969	529495	1	0.75502	9
22324.7	10752.4	458556	1	0.429869	8
27280.3	23813.6	4.47729e+06	1	0.952325	60
21157.7	13037.7	458556	1	0.614799	10
35925.3	17021.5	648496	1	-0.533725	11
33137.6	10818	264747	1	-0.418173	0
28996.5	24354.3	1.40091e+06	1	0.335032	63
21177.7	13061.5	374409	1	0.76215	10
27260.2	23797.4	4.36633e+06	1	0.966586	60
29002.8	24363.2	1.40091e+06	1	0.380453	63
31853.1	8973.2	591993	1	0.77346	9
35878.2	17000.3	1.12323e+06	1	0.147979	11
21129	13037.9	264747	1	0.444818	10
27264.3	23789.1	3.57164e+06	1	0.969532	60
30116.6	8427.1	264747	1	-0.551172	0
36138.4	20555.1	264747	1	0.353591	0
27218.2	23833.1	1.37567e+06	1	0.980398	60
28994.6	24353	1.29699e+06	1	0.339858	63
35880.6	16955.6	529495	1	-0.569784	11
27253.6	23794.4	3.74409e+06	1	0.97694	60
36143.5	20577	374409	1	0.512707	0
28960.5	24367.4	1.85323e+06	1	0.830559	63
26422	23797.9	458556	1	-0.685515	28
27265.8	23789.4	3.59121e+06	1	0.971986	60
35938.4	16993.2	374409	1	-0.884874	0
36212.7	20621.7	529495	1	-0.538371	13
27270.3	23771.7	1.52086e+06	1	0.97672	60
28957.3	24365.1	1.75614e+06	1	0.840944	63
24060.2	23029.8	264747	1	0.232097	0
27247	23796.1	3.42129e+06	1	0.982341	60
34216.9	14503.4	374409	1	-0.315323	0
27257.6	23814.7	4.68386e+06	1	0.974033	60
28975.4	24380.9	1.75614e+06	1	0.792223	63
27240.1	23805.3	3.1437e+06	1	0.995553	60
28961.5	24379	1.90912e+06	1	0.820418	63
36174.4	20633	264747	1	-0.240059	0
27246.3	23809.6	3.93575e+06	1	0.990663	60
33732.3	23937.2	374409	1	0.56089	0
28983.4	24357	1.56627e+06	1	0.551529	63
36002.5	16391.1	264747	1	-0.136435	0
34234	14502.4	374409	1	-0.259343	0
20721.8	16164.7	264747	1	0.0540798	0
27241	23806.1	3.28543e+06	1	0.994163	60
27242.3	23821.9	3.23165e+06	1	0.862492	60
29000.8	24378.6	1.6104e+06	1	0.476965	63
36210.7	20614.6	458556	1	-0.536454	13
27248.7	23811.1	4.1185e+06	1	0.988311	60
36202.5	20587.4	374409	1	-0.34792	13
27242.7	23798.5	3.1437e+06	1	0.991099	60
36209.9	20601.9	458556	1	-0.396413	13
28965	24375.8	1.96342e+06	1	0.815435	63
27271.6	23822.4	4.50849e+06	1	0.724955	60
28977.4	24367.5	1.87205e+06	1	0.57171	63
24891.7	22453.7	458556	1	0.396729	0
26449.7	23799.3	458556	1	-0.737658	28
36179.5	20636.1	264747	1	-0.315148	0
28970.5	24374	1.96342e+06	1	0.696471	63
34301.3	14538.2	458556	1	-0.44746	12
24898.7	22448.2	458556	1	0.375512	0
36219.1	20619.8	458556	1	-0.565583	13
27260.3	23812.6	4.87452e+06	1	0.963474	60
21271.3	12990.9	648496	1	0.444309	0
35775.4	16717.9	264747	1	0.253233	0
23990.5	21609.8	458556	1	0	0
28988.3	24366.6	1.7956e+06	1	0.530565	63
28958.3	24378	1.92739e+06	1	0.824974	63
28962.9	24374.3	1.94549e+06	1	0.709342	63
28997.7	24369.5	1.58848e+06	1	0.392727	63
34086.8	12381.3	458556	1	0.0107167	23
28951	24388.5	1.83422e+06	1	0.833693	63
20435.3	14837.6	374409	1	-0.859621	0
27271	23813.7	4.97415e+06	1	0.832284	60
35675	17369.8	374409	1	-0.144869	0
28972.6	24375.9	1.92739e+06	1	0.691633	63
36216.8	20569.5	264747	1	-0.451389	13
27583.7	24205.2	264747	1	0.452019	0
28930.3	24346.2	794242	1	0.770469	63
36199.5	20573	374409	1	-0.312995	13
27277.9	23810.8	4.73595e+06	1	0.953403	60
36231.4	20620.2	374409	1	-0.514556	13
22574.5	21549.6	458556	1	-0.689371	17
27271.6	23814.2	4.91747e+06	1	0.831695	60
35760.4	16761.9	374409	1	-0.00546617	0
28917.5	24389.8	1.05899e+06	1	0.814967	63
30438.8	7467.2	374409	1	-0.14675	0
30410.7	7502.1	264747	1	-0.07866	0
33692.5	24399.8	700456	1	0.614351	43
30441.4	7503.9	264747	1	-0.0312345	0
22591.2	21526.8	374409	1	-0.716056	17
36169.3	20563.6	264747	1	0.0067671	0
28899.5	24367.4	648496	1	0.834075	63
22588.7	21536.2	458556	1	-0.736829	17
33694.1	24416.1	1.05899e+06	1	0.69969	43
28953.8	24359	1.54373e+06	1	0.857321	63
22608.9	21539.5	529495	1	-0.684544	14
27271.1	23799	4.5932e+06	1	0.968128	60
28929	24392.2	1.24178e+06	1	0.823822	63
28951.8	24379.3	1.89068e+06	1	0.83315	63
27269.5	23803.1	4.86012e+06	1	0.851635	60
30399.1	7488.1	264747	1	-0.146433	0
28951.7	24403.2	1.37567e+06	1	0.832827	63
36493.4	20728.6	264747	1	-0.18643	0
27563.7	24198.9	264747	1	0.219739	0
28994.1	24395.3	1.52086e+06	1	0.55718	63
34351.8	21440.1	264747	1	-0.293072	0
30456.5	7501	264747	1	0.00375901	0
27277.3	23802.6	4.56258e+06	1	0.962439	60
29002.2	24404.9	1.26968e+06	1	0.413001	63
27269.5	23802.3	4.80208e+06	1	0.85271	60
28969.7	24415.8	1.02536e+06	1	0.673486	63
22587	21533.2	374409	1	-0.731654	17
30878.4	8739.8	374409	1	-0.646521	15
30446.4	7474.1	374409	1	-0.112336	0
36285.3	18443.2	374409	1	-0.536049	0
27266.4	23790.6	3.70646e+06	1	0.974345	60
28964.2	24345.9	1.21323e+06	1	0.724852	63
36303.4	18447.4	458556	1	-0.600627	0
28979.3	24428.9	458556	1	0.739395	63
36307.4	18430.5	264747	1	-0.613774	0
27270.9	23785.3	3.09879e+06	1	0.96946	60
27289.8	23799.5	3.07609e+06	1	0.964393	60
28984.9	24351.2	1.32374e+06	1	0.465152	63
27268.2	23784.3	2.93619e+06	1	0.963937	60
27560.1	24206.2	264747	1	0.210837	0
28991.5	24373.7	1.73607e+06	1	0.528249	63
27276.1	23819.3	4.51625e+06	1	0.80998	60
28953.1	24374.5	1.9988e+06	1	0.838921	63
27261.3	23803.8	4.79478e+06	1	0.967173	60
27259.6	23799.5	4.52401e+06	1	0.973345	60
28998.4	24390.6	1.49764e+06	1	0.449098	63
33701.6	24433.9	794242	1	0.612569	43
27252.9	23812	4.46945e+06	1	0.983063	60
30901.1	8731.3	264747	1	-0.660817	15
28971.6	24388	1.73607e+06	1	0.817865	63
27790.8	24029.8	264747	1	-0.234408	0
27289.4	23810.5	3.58144e+06	1	0.959031	60
28976.8	24370.2	1.94549e+06	1	0.67732	63
34394.7	21431.2	264747	1	-0.256759	0
27310.6	23823.4	1.49764e+06	1	0.615096	60
28959.7	24401.2	1.49764e+06	1	0.938898	63
36349.1	21100	374409	1	-0.130947	16
29004	24388.6	1.42571e+06	1	0.350035	63
27311.5	23848.1	990594	1	0.430188	60
28993.7	24372.1	1.73607e+06	1	0.514377	63
28977.8	24404.3	1.15401e+06	1	0.742194	63
27277.3	23810.1	4.76545e+06	1	0.958588	60
28984.5	24406.4	1.21323e+06	1	0.614006	63
27257.4	23804.6	4.66136e+06	1	0.976945	60
27275.3	23801	4.54719e+06	1	0.958624	60
28965.7	24383.9	1.89068e+06	1	0.822471	63
24903.2	22462.1	458556	1	0.451291	0
28942.8	24368.5	1.71576e+06	1	0.97496	63
30426.9	7472.4	374409	1	-0.157399	0
28982	24395.8	1.52086e+06	1	0.758239	63
30906.5	8677.6	264747	1	-0.818669	0
27270.8	23786.6	3.23165e+06	1	0.971133	60
28968.1	24385.8	1.92739e+06	1	0.82646	63
27269.6	23801.3	4.75072e+06	1	0.964834	60
26460.5	23782	264747	1	-0.619457	28
27275.8	23809.2	4.88888e+06	1	0.957244	60
28936.2	24378.9	1.69521e+06	1	0.972241	63
33693.2	24410.1	990594	1	0.697433	43
27278.6	23797.4	4.06713e+06	1	0.972508	60
28951.6	24416.9	1.02536e+06	1	0.698308	63
36348.2	16556.1	374409	1	-0.594278	0
26419.7	23808.5	648496	1	-0.766092	28
33692.6	24403.2	837205	1	0.615699	43
27263.7	23812.6	5.02323e+06	1	0.847075	60
28959.9	24378.8	1.90912e+06	1	0.82066	63
27265.4	23791.2	3.79061e+06	1	0.972439	60
22572.2	21559.7	374409	1	-0.680065	17
28953	24406.4	1.32374e+06	1	0.836805	63
27350.2	9819.2	264747	1	0	0
27262.6	23810.3	5.01625e+06	1	0.847054	60
28936.6	24380.8	1.67441e+06	1	0.969751	63
27271	23798.3	4.54719e+06	1	0.970155	60
28952.6	24368.9	1.98119e+06	1	0.96439	63
27266.6	23810.4	5.06492e+06	1	0.842261	60
28948.7	24382.3	1.89068e+06	1	0.841459	63
22942	12072	264747	1	-0.175937	0
28949.6	24385	1.87205e+06	1	0.835306	63
33726.2	24379.6	458556	1	0.910412	0
28947.3	24383.3	1.85323e+06	1	0.843942	63
34355.2	12263.5	374409	1	0.36866	0
27271.7	23824.3	4.32601e+06	1	0.718787	60
28989	24384.6	1.81502e+06	1	0.628248	63
27269.5	23802.2	4.78014e+06	1	0.852879	60
28940.8	24378.6	1.77598e+06	1	0.964689	63
27289.6	23799.9	3.13253e+06	1	0.964294	60
22932.7	12059	264747	1	-0.119499	0
36500.7	20727.8	264747	1	-0.0293408	0
33704.2	24415	990594	1	0.59001	43
27259.1	23804.5	4.80208e+06	1	0.974035	60
21090.2	15518.2	374409	1	0.120449	0
27267.6	23785.4	3.09879e+06	1	0.965715	60
28953.7	24382.6	1.87205e+06	1	0.827731	63
21955.9	11551.2	458556	1	0.422657	0
28958.8	24374.8	2.01626e+06	1	0.825304	63
27263.6	23805.6	4.83844e+06	1	0.849783	60
33712.1	24415.3	748819	1	0.571359	43
28950.2	24387.3	1.85323e+06	1	0.834542	63
21949.4	11532.2	374409	1	0.637858	0
21100.9	15512.9	374409	1	0.0529541	0
34100.1	12374	458556	1	-0.141473	23
33683.5	24425.3	1.02536e+06	1	0.910794	43
27268	23800.7	4.68386e+06	1	0.965651	60
28971.5	24384.8	1.81502e+06	1	0.813112	63
33656.6	24429.3	374409	1	0.919811	43
33613.6	10047.5	458556	1	-0.358517	0
28912.8	24382.3	878068	1	0.919821	63
27264.4	23802.4	4.73595e+06	1	0.846668	60
26435.3	23800.5	700456	1	-0.749814	28
36338.7	16545.6	374409	1	-0.550676	0
27268.7	23804.1	4.86012e+06	1	0.849117	60
20444.4	15385.9	264747	1	0.652927	0
28952.8	24380.6	1.90912e+06	1	0.82957	63
27274.9	23812.4	4.87452e+06	1	0.837617	60
28945.3	24352.2	1.21323e+06	1	0.878948	63
34135.7	12388.8	458556	1	-0.438357	23
27275.6	23803.1	4.69134e+06	1	0.959618	60
28949	24398	1.49764e+06	1	0.833668	63
27267.1	23812.5	5.02323e+06	1	0.839437	60
29021.2	24424.8	264747	1	0.159788	63
27245.2	23781.5	1.89068e+06	1	0.98879	60
28936.3	24396.6	1.32374e+06	1	0.830122	63
33612.4	10035.5	458556	1	-0.36767	0
27263.2	23811	4.99525e+06	1	0.846758	60
33615.1	10045	458556	1	-0.364718	0
28981.5	24388.7	1.73607e+06	1	0.771902	63
33615.3	10040.3	458556	1	-0.362892	0
28955.9	24412.1	1.15401e+06	1	0.79586	63
20451.5	15398.7	264747	1	0.693808	0
27272	23799.8	4.58556e+06	1	0.963716	60
29003.5	24392.1	1.34995e+06	1	0.345555	63
27282	23814.9	4.3179e+06	1	0.837104	60
28944.1	24416.1	1.02536e+06	1	0.795477	63
27288.2	23800.8	3.39042e+06	1	0.967398	60
28931.6	24346.3	794242	1	0.776152	63
22554.9	21549.9	374409	1	-0.670907	17
27270.1	23791.1	3.79984e+06	1	0.9789	60
28960.7	24385.3	1.83422e+06	1	0.827953	63
27260.7	23807	4.90319e+06	1	0.856276	60
28932.9	24387.9	1.42571e+06	1	0.842411	63
27264.8	23803.1	4.81666e+06	1	0.848019	60
28975.4	24378.1	1.83422e+06	1	0.680916	63
33160.6	24237.6	264747	1	0	0
28945.9	24391.4	1.63201e+06	1	0.832112	63
27271.5	23807	4.96004e+06	1	0.845526	60
28944.6	24412.8	1.12323e+06	1	0.800377	63
28938.6	24367.6	1.54373e+06	1	0.966629	63
22197.3	10699	648496	1	-0.398896	0
27244.8	23785	2.16705e+06	1	0.988181	60
27260.6	23809.9	4.91747e+06	1	0.851404	60
27256.5	23813.8	4.63119e+06	1	0.976483	60
28952.5	24379.9	1.90912e+06	1	0.830741	63
34689.5	22980.3	264747	1	-0.465656	0
28986	24377.9	1.83422e+06	1	0.642581	63
27247.3	23829.3	3.12133e+06	1	0.857728	60
27257.8	23816	4.70625e+06	1	0.971085	60
28968.7	24379	1.96342e+06	1	0.817424	63
36432.1	20699.1	264747	1	-0.311921	18
36462.5	20668.7	374409	1	-0.0246866	18
28919.9	24385.1	1.12323e+06	1	0.932517	63
27261.6	23835.9	3.22079e+06	1	0.94081	60
36446.9	20679.6	591993	1	-0.239508	18
28944.5	24419.5	917112	1	0.787029	63
27241	23840.5	1.9988e+06	1	0.865794	60
28976.3	24401.5	1.24178e+06	1	0.777385	63
27260.9	23797.8	4.39832e+06	1	0.965007	60
36436.5	20676.3	458556	1	-0.266023	18
28956.7	24387	1.83422e+06	1	0.833443	63
27268.5	23787.1	3.40074e+06	1	0.972883	60
27265.3	23816.7	5.02323e+06	1	0.826251	60
27246.9	23795.7	3.36969e+06	1	0.98124	60
28918.5	24385.5	1.09158e+06	1	0.932604	63
28983.9	24375.5	1.81502e+06	1	0.650405	63
27255.5	23807.2	4.61603e+06	1	0.973332	60
27268.6	23812.4	5.02323e+06	1	0.833143	60
28976.9	24401.5	1.26968e+06	1	0.764492	63
28953.5	24376.7	1.94549e+06	1	0.833944	63
27278.3	23802.9	4.50071e+06	1	0.971184	60
28935.4	24372.2	1.52086e+06	1	0.971201	63
28913.7	24401.5	748819	1	0.792192	63
27269.1	23812.9	5.03716e+06	1	0.832751	60
28954.6	24393.4	1.56627e+06	1	0.847952	63
28937.7	24357.6	1.15401e+06	1	0.865589	63
29001.7	24402.4	1.26968e+06	1	0.359756	63
28933	24391	1.37567e+06	1	0.841582	63
28969.8	24408.2	1.09158e+06	1	0.78407	63
34073.3	23218.5	374409	1	-0.557981	19
27276.8	23804.7	4.6988e+06	1	0.96233	60
28940.2	24440.4	648496	1	0.887524	63
27274.1	23792.8	3.89997e+06	1	0.973391	60
28939	24373.2	1.73607e+06	1	0.973552	63
27281	23793.9	3.55196e+06	1	0.972021	60
28944.1	24389.6	1.65335e+06	1	0.838547	63
36231.1	18796.5	264747	1	0.35963	0
28956.2	24412.9	1.15401e+06	1	0.813032	63
27282.3	23787.1	2.85142e+06	1	0.97054	60
28929	24425.2	748819	1	0.784289	63
28980.7	24384.8	1.7956e+06	1	0.76837	63
27279.5	23793.8	3.697e+06	1	0.974515	60
27306.9	23821.7	1.71576e+06	1	0.775313	60
27013.4	8887.4	374409	1	-0.575571	0
27280.7	23800.3	4.10145e+06	1	0.973418	60
28934.5	24359.4	1.12323e+06	1	0.87874	63
36457.1	20686.8	529495	1	-0.107432	18
28994.9	24388.7	1.65335e+06	1	0.465437	63
28929.9	24369.8	1.21323e+06	1	0.968287	63
27258.4	23800.3	4.52401e+06	1	0.976345	60
28950.6	24370.6	1.90912e+06	1	0.96657	63
27288.4	23829.5	2.93619e+06	1	0.691495	60
34036.1	23222.1	374409	1	-0.522771	19
27253.9	23807.3	4.50071e+06	1	0.97996	60
34059.9	23214.9	529495	1	-0.530285	19
27240.5	23801.5	3.04172e+06	1	0.995215	60
27270.3	23780.1	2.33819e+06	1	0.868515	60
27282.8	23815.6	4.24423e+06	1	0.832663	60
27261	23788.2	3.33834e+06	1	0.85623	60
27280.8	23805.6	4.35829e+06	1	0.972131	60
27270.8	23805.3	4.96004e+06	1	0.847933	60
27301.8	23806.2	2.2308e+06	1	0.937995	60
27277.3	23798.7	4.28531e+06	1	0.966122	60
27274.9	23804.2	4.74334e+06	1	0.958551	60
28933.2	24333.2	748819	1	0.671173	63
28958	24386.2	1.81502e+06	1	0.835204	63
28958.2	24369.1	1.96342e+06	1	0.834196	63
28921.6	24342.6	648496	1	0.695468	63
34677.7	22980.1	264747	1	-0.466993	0
27273.7	23817.2	4.79478e+06	1	0.815533	60
28933.8	24386.8	1.56627e+06	1	0.948872	63
28988.1	24407.5	1.24178e+06	1	0.602465	63
27268.8	23799.3	4.62362e+06	1	0.968855	60
27267.9	23796.1	4.3179e+06	1	0.9738	60
34049.8	23199.2	264747	1	-0.563323	19
34052.3	23223.4	458556	1	-0.595853	19
27274.9	23814.5	4.79478e+06	1	0.819553	60
34114.9	12426.6	1.05899e+06	1	-0.207553	23
27261.8	23802.2	4.74334e+06	1	0.85712	60
28974	24372.5	1.96342e+06	1	0.688742	63
27256.9	23807.4	4.70625e+06	1	0.971759	60
34093.2	12433.6	1.02536e+06	1	0.168217	23
27261.2	23795.9	4.26892e+06	1	0.848103	60
27269.2	23807.1	5.02323e+06	1	0.846044	60
27263	23794.8	4.127e+06	1	0.962247	60
34103.5	12432.8	1.02536e+06	1	-0.00655033	23
34054.5	23223.6	529495	1	-0.587166	19
27262.1	23803.2	4.75809e+06	1	0.854434	60
27274.4	23792	3.79984e+06	1	0.973443	60
27281.4	23808.6	4.39034e+06	1	0.963447	60
28269.9	7986.2	748819	1	-0.49943	20
27269.7	23806.2	4.9671e+06	1	0.844927	60
29016	24349	700456	1	0.0753634	63
34137.6	12431.7	529495	1	-0.505166	23
28274.9	7981.6	700456	1	-0.49964	20
34130.2	12404.7	748819	1	-0.450198	23
27262	23809.7	4.98822e+06	1	0.847336	60
28287.9	7998.5	458556	1	-0.443038	20
27253.7	23800.9	4.28531e+06	1	0.985118	60
28259.7	7966	374409	1	-0.452667	20
34154.9	12453.3	264747	1	-0.471278	0
28262.4	7978.8	700456	1	-0.44697	20
27246.7	23808.6	3.97121e+06	1	0.988647	60
28952.9	24425.5	954561	1	0.799536	63
28276.1	7984.5	748819	1	-0.498899	20
34108.2	12391.3	748819	1	-0.177539	23
27273	23811	4.98822e+06	1	0.841874	60
34129.3	12408.1	794242	1	-0.440588	23
28273.2	7998.7	648496	1	-0.444484	20
27279.1	23804.3	4.49291e+06	1	0.970308	60
34110	12398.7	878068	1	-0.21083	23
28274.1	7978.2	700456	1	-0.504444	20
27269.5	23808.9	5.05106e+06	1	0.84374	60
28279.7	7978.3	648496	1	-0.505908	20
34182.5	12409.8	264747	1	-0.464169	0
27263	23808	4.97415e+06	1	0.84938	60
28280.5	7990.4	700456	1	-0.496658	20
27243.3	23832.9	2.56682e+06	1	0.863734	60
28981.3	24378.3	1.83422e+06	1	0.674835	63
28254.8	7993.8	458556	1	-0.456137	20
34106.8	12418.3	1.15401e+06	1	-0.0978824	23
27267.5	23795.8	4.30164e+06	1	0.974049	60
34135	12404.6	748819	1	-0.40917	23
34110.9	12410	1.05899e+06	1	-0.15187	23
27295.2	23803.3	2.8143e+06	1	0.960374	60
34089.8	12435.6	990594	1	0.191945	23
34137.5	13357.3	264747	1	-0.423028	0
27271.8	23812.4	4.99525e+06	1	0.819183	60
27260.7	23811	4.9317e+06	1	0.851725	60
34157	12412.1	264747	1	-0.595076	23
27268.7	23803.6	4.86012e+06	1	0.849956	60
27263.1	23800	4.60843e+06	1	0.845755	60
35606.4	15114.7	374409	1	-0.317919	0
27271.8	23812.6	4.98822e+06	1	0.819012	60
34150.3	12412	374409	1	-0.557071	23
27235.6	23831.1	2.27744e+06	1	0.883856	60
34125	12418.2	1.09158e+06	1	-0.343567	23
27264.3	23829	4.06713e+06	1	0.834438	60
27264.3	23802.1	4.72854e+06	1	0.847321	60
25379.3	22837.9	748819	1	-0.757746	0
34075.7	12457.7	878068	1	0.251172	23
27276.1	23805	4.73595e+06	1	0.959917	60
34101.8	12407.3	954561	1	-0.0273294	23
27247.1	23810.9	4.01509e+06	1	0.991839	60
34114	12407.4	1.09158e+06	1	-0.201571	23
27270.2	23819.1	4.80938e+06	1	0.813326	60
28992	24395	1.52086e+06	1	0.583805	63
27268.8	23817	4.9317e+06	1	0.830723	60
34114.6	12413.7	1.05899e+06	1	-0.177429	23
34082.6	12417.7	794242	1	0.352525	23
27263.3	23828.5	4.10999e+06	1	0.838144	60
34123.8	12415.6	1.02536e+06	1	-0.349461	23
27275	23814.1	4.82393e+06	1	0.820134	60
34085.3	12443.4	1.02536e+06	1	0.1566	23
28949.2	24448	458556	1	0.743391	63
27289.3	23824.6	3.13253e+06	1	0.700594	60
27266.1	23808.8	5.07874e+06	1	0.842844	60
27267.7	23794.1	4.16925e+06	1	0.978623	60
34103	12415.7	1.18399e+06	1	0.0416169	23
27254	23790.5	3.3067e+06	1	0.874891	60
27291.6	23797.1	2.87589e+06	1	0.962824	60
23694.4	22608	264747	1	-0.168548	0
27257.9	23803.9	4.65384e+06	1	0.976928	60
28994.7	24358.1	1.42571e+06	1	0.422281	63
27220.8	23825.5	1.75614e+06	1	0.983868	60
27263	23803.4	4.80938e+06	1	0.852393	60
28952.8	24383.5	1.89068e+06	1	0.825869	63
27309.5	23790.2	1.18399e+06	1	0.858299	60
27286.7	23817.5	3.77207e+06	1	0.823742	60
27249.5	23816.3	4.06713e+06	1	0.990038	60
27279	23787.7	2.99528e+06	1	0.969746	60
27271.8	23800.2	4.60843e+06	1	0.963644	60
29020	24341.7	529495	1	0.00362644	63
34136.9	12430.6	591993	1	-0.509715	23
27270	23816.5	4.92459e+06	1	0.829359	60
34083.9	12413.1	700456	1	0.339595	23
28974	24352	1.24178e+06	1	0.592244	63
34132.1	12425.7	748819	1	-0.447296	23
27265.3	23799.9	4.61603e+06	1	0.851677	60
28984.7	24356.8	1.56627e+06	1	0.456804	63
28972.9	24410.3	1.05899e+06	1	0.76228	63
27252.3	23804.6	4.3179e+06	1	0.982669	60
29007.9	24389.1	1.34995e+06	1	0.263736	63
27290.8	23812.2	3.47213e+06	1	0.947002	60
28990	24398.1	1.34995e+06	1	0.588487	63
27294.7	23806.5	2.93619e+06	1	0.959744	60
34135	12432.8	529495	1	-0.456574	23
27255.1	23793	3.697e+06	1	0.973913	60
28989.5	24372.4	1.75614e+06	1	0.531984	63
29014	24347.9	794242	1	0.0797858	63
27271.8	23808.8	5.01625e+06	1	0.843803	60
28969.7	24364.2	1.85323e+06	1	0.696471	63
27261.7	23804.5	4.80938e+06	1	0.854805	60
32242.6	8670.1	591993	1	0.195064	21
27255.5	23818.7	4.49291e+06	1	0.974325	60
27253.5	23807.6	4.46945e+06	1	0.981156	60
34083.3	12391.6	529495	1	-0.00166057	23
27277	23810.7	4.80938e+06	1	0.952225	60
31713	8059.9	794242	1	-0.354185	33
27276.9	23798.8	4.3179e+06	1	0.965231	60
29008	24389.3	1.32374e+06	1	0.263699	63
31714.3	8072.3	794242	1	-0.331307	33
27265.8	23793.4	4.07574e+06	1	0.967615	60
28985.6	24369.2	1.83422e+06	1	0.546917	63
31713.2	8074	794242	1	-0.329931	33
34074.2	12436.6	837205	1	0.392679	23
32238.1	8669.1	648496	1	0.129167	21
27278.9	23807.8	4.62362e+06	1	0.966469	60
31699.2	8063.1	878068	1	-0.27638	33
28958.2	24417.6	1.02536e+06	1	0.698333	63
31714.8	8032.2	264747	1	-0.533784	0
27272.6	23802.8	4.78747e+06	1	0.847177	60
31701.2	8064.5	917112	1	-0.26439	33
31704.2	8069.8	917112	1	-0.259042	33
34086.1	12391.3	529495	1	-0.0444673	23
27261.1	23811.4	4.94589e+06	1	0.851516	60
29000	24369.8	1.47405e+06	1	0.391787	63
31708.5	8038.1	264747	1	-0.459913	0
31680	7834.9	529495	1	0.40985	0
32214.4	8684.8	264747	1	0.0802908	21
31704.7	8069.6	917112	1	-0.254659	33
32228.6	8664.8	700456	1	0.0582334	21
27273.6	23796.4	4.27713e+06	1	0.970467	60
21904.4	11329.3	264747	1	0.106249	0
34156.8	12442.5	264747	1	-0.476118	0
27272.5	23796.7	4.32601e+06	1	0.971012	60
31706.8	7828.7	458556	1	0.484872	0
32218.6	8653.2	374409	1	-0.00503084	21
27263.2	23814.6	4.96004e+06	1	0.847867	60
31697.5	8072.8	837205	1	-0.1551	33
32236.6	8672.6	648496	1	0.172434	21
27260.5	23797.7	4.37435e+06	1	0.965832	60
31694.4	8066.7	794242	1	-0.169884	33
31720.6	8062.9	700456	1	-0.423763	33
27260.3	23807.1	4.91033e+06	1	0.858173	60
31709.8	8073.4	878068	1	-0.225595	33
27013.8	8893.1	374409	1	-0.54942	0
27265.6	23808.9	5.08563e+06	1	0.842891	60
27011.5	8882.8	374409	1	-0.629946	0
28980.7	24377.5	1.75614e+06	1	0.679528	63
27299.9	23807	2.35313e+06	1	0.946584	60
28988.3	24385.8	1.7956e+06	1	0.633218	63
27278.3	23821.9	4.16083e+06	1	0.800692	60
34099.1	12433.4	1.05899e+06	1	-0.00164391	23
27263.4	23815.7	4.95297e+06	1	0.848649	60
27270.9	23806.8	4.97415e+06	1	0.84654	60
32221.9	8673.9	648496	1	0.109545	21
27264.4	23802.6	4.75809e+06	1	0.846642	60
34110.1	12425.8	1.09158e+06	1	-0.114034	23
27270.6	23807.4	5.04412e+06	1	0.846991	60
34112.9	12447.2	700456	1	-0.133007	23
27272.1	23824	4.3179e+06	1	0.717771	60
24694	9726.2	264747	1	-0.622993	0
34099.4	12398.5	878068	1	-0.0284897	23
27266.7	23844.9	2.49762e+06	1	0.903366	60
27278.1	23824.8	3.96238e+06	1	0.71301	60
34105.2	12419.4	1.18399e+06	1	0.0214095	23
32238.9	8668.6	648496	1	0.129207	21
27292.8	23801.3	2.9481e+06	1	0.963998	60
27272.9	23787.8	3.3067e+06	1	0.973502	60
27310.5	23808.2	1.56627e+06	1	0.827087	60
27295.1	23810	2.90016e+06	1	0.943609	60
27274	23825.7	4.14395e+06	1	0.712527	60
27272.1	23776.5	1.9988e+06	1	0.963553	60
27269.8	23824	4.39034e+06	1	0.806655	60
32200.9	8657.6	264747	1	-0.0993002	21
27283.1	23810.8	4.18603e+06	1	0.958293	60
28970	24359.4	1.69521e+06	1	0.707256	63
27279.8	23820.3	4.17764e+06	1	0.804996	60
27282.6	23801.2	3.98882e+06	1	0.972929	60
28942.7	24399.2	1.42571e+06	1	0.710938	63
27242.2	23778.5	1.75614e+06	1	0.993795	60
27299	23862.7	990594	1	0.469574	60
27269.7	23817.1	4.90319e+06	1	0.828929	60
28997	24389.8	1.6104e+06	1	0.467149	63
27311.4	23796.1	1.32374e+06	1	0.849711	60
29002.2	24400.5	1.26968e+06	1	0.34946	63
27313.4	23795.4	1.15401e+06	1	0.837518	60
27290.5	23829.1	2.80182e+06	1	0.676195	60
29019.1	24400.4	1.02536e+06	1	0.00676372	63
29020.6	24400.2	990594	1	0.01207	63
28968.7	24378.5	1.96342e+06	1	0.81635	63
27280.3	23837.1	2.80182e+06	1	0.763264	60
27297.2	23835.7	2.03356e+06	1	0.56949	60
27271.6	9131.6	374409	1	-0.396582	0
27287.6	23845	1.96342e+06	1	0.57123	60
34049	12413.1	529495	1	0.396875	23
27262.5	9121.9	264747	1	-0.492259	0
27285.6	23833.5	2.87589e+06	1	0.678657	60
27304.1	23813.7	1.92739e+06	1	0.801911	60
29016.4	24386.4	1.05899e+06	1	0.0168722	63
27273.9	23809	4.9317e+06	1	0.844218	60
34094.8	12405.4	990594	1	0.131157	23
27280.9	23816.8	4.34218e+06	1	0.814015	60
28995.8	24390.8	1.6104e+06	1	0.467587	63
29001.2	24397.1	1.40091e+06	1	0.35947	63
27276.7	23830.8	3.52224e+06	1	0.791682	60
28995.2	24394.5	1.47405e+06	1	0.443803	63
27279.8	23831.5	3.34882e+06	1	0.684975	60
28282.1	23580	374409	1	0.71263	22
34054	12443.4	458556	1	0.202821	23
28308.3	23518.4	264747	1	0.727434	0
27279.4	23837.7	2.86368e+06	1	0.7674	60
28291.6	23550.1	648496	1	0.956151	22
27315.5	23818	1.26968e+06	1	0.638426	60
28288	23579.1	591993	1	0.821853	22
27294.7	23804.5	2.88805e+06	1	0.959567	60
27237.7	23811.3	3.07609e+06	1	0.992155	60
29019.1	24404.6	990594	1	0.00202262	63
28298.7	23567.9	529495	1	0.834037	22
28276	23586.8	374409	1	0.686357	22
27265.4	23855.7	1.75614e+06	1	0.745246	60
28944.3	24421.5	954561	1	0.785982	63
27288	23815.5	3.78135e+06	1	0.837396	60
27261.4	23820.7	4.72112e+06	1	0.846072	60
27267.3	23821.4	4.72854e+06	1	0.815042	60
27257.8	23811.5	4.79478e+06	1	0.970867	60
27259	23811	4.87452e+06	1	0.96848	60
27222.7	23828.8	1.65335e+06	1	0.982683	60
27283.9	23811.8	4.16083e+06	1	0.954149	60
27265.6	23838.7	3.01859e+06	1	0.926974	60
27250.4	23820.3	4.04986e+06	1	0.985268	60
27286.7	23857	1.40091e+06	1	0.473877	60
27212.1	23812.2	1.67441e+06	1	0.976729	60
27283.4	23809.1	4.10999e+06	1	0.961008	60
27293.2	23827.6	2.71285e+06	1	0.677979	60
28958.9	24462	374409	1	0.616912	63
22402.8	10961.4	374409	1	-0.240296	42
27306.4	23812.7	1.75614e+06	1	0.800672	60
27274.8	23813.4	4.83119e+06	1	0.821712	60
27272.6	23832.6	3.47213e+06	1	0.79278	60
27282.2	23803.3	4.0929e+06	1	0.974532	60
27264.5	23807.7	5.05106e+06	1	0.846559	60
34065.5	12423.8	748819	1	0.326939	23
27265.9	23814.8	5.07183e+06	1	0.837912	60
27254.8	23845.7	2.15082e+06	1	0.943905	60
27256.9	23825.1	4.14395e+06	1	0.961787	60
27275.1	23824.4	4.14395e+06	1	0.716407	60
27273.3	23801	4.57791e+06	1	0.959427	60
28967.2	24415.2	1.09158e+06	1	0.780133	63
27242.8	23788.6	2.39739e+06	1	0.984744	60
27277.4	23815.8	4.68386e+06	1	0.818846	60
27308.3	23795.4	1.52086e+06	1	0.858956	60
27304	23822.9	1.90912e+06	1	0.774321	60
27248.8	23834	2.86368e+06	1	0.960091	60
34118.8	12409.9	1.02536e+06	1	-0.281065	23
21005.9	11873.1	374409	1	-0.116306	0
27263.7	23805.8	4.86012e+06	1	0.849322	60
27279.6	23861.3	1.45008e+06	1	0.513914	60
34108.5	12430.2	990594	1	-0.105569	23
22384.2	10919.6	264747	1	-0.0542117	42
28949.6	7968.1	374409	1	0.587982	0
34113.7	12432.1	1.02536e+06	1	-0.214876	23
27264.6	23849.9	2.16705e+06	1	0.889	60
27284.2	23812.7	4.13549e+06	1	0.951917	60
34062.2	12430.7	794242	1	0.266739	23
28970	7986.9	264747	1	0.789474	0
34092.7	12428.9	1.09158e+06	1	0.185174	23
27283.9	23855	1.58848e+06	1	0.533848	60
34111.1	12462.6	458556	1	-0.0455776	23
34088.8	12441.4	1.02536e+06	1	0.134979	23
27267.7	23819.9	4.8529e+06	1	0.81798	60
34100.8	12433.7	1.05899e+06	1	-0.0177691	23
34072.9	12443.1	954561	1	0.396381	23
27245.4	23817.8	3.68751e+06	1	0.984271	60
27271.2	23815.4	4.91033e+06	1	0.82986	60
20996.3	11875	264747	1	-0.045146	0
34072.3	12464	591993	1	0.171599	23
27253	23823.3	4.0585e+06	1	0.965256	60
34084	12459.3	794242	1	0.143572	23
27297	23791.3	1.9988e+06	1	0.961264	60
27317.9	23804.7	1.09158e+06	1	0.833476	60
27286.9	23799.8	3.51227e+06	1	0.97098	60
21020.3	11866.9	264747	1	-0.172621	0
27281.5	23797.3	3.83656e+06	1	0.976687	60
27281	23796.4	3.79984e+06	1	0.97742	60
27275.7	23802.7	4.68386e+06	1	0.959642	60
27275.2	23808.9	4.91747e+06	1	0.846328	60
27268.5	23795.8	4.34218e+06	1	0.976967	60
27267.9	23821	4.76545e+06	1	0.81651	60
27257.3	23855.4	1.6104e+06	1	0.804288	60
27265.1	23822.6	4.56258e+06	1	0.818476	60
27258.6	23810.6	4.8529e+06	1	0.968541	60
27254.5	23821.5	4.30164e+06	1	0.966409	60
27267.3	23827.5	4.18603e+06	1	0.820823	60
27283.2	23844.1	2.24646e+06	1	0.606227	60
27238.2	23815.6	3.09879e+06	1	0.987271	60
27255.6	23801.9	4.41422e+06	1	0.981141	60
27272.7	23779.1	2.16705e+06	1	0.959778	60
27267.1	23779.4	2.29278e+06	1	0.870083	60
27257.6	23800.2	4.46945e+06	1	0.978123	60
27258.2	23792.8	3.78135e+06	1	0.861618	60
27228.9	23753.9	878068	1	0.834966	60
27275.4	23821.4	4.43798e+06	1	0.80406	60
27201.2	23796.1	1.83422e+06	1	0.924431	60
27254.6	23816.9	4.46945e+06	1	0.981821	60
27245.1	23836.4	2.44085e+06	1	0.949317	60
27281.7	23793.4	3.48221e+06	1	0.970558	60
27235.4	23829.6	2.36797e+06	1	0.881286	60
27236	23797.6	2.60746e+06	1	0.983526	60
27235.3	23790	2.10137e+06	1	0.995228	60
27264.3	23815.3	5.03716e+06	1	0.845839	60
27250.5	23822.7	3.79061e+06	1	0.96681	60
20720.5	16608.2	264747	1	-0.0913887	0
27259.6	23813	4.8529e+06	1	0.965122	60
20724.4	16637.2	264747	1	0.0301824	0
20720.1	16611.9	264747	1	-0.0786298	0
34117.6	12451.6	458556	1	-0.191925	23
34092.2	12446.5	1.02536e+06	1	0.098535	23
27265.2	23823	4.53947e+06	1	0.81796	60
34060.2	12447.2	700456	1	0.278388	23
27255.3	23813.9	4.60082e+06	1	0.983426	60
34098.5	12485.7	264747	1	-0.302493	0
27247.9	23817.3	3.96238e+06	1	0.986244	60
29186.2	24318.1	264747	1	0.261025	0
34058.1	12418.8	529495	1	0.245809	23
27255.5	23817	4.55489e+06	1	0.979165	60
29203.9	24338.1	264747	1	0.542124	0
34077.9	12434.3	917112	1	0.386247	23
27267.8	23793.7	4.1185e+06	1	0.979278	60
27237.4	23805.3	2.88805e+06	1	0.990602	60
27245.9	23829.3	3.00695e+06	1	0.853961	60
34066.5	12411.4	648496	1	0.236311	23
27242.6	23814.5	3.53217e+06	1	0.990711	60
27253.2	23840.6	2.51162e+06	1	0.956349	60
27258.1	23822.8	4.45374e+06	1	0.959637	60
27251.8	23802.8	4.26892e+06	1	0.990219	60
27281.1	23816.1	4.35025e+06	1	0.829928	60
27242.1	23798.2	3.03017e+06	1	0.991473	60
27251.8	23809.6	4.38235e+06	1	0.980398	60
27272.4	23832.6	3.47213e+06	1	0.793063	60
27268.2	23839.8	2.92423e+06	1	0.920154	60
27242.7	23820.2	3.26403e+06	1	0.979487	60
27264.1	23856.8	1.71576e+06	1	0.757426	60
27284.1	23856.8	1.47405e+06	1	0.491211	60
27267.1	23817.9	4.9671e+06	1	0.82275	60
27252.4	23813	4.40628e+06	1	0.9859	60
27284.9	23778.4	1.7956e+06	1	0.964536	60
27265.9	23810.5	5.06492e+06	1	0.843407	60
27263.7	23810.1	5.04412e+06	1	0.848435	60
27265.1	23821.8	4.63119e+06	1	0.819538	60
27260.8	23842.3	2.53937e+06	1	0.932948	60
27260.7	23818.3	4.80938e+06	1	0.964383	60
27260.2	23817.3	4.83119e+06	1	0.966041	60
27260.3	23824.4	4.42215e+06	1	0.846031	60
27239	23830.6	2.49762e+06	1	0.862123	60
27294.5	23831.7	2.33819e+06	1	0.667279	60
27252	23838.1	2.66068e+06	1	0.959042	60
27265.3	23800.4	4.65384e+06	1	0.850294	60
27280.6	23832.7	3.23165e+06	1	0.688647	60
27261.4	23814.5	4.90319e+06	1	0.961331	60
27275.1	23810.7	4.90319e+06	1	0.844736	60
27269.9	23828.1	4.08433e+06	1	0.80548	60
27254.1	23807.2	4.50849e+06	1	0.980098	60
27283.3	23844.3	2.2308e+06	1	0.606118	60
27255.1	23852.3	1.83422e+06	1	0.906016	60
27279.3	23808.1	4.62362e+06	1	0.965888	60
27258.7	23831.3	3.61067e+06	1	0.838643	60
27236.6	23839.5	1.89068e+06	1	0.877843	60
29189.3	24317.7	264747	1	0.277287	0
27229.5	23823.7	2.2308e+06	1	0.990666	60
35230.4	17769.2	374409	1	-0.521487	25
27291.7	23819.9	3.05322e+06	1	0.817379	60
27251.6	23804.2	4.25247e+06	1	0.987245	60
35218.4	17771	529495	1	-0.474091	25
27248.1	23834.6	2.73857e+06	1	0.961361	60
27255.8	23820.6	4.46945e+06	1	0.970919	60
27247.1	23848.9	1.81502e+06	1	0.937027	60
27281.1	23841.4	2.53937e+06	1	0.757603	60
27237.7	23823.9	2.80182e+06	1	0.87169	60
27261	23805.3	4.83119e+06	1	0.967015	60
27282.1	23843.3	2.35313e+06	1	0.685026	60
27275	23865.6	1.18399e+06	1	0.501759	60
27266	23795.3	4.26071e+06	1	0.971257	60
35209.1	17763.1	458556	1	-0.497919	25
27287.6	23808.6	3.81824e+06	1	0.963844	60
35194.8	17774.8	458556	1	-0.467538	25
27262.8	23805	4.82393e+06	1	0.851772	60
35234.1	17765.9	374409	1	-0.528156	25
27286.4	23812	3.88196e+06	1	0.948289	60
33111.6	9773.8	458556	1	0.410278	24
27314.3	23848.1	954561	1	0.433891	60
35207.1	17772.5	458556	1	-0.510925	25
27256	23820.7	4.50071e+06	1	0.970128	60
33097.8	9776.2	458556	1	0.350118	24
27244	23815.5	3.697e+06	1	0.988536	60
33078.6	9765.5	374409	1	0.231706	24
27231.9	23818.7	2.62087e+06	1	0.986225	60
27298.7	23816.2	2.45517e+06	1	0.822544	60
33091.6	9790.9	591993	1	0.479258	24
33073.4	9797.8	748819	1	0.4106	24
35185.6	17788.4	264747	1	-0.484591	25
27251.2	23784.7	2.55313e+06	1	0.879881	60
27239.6	23796.8	2.8143e+06	1	0.986997	60
25461.3	23157.8	648496	1	-0.813486	34
27249.7	23786.5	2.59398e+06	1	0.883102	60
25469.9	23146.8	529495	1	-0.711456	34
27258.8	23784.9	2.8143e+06	1	0.863046	60
27266	23806.7	5.01625e+06	1	0.845045	60
27263.7	23825.6	4.3179e+06	1	0.835294	60
25454.4	23153.5	648496	1	-0.822827	34
27268.3	23814.8	5.01625e+06	1	0.833397	60
25447.6	23153.7	591993	1	-0.826529	34
27236.1	23781.8	1.75614e+06	1	0.988146	60
27278.4	23803.1	4.51625e+06	1	0.971386	60
27289.9	23814.8	3.50228e+06	1	0.830337	60
25454.4	23161.4	591993	1	-0.807183	34
27275	23794.3	4.03251e+06	1	0.970457	60
27265.4	23836.2	3.27475e+06	1	0.925502	60
25465.3	23114.6	374409	1	-0.568409	34
27305.6	23822.6	1.87205e+06	1	0.771834	60
27296.3	23815.8	2.72574e+06	1	0.824207	60
27263.1	23855	1.7956e+06	1	0.878621	60
27233.9	23844.2	1.54373e+06	1	0.892385	60
27282.8	23836.5	2.8143e+06	1	0.626557	60
27269.4	23802.7	4.83119e+06	1	0.852013	60
27288.3	23814.2	3.76277e+06	1	0.842837	60
34920	14401.7	374409	1	-0.707901	26
27271.9	23816.8	4.86012e+06	1	0.829756	60
27245.5	23785.8	2.30802e+06	1	0.984569	60
27280.1	23790.4	3.27475e+06	1	0.969832	60
27266.1	23797.1	4.4616e+06	1	0.970196	60
27256.5	23814.9	4.63119e+06	1	0.977809	60
34902.5	14404.4	529495	1	-0.800733	26
34896	14404.6	591993	1	-0.797061	26
33817.9	23416.5	458556	1	-0.341352	27
27294.6	23809.7	2.9481e+06	1	0.945091	60
27307.8	23835.5	1.40091e+06	1	0.548043	60
27268.8	23836.7	3.16592e+06	1	0.821946	60
33819.4	23409.8	374409	1	-0.351103	27
23445.7	22425.4	374409	1	0.296976	0
34847	14424.2	264747	1	-0.652992	0
27286.5	23806.3	3.80905e+06	1	0.970297	60
26715.5	10173.5	264747	1	-0.562821	0
27275.1	23806	4.8529e+06	1	0.957409	60
26723.2	10189.9	264747	1	-0.568283	0
27235.6	23809.2	2.78929e+06	1	0.993666	60
27248.2	23819.2	3.90895e+06	1	0.98622	60
27297.6	23811.8	2.64747e+06	1	0.935681	60
27285.6	23816.5	3.94465e+06	1	0.826401	60
34859.7	14435.8	264747	1	-0.645937	0
27312.9	23818.8	1.34995e+06	1	0.684517	60
33815.1	23426.3	529495	1	-0.277632	27
34881.5	14419.9	458556	1	-0.771989	26
23441.3	22437.7	374409	1	0.301312	0
23452.1	22433	374409	1	0.206073	0
27252.1	23825.2	3.83656e+06	1	0.965964	60
34893.5	14412.6	591993	1	-0.791173	26
34885.8	14421.2	529495	1	-0.76922	26
27272.8	23833.4	3.40074e+06	1	0.793208	60
34878.6	14408.6	529495	1	-0.705209	26
27256	23792.1	3.58144e+06	1	0.866063	60
26444.6	23240	374409	1	0.441543	0
27251.2	23851.2	1.77598e+06	1	0.929925	60
34909.4	14397.4	458556	1	-0.792657	26
27240.2	23831.8	2.4694e+06	1	0.857433	60
20970.9	15146.2	264747	1	-0.524458	0
26440.7	23226.6	458556	1	0.6286	0
27263.6	23813.1	5.0302e+06	1	0.847509	60
27274.1	23818	4.78014e+06	1	0.814102	60
27262	23816.6	4.9671e+06	1	0.961277	60
21005.7	15176.6	264747	1	-0.800591	0
20995.5	15148.5	264747	1	-0.548044	0
27243.9	23795.6	3.06467e+06	1	0.983728	60
27228.8	23768.9	1.21323e+06	1	0.967576	60
20975.3	15148.7	264747	1	-0.601697	0
27278.8	23803.5	4.49291e+06	1	0.972784	60
27248.3	23809.1	4.0585e+06	1	0.988168	60
27284.2	23838	2.66068e+06	1	0.62602	60
27253.9	23830.8	3.50228e+06	1	0.85212	60
27274.3	23802	4.63875e+06	1	0.845617	60
27272.6	23817.1	4.82393e+06	1	0.814817	60
27278.2	23809.9	4.71369e+06	1	0.962878	60
27244.4	23784.5	2.08462e+06	1	0.989542	60
34155.8	13003.6	374409	1	-0.545701	0
27281.4	23852.4	1.71576e+06	1	0.629028	60
34157.4	13000.7	458556	1	-0.547811	0
27273	23814.7	4.86012e+06	1	0.817809	60
27268.6	23834.9	3.36969e+06	1	0.82108	60
27242.9	23810.2	3.57164e+06	1	0.990259	60
34163.4	12984.7	264747	1	-0.427706	0
27209.2	23780.1	1.6104e+06	1	0.934315	60
27284.6	23830.9	3.13253e+06	1	0.688885	60
27266.2	23825.9	4.3341e+06	1	0.827598	60
27269.7	23815.7	4.9671e+06	1	0.829525	60
27232.8	23799.8	2.49762e+06	1	0.980963	60
27214	23813.3	1.69521e+06	1	0.982619	60
27218.7	23824.1	1.63201e+06	1	0.982674	60
27272.4	23804	4.84567e+06	1	0.846194	60
27261	23800.1	4.57791e+06	1	0.968928	60
27242.8	23812.3	3.57164e+06	1	0.992212	60
34139.6	12995.2	374409	1	-0.398586	0
27284.9	23782.3	2.13446e+06	1	0.972994	60
34176.2	13044.4	264747	1	-0.624108	0
33799.1	23421.5	374409	1	-0.165756	27
27242.9	23813	3.57164e+06	1	0.992239	60
27268.8	23810.4	5.05799e+06	1	0.841586	60
27233.5	23822.8	2.64747e+06	1	0.984094	60
27281.2	23827.3	3.64929e+06	1	0.697751	60
33807	23440.3	264747	1	-0.19693	27
27242.4	23828.5	2.75134e+06	1	0.860967	60
27274.5	23823.3	4.30978e+06	1	0.717428	60
27251.7	23824.2	3.88196e+06	1	0.968539	60
27248.7	23819.8	3.89997e+06	1	0.985072	60
27246.5	23821.2	3.61067e+06	1	0.981218	60
27262.6	23814.9	4.95297e+06	1	0.848962	60
22057.8	10872.7	374409	1	-0.565397	40
35834.9	15092.1	374409	1	0.216434	0
27279.2	23831.4	3.38007e+06	1	0.698451	60
27266.2	23836.3	3.28543e+06	1	0.923744	60
27231.9	23810.9	2.66068e+06	1	0.995032	60
27250.3	23812.3	4.22768e+06	1	0.986084	60
27286.5	23824.1	3.45188e+06	1	0.786854	60
27270.4	23825.8	4.28531e+06	1	0.718717	60
27248.5	23806.9	4.00636e+06	1	0.984398	60
27248.8	23853.1	1.65335e+06	1	0.849719	60
27279.5	23829.9	3.52224e+06	1	0.687147	60
27244.9	23860.2	1.05899e+06	1	0.857037	60
27277.1	23842.3	2.64747e+06	1	0.765847	60
27204	23799.2	1.94549e+06	1	0.948368	60
27268.8	23822.8	4.52401e+06	1	0.810618	60
27301.3	23839	1.73607e+06	1	0.564137	60
27255.9	23813.1	4.6463e+06	1	0.976073	60
27292.5	23822.7	2.93619e+06	1	0.80456	60
27282	23824.6	3.74409e+06	1	0.792479	60
27257.5	23801.6	4.55489e+06	1	0.978503	60
27281.7	23806	4.29348e+06	1	0.973486	60
27251.5	23832.5	3.12133e+06	1	0.855784	60
27231.9	23802.8	2.51162e+06	1	0.985875	60
27251	23863.6	1.12323e+06	1	0.800579	60
27290.1	23847.7	1.7956e+06	1	0.563702	60
27254.1	23851	1.87205e+06	1	0.92246	60
27281.8	23858.4	1.47405e+06	1	0.486514	60
27268.4	23822.2	4.62362e+06	1	0.811549	60
27272.8	23819.6	4.73595e+06	1	0.81066	60
27280.1	23849.2	2.06774e+06	1	0.693199	60
34591.6	22390.6	264747	1	-0.733664	0
27270.1	23832.7	3.57164e+06	1	0.797888	60
22056.8	10874.9	374409	1	-0.565261	40
27287.6	23851.7	1.56627e+06	1	0.563143	60
28908.6	24433.9	374409	1	0.657945	0
22061.3	10867.3	529495	1	-0.55451	40
27261.8	23823.4	4.53947e+06	1	0.841064	60
22078.9	10876.7	264747	1	-0.489492	40
27266.3	23856	1.71576e+06	1	0.7503	60
27270.5	23825.7	4.28531e+06	1	0.718559	60
27269.9	23824.8	4.35025e+06	1	0.805999	60
27268.3	23795.1	4.23596e+06	1	0.97751	60
27293.1	23794.9	2.60746e+06	1	0.963692	60
27243.8	23808.5	3.66845e+06	1	0.987825	60
26397.8	23824.5	837205	1	-0.771632	28
27262.4	23783.7	2.76404e+06	1	0.868231	60
27255	23819.7	4.4616e+06	1	0.973923	60
27262.2	23816.4	4.95297e+06	1	0.850671	60
27255.5	23819.6	4.50071e+06	1	0.972857	60
27265.3	23844.8	2.48355e+06	1	0.910467	60
35354	14793.9	458556	1	0.274876	29
27263.7	23807.9	5.00226e+06	1	0.848425	60
27229.4	23822.5	2.29278e+06	1	0.992287	60
26406.3	23843.4	648496	1	-0.681432	28
35961.9	17674.9	264747	1	-0.139591	0
27312.8	23837.2	1.32374e+06	1	0.512873	60
27292.2	23831.7	2.55313e+06	1	0.666244	60
35373.3	14830	529495	1	0.0464672	29
27279.4	23821.3	4.14395e+06	1	0.803178	60
35913.2	17644.7	458556	1	-0.165248	0
27274.9	23829.2	3.76277e+06	1	0.793596	60
26386.6	23818.1	529495	1	-0.768584	28
27233.3	23803.4	2.60746e+06	1	0.9869	60
35916.9	17650.1	458556	1	-0.0716045	0
27278.4	23820.4	4.26892e+06	1	0.804768	60
35365.9	14824.5	529495	1	0.133554	29
27258.2	23849.6	1.92739e+06	1	0.91109	60
35346.4	14798	458556	1	0.380252	29
27291.4	23776	1.12323e+06	1	0.897669	60
35362	14803.8	591993	1	0.295421	29
27266.4	23835.1	3.44172e+06	1	0.821962	60
27267.6	23807.7	5.03716e+06	1	0.842962	60
35362.5	14814	591993	1	0.201963	29
27302.8	23832.8	1.69521e+06	1	0.582763	60
27246.9	23810.6	4.01509e+06	1	0.992021	60
27268.7	23807	5.01625e+06	1	0.843304	60
35357.8	14818.6	591993	1	0.220194	29
27233.9	23829.3	2.24646e+06	1	0.885508	60
27239.3	23841	1.90912e+06	1	0.871067	60
27304.8	23791.3	1.52086e+06	1	0.933477	60
35367.6	14816.5	591993	1	0.122716	29
27277.9	23826.8	3.85478e+06	1	0.708002	60
27274.6	23784.9	2.95997e+06	1	0.968565	60
27211	23833.2	1.09158e+06	1	0.919956	60
27285	23811.4	4.07574e+06	1	0.955296	60
35341.7	14789.3	374409	1	0.385154	29
27257	23838.3	2.8391e+06	1	0.948852	60
27247.7	23828.4	3.23165e+06	1	0.856393	60
27221.6	23809.4	2.01626e+06	1	0.983553	60
27275.6	23822	4.36633e+06	1	0.803356	60
27293.6	23808.4	3.13253e+06	1	0.95471	60
27263.1	23826	4.26071e+06	1	0.834169	60
27216.8	23801.8	1.92739e+06	1	0.982539	60
27268.8	23810.5	5.05106e+06	1	0.841529	60
27285	23798.5	3.59121e+06	1	0.974739	60
27233.6	23838.2	1.83422e+06	1	0.886694	60
27259	23794.2	4.00636e+06	1	0.858421	60
27251.5	23804.8	4.25247e+06	1	0.987384	60
27250.6	23817.2	4.1524e+06	1	0.99094	60
27301.9	23824.3	1.9988e+06	1	0.679747	60
27271	23846.1	2.44085e+06	1	0.871006	60
27261.2	23822.1	4.6463e+06	1	0.844216	60
27239.8	23823.5	2.93619e+06	1	0.858684	60
27260.8	23811.6	4.9317e+06	1	0.85213	60
27269.9	23780	2.32315e+06	1	0.868789	60
27832.7	23917.8	591993	1	-0.711044	30
27261.6	23818.9	4.86012e+06	1	0.961515	60
27820.6	23907.6	264747	1	-0.590257	30
27277.6	23808.1	4.70625e+06	1	0.964918	60
27834.1	23929.5	529495	1	-0.761427	30
27280.4	23821.8	4.06713e+06	1	0.800408	60
27835.9	23925.6	529495	1	-0.747037	30
27240.4	23798.1	2.90016e+06	1	0.990247	60
27269.3	23795.1	4.21938e+06	1	0.978375	60
27259.9	23818.4	4.79478e+06	1	0.966337	60
27256.9	23839.5	2.75134e+06	1	0.94687	60
27837.4	23925.5	529495	1	-0.74042	30
27836.3	23926.5	529495	1	-0.747422	30
27302.4	23850.7	1.15401e+06	1	0.465732	60
27265.3	23803.1	4.81666e+06	1	0.848473	60
27276.5	23793.4	3.83656e+06	1	0.973645	60
27257.5	23821.5	4.56258e+06	1	0.963086	60
27265.3	23834.9	3.41103e+06	1	0.834826	60
27253.4	23758.2	700456	1	0.965109	60
34050.2	12143.2	374409	1	-0.706588	0
27299.6	23823.7	2.2308e+06	1	0.768774	60
34059	12147.3	264747	1	-0.762498	0
27274.1	23812.1	4.91033e+06	1	0.837223	60
27259	23797.6	4.34218e+06	1	0.971663	60
27248.3	23821.8	3.77207e+06	1	0.979362	60
27265.9	23819.2	4.84567e+06	1	0.822958	60
27286.9	23800	3.51227e+06	1	0.970613	60
27229.6	23772.5	1.45008e+06	1	0.976697	60
27251.5	23840.4	2.45517e+06	1	0.958786	60
27235.5	23807	2.8391e+06	1	0.990301	60
27286.1	23779.6	1.89068e+06	1	0.965383	60
27248.1	23818.2	3.95352e+06	1	0.986227	60
27304	23829.3	1.63201e+06	1	0.600394	60
27258	23802.7	4.6463e+06	1	0.977302	60
27267.1	23826.9	4.26071e+06	1	0.823686	60
20398	13971.5	264747	1	-0.471834	0
27273.3	23828.6	3.92684e+06	1	0.796444	60
27254.8	23834.1	3.18798e+06	1	0.948237	60
27282.5	23833.6	3.03017e+06	1	0.681537	60
20394.1	13967.3	264747	1	-0.451517	0
27286	23788.8	2.73857e+06	1	0.96154	60
27224.4	23807.6	2.19916e+06	1	0.984282	60
27270.9	23849	2.30802e+06	1	0.856697	60
26876.7	8872.5	374409	1	-0.626852	32
27245.7	23829.9	2.95997e+06	1	0.8611	60
26860.7	8885.3	264747	1	-0.594479	32
27278.5	23798.9	4.18603e+06	1	0.971063	60
27267.2	23850	2.15082e+06	1	0.880482	60
30249.4	7603.2	648496	1	-0.289953	31
30243.7	7586.5	648496	1	-0.326238	31
26881.4	8853.6	264747	1	-0.621132	32
30239.8	7587.7	648496	1	-0.328812	31
27269.2	23831.1	3.73472e+06	1	0.802382	60
30236	7585.7	591993	1	-0.332195	31
27277.5	23793.7	3.78135e+06	1	0.973344	60
26886.4	8893.1	264747	1	-0.6657	32
27206.7	23779	1.6104e+06	1	0.915947	60
30246.9	7590.2	700456	1	-0.34594	31
27240.3	23795	2.73857e+06	1	0.984868	60
30236.9	7598.8	648496	1	-0.377276	31
30263.8	7607.3	264747	1	-0.30213	31
30263.3	7581.2	374409	1	-0.242455	31
27240.4	23822.3	2.98355e+06	1	0.860727	60
30239.5	7595.6	648496	1	-0.380648	31
30267.1	7579	264747	1	-0.185677	31
26877.1	8892	458556	1	-0.646114	32
27279.8	23803.5	4.36633e+06	1	0.976026	60
27249	23791.8	3.19896e+06	1	0.87808	60
27295.7	23826.8	2.4694e+06	1	0.677413	60
27278.1	23799.2	4.26892e+06	1	0.970135	60
31789.2	8408.1	264747	1	-0.161492	0
27236.5	23805.7	2.85142e+06	1	0.988558	60
27239.6	23792.3	2.45517e+06	1	0.988837	60
31686.1	8064.6	700456	1	-0.17554	33
35739.1	15009.3	374409	1	0.630037	0
27246.5	23811.4	3.93575e+06	1	0.994433	60
27286.2	23819.7	3.73472e+06	1	0.819541	60
20825.9	17763.7	264747	1	-0.0941945	0
27213	23809.9	1.75614e+06	1	0.980845	60
27276	23804.3	4.71369e+06	1	0.959701	60
27257.5	23814.6	4.69134e+06	1	0.975021	60
27229.3	23798.1	2.13446e+06	1	0.979623	60
27213.3	23801.4	1.89068e+06	1	0.976766	60
36176.8	19919.2	264747	1	-0.534872	0
27243.4	23802.8	3.50228e+06	1	0.9941	60
27255.9	23801.4	4.42215e+06	1	0.980401	60
27230.8	23795.8	2.16705e+06	1	0.984166	60
27233.8	23788.3	2.03356e+06	1	0.992361	60
27258.9	23793.6	3.90895e+06	1	0.861832	60
27258.2	23777.2	1.9988e+06	1	0.889551	60
27211.8	23810.8	1.67441e+06	1	0.976578	60
27235.1	23801	2.66068e+06	1	0.98559	60
27257.4	23813.3	4.72854e+06	1	0.973651	60
27261.1	23790.1	3.57164e+06	1	0.959523	60
35926.3	15400.6	264747	1	-0.582648	0
27270.4	23808.8	5.05106e+06	1	0.847348	60
27249.1	23783.3	2.27744e+06	1	0.978829	60
27287	23817	3.80905e+06	1	0.824455	60
27260.9	23805.3	4.84567e+06	1	0.967287	60
27245.8	23826.7	3.17697e+06	1	0.857195	60
27265.5	23815.4	5.03716e+06	1	0.839543	60
27243.2	23814.1	3.61067e+06	1	0.991639	60
27260.6	23808.2	4.91033e+06	1	0.855252	60
34968.9	22125.5	878068	1	-0.183573	0
27250.5	23768.5	1.24178e+06	1	0.976708	60
27278.2	23813.2	4.72112e+06	1	0.83722	60
27258.7	23835	3.22079e+06	1	0.846592	60
27316.3	23842.5	1.05899e+06	1	0.451931	60
27263.2	23804.8	4.8529e+06	1	0.851902	60
27250.1	23840	2.48355e+06	1	0.964672	60
27260.1	23783	2.59398e+06	1	0.864881	60
27263.6	23806.1	4.89604e+06	1	0.849676	60
27213.2	23816.8	1.67441e+06	1	0.978157	60
27237.2	23854.1	1.15401e+06	1	0.899687	60
27289	23798.8	3.22079e+06	1	0.96701	60
21243.4	15645.7	458556	1	-0.4594	0
35543.3	15223.6	591993	1	-0.35186	35
36239.6	18733.1	700456	1	0.321643	36
27262.8	23832.8	3.57164e+06	1	0.839561	60
36226.9	18736.6	529495	1	0.250196	36
35545.1	15233.5	591993	1	-0.285426	35
25491.3	23140.6	264747	1	-0.723971	34
27231.7	23840.4	1.69521e+06	1	0.903165	60
35537.8	15231.1	591993	1	-0.341227	35
36229.5	18736	529495	1	0.227539	36
36253	18726.9	529495	1	0.26895	36
27264.3	23834.7	3.44172e+06	1	0.839075	60
35536.7	15242.2	529495	1	-0.20805	35
27249.8	23814.3	4.19439e+06	1	0.988555	60
25465.5	23159.1	648496	1	-0.804778	34
27240.2	23813.7	3.27475e+06	1	0.988429	60
25470.3	23123.6	458556	1	-0.539421	34
35527.1	15231	529495	1	-0.242231	35
25474.6	23138.1	458556	1	-0.719049	34
27238	23858	1.02536e+06	1	0.895121	60
35548.3	15218	458556	1	-0.365502	35
36251.9	18730.5	529495	1	0.319173	36
27267.3	23785.6	3.11008e+06	1	0.965963	60
27249.8	23826.2	3.57164e+06	1	0.963499	60
36244.3	18739.9	591993	1	0.206015	36
27238.8	23774.3	1.45008e+06	1	0.984088	60
36223.2	18743.7	458556	1	0.173038	36
27253.9	23829.4	3.62037e+06	1	0.855576	60
27252.2	23816.9	4.30164e+06	1	0.993284	60
36366.1	17539.6	264747	1	0.0819135	0
27255.8	23811.2	4.67637e+06	1	0.973328	60
27285.5	23876.4	700456	1	0.462474	60
27258.6	23812.7	4.81666e+06	1	0.971058	60
27270.3	23813.9	4.95297e+06	1	0.831499	60
27231.3	23791.9	2.16705e+06	1	0.987682	60
27282.4	23834.4	2.99528e+06	1	0.676386	60
27276.8	23822.6	4.23596e+06	1	0.799883	60
27272.8	23800.8	4.5932e+06	1	0.961632	60
35489.5	16288.1	458556	1	-0.308614	37
21790.7	11488.5	264747	1	0.143975	0
27328.3	8864.3	529495	1	-0.0842846	0
27252.4	23826.5	3.80905e+06	1	0.962104	60
27271.7	23770.4	1.40091e+06	1	0.977534	60
34299.2	13426.6	264747	1	0.0120778	0
27276.4	23809.3	4.84567e+06	1	0.958166	60
27338.5	8874.5	458556	1	0.279896	0
35727.6	14998.9	648496	1	0.561812	0
35493.6	16298.4	374409	1	-0.276803	37
27244.7	23817.8	3.61067e+06	1	0.984299	60
35487.5	16271.7	529495	1	-0.239619	37
27262.1	23805.5	4.82393e+06	1	0.852896	60
35756.1	14969.5	374409	1	0.612408	0
27276.2	23800.7	4.52401e+06	1	0.961157	60
25556.6	23664.5	648496	1	0.164934	47
27334.4	8857.4	529495	1	0.112501	0
27367.9	8855.3	264747	1	0.493033	0
35486.7	16251.5	529495	1	-0.196374	37
35467.4	16270.6	374409	1	-0.110219	37
27260.3	23805.1	4.84567e+06	1	0.970394	60
35484.5	16284.8	529495	1	-0.352414	37
27342.1	8874.5	458556	1	0.340321	0
25552.3	23640.7	458556	1	0.384267	47
35472.9	16256.1	648496	1	0.0421362	37
35745.9	14983.9	591993	1	0.58894	0
35485	16266.8	648496	1	-0.231632	37
27261.1	23848.7	2.06774e+06	1	0.912539	60
27297.7	23798.1	2.30802e+06	1	0.956056	60
27272.8	23846.2	2.38273e+06	1	0.853727	60
35489.6	16260.7	529495	1	-0.243464	37
27280.7	23823.7	3.89098e+06	1	0.797541	60
35775.1	14971.3	264747	1	0.510184	0
35479.5	16242.1	374409	1	0.0140762	37
27246.2	23828.7	3.07609e+06	1	0.85464	60
27257.7	23788	3.17697e+06	1	0.861667	60
27274.9	23803.7	4.73595e+06	1	0.958465	60
27287.6	23796.9	3.24248e+06	1	0.972354	60
27262.6	23808.8	4.99525e+06	1	0.849047	60
27289.9	23798.9	3.04172e+06	1	0.964879	60
27283.3	23840.1	2.58044e+06	1	0.62389	60
27265.9	23866.7	1.09158e+06	1	0.703567	60
27301	23845.3	1.49764e+06	1	0.490011	60
27295.3	23832	2.2308e+06	1	0.665701	60
25561.2	23670.5	648496	1	0.11821	47
27279.7	23832.5	3.26403e+06	1	0.70256	60
27268.8	23826.7	4.25247e+06	1	0.818448	60
25559.4	23661.3	700456	1	0.166828	47
27280.2	23845.4	2.27744e+06	1	0.710872	60
27314.9	23857	794242	1	0.364733	60
25559.6	23658.8	794242	1	0.168058	47
26911.7	8561.3	591993	1	-0.247467	38
25554.8	23641.5	458556	1	0.395015	47
27417.1	23994.2	264747	1	0.609712	0
25566.9	23651.4	700456	1	0.333891	47
32407.1	9103.9	374409	1	-0.00841606	0
27242.1	23824.9	3.04172e+06	1	0.855814	60
26914.1	8591.7	529495	1	-0.310291	38
27256.3	23810.1	4.70625e+06	1	0.975801	60
26922.9	8573.2	700456	1	-0.283913	38
27247.5	23824.3	3.49226e+06	1	0.968662	60
27299.9	23844.4	1.58848e+06	1	0.525079	60
26943.3	8573.5	264747	1	-0.315313	38
27286.6	23825.6	3.42129e+06	1	0.696368	60
25558.1	23677.3	529495	1	0.0682225	47
26918.2	8556.9	648496	1	-0.241628	38
25577.4	23665.4	529495	1	0.256245	47
27301.6	23800.6	1.92739e+06	1	0.945101	60
26921.8	8589.7	648496	1	-0.308774	38
26920.8	8565.8	648496	1	-0.278167	38
26921.7	8584.2	648496	1	-0.312023	38
26931.4	8575.8	591993	1	-0.326616	38
20967.8	13482.2	591993	1	-0.678707	39
20983	13486.4	648496	1	-0.708737	39
27231.5	23785.6	1.9988e+06	1	0.98445	60
33639.6	10842.5	374409	1	-0.572583	0
20988.9	13477.5	648496	1	-0.676772	39
20983.8	13491.3	591993	1	-0.699617	39
27212.8	23783.7	1.7956e+06	1	0.952579	60
20978.9	13469.7	591993	1	-0.729755	39
20983.9	13481	700456	1	-0.697092	39
20977.9	13477	648496	1	-0.722816	39
21002.8	13479.2	458556	1	-0.609221	39
21009.2	13472.8	264747	1	-0.550139	39
27283.1	23790.1	2.99528e+06	1	0.965146	60
28960.2	24466.6	264747	1	0.594677	63
27405.6	23999.2	264747	1	0.605014	0
25782.3	23716.8	374409	1	0.219491	0
25776.9	23708.6	458556	1	0.150462	0
20937.1	18525	264747	1	-0.566062	0
20956.6	18515.6	264747	1	-0.377872	0
20941.1	18516.6	374409	1	-0.576476	0
27252.2	23828.9	3.55196e+06	1	0.857761	60
22069.1	10852.1	264747	1	-0.476569	40
33002.1	9589.4	264747	1	-0.493744	0
32996.3	9586.3	264747	1	-0.487427	0
33015.3	9635.3	374409	1	-0.63936	0
33014.7	9626.6	374409	1	-0.629534	0
21886.8	11841.3	264747	1	-0.449814	0
31958.1	8279	374409	1	0.719521	0
31935.4	8286.9	591993	1	0.798885	41
33927.3	12584.1	264747	1	0.555668	0
31954.4	8253.8	458556	1	0.775451	0
31926.4	8291.4	529495	1	0.804845	41
33940.4	12592.3	264747	1	0.571058	0
31920.3	8295.9	529495	1	0.794044	41
31938.4	8261.8	374409	1	0.922417	0
31922.2	8317.9	264747	1	0.564647	41
34170.7	13040	264747	1	-0.603728	0
31925.3	8310.7	458556	1	0.593062	41
20726.4	16582.4	374409	1	-0.361268	0
30309.7	7713.3	374409	1	-0.110877	0
27259.4	23806.6	4.87452e+06	1	0.971112	60
30307.2	7716.5	374409	1	0.029615	0
22109.9	11820.1	264747	1	0.0846236	0
22402.8	10937.7	458556	1	-0.147537	42
29409	24453.8	264747	1	0.319484	0
20744.3	16594.5	374409	1	-0.0442021	0
29423	24484.7	264747	1	0.578124	0
29418.6	24443.8	264747	1	0.148672	0
22374.2	10939.6	264747	1	-0.100272	0
33709.1	12337.4	4.63875e+06	1	-0.575329	58
33721.8	12346.5	3.61067e+06	1	-0.576203	58
33705.6	12383.7	700456	1	-0.559316	58
33712.9	12400.1	374409	1	-0.494868	58
33720.3	12352.6	3.3067e+06	1	-0.587194	58
21346.1	11649.7	264747	1	-0.460499	0
33739.8	12359.2	1.02536e+06	1	-0.571071	58
33730.3	12350.2	2.45517e+06	1	-0.57342	58
33709.7	12345.8	4.22768e+06	1	-0.583144	58
31894.6	8312.1	264747	1	0.682797	0
34314.3	13387.9	458556	1	-0.525549	0
33732.6	12365.7	1.40091e+06	1	-0.585524	58
33733.9	12373.4	954561	1	-0.58852	58
33720.1	12364.5	2.27744e+06	1	-0.597213	58
21341.3	11654	264747	1	-0.454284	0
33726.6	12361.7	2.10137e+06	1	-0.588402	58
33707.1	12345.6	4.17764e+06	1	-0.586191	58
33706.7	12333.3	4.62362e+06	1	-0.573165	58
20739.6	16595.3	458556	1	-0.117957	0
33702.1	12354.3	3.25327e+06	1	-0.595732	58
33715.9	12361	2.67382e+06	1	-0.596343	58
33716.6	12356.2	3.09879e+06	1	-0.588491	58
33712.1	12352	3.61067e+06	1	-0.590624	58
33704.2	12357.6	3.00695e+06	1	-0.59538	58
20483.4	15433.1	700456	1	0.493648	0
33713.9	12352.2	3.61067e+06	1	-0.588841	58
33708.6	12368.9	2.03356e+06	1	-0.60496	58
33713.6	12347.7	4.01509e+06	1	-0.584272	58
20742.4	16581.2	458556	1	-0.261941	0
33709.1	12350.8	3.78135e+06	1	-0.59271	58
33700.4	12353	3.29608e+06	1	-0.597857	58
33705.7	12342.3	4.39034e+06	1	-0.584915	58
33707.1	12350.6	3.79061e+06	1	-0.589365	58
33711.1	12348.9	3.95352e+06	1	-0.587663	58
33671.1	24425.8	748819	1	0.835592	43
33704.7	12351.2	3.68751e+06	1	-0.591755	58
33708.1	12357.6	3.08746e+06	1	-0.59759	58
22415.6	10948.7	458556	1	-0.40557	42
33711.1	12344.5	4.30164e+06	1	-0.577496	58
33704.1	12351	3.68751e+06	1	-0.591353	58
33712.9	12354.8	3.36969e+06	1	-0.591552	58
33707.2	12345.9	4.1524e+06	1	-0.587341	58
22371.9	10935.4	264747	1	-0.0205884	0
33691.2	24420	1.09158e+06	1	0.783226	43
33696.7	12355.2	2.72574e+06	1	-0.598041	58
33715.5	12364.5	2.36797e+06	1	-0.599867	58
33700.9	12344.6	4.01509e+06	1	-0.584806	58
33694.2	24405.8	837205	1	0.69453	43
33713.9	12347.1	4.0585e+06	1	-0.584049	58
33714.3	12343.9	4.21938e+06	1	-0.580495	58
33682.2	24429.1	917112	1	0.911408	43
33703.9	12344.2	4.20274e+06	1	-0.58712	58
33721.7	24421.6	458556	1	0.450627	43
33707.4	12344.2	4.30164e+06	1	-0.585473	58
33705.9	12367.7	2.03356e+06	1	-0.608014	58
33706.2	12341.1	4.48511e+06	1	-0.584497	58
33708.1	12336.9	4.61603e+06	1	-0.577832	58
33708.8	12347.6	4.07574e+06	1	-0.589108	58
33705.9	12346.6	4.0929e+06	1	-0.58785	58
33681.5	24434.3	794242	1	0.908237	43
33712.7	12342.5	4.39034e+06	1	-0.577535	58
33703.9	12338.3	4.46945e+06	1	-0.579151	58
33673.6	24408.1	648496	1	0.839569	43
33687.8	12337.1	2.85142e+06	1	-0.582052	58
33705.6	12343.1	4.30164e+06	1	-0.585249	58
33721.5	12338.6	3.95352e+06	1	-0.567871	58
33678.6	24416.9	990594	1	0.833644	43
33711.7	12331.2	4.56258e+06	1	-0.570322	58
33687.3	24438	794242	1	0.734894	43
33703.7	12346.1	4.04119e+06	1	-0.588666	58
33693.5	24412.3	954561	1	0.699424	43
33706.9	12334.3	4.65384e+06	1	-0.578029	58
33702.4	24431.1	837205	1	0.609976	43
33726.7	12336.6	3.28543e+06	1	-0.562216	58
33709.9	12325.3	4.39034e+06	1	-0.560823	58
33713.2	12341.5	4.40628e+06	1	-0.576655	58
33698	24423.3	1.05899e+06	1	0.664688	43
33715.7	24422	648496	1	0.465969	43
33707.8	12342.7	4.40628e+06	1	-0.582973	58
22393.6	10930.1	374409	1	-0.139153	42
33703.5	12344.6	4.1524e+06	1	-0.586646	58
33687.1	24428.3	1.02536e+06	1	0.789627	43
33704.9	12335.9	4.57791e+06	1	-0.576716	58
33719.4	12331.3	4.1524e+06	1	-0.560846	58
33689.2	24412.4	990594	1	0.703439	43
33719.1	12345.8	3.85478e+06	1	-0.580721	58
33705.6	12331.6	4.60843e+06	1	-0.572504	58
33700.3	12346.5	3.87292e+06	1	-0.591018	58
33713.4	12325.8	4.34218e+06	1	-0.566339	58
33713.2	12337.2	4.52401e+06	1	-0.572551	58
33704.5	12341.6	4.39034e+06	1	-0.585791	58
33713.3	12343.3	4.30978e+06	1	-0.58099	58
33712.5	12339.3	4.53175e+06	1	-0.575251	58
33705.7	12310	3.12133e+06	1	-0.552214	58
33701	12332	4.36633e+06	1	-0.574749	58
33716.4	12326.2	4.19439e+06	1	-0.559457	58
33698.4	12330.1	4.21938e+06	1	-0.574862	58
33699.9	12352.1	3.39042e+06	1	-0.596869	58
33716.1	12325.9	4.19439e+06	1	-0.561973	58
35475.2	14672.7	264747	1	-0.612965	0
33706.6	12317.3	3.90895e+06	1	-0.558058	58
33709.6	12338.8	4.57025e+06	1	-0.576355	58
33715.3	12328.2	4.35829e+06	1	-0.563535	58
33711.6	12336.3	4.63119e+06	1	-0.572833	58
33713.5	12338.4	4.50849e+06	1	-0.573611	58
33714.3	12336.6	4.52401e+06	1	-0.573695	58
33679.4	12337.8	1.56627e+06	1	-0.578193	58
33726.8	12326.9	3.16592e+06	1	-0.551454	58
33713.7	12333.2	4.61603e+06	1	-0.571906	58
33705.9	12328.9	4.50849e+06	1	-0.569456	58
33699.8	12335.4	4.35025e+06	1	-0.578947	58
33721.2	12306.4	2.35313e+06	1	-0.537455	58
33706.1	12333.9	4.63119e+06	1	-0.574337	58
33704.6	12336.9	4.57025e+06	1	-0.578263	58
33709.2	12340.9	4.53947e+06	1	-0.579188	58
33705.7	12339	4.52401e+06	1	-0.583284	58
33725.3	12331.3	3.47213e+06	1	-0.55832	58
34559	22342.2	264747	1	-0.71206	0
33706.3	12338.7	4.55489e+06	1	-0.583457	58
33710	12334.4	4.69134e+06	1	-0.572048	58
33702.9	12319	3.94465e+06	1	-0.561254	58
33715.3	12327.6	4.3341e+06	1	-0.562961	58
33706.6	12340.1	4.53947e+06	1	-0.584553	58
33713.7	12321.7	4.1185e+06	1	-0.558814	58
33718.4	12339.6	4.21107e+06	1	-0.573835	58
33717.1	12330.9	4.38235e+06	1	-0.562946	58
33717.1	12348.3	3.79984e+06	1	-0.582487	58
33702.1	12338.8	4.40628e+06	1	-0.578609	58
33704	12340.7	4.39034e+06	1	-0.584779	58
33726.3	12338.3	3.26403e+06	1	-0.564123	58
33720.9	12342	3.93575e+06	1	-0.571281	58
33707.2	12338.3	4.63875e+06	1	-0.581511	58
33710.9	12336	4.63875e+06	1	-0.573597	58
33691.8	12338.7	3.31728e+06	1	-0.582351	58
33711.9	12338.2	4.56258e+06	1	-0.575864	58
33710.7	12331.6	4.5932e+06	1	-0.570402	58
33717.7	12349.4	3.73472e+06	1	-0.58218	58
33718.9	12342.8	4.0585e+06	1	-0.578809	58
33712	12335.2	4.63875e+06	1	-0.572585	58
33711.5	12335.3	4.6463e+06	1	-0.572152	58
33708.8	12351.1	3.697e+06	1	-0.59136	58
33714.9	12334.4	4.5932e+06	1	-0.570521	58
33707.2	12335.4	4.65384e+06	1	-0.578968	58
33718.1	12338.8	4.24423e+06	1	-0.573413	58
23459.6	22377.3	264747	1	0.7164	0
33715.4	12343.4	4.16925e+06	1	-0.581195	58
33737.2	12356.8	1.37567e+06	1	-0.570536	58
33699.2	12347	3.70646e+06	1	-0.589663	58
33720.9	12351.9	3.31728e+06	1	-0.586049	58
34103	12497.8	264747	1	-0.461157	0
33712.4	12347.7	4.04986e+06	1	-0.585224	58
33723.4	12338.4	3.79984e+06	1	-0.56689	58
33738.5	12338.6	1.49764e+06	1	-0.552153	58
33713.2	12328	4.43007e+06	1	-0.567312	58
33707.8	12357.1	3.1437e+06	1	-0.596265	58
33719.5	12336.1	4.21107e+06	1	-0.569194	58
33717.7	12359.4	2.75134e+06	1	-0.593803	58
33732.2	12350.6	2.15082e+06	1	-0.572705	58
33713.1	12339.7	4.48511e+06	1	-0.575122	58
20356.3	13736.5	264747	1	-0.0149386	0
33715.5	12348.3	3.89997e+06	1	-0.583187	58
33709.5	12335	4.66887e+06	1	-0.574409	58
33714.4	12340.2	4.42215e+06	1	-0.576159	58
33720.2	12315.1	3.19896e+06	1	-0.547406	58
33707	12338.5	4.61603e+06	1	-0.581421	58
20362.6	13735.6	264747	1	-0.0145972	0
33690.3	12334.6	3.18798e+06	1	-0.578481	58
33703.9	12312.2	3.41103e+06	1	-0.554916	58
33723	12332.2	3.89098e+06	1	-0.564173	58
36081.5	19885.1	264747	1	-0.341828	0
33713.7	12329.2	4.47729e+06	1	-0.568528	58
33710.6	12340.9	4.53175e+06	1	-0.577117	58
33692.5	12327.5	3.48221e+06	1	-0.573588	58
33719.3	12350.3	3.54208e+06	1	-0.582511	58
33705.4	12335.5	4.57791e+06	1	-0.577057	58
33724.5	12337.3	3.61067e+06	1	-0.566452	58
33716.9	12329.6	4.34218e+06	1	-0.561826	58
23557.7	22838.1	458556	1	-0.00419396	0
23580.2	22810.2	264747	1	0.0126538	0
33713.1	12339	4.48511e+06	1	-0.574721	58
33714.4	12348.4	3.93575e+06	1	-0.584447	58
33714.3	12339.2	4.44587e+06	1	-0.575483	58
33697.6	12336.7	4.13549e+06	1	-0.5815	58
21836	13607.6	374409	1	-0.515701	0
33699.4	12339.1	4.23596e+06	1	-0.58152	58
21839.5	13625.4	264747	1	-0.513982	0
33710.1	12329.9	4.53175e+06	1	-0.568533	58
33709.3	12350.2	3.81824e+06	1	-0.588609	58
33697.8	12354.5	2.88805e+06	1	-0.597838	58
33702.6	12345.9	3.9976e+06	1	-0.588147	58
33692.2	12328.1	3.49226e+06	1	-0.573697	58
21829.4	13590	264747	1	-0.499147	0
33706.9	12343.8	4.30164e+06	1	-0.586776	58
33705.5	12331.4	4.60082e+06	1	-0.572221	58
33696.2	12353.8	2.7767e+06	1	-0.592361	58
33705	12331.5	4.57025e+06	1	-0.574139	58
21015.3	14599.5	374409	1	0.505409	0
33705.7	12328.4	4.48511e+06	1	-0.568628	58
32497.6	9489.2	264747	1	-0.62525	0
33703	12320.4	4.0585e+06	1	-0.562211	58
35899	17654.8	529495	1	-0.167045	0
33697.5	12327.7	4.14395e+06	1	-0.56992	58
33697.1	12323	3.9179e+06	1	-0.565781	58
33706	12337.4	4.56258e+06	1	-0.581874	58
33692.7	12340.9	3.34882e+06	1	-0.586793	58
33698.5	12332.3	4.23596e+06	1	-0.577218	58
33714.7	12329.7	4.48511e+06	1	-0.568436	58
33710.8	12334.4	4.68386e+06	1	-0.573174	58
36424.3	18855.8	529495	1	0.682351	0
33732.6	12339.5	2.33819e+06	1	-0.55771	58
33691.4	12334.3	3.34882e+06	1	-0.576402	58
33711.1	12330.4	4.53947e+06	1	-0.56926	58
36439.9	18853.3	529495	1	0.750521	0
33725.7	12345	3.26403e+06	1	-0.57213	58
33697.3	12334	4.0929e+06	1	-0.579693	58
33723.6	12324.4	3.50228e+06	1	-0.554271	58
33728.6	12322.4	2.78929e+06	1	-0.546339	58
33713	12326.3	4.35829e+06	1	-0.566273	58
33710.1	12328.3	4.49291e+06	1	-0.565264	58
33706.7	12359.1	2.86368e+06	1	-0.599314	58
33706.7	12338.5	4.58556e+06	1	-0.582333	58
33706	12316.1	3.80905e+06	1	-0.554268	58
33709.8	12354.7	3.39042e+06	1	-0.595872	58
33720.9	12331.9	4.0929e+06	1	-0.564819	58
33705.1	12331.8	4.57791e+06	1	-0.574414	58
36399.6	18845.4	529495	1	0.559101	0
33714.6	12323	4.1185e+06	1	-0.561317	58
33696.7	12335.5	4.07574e+06	1	-0.581713	58
33707.9	12342.6	4.40628e+06	1	-0.582544	58
33704.7	12350.4	3.72533e+06	1	-0.591348	58
36431	18845.6	374409	1	0.601686	0
33717.4	12333.5	4.42215e+06	1	-0.565149	58
36451.8	18854.2	374409	1	0.769702	0
33713.4	12328.1	4.42215e+06	1	-0.567565	58
33726.6	12337.6	3.24248e+06	1	-0.563984	58
33711.4	12333.5	4.66136e+06	1	-0.572215	58
33695.9	12340.1	3.79984e+06	1	-0.583725	58
33747.6	12346	794242	1	-0.540459	58
33682.5	12316.3	1.58848e+06	1	-0.562499	58
33712.9	12338.6	4.53175e+06	1	-0.574224	58
33732.3	12339.2	2.36797e+06	1	-0.560052	58
33693.6	12341.1	3.52224e+06	1	-0.58678	58
33716.9	12332.5	4.43798e+06	1	-0.566665	58
33721.9	12336.1	3.97121e+06	1	-0.566553	58
33694.6	12347.6	3.27475e+06	1	-0.591848	58
33708	12328.9	4.51625e+06	1	-0.566511	58
33699.5	12341.8	4.07574e+06	1	-0.583348	58
33711.7	12322.2	4.21938e+06	1	-0.559775	58
33730.9	12324.4	2.49762e+06	1	-0.545737	58
33715.9	12349.6	3.75344e+06	1	-0.583474	58
33673.5	12332.6	1.05899e+06	1	-0.577398	58
33703	12324.2	4.25247e+06	1	-0.56877	58
33706.7	12324.9	4.35025e+06	1	-0.564934	58
33711	12353.3	3.51227e+06	1	-0.595213	58
33713.5	12331.9	4.57025e+06	1	-0.570658	58
33707.5	12330.9	4.58556e+06	1	-0.568495	58
33717.9	12350.6	3.62037e+06	1	-0.581784	58
33711.5	12331.2	4.56258e+06	1	-0.570128	58
33699.7	12341.5	4.0929e+06	1	-0.581849	58
33712.6	12327.2	4.41422e+06	1	-0.566248	58
33710.6	12323.3	4.3179e+06	1	-0.559506	58
33717.1	12330.8	4.37435e+06	1	-0.562885	58
33678.2	12331.9	1.6104e+06	1	-0.574326	58
33699.3	12327.7	4.21938e+06	1	-0.569054	58
33707.3	12322.2	4.20274e+06	1	-0.560836	58
33707.9	12329.9	4.55489e+06	1	-0.568089	58
33697.6	12333.8	4.1524e+06	1	-0.58035	58
33688.1	12332.4	2.97178e+06	1	-0.577411	58
33700.1	12281.4	794242	1	-0.526534	58
33703.1	12337.8	4.45374e+06	1	-0.579072	58
33717.9	12338.5	4.26071e+06	1	-0.574344	58
33089.1	10021.2	374409	1	-0.192987	44
33706.9	12321.4	4.20274e+06	1	-0.560902	58
33714.3	12322.8	4.14395e+06	1	-0.561922	58
33703.2	12319.3	3.97121e+06	1	-0.561189	58
33697.4	12326.7	4.06713e+06	1	-0.569241	58
33699	12336.6	4.21938e+06	1	-0.580139	58
33697.4	12278.7	648496	1	-0.528496	58
33705.1	12331.5	4.57025e+06	1	-0.574238	58
27304.4	23775.6	748819	1	0.924248	60
33704.4	12328.2	4.46945e+06	1	-0.572	58
33693.9	12326.4	3.64929e+06	1	-0.57138	58
33694.6	12333.7	3.80905e+06	1	-0.576802	58
33077.5	10003.3	529495	1	-0.215644	44
33695	12329.7	3.90895e+06	1	-0.574032	58
33703.9	12331.7	4.51625e+06	1	-0.573572	58
33086.4	9995.7	529495	1	-0.184939	44
33085.7	10004.3	591993	1	-0.213606	44
33713.9	12314.8	3.51227e+06	1	-0.551529	58
33704.3	12331.6	4.53175e+06	1	-0.573506	58
28788.2	24410.4	264747	1	0.493682	0
33705.9	12353.2	3.51227e+06	1	-0.59159	58
33692.8	12339.9	3.41103e+06	1	-0.58531	58
33089	9989.8	458556	1	-0.154554	44
33711.6	12318.7	3.96238e+06	1	-0.557667	58
33703.7	12334.3	4.53947e+06	1	-0.573864	58
33700.2	12328.3	4.28531e+06	1	-0.570285	58
33701.4	12347.9	3.81824e+06	1	-0.589606	58
33711.5	12301.4	2.24646e+06	1	-0.539524	58
33698.8	12331.2	4.23596e+06	1	-0.57556	58
33704.6	12327.8	4.45374e+06	1	-0.570886	58
27212	23748.2	591993	1	0.860593	60
33708.4	12328.7	4.52401e+06	1	-0.566844	58
33073.8	10010.1	529495	1	-0.220374	44
33705.7	12315.6	3.75344e+06	1	-0.555008	58
27225.4	23764.8	1.05899e+06	1	0.940758	60
33705.8	12325.8	4.39832e+06	1	-0.567631	58
27196.2	23754.2	748819	1	0.687355	60
33699	12330.2	4.23596e+06	1	-0.575184	58
33698.9	12355.5	2.92423e+06	1	-0.598711	58
33710.9	12326.9	4.43798e+06	1	-0.562473	58
27216.1	23735.8	529495	1	0.818283	60
33692.6	12337.4	3.47213e+06	1	-0.579896	58
27199.1	23764.1	1.21323e+06	1	0.736392	60
33704.4	12336.4	4.55489e+06	1	-0.577779	58
33686.3	12333.5	2.59398e+06	1	-0.580031	58
27232.9	23736.9	458556	1	0.844675	60
33703.8	12340.2	4.42215e+06	1	-0.584296	58
33677.7	12320.3	1.29699e+06	1	-0.565224	58
33709.7	12325.3	4.37435e+06	1	-0.560299	58
33714.6	12330.6	4.49291e+06	1	-0.569027	58
33705.5	12316.8	3.84568e+06	1	-0.556046	58
33702.5	12318.9	3.92684e+06	1	-0.561945	58
33701.8	12330.1	4.37435e+06	1	-0.572507	58
33703.5	12325.8	4.3179e+06	1	-0.569953	58
22509.7	20288.6	264747	1	0.484947	0
33720.4	12318.4	3.44172e+06	1	-0.550367	58
22522	20312.4	264747	1	0.211539	0
33701.5	12334.2	4.4616e+06	1	-0.575769	58
22524.1	20293.5	374409	1	0.447704	0
27240.3	23764.1	1.02536e+06	1	0.908223	60
33725.8	12336.5	3.42129e+06	1	-0.562486	58
27242.4	23792.5	2.71285e+06	1	0.98307	60
33704.2	12330.5	4.49291e+06	1	-0.573166	58
33712.3	12326.1	4.38235e+06	1	-0.565486	58
27260.3	23771	1.49764e+06	1	0.952869	60
33697.7	12315.5	3.34882e+06	1	-0.561342	58
27256.3	23778	2.05073e+06	1	0.886716	60
33711.3	12318.8	3.98003e+06	1	-0.557055	58
27304.4	23806	1.96342e+06	1	0.925722	60
23727.2	9697.2	648496	1	0.0314837	45
23719.6	9712.4	374409	1	-0.0493668	45
33714.2	12303	2.35313e+06	1	-0.541359	58
23730.9	9679.6	591993	1	-0.0864095	45
33696.9	12321	3.70646e+06	1	-0.566175	58
23725.3	9690.1	529495	1	-0.0439663	45
33715.7	12323.4	4.07574e+06	1	-0.559822	58
27282.8	23843.2	2.36797e+06	1	0.683966	60
33711.8	12316.4	3.73472e+06	1	-0.556304	58
23732.8	9681.6	591993	1	-0.0911822	45
33320.6	10665.3	458556	1	0.439081	0
33712	12314.9	3.58144e+06	1	-0.554642	58
23739.7	9667.7	458556	1	-0.00595628	45
33713	12316.5	3.73472e+06	1	-0.555177	58
33705.4	12323.1	4.26071e+06	1	-0.565935	58
23718.6	9681.3	529495	1	0.110303	45
33708.4	12323.4	4.26892e+06	1	-0.55926	58
33701.4	12297.4	1.69521e+06	1	-0.540186	58
27310.5	23826.9	1.42571e+06	1	0.597123	60
23723.8	9659.8	264747	1	-0.0530526	45
33718.6	12302.9	2.13446e+06	1	-0.536231	58
33718.8	12319.3	3.64929e+06	1	-0.551494	58
33700.8	12324.1	4.19439e+06	1	-0.565223	58
33708	12323.2	4.25247e+06	1	-0.559165	58
33696.7	12331.1	4.07574e+06	1	-0.574	58
33705	12320.9	4.1185e+06	1	-0.564199	58
33707.7	12322.3	4.23596e+06	1	-0.559134	58
33701.3	12328.8	4.35829e+06	1	-0.571257	58
33700.7	12320.8	3.98882e+06	1	-0.561879	58
20889.9	16250.1	529495	1	-0.66955	46
20875.6	16236.2	529495	1	-0.532646	46
33706.5	12305.4	2.67382e+06	1	-0.547008	58
33675.8	12298.4	458556	1	-0.502708	58
20883.6	16242.4	529495	1	-0.652159	46
33709.6	12318.7	4.01509e+06	1	-0.557908	58
33696.2	12329.5	4.0585e+06	1	-0.572061	58
20890.7	16224.2	458556	1	-0.29302	46
33693.2	12317.2	3.09879e+06	1	-0.56	58
20874.3	16241.5	458556	1	-0.527253	46
33709.7	12325.5	4.39832e+06	1	-0.560421	58
33702.9	12306.7	2.68689e+06	1	-0.550925	58
33687.9	12324.6	2.72574e+06	1	-0.568441	58
33698.5	12333.9	4.26892e+06	1	-0.578124	58
33696.7	12333.6	4.06713e+06	1	-0.581116	58
27271	23735.7	458556	1	0.686396	0
33710	12334.9	4.67637e+06	1	-0.57234	58
33697.8	12309.5	2.76404e+06	1	-0.554275	58
33711.4	12318.6	3.95352e+06	1	-0.557019	58
33693.5	12321.1	3.33834e+06	1	-0.567491	58
33696.4	12294.7	1.40091e+06	1	-0.54001	58
20872.5	16208.1	264747	1	-0.313718	0
33706.5	12333.4	4.61603e+06	1	-0.573701	58
33704.4	12318.2	3.9179e+06	1	-0.559365	58
33696	12325.2	3.87292e+06	1	-0.569841	58
33700.5	12331.7	4.34218e+06	1	-0.57408	58
33712.7	12345.2	4.22768e+06	1	-0.581979	58
27324.2	23859.5	591993	1	0.416002	60
28798	24414.5	264747	1	0.467354	0
27359.6	23864.3	264747	1	0.462257	0
33699.4	12329.3	4.25247e+06	1	-0.572337	58
33720.6	12334.8	4.16083e+06	1	-0.565829	58
33709.1	12345.4	4.22768e+06	1	-0.584152	58
33711.2	12319.2	4.03251e+06	1	-0.557084	58
32752.7	9157.9	264747	1	-0.646217	0
33713.2	12343.1	4.32601e+06	1	-0.580777	58
27336	23784.4	374409	1	0.73361	0
33703.5	12316.6	3.75344e+06	1	-0.558195	58
33711.9	12322.1	4.21107e+06	1	-0.559897	58
32755.6	9164.1	264747	1	-0.674231	0
33710.1	12315.3	3.70646e+06	1	-0.553791	58
33701	12319.8	3.94465e+06	1	-0.561553	58
33712.3	12318.3	3.89997e+06	1	-0.557581	58
33697.6	12304	2.11798e+06	1	-0.549661	58
33702.7	12315.8	3.67799e+06	1	-0.558213	58
33687.2	12320.5	2.48355e+06	1	-0.565861	58
33708.9	12320.5	4.17764e+06	1	-0.558396	58
33698.4	12324.9	4.04986e+06	1	-0.566241	58
33703.6	12301.9	2.24646e+06	1	-0.54264	58
33722.6	12309.5	2.48355e+06	1	-0.539649	58
33709.1	12320.4	4.17764e+06	1	-0.558452	58
33706.4	12321.7	4.19439e+06	1	-0.561419	58
33709	12315.8	3.77207e+06	1	-0.555845	58
33709	12302.8	2.45517e+06	1	-0.540856	58
33705.9	12325.5	4.37435e+06	1	-0.567545	58
33710	12319.1	4.08433e+06	1	-0.557192	58
33708	12318.4	3.96238e+06	1	-0.557515	58
33714.5	12323.5	4.18603e+06	1	-0.561541	58
33706	12327.6	4.46945e+06	1	-0.568172	58
33707.2	12316.1	3.79061e+06	1	-0.557848	58
33710.6	12351.8	3.63968e+06	1	-0.593871	58
33686.3	12334.5	2.66068e+06	1	-0.581156	58
27237.2	23784.1	1.89068e+06	1	0.987915	60
33695.5	12325.3	3.83656e+06	1	-0.569873	58
33695.8	12328.9	3.98882e+06	1	-0.572714	58
33715.3	12334.9	4.50849e+06	1	-0.570731	58
33708.9	12321.6	4.25247e+06	1	-0.559016	58
33703.7	12334.8	4.53947e+06	1	-0.574956	58
33699.2	12338	4.21107e+06	1	-0.581115	58
33713.6	12331.1	4.53175e+06	1	-0.569523	58
22136.8	20791.8	264747	1	-0.611639	0
22159.3	20811.5	374409	1	-0.700722	0
22115.2	20784	264747	1	-0.558944	0
21188.5	13222.8	264747	1	-0.408385	0
21155.7	13219.9	264747	1	-0.607963	0
22153.6	20827	264747	1	-0.617199	0
22151.4	20806.7	264747	1	-0.704564	0
22120.1	20794.9	374409	1	-0.593669	0
22063.4	21076.2	374409	1	0.651462	0
22049.1	21064	374409	1	0.442332	0
33704.7	12325.3	4.37435e+06	1	-0.568342	58
33721.3	12327.6	3.86386e+06	1	-0.556478	58
33728.2	12343.9	2.97178e+06	1	-0.570589	58
33716	12321.3	4.00636e+06	1	-0.557612	58
33728.1	12317.1	2.51162e+06	1	-0.539028	58
33723.2	12319.6	3.26403e+06	1	-0.549963	58
33746.3	12338.8	837205	1	-0.538449	58
33735.3	12306	1.12323e+06	1	-0.520832	58
33712.5	12324.3	4.3341e+06	1	-0.561226	58
33705	12341.1	4.42215e+06	1	-0.584884	58
33748.4	12317.2	529495	1	-0.452796	58
33712.6	12331.2	4.54719e+06	1	-0.570584	58
33717	12289.5	1.26968e+06	1	-0.52546	58
33720.6	12314.5	3.13253e+06	1	-0.547355	58
33740.2	12307.1	878068	1	-0.516684	58
33723.6	12330.9	3.79061e+06	1	-0.564265	58
33710.2	12312.5	3.47213e+06	1	-0.552466	58
33720.9	12307.8	2.53937e+06	1	-0.538819	58
33710.1	12327.3	4.4616e+06	1	-0.564388	58
33335	10672.9	529495	1	0.412581	0
33691.8	12318.9	3.04172e+06	1	-0.563156	58
33716	12315	3.39042e+06	1	-0.546741	58
33701.9	12334.5	4.4616e+06	1	-0.57634	58
33720.1	12321.6	3.697e+06	1	-0.552656	58
33713.6	12330.3	4.50849e+06	1	-0.569037	58
33717.4	12323.2	3.95352e+06	1	-0.556727	58
33715.9	12329.3	4.40628e+06	1	-0.562809	58
33713.1	12335.3	4.60082e+06	1	-0.571751	58
33711	12336.6	4.65384e+06	1	-0.574045	58
33701.4	12320.3	3.97121e+06	1	-0.562169	58
33713.8	12320.4	4.01509e+06	1	-0.556057	58
21203.6	13225.9	264747	1	-0.383632	0
33697.8	12312	3.00695e+06	1	-0.558726	58
33733.7	12323	2.03356e+06	1	-0.538928	58
33715.2	12315.6	3.58144e+06	1	-0.547905	58
33700.8	12342.8	4.1185e+06	1	-0.58139	58
33693.6	12317.1	3.13253e+06	1	-0.56401	58
33723.3	12325.8	3.60096e+06	1	-0.55634	58
33706.1	12305.2	2.6342e+06	1	-0.54968	58
33703.7	12340	4.42215e+06	1	-0.584083	58
33716.6	12325.5	4.16925e+06	1	-0.558934	58
33705.4	12328.9	4.46945e+06	1	-0.569775	58
33728.5	12338.7	2.99528e+06	1	-0.562806	58
33727.3	12319.1	2.80182e+06	1	-0.542073	58
33711.8	12328.4	4.49291e+06	1	-0.567032	58
33728.2	12302.1	1.37567e+06	1	-0.526933	58
33700.5	12298.9	1.77598e+06	1	-0.541061	58
35746.9	17475.4	374409	1	0.409728	0
22509.3	20605.8	374409	1	-0.0391111	0
22494	20597.8	264747	1	-0.0662726	0
22508.7	20614.5	264747	1	0.0716711	0
22645.2	10686.1	264747	1	-0.101886	0
25543.4	23660.9	458556	1	0.421486	47
32649.4	10316.6	374409	1	-0.302902	0
32636.1	10303.9	458556	1	-0.348342	0
32636.6	10312.4	458556	1	-0.32842	0
32642	10296.6	374409	1	-0.366354	0
26451.9	23176.8	374409	1	0.364515	0
26464	23171.8	264747	1	0.39053	0
33706.2	12294.1	1.54373e+06	1	-0.537958	58
27277	23749.6	529495	1	0.862468	0
33712.9	12291	1.37567e+06	1	-0.52851	58
33709	12309.1	3.05322e+06	1	-0.547736	58
33693.7	12306.1	2.05073e+06	1	-0.552957	58
33693.8	12298.5	1.47405e+06	1	-0.541999	58
33711.6	12304.7	2.62087e+06	1	-0.542164	58
33720.8	12318	3.38007e+06	1	-0.550119	58
33711.3	12307	2.82673e+06	1	-0.543375	58
33705	12302	2.30802e+06	1	-0.547779	58
33705.8	12305.6	2.69991e+06	1	-0.549944	58
33705	12312.8	3.49226e+06	1	-0.551867	58
33721.6	12297.2	1.42571e+06	1	-0.529642	58
33710.8	12307.8	2.92423e+06	1	-0.544469	58
33705.5	12301.3	2.21504e+06	1	-0.547795	58
33705.9	12296.5	1.73607e+06	1	-0.540324	58
33716.3	12317.4	3.63968e+06	1	-0.547755	58
32810.3	23874.4	374409	1	0.836617	48
32789	23862.4	648496	1	0.841992	48
32787.8	23886	264747	1	0.713968	48
32816.5	23853.8	458556	1	0.849317	48
32796.3	23872.4	591993	1	0.835037	48
32777.6	23868.6	748819	1	0.925516	48
32804.4	23848.4	529495	1	0.952192	48
32802.5	23862.5	700456	1	0.955488	48
24646.4	9847.6	529495	1	-0.505271	49
24654.7	9860.8	458556	1	-0.481496	49
25870.8	9850.9	794242	1	-0.434968	50
25848.2	9842.5	700456	1	-0.373892	50
25856.8	9842.9	794242	1	-0.388618	50
25858.1	9857.4	917112	1	-0.446989	50
25867.8	9862	648496	1	-0.473586	50
25853.6	9858.5	878068	1	-0.450322	50
25850.4	9858	794242	1	-0.447606	50
25853.7	9844.1	837205	1	-0.391202	50
33030.9	10185.2	529495	1	-0.449677	0
25853.3	9843.1	794242	1	-0.382611	50
25851.5	9863.3	591993	1	-0.463777	50
25854.3	9843.4	794242	1	-0.387152	50
25868.4	9841.6	648496	1	-0.399014	50
25872.4	9863.8	529495	1	-0.484191	50
27582.2	8789.7	264747	1	-0.180322	0
22772.8	22010.1	264747	1	-0.0705157	0
22760.1	22021.8	264747	1	0.00937772	0
26447.9	23191.9	264747	1	0.498763	0
35568	14729.9	264747	1	-0.140863	0
35571.8	14744.3	264747	1	-0.126283	0
20770.9	15775.2	458556	1	-0.55281	51
20765.4	15776.1	529495	1	-0.528799	51
20756.4	15772.8	458556	1	-0.554644	51
20778.1	15770	374409	1	-0.591085	51
20749.9	15771.4	374409	1	-0.568187	51
34330.2	13440.5	648496	1	0.335169	66
35552.2	21288.9	374409	1	-0.663398	0
26671.7	9085.9	529495	1	0.231849	0
26675	9077.7	529495	1	0.204321	0
34808.9	13878.7	374409	1	-0.477469	68
34809.2	13893.6	458556	1	-0.336328	68
35732.1	17476.8	264747	1	0.065644	0
31050.3	7747.1	264747	1	-0.552788	0
36299.9	18065.8	458556	1	-0.287656	52
36307.8	18082.4	529495	1	-0.295719	52
36318.8	18067.6	591993	1	-0.376018	52
36310.4	18027	374409	1	-0.043062	52
25989.3	9514.7	264747	1	0.498933	0
32990.2	10061	264747	1	-0.0114352	0
20818.6	13869.2	1.21323e+06	1	-0.0610158	53
20825.9	13862.1	1.15401e+06	1	-0.101969	53
20829.3	13872.2	1.18399e+06	1	-0.0812026	53
20823.8	13875.8	1.26968e+06	1	0.0615704	53
33524.9	23588.5	529495	1	0.365875	54
33544.4	23603.9	374409	1	0.0881329	54
20812.6	13872.6	1.05899e+06	1	0.0705833	53
36125.2	18361.3	264747	1	-0.419138	0
20832.6	13875.2	1.12323e+06	1	-0.0701897	53
20812.7	13870.8	1.09158e+06	1	0.0701816	53
36111.5	18351.8	264747	1	-0.389982	0
20833	13867.8	1.12323e+06	1	-0.107148	53
33543.8	23599.7	374409	1	0.0426993	54
33511.1	23613	648496	1	0.115942	54
20828.5	13860.4	1.05899e+06	1	-0.213317	53
20811.4	13864.7	1.02536e+06	1	0.0635601	53
33535.8	23605.3	458556	1	0.0159649	54
20831.5	13873	1.18399e+06	1	-0.0795061	53
33499.1	23608.7	529495	1	0.122265	54
20842.4	13885.2	748819	1	-0.0252448	53
33523.3	23626.6	458556	1	-0.102379	54
20845.8	13883.6	591993	1	-0.0400199	53
20825.2	13866.1	1.24178e+06	1	-0.0906593	53
33535.4	23574.6	264747	1	0.131079	54
20807.5	13870.3	954561	1	0.0781715	53
20819	13871.6	1.21323e+06	1	-0.0518228	53
20816.8	13869.2	1.18399e+06	1	-0.054272	53
20830.6	13884	1.12323e+06	1	0.0838415	53
20823.1	13868.7	1.24178e+06	1	-0.0730635	53
33524.4	23624	458556	1	-0.0973848	54
29966.7	7844	264747	1	-0.253743	0
29962.7	7840.9	264747	1	-0.24997	0
20819.6	13870.6	1.21323e+06	1	-0.0514526	53
20833.2	13851.7	648496	1	-0.351143	53
33508.2	23609.6	591993	1	0.146062	54
20828.8	13856.9	1.02536e+06	1	-0.223444	53
33510.6	23587.3	458556	1	0.235366	54
20823.8	13881.5	1.24178e+06	1	0.0796325	53
33516.6	23601.2	748819	1	0.392691	54
33519.8	23617.4	591993	1	0.0710024	54
33559.2	23642.4	374409	1	-0.191776	0
34313.1	13386.8	458556	1	-0.536707	0
34315.8	13387.6	458556	1	-0.526061	0
35958	15374.7	264747	1	-0.639499	0
27610.4	9020.4	264747	1	-0.284855	0
27593.7	9028.1	264747	1	-0.32109	0
27231.4	23786.1	1.9988e+06	1	0.985631	60
24663.6	23052.7	264747	1	0.239751	0
24681.2	23046.4	264747	1	0.219305	0
24667.1	23023.9	264747	1	0.0292529	0
21431.5	12051	374409	1	-0.539665	0
34317.9	13409.8	458556	1	-0.145098	66
21426.5	12054.7	374409	1	-0.518184	0
34324.8	13408.6	458556	1	-0.154274	66
22387	10796.1	794242	1	0.236389	55
21437.1	12061	374409	1	-0.470747	0
22381.9	10800.5	700456	1	0.335857	55
27377.6	23877.3	264747	1	0.358316	0
22364.8	10768.2	458556	1	0.127503	55
23435.2	22245.7	264747	1	-0.24184	0
22382.5	10781.9	748819	1	-0.127382	55
34321	13383.5	458556	1	-0.56285	0
29829.6	8295.5	264747	1	-0.698712	0
22390.8	10786.7	748819	1	-0.0559576	55
22371.7	10790.6	748819	1	0.101023	55
22388.1	10800.4	700456	1	0.26426	55
22376.5	10779.8	700456	1	-0.0809535	55
22382.1	10777.9	700456	1	-0.1236	55
22407.6	10803	264747	1	0.240813	55
22376.3	10783.3	748819	1	-0.0217373	55
34839.6	13915.5	264747	1	0.0421621	68
34815.6	13885.6	458556	1	-0.446177	68
34831.3	13909.3	374409	1	-0.13074	68
33707.8	23430.7	529495	1	-0.123761	0
28917.2	23957.5	264747	1	-0.0615697	0
28921.6	23966	374409	1	-0.0139687	0
28933.5	23976.4	264747	1	0.108901	0
23089.4	21592.5	458556	1	-0.775911	0
23484.4	10026	264747	1	0.32995	0
34540.5	13980.3	374409	1	-0.0955245	0
34553.2	13969	264747	1	0.163632	0
34532.3	13977.8	264747	1	-0.0210394	0
28494.8	7928.3	529495	1	-0.361366	56
28477.5	7934.8	458556	1	-0.386488	56
28484.4	7922.3	529495	1	-0.454712	56
28486.3	7926.2	529495	1	-0.447026	56
28497.6	7934.8	458556	1	-0.388358	56
31674.2	8146.9	264747	1	-0.499693	57
31664.1	8170.6	374409	1	-0.49398	57
31687	8167.6	458556	1	-0.433712	57
31676.9	8160	529495	1	-0.555685	57
31675.5	8167.4	458556	1	-0.55035	57
31696.3	8185.1	264747	1	-0.28988	57
36454.5	18889.2	529495	1	0.478035	0
26128.4	9413.2	264747	1	0.28312	0
21713.4	15966.6	264747	1	-0.329542	0
21716.8	15969.2	264747	1	-0.321614	0
21703.1	15988.2	264747	1	-0.34999	0
21728	15989.9	264747	1	-0.291885	0
21710.9	15998.5	374409	1	-0.365011	0
35929.6	17673.6	264747	1	0.0284833	0
35955.5	17620.8	264747	1	0.213766	0
35906.5	17642.2	529495	1	-0.0903507	0
21755.8	12222	264747	1	0.0153169	0
33717.6	12343.4	4.10999e+06	1	-0.579156	58
33709.8	12368.8	2.08462e+06	1	-0.602596	58
33724.9	12346.8	3.29608e+06	1	-0.576207	58
33713.1	12364.6	2.42645e+06	1	-0.601517	58
33722.4	12361.1	2.45517e+06	1	-0.592423	58
34122.3	12675.5	264747	1	0.284025	0
33723.1	12359	2.53937e+06	1	-0.588311	58
32844.2	9332.3	264747	1	0.362379	0
33715.6	12350.8	3.71591e+06	1	-0.58491	58
32833.2	9323.4	374409	1	0.398347	0
33715.8	12381.3	954561	1	-0.555591	58
33715.2	12356.5	3.18798e+06	1	-0.58988	58
27279.2	23860.8	1.45008e+06	1	0.516496	60
33705.2	12352.7	3.54208e+06	1	-0.592024	58
32823	9347.4	264747	1	0.171872	0
33719.6	12353.3	3.32782e+06	1	-0.587114	58
33721.9	12353.2	3.09879e+06	1	-0.585907	58
33717.7	12357.4	2.95997e+06	1	-0.592311	58
33706.6	12352.2	3.56181e+06	1	-0.589375	58
33712.7	12344.8	4.24423e+06	1	-0.581759	58
33711.4	12352.5	3.60096e+06	1	-0.592409	58
33717	12364.7	2.33819e+06	1	-0.599313	58
33715.1	12349	3.86386e+06	1	-0.58329	58
33733.5	12362.1	1.54373e+06	1	-0.583993	58
33715.7	12335	4.46945e+06	1	-0.569402	58
33713.1	12356.3	3.20989e+06	1	-0.591832	58
33712.2	12356.2	3.24248e+06	1	-0.594961	58
33711.3	12358.3	2.99528e+06	1	-0.598135	58
33722.7	12352	3.13253e+06	1	-0.583084	58
33712.2	12368	2.19916e+06	1	-0.60321	58
33710.8	12351.9	3.63968e+06	1	-0.594617	58
34114.6	12668.1	264747	1	0.282212	0
33714.8	12355.4	3.25327e+06	1	-0.589938	58
35344.4	21626.9	264747	1	-0.140875	0
33703.8	12359.4	2.80182e+06	1	-0.597635	58
33728.4	12358.9	2.11798e+06	1	-0.5832	58
33718	12370.5	1.85323e+06	1	-0.600224	58
33712.6	12359.1	2.91222e+06	1	-0.596068	58
33714.3	12359.1	2.92423e+06	1	-0.59215	58
33709.6	12350.2	3.81824e+06	1	-0.592243	58
33715.1	12357.7	3.05322e+06	1	-0.590373	58
33716.6	12366	2.262e+06	1	-0.600802	58
27261.5	23846.5	2.13446e+06	1	0.917075	60
33064.2	9374.6	374409	1	0.0822555	59
33068.9	9342.2	529495	1	0.259077	59
33061.3	9331.3	374409	1	0.265171	59
33067.6	9362.1	529495	1	0.162178	59
33056.7	9343.9	458556	1	0.290327	59
33058.6	9359.2	529495	1	0.238439	59
35354	21618.6	264747	1	-0.0980047	0
36450.3	19020	264747	1	-0.00040789	0
36453.1	19020.8	264747	1	-0.034425	0
34811.3	13915.5	264747	1	-0.345514	68
34815.6	13908.6	458556	1	-0.351615	68
32006.1	8859.7	458556	1	-0.340581	0
34842.8	13937.7	264747	1	0.189806	0
32011.1	8869.1	374409	1	-0.236962	0
31993.7	8844.3	264747	1	-0.438	0
32021.8	8857.8	374409	1	-0.400589	0
27331.3	23843.8	529495	1	0.544227	60
34325	13419.4	648496	1	0.0936064	66
32769.8	9221.8	264747	1	-0.468658	0
34326.1	13442.8	591993	1	0.389059	66
32789.6	9220.2	264747	1	-0.442503	0
22014.2	19737.1	374409	1	0.236931	0
21988.3	19711.4	264747	1	0.292294	0
22006.2	19731.1	374409	1	0.382771	0
34343.4	13417.8	648496	1	0.344077	66
34335.8	13431.9	748819	1	0.256424	66
27348.7	8921	374409	1	0.446751	0
20750.7	16620.8	591993	1	0.364988	65
21253.4	13511.6	529495	1	-0.37463	0
21273.2	13512.5	374409	1	-0.537335	0
35732.9	15297.5	264747	1	-0.0635906	0
34327.5	13425.5	794242	1	0.123938	66
33111.6	9705.9	374409	1	-0.205188	61
36252.1	18838.7	374409	1	0.167781	62
36229.6	18824.2	374409	1	0.130941	62
36231.6	18846.9	529495	1	0.0701389	62
36231.7	18844.5	529495	1	0.068578	62
36249.6	18834.3	374409	1	0.145905	62
33813.5	13212.1	264747	1	0.173424	0
36245.9	18845	529495	1	0.0977104	62
36222.6	18835.7	529495	1	0.0794248	62
24064.4	9652	374409	1	0.0420633	0
36223.8	18831.5	529495	1	0.0928414	62
24055.8	9656.5	374409	1	0.164198	0
29010.2	24407.1	1.05899e+06	1	0.236903	63
29013.8	24424.9	374409	1	0.257284	63
21298	13168.7	374409	1	0.318129	0
20735.8	15549.2	264747	1	-0.0516182	0
35897.6	15341.6	264747	1	-0.556955	0
35891.3	15342.5	264747	1	-0.485482	0
26486.1	9671.3	264747	1	-0.18199	0
26478.3	9655.2	264747	1	-0.108678	0
20741.2	15566.4	264747	1	-0.0845537	0
31942.4	8335	648496	1	0.201559	64
23491.9	10065.7	374409	1	0.459824	0
23489.7	10071.2	458556	1	0.478947	0
31957.5	8346	648496	1	0.0386364	64
34151.6	12023.3	264747	1	0.183323	0
34185.2	12032.7	264747	1	0.0943907	0
31949.8	8337.4	648496	1	0.139925	64
31945.5	8347.8	648496	1	0.0608121	64
31951.6	8351.5	648496	1	0.0322073	64
20763.1	16616.7	591993	1	0.168185	65
31948.1	8352.2	648496	1	0.00455206	64
31955.4	8346	648496	1	0.0383231	64
20775.6	16636.2	591993	1	0.162159	65
20762.2	16623.8	700456	1	0.231077	65
20770.6	16635.3	648496	1	0.0477893	65
20771.2	16629.9	700456	1	0.149113	65
20757.3	16621.1	700456	1	0.309746	65
32902.5	9951.4	374409	1	-0.350064	0
22732.7	10828.3	374409	1	0.733567	0
20757.6	16635.3	794242	1	0.30207	65
22713.8	10827.3	264747	1	0.340965	0
20760	16645.3	591993	1	0.278408	65
34342.9	13431.8	648496	1	0.344228	66
24857.5	22875.7	374409	1	-0.665662	0
24852.5	22870.8	374409	1	-0.658487	0
24858.9	22883.1	374409	1	-0.715456	0
20747.3	16641.3	458556	1	0.273283	65
21568.5	19511.1	458556	1	0.478594	0
21553.4	19530.3	264747	1	0.387558	0
21547.2	19539.1	264747	1	0.308194	0
29556.1	7554	374409	1	0.744	67
29547.7	7531.3	591993	1	0.518842	67
29541.5	7540.8	591993	1	0.423147	67
35055.3	15130.8	374409	1	-0.0566219	0
35053.9	15131.7	374409	1	-0.0554452	0
35059.8	15126.7	374409	1	-0.0962337	0
34356.6	13480.7	837205	1	0.444377	76
34330.5	13429.7	748819	1	0.274764	66
23184.5	10779.8	264747	1	-0.709569	0
23184.1	10781.1	264747	1	-0.709077	0
25300.2	9813.4	374409	1	0	0
35010.8	14888.2	458556	1	0.0929894	71
26544.3	9322.9	264747	1	0.312741	0
26550.5	9316.7	264747	1	0.448093	0
29555.4	7533.2	648496	1	0.728641	67
29547.8	7545.4	591993	1	0.57452	67
29550.6	7529.8	591993	1	0.56835	67
29551.2	7519.7	458556	1	0.619495	67
21325.9	18184.3	458556	1	0.71992	0
21307.5	18207.4	458556	1	0.484369	69
21293	18229.9	264747	1	0.329634	69
21302.3	18201.9	529495	1	0.643171	69
34835.2	13888.8	264747	1	-0.247368	68
21304.7	18197.7	458556	1	0.671811	69
21305.5	18220.8	458556	1	0.461955	69
33022.8	9637.2	374409	1	-0.649304	0
26440.8	23888.9	264747	1	-0.313279	0
31897.6	8857	374409	1	-0.394468	0
31914.9	8854.8	264747	1	-0.368113	0
31879.3	8858.5	374409	1	-0.435812	0
31873.4	8858.6	264747	1	-0.376939	0
34350.7	13465.5	878068	1	0.53279	76
26286.6	9521.3	591993	1	0.9567	72
21562.1	20155.6	529495	1	0.755765	0
26279.5	9528.7	458556	1	0.837279	72
21568.9	20154.6	648496	1	0.760783	0
23121.3	10141.7	374409	1	0.415988	0
23156.7	10136.4	264747	1	0.329913	0
34352.7	13474.1	837205	1	0.52565	76
26196.1	9515.6	374409	1	0.193212	0
23139.1	10140.2	374409	1	0.42904	0
34348.7	13550.5	529495	1	0.666395	0
34360.4	13550	374409	1	0.565901	0
34342.2	13529.5	374409	1	0.584844	0
36116.3	17038.7	264747	1	0.697402	0
34355.6	13532.3	529495	1	0.684453	0
34380.7	14638.9	264747	1	-0.33894	70
26296.4	9544.9	458556	1	0.972753	72
34394.7	14621.9	648496	1	-0.371316	70
34389.4	14609.8	648496	1	-0.386307	70
34410.2	14623.3	374409	1	-0.350628	70
34389.2	14618.8	591993	1	-0.383846	70
34408	14611.3	529495	1	-0.352375	70
34387.2	14602.2	458556	1	-0.398279	70
34389.8	14618.1	648496	1	-0.384039	70
35043.5	14890.8	1.05899e+06	1	0.213538	71
34378.1	14625.5	591993	1	-0.362135	70
35037.7	14891.9	1.09158e+06	1	0.28802	71
32902.9	9433.3	264747	1	-0.290606	0
32924	9389.7	458556	1	0.14401	0
34350.5	13480.4	794242	1	0.575245	76
35023.9	14895.2	748819	1	0.139786	71
35304.7	14431.8	264747	1	-0.793115	0
35039.8	14884.8	1.05899e+06	1	0.211803	71
35046.7	14894.1	1.05899e+06	1	0.228558	71
35048.6	14885.3	1.02536e+06	1	0.1024	71
35038.1	14893.4	1.09158e+06	1	0.292828	71
35044	14897.9	1.05899e+06	1	0.303247	71
35053.2	14886.1	990594	1	0.0473072	71
26302.7	9530.5	648496	1	0.970306	72
22332.8	21137.1	264747	1	0.647704	0
22343.4	21147.9	264747	1	0.501015	0
35028.3	14887.3	878068	1	0.172644	71
35051.5	14892.1	990594	1	0.107649	71
26281.7	9531.3	458556	1	0.843439	72
35030.7	14889	1.02536e+06	1	0.161817	71
35043.9	14893.4	1.05899e+06	1	0.221234	71
35046.6	14897.2	1.02536e+06	1	0.2999	71
34360.2	13473.4	837205	1	0.396647	76
35050.6	14890.6	1.02536e+06	1	0.107174	71
35042	14902.4	1.05899e+06	1	0.293673	71
27355.7	23883.7	264747	1	0.495334	0
35761.4	18110.8	264747	1	-0.350401	0
35772.8	18113.4	264747	1	-0.373184	0
20926.1	17123.8	529495	1	-0.0285653	0
34343.9	13488.3	648496	1	0.516498	76
26301.5	9537	529495	1	0.972808	72
33622.6	12065	458556	1	0.299003	0
33614	12060.8	458556	1	0.299987	0
34356.2	13471	837205	1	0.512477	76
33613.6	12056.7	458556	1	0.30495	0
34205.5	11969.4	264747	1	-0.170754	0
34211.7	11963.9	264747	1	-0.187788	0
36015	15443.6	529495	1	-0.813054	73
33609.5	12054.8	458556	1	0.312754	0
36020.6	15445.5	458556	1	-0.805866	73
36015	15441.2	529495	1	-0.813768	73
36014.4	15443.7	529495	1	-0.815386	73
36016.1	15425	458556	1	-0.729172	73
28318.4	7936	458556	1	-0.623707	0
28307.3	7934.9	458556	1	-0.609786	0
28302.3	7936.5	458556	1	-0.598749	0
28316.6	7933.9	458556	1	-0.623869	0
22644.6	21732.1	374409	1	0.157787	74
24697.7	9711.3	264747	1	-0.628684	0
22641.2	21755	374409	1	0.217765	74
22665.8	21721.9	264747	1	0.0660533	0
22634.4	21715.3	264747	1	0.002066	74
22671.7	21733.9	264747	1	0.262334	0
22642.2	21748.9	458556	1	0.167073	74
22649.5	21753.8	374409	1	0.229761	74
21405.9	12694.2	458556	1	0.385851	0
21405.5	12692.2	458556	1	0.379773	0
21409.8	12683	458556	1	0.539982	0
35747	19953.2	748819	1	-0.44163	75
35720.7	19977.7	529495	1	-0.534199	75
35719.4	19964.9	700456	1	-0.528446	75
35725.8	19964	794242	1	-0.504801	75
35740	19971	878068	1	-0.443809	75
35737.2	19957.7	878068	1	-0.477073	75
35738.9	19968.1	917112	1	-0.454426	75
35737.1	19960.1	878068	1	-0.477826	75
35720.3	19975.6	529495	1	-0.531914	75
35736.9	19973.7	917112	1	-0.463769	75
35756.4	19956.8	700456	1	-0.414486	75
35748.8	19976.9	648496	1	-0.413643	75
35747	19954	748819	1	-0.442153	75
35742.6	19961.7	917112	1	-0.457508	75
35752.7	19975.8	700456	1	-0.390624	75
35745.5	19970.2	878068	1	-0.429174	75
36158	15958.2	264747	1	-0.590784	0
36153.7	15974.3	458556	1	-0.627651	0
36173.3	15977.4	374409	1	-0.581758	0
36157.1	15978.3	374409	1	-0.626549	0
34351.5	13483.8	837205	1	0.465103	76
23471.4	21530.8	264747	1	-0.745445	0
23466.2	21533.7	264747	1	-0.758772	0
35383.8	15093.8	374409	1	-0.00838631	0
35377.4	15103.5	264747	1	-0.042307	0
35377.9	15081	264747	1	0.0749963	0
34348.8	13469.8	878068	1	0.551702	76
24199.6	9983.8	264747	1	0.472193	0
24188.9	9993.8	264747	1	0.514572	0
34971.1	21032.1	264747	1	0	0
31167.1	8102.9	374409	1	0.119438	0

### Sheet: 7 min 8
X	Y	Lr	Ch	DoC	Cluster ID
11236.4	17099.3	761275	2	0.100758	0
23230.1	23717	761275	2	0	13
19324.7	11417.5	1.0766e+06	2	0	0
11230.6	17117.9	761275	2	0.310318	0
23187.9	13963	761275	2	0	0
12641.1	19915.4	761275	2	0	0
14064.8	22177.5	761275	2	0	0
24570.4	21504.3	761275	2	0	0
22030.3	23953.8	761275	2	-0.784251	0
13643.1	12870.4	761275	2	-0.175144	0
23194.2	23711.4	1.52255e+06	2	0	13
20238.6	24807.6	1.70226e+06	2	0	10
19335	11375.2	1.0766e+06	2	0	0
12756.4	13929.3	761275	2	0	0
24563.1	21521	761275	2	0	0
21713.2	13391.8	761275	2	0	0
14062.9	22171.1	761275	2	0	0
16296.4	10423.7	761275	2	-0.376327	0
24536.8	21568.2	2.28382e+06	2	0	11
18502	11107.4	1.0766e+06	2	-0.214652	0
12738.8	13925.3	1.0766e+06	2	0	0
11549.1	16166.6	761275	2	0.801843	0
25049.8	17241.8	761275	2	0.732214	0
12187.5	18929.8	761275	2	-0.300991	0
13015.9	20735.1	2.28382e+06	2	0	16
11857.2	18405.3	761275	2	-0.254293	0
12659.8	19876.4	761275	2	0	0
20225.4	24818.1	1.70226e+06	2	0	10
18504.2	11123.4	1.0766e+06	2	-0.184072	0
21740.9	13437	1.86473e+06	2	0	0
25066.8	17245.2	1.0766e+06	2	0.964194	0
24542.9	21533.7	761275	2	0	0
23193.4	23698.3	1.0766e+06	2	0	13
16318.2	10425.8	761275	2	-0.338054	0
18487.7	24296.5	1.0766e+06	2	-0.0903232	0
15053.6	11654.4	761275	2	0.510994	0
16296.1	11099.7	761275	2	-0.326275	0
19357.8	11349.7	1.0766e+06	2	0	0
13020.6	20700.9	2.28382e+06	2	0	16
18494.9	24303.3	1.0766e+06	2	-0.128955	0
20252	24829	1.70226e+06	2	0	10
18518.3	11110.7	1.0766e+06	2	-0.202908	0
24708.2	22187.9	2.01414e+06	2	0.60578	25
22675.8	23531.8	1.31857e+06	2	0	0
25087	17241.9	1.0766e+06	2	0.869334	0
19357.3	11337.2	1.0766e+06	2	0	0
12738.7	13905.7	761275	2	0.0421391	0
23177.1	13948.1	761275	2	0	0
22677.9	23531.5	1.31857e+06	2	0	0
23163.2	23712.2	761275	2	0	0
15036.5	11652	1.0766e+06	2	0.307857	0
24549.2	21580.4	2.01414e+06	2	0	11
18482.1	24295.2	1.0766e+06	2	-0.0895131	0
21660	13450.2	1.0766e+06	2	0	0
25106.1	17249.4	761275	2	0.832057	0
22683.3	23528.8	1.31857e+06	2	0	0
11981.2	15541.8	761275	2	-0.394075	0
25490.7	19968.6	761275	2	-0.303364	0
13003.5	20729.4	2.84843e+06	2	0	16
22374	13489.3	2.28382e+06	2	0	12
23101.6	13868.7	761275	2	0	14
11986	15543.5	761275	2	-0.39191	0
12187.2	19006.2	1.0766e+06	2	-0.388087	0
12717.1	19900.3	761275	2	0	0
24698.8	22206.1	1.70226e+06	2	0.603809	25
23189.6	23726	1.86473e+06	2	0	13
25092.3	17253.6	1.31857e+06	2	0.960657	0
12201.5	19021.9	761275	2	-0.376986	0
12658	19928.3	761275	2	0	0
11491.3	16157.4	1.0766e+06	2	0.561556	0
12109.8	16222	1.0766e+06	2	-0.31612	0
11215.3	17147.4	761275	2	0.408177	0
24892	20235.4	761275	2	0	0
13473.2	22491.5	761275	2	0	0
21416.5	24264.3	1.0766e+06	2	-0.44432	0
15078.8	11602.5	761275	2	0.505938	0
23089	13897.2	761275	2	0	14
12041.5	17056.6	1.0766e+06	2	-0.122922	0
12995.3	20743.7	2.9484e+06	2	0	16
22665.6	23535.1	1.31857e+06	2	0	0
22252.9	24509.7	761275	2	-0.333713	0
12110.1	16221	1.0766e+06	2	-0.300212	0
11850.5	18414.3	761275	2	-0.250261	0
12711.2	19907.2	1.0766e+06	2	0	0
24518.3	21556.7	1.0766e+06	2	0	11
24715.8	22251.5	1.0766e+06	2	0.42652	25
12166.6	13271.9	1.70226e+06	2	-0.476825	32
11209.7	17149.7	761275	2	0.407897	0
24881.2	20254.9	761275	2	0	0
21741.6	13417.3	1.52255e+06	2	0	0
24076	14144.9	761275	2	-0.00127139	0
12999.6	20722.3	2.74481e+06	2	0	16
24740.9	22218.9	1.52255e+06	2	0.809756	25
23186.4	23733.4	1.70226e+06	2	0	13
22254.5	24497.6	761275	2	-0.323442	0
18413.5	11043.5	1.0766e+06	2	-0.224441	0
11246.7	17177.4	761275	2	0.844398	0
14869.1	22802.3	1.0766e+06	2	0	0
19398	11838.4	761275	2	0	0
11848	14686	761275	2	-0.0669315	0
24521.6	21564.5	1.70226e+06	2	0	11
22242.2	24548.1	761275	2	-0.327087	0
22399.3	13495.2	1.52255e+06	2	0	12
23072.9	13883.2	1.70226e+06	2	0	14
12108.5	16215.2	1.0766e+06	2	-0.292346	0
24887.3	20275.2	761275	2	0	0
11884.9	18440.7	1.31857e+06	2	-0.359223	0
13004.9	20705	2.15321e+06	2	0	16
17268.4	10954.8	761275	2	0	0
17817.1	10938.9	1.0766e+06	2	0	0
11988.7	17041.9	1.86473e+06	2	-0.240772	15
24890.3	20268.1	1.0766e+06	2	0	0
24700.4	22246.1	761275	2	0.65561	25
21738.2	13434.6	1.86473e+06	2	0	0
12194.3	18990.5	1.31857e+06	2	-0.365721	0
23178.6	23734.1	1.70226e+06	2	0	13
12659.3	19864.5	761275	2	0	0
14905.2	22796.6	761275	2	0	0
22255.9	24542.7	761275	2	-0.382943	0
17804.5	10928.8	1.0766e+06	2	0	0
22353.8	13525.3	761275	2	0	12
12122.9	16193.3	1.0766e+06	2	-0.216915	0
11974.7	17037.1	2.52486e+06	2	-0.287712	15
12999.6	20680.5	1.31857e+06	2	0	16
16300.5	11094.2	761275	2	-0.307713	0
24858.1	16697.7	1.52255e+06	2	-0.103461	0
23219.8	23711	1.0766e+06	2	0	13
11974.7	17056.4	2.52486e+06	2	-0.253362	15
11869.8	18451.9	1.31857e+06	2	-0.349652	0
12190	19000.4	1.31857e+06	2	-0.376528	0
12998.8	20695.3	1.86473e+06	2	0	16
24722.6	22213.8	1.52255e+06	2	0.618304	25
17823	10941.5	761275	2	0	0
21730.4	13445.1	1.52255e+06	2	0	0
13469.2	22510.7	1.0766e+06	2	0	0
14863.2	22803.7	1.0766e+06	2	0	0
19289.7	11360.7	1.0766e+06	2	0	0
19390.6	11830.9	761275	2	0	0
22364.8	13507.1	1.86473e+06	2	0	12
12697.9	19918.8	761275	2	0	0
24883.2	16632.4	761275	2	-0.00522128	0
23210.3	23723.2	1.52255e+06	2	0	13
18843.9	24673.9	1.86473e+06	2	0.96721	0
20231.3	24842.3	1.52255e+06	2	0	10
13640.3	13302.3	1.52255e+06	2	-0.36815	0
21755.4	13441.9	1.31857e+06	2	0	0
17684.8	24131.7	1.31857e+06	2	-0.416235	0
23095.6	13842.4	1.86473e+06	2	0	14
24073.4	14157.2	761275	2	0.0215283	0
17805	10910.2	1.0766e+06	2	0	0
19333.4	11414.6	1.31857e+06	2	0	0
21740.9	13457.2	1.0766e+06	2	0	0
24885.8	16636.2	1.0766e+06	2	-0.00363418	0
13006.6	20683.5	1.70226e+06	2	0	16
24542.4	21570.8	2.15321e+06	2	0	11
13485.7	22507.5	761275	2	0	0
13622.8	13280	761275	2	-0.378859	0
22361.1	13513.4	1.31857e+06	2	0	12
12123	16201.1	761275	2	-0.254664	0
24703.3	22223.4	761275	2	0.616409	25
21737.2	13447.6	1.70226e+06	2	0	0
23083.3	13846.9	2.15321e+06	2	0	14
24217.3	23472.2	2.01414e+06	2	-0.382785	0
17684.6	24129	1.31857e+06	2	-0.414024	0
18286.3	14156.7	761275	2	0	0
11858.5	18440.6	1.0766e+06	2	-0.370053	0
12191.7	18983.3	1.0766e+06	2	-0.3668	0
25489	19980.7	761275	2	-0.289516	0
24714.8	22199.4	1.86473e+06	2	0.71698	25
20237.2	24822.5	2.40736e+06	2	0	10
16267.8	10358	761275	2	-0.219382	0
21759	13420.9	761275	2	0	0
22381.4	13505.3	2.40736e+06	2	0	12
24540.9	21566	2.28382e+06	2	0	11
17669.1	24160.4	1.31857e+06	2	-0.348768	0
23093	13840	1.70226e+06	2	0	14
12992.4	20681.1	1.31857e+06	2	0	16
21414.9	24243.4	761275	2	-0.421258	0
19328.4	11395.7	1.31857e+06	2	0	0
13659.9	12883.2	761275	2	-0.201528	0
11984.5	17065.2	1.70226e+06	2	-0.220284	15
25074.9	18336.8	761275	2	-0.201115	0
12197.6	18943.7	761275	2	-0.310053	0
20238.8	24832.3	2.28382e+06	2	0	10
17787.1	10909.5	761275	2	0	0
22374.5	13501.2	2.63713e+06	2	0	12
23165.4	23696.1	761275	2	0	0
17705.4	24188.6	761275	2	-0.31898	0
18861.4	24660.6	1.31857e+06	2	0.834027	0
16265.4	10342.5	761275	2	-0.186729	0
23078.5	13844.8	2.52486e+06	2	0	14
25578.3	17408.1	1.52255e+06	2	-0.0823086	0
24860.8	20202.7	761275	2	0	0
13016.8	20697.9	2.28382e+06	2	0	16
24539.4	21565.4	2.28382e+06	2	0	11
17915.6	10903.1	1.0766e+06	2	0	0
21733.1	13419.3	1.31857e+06	2	0	0
22374	13493.8	2.52486e+06	2	0	12
11865.5	18439.8	1.31857e+06	2	-0.368525	0
17256.2	10941.1	761275	2	0	0
25081.4	18377.2	1.31857e+06	2	-0.319149	0
12608.6	19917	1.70226e+06	2	0	0
24230.7	23474	1.86473e+06	2	-0.368244	0
17657.7	24151.4	761275	2	-0.360835	0
19296.9	11340.3	1.0766e+06	2	0	0
23109.3	13855.1	1.31857e+06	2	0	14
21417.2	24245.1	1.31857e+06	2	-0.420793	0
20247.8	24828.4	1.86473e+06	2	0	10
24858.7	20197.3	761275	2	0	0
24539.8	21581	2.28382e+06	2	0	11
24219	23484.3	2.01414e+06	2	-0.371695	0
22383.8	23702.7	1.31857e+06	2	-0.236547	0
23194.9	23715.3	1.70226e+06	2	0	13
23095.1	13844.7	1.86473e+06	2	0	14
18343.7	14140.3	1.52255e+06	2	0	19
12125	16177.8	761275	2	-0.213776	0
11893.3	18455.3	761275	2	-0.375316	0
20248.5	24824.2	2.01414e+06	2	0	10
21812.6	13432.9	761275	2	0	0
12040.1	17040.8	1.0766e+06	2	-0.158321	0
13007.6	20718.9	2.74481e+06	2	0	16
24528.2	21567.2	2.15321e+06	2	0	11
18852	24669.8	2.01414e+06	2	0.966692	0
15145.8	11569.6	761275	2	0.242376	0
22372.7	13496.4	2.52486e+06	2	0	12
25583.2	17419.2	1.70226e+06	2	0	0
12141	18964.9	1.0766e+06	2	-0.378007	0
25459.5	19839.6	761275	2	-0.372606	0
19331	11381.9	1.31857e+06	2	0	0
12397.7	15061.9	761275	2	0	0
12043.4	17041	1.0766e+06	2	-0.129783	0
23084.3	13836.5	2.01414e+06	2	0	14
12155.4	18974.3	1.0766e+06	2	-0.402368	0
23208.6	23732.1	1.0766e+06	2	0	13
17899.1	10895.8	761275	2	0	0
25593.1	17430.8	1.52255e+06	2	0	0
20243.5	24839.2	2.15321e+06	2	0	10
19362.4	11341.1	1.0766e+06	2	0	0
15136.6	11559.2	1.0766e+06	2	0.242424	0
12590.7	19919	1.31857e+06	2	0	0
12977.9	20734.7	1.70226e+06	2	0	16
23074.6	13863.1	2.28382e+06	2	0	14
22389.2	13490.3	2.52486e+06	2	0	12
24888.7	20236.1	761275	2	0	0
13010.9	20706	2.28382e+06	2	0	16
24755.7	22195.9	1.31857e+06	2	0.803354	25
20231.9	24839.5	1.86473e+06	2	0	10
12614.4	19909	1.52255e+06	2	0	0
24543.4	21569.6	2.15321e+06	2	0	11
20210.8	13207.7	761275	2	-0.270973	0
24860.3	16713	1.31857e+06	2	-0.00706902	0
21424.7	24261.9	1.0766e+06	2	-0.443392	0
18844	24682.2	2.01414e+06	2	0	0
18173	14311.4	1.0766e+06	2	0	0
12999.3	20725.8	2.84843e+06	2	0	16
22400.9	23706	1.31857e+06	2	0	0
19295.7	11340.1	1.0766e+06	2	0	0
14297.9	12985.8	761275	2	0	0
23078.8	13880.7	2.15321e+06	2	0	14
12404.6	14968.2	1.70226e+06	2	0	17
24863.1	20244.5	1.0766e+06	2	0	0
24761.9	22229.6	1.0766e+06	2	0	25
17903.4	10858.3	761275	2	0	0
25591.2	17397.5	761275	2	0	0
12159.9	18970.1	1.0766e+06	2	0	0
18843.6	24666.4	2.01414e+06	2	0	0
25465.7	19813.8	761275	2	0	0
13002.8	20731.4	2.84843e+06	2	0	16
15136.4	11542.5	761275	2	0	0
25588.6	17417.7	1.70226e+06	2	0	0
25074.7	18365.6	1.52255e+06	2	0	0
23198.6	23778.6	1.52255e+06	2	0	13
23072.6	13840.8	1.86473e+06	2	0	14
11524	16203.3	761275	2	0	0
12001.9	17032.3	761275	2	0	15
14911.6	22781.8	761275	2	0	0
22410.3	23710.2	761275	2	0	0
14288	13001.9	761275	2	0	0
18330.8	14148.9	1.31857e+06	2	0	19
24548.7	21547.2	761275	2	0	0
18856	24675.8	1.86473e+06	2	0	0
20227.3	24832.8	1.86473e+06	2	0	10
19288.3	11372	761275	2	0	0
13626.4	13323.2	761275	2	0	0
23063.6	13821.6	1.70226e+06	2	0	14
12407.5	15001	2.01414e+06	2	0	17
12630.7	19938.4	761275	2	0	0
24861.2	20245.9	1.0766e+06	2	0	0
23212.3	23780.6	1.52255e+06	2	0	13
21081.5	13292.6	761275	2	0	0
12352.6	13781.9	761275	2	0	0
23071.1	13830.2	2.01414e+06	2	0	14
25547.2	17454.5	761275	2	0	0
25076.9	18381.7	1.31857e+06	2	0	0
25471.3	19803.4	761275	2	0	0
22385.4	23725.2	1.52255e+06	2	0	0
11562.8	16147.3	761275	2	0	0
24866.2	16700.3	1.31857e+06	2	0	0
11993.7	17073.2	761275	2	0	15
13033	20709.8	1.86473e+06	2	0	16
24775.8	22241.7	761275	2	0	25
23205.1	23783	1.52255e+06	2	0	13
18447.7	24204.5	761275	2	0	0
18344.2	14145.8	1.31857e+06	2	0	19
25081.1	18370	1.31857e+06	2	0	0
25556.5	17467.2	761275	2	0	0
22389.9	23711.5	1.52255e+06	2	0	0
24393	14362.8	1.31857e+06	2	0	0
25081.5	18297.9	761275	2	0	0
22380.8	13488.9	2.52486e+06	2	0	12
12349.1	13781.6	761275	2	0	0
23058.9	13817.2	1.52255e+06	2	0	14
18286.6	14142.9	761275	2	0	0
24874.1	16699	1.52255e+06	2	0	0
11975	17045.3	2.52486e+06	2	0	15
24856.9	20257.8	1.0766e+06	2	0	0
24745.6	22229.2	1.31857e+06	2	0	25
17907.6	10966.1	761275	2	0	0
25579	17432.6	1.52255e+06	2	0	0
12984.4	20730.3	2.63713e+06	2	0	16
24555.3	21570.5	2.01414e+06	2	0	11
22382.9	23717.7	1.70226e+06	2	0	0
23200.9	23765.3	1.70226e+06	2	0	13
12295.9	13804.7	1.0766e+06	2	0	0
11976.9	17051.8	2.63713e+06	2	0	15
12657.8	19935.2	761275	2	0	0
20195.1	13197.1	761275	2	0	0
22371.2	13486.3	2.15321e+06	2	0	12
24401.4	14367.1	1.0766e+06	2	0	0
11964.1	17075.4	761275	2	0	15
16780.2	10877.1	761275	2	0	0
22378.7	13493.4	2.52486e+06	2	0	12
24570.6	16313.1	1.0766e+06	2	0	0
25127.2	18250	1.31857e+06	2	0	0
24740.3	22242.3	1.0766e+06	2	0	25
22372.1	23725.8	1.31857e+06	2	0	0
20251.1	24807.2	1.0766e+06	2	0	10
23049.8	13815.8	1.0766e+06	2	0	14
13036.5	20692.1	1.52255e+06	2	0	16
22392.1	13500.9	2.28382e+06	2	0	12
11960.7	17043.1	2.63713e+06	2	0	15
25119.3	19681.6	761275	2	0	0
23174.5	23747.3	2.28382e+06	2	0	13
20220.9	24811.4	1.31857e+06	2	0	10
21080.5	13289.6	761275	2	0	0
12348.9	13857.7	1.31857e+06	2	0	0
18401.1	14084.5	1.52255e+06	2	0	19
12415.6	14973.1	1.86473e+06	2	0	17
12978.4	20722.9	1.0766e+06	2	0	16
24522.6	21590.1	761275	2	0	11
24723.5	22222.2	1.31857e+06	2	0	25
23077.3	13862.1	2.15321e+06	2	0	14
14868.7	22789.1	1.0766e+06	2	0	0
18344.7	14123.9	1.31857e+06	2	0	19
24369.8	14361.9	1.0766e+06	2	0	0
24779.4	20174.3	1.0766e+06	2	0	0
17695.3	24137.9	1.31857e+06	2	0	0
18430	24197	761275	2	0	0
17899.4	10952.8	761275	2	0	0
12992.1	20748.5	2.40736e+06	2	0	16
24740	22188.5	1.86473e+06	2	0	25
12332.8	13801.1	761275	2	0	0
23183.7	23761.4	1.70226e+06	2	0	13
19320.2	11375.4	1.0766e+06	2	0	0
23065.3	13866.7	2.15321e+06	2	0	14
22386.6	13494.3	2.52486e+06	2	0	12
11946	17066.9	1.70226e+06	2	0	15
24714.8	22206.9	1.70226e+06	2	0	25
12404.9	14970.7	1.70226e+06	2	0	17
24775.1	20198.1	1.0766e+06	2	0	0
13000	20733.8	2.84843e+06	2	0	16
19306.1	11353.9	1.31857e+06	2	0	0
23064.1	13834.1	2.15321e+06	2	0	14
11969.1	17053.6	2.74481e+06	2	0	15
25118.4	18229.8	1.31857e+06	2	0	0
23157.2	23739	1.0766e+06	2	0	13
24379.3	14351.9	1.31857e+06	2	0	0
17905.8	10852.3	761275	2	0	0
19356.4	11834.9	761275	2	0	0
13000.6	20726.7	2.84843e+06	2	0	16
24732.1	22160.3	761275	2	0	25
22369.5	23729.6	1.31857e+06	2	0	0
17708.8	24174.6	761275	2	0	0
18848.9	24694.5	1.0766e+06	2	0	0
25090	18293.9	761275	2	0	0
24214.6	23489.7	2.01414e+06	2	0	0
23030	13804.5	761275	2	0	0
11969.6	17045.2	2.74481e+06	2	0	15
13009.1	20712.6	2.52486e+06	2	0	16
24772.5	20188.6	1.31857e+06	2	0	0
23174.9	23756.5	1.86473e+06	2	0	13
19266.5	11335.2	761275	2	0	0
12305.3	13811.5	1.52255e+06	2	0	0
24223.7	23479.8	2.01414e+06	2	0	0
18390	14124.3	1.86473e+06	2	0	19
24767.6	20193	1.0766e+06	2	0	0
13001.6	20736.1	2.9484e+06	2	0	16
24731.9	22175.1	1.52255e+06	2	0	25
11974.2	17054	2.84843e+06	2	0	15
13720.8	12332	761275	2	0	0
25181.7	19710.1	761275	2	0	0
13626.9	13310.6	1.31857e+06	2	0	0
24878.8	16682	1.0766e+06	2	0	0
11961	17044.9	2.63713e+06	2	0	15
12606.6	19924.2	1.52255e+06	2	0	0
24797.3	20206.3	761275	2	0	0
19276	11324	761275	2	0	0
23196.1	23777.4	1.52255e+06	2	0	13
12360.2	13874.1	761275	2	0	0
12387.3	15002.2	1.31857e+06	2	0	17
25582.6	17423	1.70226e+06	2	0	0
17642.3	24168.5	761275	2	0	0
12612.9	19930.5	1.31857e+06	2	0	0
24229.2	23476.5	2.01414e+06	2	0	0
24389.1	14358.3	1.52255e+06	2	0	0
12411.6	14976.8	1.86473e+06	2	0	17
24673.2	21266.2	761275	2	0	0
19269.1	11285.1	1.0766e+06	2	0	0
13644.3	13312.5	1.31857e+06	2	0	0
23060.7	13860.9	1.86473e+06	2	0	14
24880.8	16675.5	761275	2	0	0
12599.6	19902.4	1.31857e+06	2	0	0
23185.9	23739.9	1.70226e+06	2	0	13
17677.5	24138.4	1.31857e+06	2	0	0
19338.8	11404.7	1.31857e+06	2	0	0
12334.7	13815.3	1.0766e+06	2	0	0
17591.6	14367	1.0766e+06	2	0	0
12423.2	15002.3	1.86473e+06	2	0	17
18395.5	14108.5	2.01414e+06	2	0	19
13001	20755.2	2.01414e+06	2	0	16
12292.4	13812.6	1.31857e+06	2	0	0
19261	11275.4	1.0766e+06	2	0	0
19362.2	11846	761275	2	0	0
18332.4	14173.7	761275	2	0	0
24675.9	21259.2	761275	2	0	0
18396.5	11124.4	761275	2	0	0
13632	13287.6	1.0766e+06	2	0	0
12628.1	19907.2	1.0766e+06	2	0	0
24780.9	20165.3	761275	2	0	0
23173.8	23761	1.52255e+06	2	0	13
21636.7	13475.9	761275	2	0	0
12304.7	13826.6	1.31857e+06	2	0	0
17588.6	14352.8	1.31857e+06	2	0	0
24902.3	16647.3	761275	2	0	0
23050.7	13842.1	1.31857e+06	2	0	14
12436.3	15013.1	1.86473e+06	2	0	17
11963.6	17044.7	2.63713e+06	2	0	15
24741.9	22134.4	761275	2	0	0
23165.3	23740.9	1.52255e+06	2	0	13
13011.3	20741.1	2.52486e+06	2	0	16
18341.1	14178.8	761275	2	0	0
23176	23758.6	1.52255e+06	2	0	13
18389.1	11124.4	761275	2	0	0
12362.8	13845.9	761275	2	0	0
23040.9	13865.3	761275	2	0	0
12319.7	13823.1	1.31857e+06	2	0	0
25116.2	18238.4	1.31857e+06	2	0	0
21657.4	13451.3	1.0766e+06	2	0	0
18390.1	14131.1	1.70226e+06	2	0	19
11955.5	17050.8	2.28382e+06	2	0	15
17638.9	24164.3	761275	2	0	0
23064.5	13839.4	2.01414e+06	2	0	14
25136	18234.5	1.0766e+06	2	0	0
17912.9	10916.6	761275	2	0	0
21702.9	13469.7	761275	2	0	0
12425.5	15017.3	2.15321e+06	2	0	17
25600.6	17468.7	2.01414e+06	2	0	18
13004.9	20740.4	2.74481e+06	2	0	16
17611.4	14361.8	761275	2	0	0
21652.7	13467.4	1.31857e+06	2	0	0
23932.6	14216.2	761275	2	0	0
13036.3	20723.3	1.0766e+06	2	0	16
13655.4	13309.4	1.0766e+06	2	0	0
12340.5	13845.8	1.0766e+06	2	0	0
24798	20190	761275	2	0	0
21710.4	13469.2	761275	2	0	0
11936.6	17060.6	1.0766e+06	2	0	15
23054.4	13849.2	1.52255e+06	2	0	14
18367.2	14133.4	1.52255e+06	2	0	19
11955.6	17050.6	2.40736e+06	2	0	15
12325.1	13856.5	761275	2	0	0
12205.4	19015	761275	2	0	0
13022.6	20711.3	2.40736e+06	2	0	16
17349.5	24115.3	761275	2	0	0
19273.4	11254.8	761275	2	0	0
13731.3	12316.6	761275	2	0	0
23063.7	13876	2.15321e+06	2	0	14
18389	14108.8	2.15321e+06	2	0	19
24204.1	23499.3	1.0766e+06	2	0	0
24838.7	16694.9	1.0766e+06	2	0	0
12995.9	20733.6	2.84843e+06	2	0	16
18361.3	14124.6	1.52255e+06	2	0	19
11969.3	17034.9	2.28382e+06	2	0	15
17342	24122.8	761275	2	0	0
23071.5	13882.8	1.86473e+06	2	0	14
24144.2	22382.5	2.74481e+06	2	0	21
21708.2	13386.4	761275	2	0	0
17684.4	24170.8	1.0766e+06	2	0	0
23072	13870.1	2.15321e+06	2	0	14
17599.4	14353.5	1.31857e+06	2	0	0
25590	17456.4	1.31857e+06	2	0	18
24553.1	16306.1	1.0766e+06	2	0	0
24824.9	16709.2	761275	2	0	0
11938.5	17056.9	1.52255e+06	2	0	15
13000.9	20762.5	1.52255e+06	2	0	16
24218.3	23487.2	2.15321e+06	2	0	0
12408.1	14981.5	2.15321e+06	2	0	17
17686.1	24166.7	1.0766e+06	2	0	0
12179.4	13330.5	761275	2	0	0
17582.1	14340.6	761275	2	0	0
18187.6	14305.8	1.0766e+06	2	0	0
12442.5	15027.1	1.31857e+06	2	0	17
21820.4	13419.1	761275	2	0	0
25595.2	17469.7	2.15321e+06	2	0	18
13029.4	20694.7	1.86473e+06	2	0	16
18416.4	11052.1	1.0766e+06	2	0	0
12408.5	15006.8	2.15321e+06	2	0	17
18383.1	14126.6	2.01414e+06	2	0	19
24660.1	16298.8	1.0766e+06	2	0	0
18413.5	14100	2.01414e+06	2	0	19
18172.8	14302.5	1.0766e+06	2	0	0
25113.4	18238.8	1.31857e+06	2	0	0
24864.5	20539.4	1.31857e+06	2	0	0
12426.6	15001.4	1.86473e+06	2	0	17
12181.7	13324.4	761275	2	0	0
24215.9	23477.7	2.01414e+06	2	0	0
19275.4	11269.1	1.31857e+06	2	0	0
12179.4	13262	2.01414e+06	2	0	32
23974	14222.7	761275	2	0	0
25599.7	17458.2	1.52255e+06	2	0	18
25477	19839.6	761275	2	0	0
15030.8	11659.8	761275	2	0	0
13066.5	13614.6	761275	2	0	0
24564.7	16321.1	1.0766e+06	2	0	0
13023.1	20694.1	2.15321e+06	2	0	16
23946.7	14216.3	761275	2	0	0
12378.8	14976.3	1.0766e+06	2	0	17
25059.1	18542.2	1.0766e+06	2	0	0
18367.7	14123.8	1.52255e+06	2	0	19
24148.6	22350.8	1.31857e+06	2	0	21
12407	14970.6	1.86473e+06	2	0	17
24877.9	20554.6	1.31857e+06	2	0	0
18396.7	14096.9	1.86473e+06	2	0	19
19275.3	11221.8	761275	2	0	0
13001.3	20762.5	1.52255e+06	2	0	16
12179.6	13263.5	2.01414e+06	2	0	32
12407	15048	761275	2	0	0
19245.4	11207.5	1.0766e+06	2	0	0
23018.3	13870.1	761275	2	0	0
24878.1	20558	1.52255e+06	2	0	0
12176.7	13250.7	1.70226e+06	2	0	32
25195.5	19723.9	761275	2	0	0
12776.3	20916.4	1.0766e+06	2	0	0
13658.4	13524.3	761275	2	0	0
19250.3	11206.4	1.0766e+06	2	0	0
11494.8	16152.9	1.0766e+06	2	0	0
12164.4	13268	1.70226e+06	2	0	32
24870.2	20553.5	1.86473e+06	2	0	0
18435.1	14092.4	1.86473e+06	2	0	19
11496.7	16160.4	1.0766e+06	2	0	0
19263.2	11215.7	1.31857e+06	2	0	0
12181.7	13272.1	1.86473e+06	2	0	32
24114.8	22379.3	1.86473e+06	2	0	21
24153.7	22374.7	2.01414e+06	2	0	21
13651.9	13541.1	761275	2	0	0
23973.5	14197.3	761275	2	0	0
12421.6	15024.9	1.52255e+06	2	0	17
24861.7	20567.8	1.31857e+06	2	0	0
23039	13875.3	761275	2	0	0
24850.5	20551.6	1.31857e+06	2	0	0
12433.4	15021.6	1.52255e+06	2	0	17
14746.9	22626.5	1.0766e+06	2	0	28
18388.6	14097.7	1.52255e+06	2	0	19
16859.7	10885.9	761275	2	0	0
12179.4	13261.1	2.01414e+06	2	0	32
25062.8	18350.8	1.52255e+06	2	0	0
24152.6	22375.6	1.86473e+06	2	0	21
11934.4	14238.1	1.0766e+06	2	0	0
12414.9	14988.5	2.28382e+06	2	0	17
24877.4	20552.7	1.52255e+06	2	0	0
18418.1	14091.2	1.86473e+06	2	0	19
24749.7	22139.1	761275	2	0	0
12803.2	20905.4	1.0766e+06	2	0	0
12192.7	13274.9	1.52255e+06	2	0	32
23956.6	14198.6	761275	2	0	0
24664.3	16291.4	1.0766e+06	2	0	0
12395.9	14993	2.15321e+06	2	0	17
14742.3	22614.6	1.70226e+06	2	0	28
14753.2	22602.1	1.70226e+06	2	0	28
12794.9	20911	1.52255e+06	2	0	0
12408.1	15022.6	1.52255e+06	2	0	17
25056.8	18350.4	1.0766e+06	2	0	0
21860.6	13386.4	761275	2	0	0
18430.3	11051.7	1.0766e+06	2	0	0
12812.6	20914.6	1.0766e+06	2	0	0
21870.3	13396.4	761275	2	0	0
25585.4	17542	761275	2	0	0
11936.2	14237.8	1.0766e+06	2	0	0
13852.8	21981.7	1.0766e+06	2	0	29
12398.3	15006.6	1.86473e+06	2	0	17
12138.9	13181.6	2.01414e+06	2	0	22
11942.4	14238.9	1.0766e+06	2	0	0
25587.3	17482.2	2.01414e+06	2	0	18
14756.7	22603.6	1.52255e+06	2	0	28
12382.5	14982.3	1.31857e+06	2	0	17
25597.7	17478.8	2.01414e+06	2	0	18
12790.2	20925.5	1.0766e+06	2	0	0
12386.7	15003.9	1.31857e+06	2	0	17
14048.4	12183.5	1.70226e+06	2	0	26
25593.6	17531.6	761275	2	0	0
14738.5	22607.9	1.70226e+06	2	0	28
11450.9	16522.2	761275	2	0	0
11864.3	14671.5	761275	2	0	0
12358.4	14981.6	761275	2	0	17
11528.7	16212.1	1.0766e+06	2	0	0
25588	17487.6	2.01414e+06	2	0	18
13076.7	13598.5	1.0766e+06	2	0	0
24744.9	22202.1	1.70226e+06	2	0	25
24136	22403.7	1.86473e+06	2	0	21
12364.8	14983.2	1.31857e+06	2	0	17
14741.2	22590	1.31857e+06	2	0	28
25597.2	17493.5	1.86473e+06	2	0	18
24754.6	22174.1	761275	2	0	0
12131	13216.8	1.52255e+06	2	0	22
14740	22596.8	1.70226e+06	2	0	28
25588.5	17506	1.0766e+06	2	0	18
16850.3	10897.5	761275	2	0	0
13110.3	13591.9	761275	2	0	0
25597.2	17483.1	2.01414e+06	2	0	18
24134.3	22393	2.40736e+06	2	0	21
11843.3	14714.7	761275	2	0	0
16892.7	10875.7	761275	2	0	0
15785.1	23342.9	761275	2	0	0
18341.6	14134.7	1.52255e+06	2	0	19
15782.6	23342.7	761275	2	0	0
12145.3	13224.6	1.70226e+06	2	0	22
13124.8	13602	761275	2	0	0
18385.7	14149.9	761275	2	0	19
11843.4	14717.8	761275	2	0	0
14717.1	22618	1.86473e+06	2	0	28
14698.9	22606.4	1.0766e+06	2	0	28
12142.4	13219.8	1.86473e+06	2	0	22
11446.6	16523	761275	2	0	0
24142.2	22388.1	2.74481e+06	2	0	21
18423.4	14106.1	2.01414e+06	2	0	19
16886	10884.7	1.0766e+06	2	0	0
25599.7	17477.8	2.15321e+06	2	0	18
16920	10896.5	761275	2	0	0
24136	22389.2	2.52486e+06	2	0	21
14697	22628.9	1.86473e+06	2	0	28
16913.9	10882	761275	2	0	0
18419.6	14114.9	1.52255e+06	2	0	19
11528.4	16225.7	761275	2	0	0
16882.2	10903.7	761275	2	0	0
14710.8	22617.9	2.28382e+06	2	0	28
24133.1	22393.4	2.40736e+06	2	0	21
18407	14105.8	2.28382e+06	2	0	19
11552.4	16247.6	761275	2	0	0
25047.8	18360	1.0766e+06	2	0	0
18381	14125.8	2.15321e+06	2	0	19
12147.7	13214.6	1.86473e+06	2	0	22
11561.3	16230.4	761275	2	0	0
24154.3	22354.9	1.70226e+06	2	0	21
14706.2	22625.7	2.28382e+06	2	0	28
13101.4	13611.9	761275	2	0	0
24662.3	16310.3	1.0766e+06	2	0	0
24140.7	22373.6	2.9484e+06	2	0	21
14714.7	22625.1	2.28382e+06	2	0	28
24128.4	22362.7	2.40736e+06	2	0	21
13827.6	22011	4.81472e+06	2	0	29
14705.3	22626.5	2.28382e+06	2	0	28
23018.9	13805.9	761275	2	0	0
14704.7	22623.3	2.28382e+06	2	0	28
11486.3	16205.3	1.0766e+06	2	0	0
24122.7	22354.7	1.86473e+06	2	0	21
11848.2	14669.8	1.0766e+06	2	0	0
14718.1	22638.8	2.28382e+06	2	0	28
24113.7	22344.6	1.0766e+06	2	0	21
23018.2	13860.4	761275	2	0	0
18394.9	14116.9	2.15321e+06	2	0	19
24129.4	22377.8	3.0451e+06	2	0	21
14699.4	22632.9	2.15321e+06	2	0	28
18412.4	14121.5	1.52255e+06	2	0	19
14716.9	22617.8	1.86473e+06	2	0	28
13824.3	21998.1	4.2386e+06	2	0	29
24154	22373.4	2.01414e+06	2	0	21
16790.8	10865.5	761275	2	0	0
24135.4	22392.7	2.52486e+06	2	0	21
24132.2	22365.8	2.52486e+06	2	0	21
12795	20836.5	761275	2	0	0
24147.1	22367.2	2.40736e+06	2	0	21
19229.7	14119.9	2.28382e+06	2	0	24
14118.7	12195.8	1.0766e+06	2	0	0
12314.4	14098.2	2.15321e+06	2	0	20
12322.9	14103.2	2.15321e+06	2	0	20
18452.5	14098	1.86473e+06	2	0	19
24122	22357.8	2.01414e+06	2	0	21
16825.3	10840.4	2.28382e+06	2	0	23
12335.6	14077.1	761275	2	0	20
16810.2	10848	2.74481e+06	2	0	23
12137.6	13251.2	761275	2	0	0
18440.9	14085.1	1.86473e+06	2	0	19
13818.7	22003.6	4.63065e+06	2	0	29
24136.9	22360.2	2.52486e+06	2	0	21
12336	14111.2	1.52255e+06	2	0	20
18441.7	14095.5	1.70226e+06	2	0	19
13815.7	21978.3	1.31857e+06	2	0	29
24121.7	22388.9	2.40736e+06	2	0	21
16827.8	10837.1	1.86473e+06	2	0	23
12296.3	14072	761275	2	0	20
12158.7	13245.9	761275	2	0	32
18436.5	14097.5	1.86473e+06	2	0	19
12327.7	14093.5	2.15321e+06	2	0	20
24134	22385.7	2.74481e+06	2	0	21
16823.8	10847.5	2.15321e+06	2	0	23
13091.6	13608.5	1.0766e+06	2	0	0
12327.1	14110.4	2.15321e+06	2	0	20
13834.1	22005.5	4.50376e+06	2	0	29
24732.8	22250.4	1.0766e+06	2	0	25
16791.9	10842	2.74481e+06	2	0	23
12320	14098.7	2.01414e+06	2	0	20
16810.8	10847.6	2.84843e+06	2	0	23
18457.7	14095.7	1.70226e+06	2	0	19
12307.7	14080	1.31857e+06	2	0	20
12325.6	14102	2.15321e+06	2	0	20
18462.2	14084	1.31857e+06	2	0	19
24126.5	22366.5	2.40736e+06	2	0	21
24127.9	22377	3.13882e+06	2	0	21
18459.5	14078.6	1.31857e+06	2	0	19
21949.9	24338.2	1.52255e+06	2	0	0
13820.6	22005.6	4.75416e+06	2	0	29
12316.7	14095.5	2.15321e+06	2	0	20
12144.5	13200	2.15321e+06	2	0	22
24109.2	22380.6	1.52255e+06	2	0	21
12312.1	14106.3	1.86473e+06	2	0	20
12157.7	13210.8	1.86473e+06	2	0	22
24120.3	22376.2	2.40736e+06	2	0	21
12782.1	20824.7	761275	2	0	0
16826.1	10813.1	1.31857e+06	2	0	23
16802.6	10838.1	3.31832e+06	2	0	23
13819.1	21981	2.01414e+06	2	0	29
16783.3	10826.7	2.52486e+06	2	0	23
13830.8	22000.6	4.43896e+06	2	0	29
12155.5	13176.7	1.52255e+06	2	0	22
16812.9	10846.8	2.63713e+06	2	0	23
14075.2	12185.4	761275	2	0	26
16802.4	10821.5	3.13882e+06	2	0	23
13820.9	21998.3	4.16967e+06	2	0	29
16801.3	10847.7	2.52486e+06	2	0	23
21934.9	24328.7	1.70226e+06	2	0	0
13835.8	21981.5	1.86473e+06	2	0	29
16798.1	10821.6	3.0451e+06	2	0	23
14080	12155.9	761275	2	0	0
16796.5	10802.7	1.52255e+06	2	0	23
12144.8	13211	2.01414e+06	2	0	22
13818	21985.3	2.40736e+06	2	0	29
12141.6	13187.2	2.01414e+06	2	0	22
12151	13173.9	1.86473e+06	2	0	22
16798.1	10839.9	3.22981e+06	2	0	23
14115.4	12205.3	761275	2	0	0
13833.2	22004.3	4.43896e+06	2	0	29
12151.3	13192.6	2.15321e+06	2	0	22
16786.7	10833.3	2.74481e+06	2	0	23
16792.9	10826.6	3.13882e+06	2	0	23
12132.3	13179.6	1.52255e+06	2	0	22
16809.4	10836.1	3.40452e+06	2	0	23
16787.8	10826.6	2.74481e+06	2	0	23
16784.2	10821.8	2.15321e+06	2	0	23
13836.1	21979.1	1.70226e+06	2	0	29
13835.3	22010.6	4.63065e+06	2	0	29
16809.7	10824.2	2.63713e+06	2	0	23
12138.2	13187.2	1.86473e+06	2	0	22
13844.8	22006.4	3.22981e+06	2	0	29
16785.6	10818.6	2.28382e+06	2	0	23
13832.2	22011.5	4.81472e+06	2	0	29
16796.5	10818.5	2.63713e+06	2	0	23
16808.8	10820.9	2.52486e+06	2	0	23
13830.6	22018.2	4.75416e+06	2	0	29
21951.9	24327.1	1.86473e+06	2	0	0
16804.3	10836.8	3.40452e+06	2	0	23
24692.7	22198.1	1.52255e+06	2	0	25
14059.3	12191.4	1.70226e+06	2	0	26
16817.6	10826.7	2.40736e+06	2	0	23
24701.5	22182.9	1.70226e+06	2	0	25
16792.2	10842.8	2.74481e+06	2	0	23
16805.9	10838.9	3.31832e+06	2	0	23
16810.6	10852.5	2.52486e+06	2	0	23
13823.5	22017.1	4.75416e+06	2	0	29
24116.5	15219.1	761275	2	0	0
24102.1	15222.6	761275	2	0	0
11866.1	13940.5	1.70226e+06	2	0	27
13825.6	22011	4.75416e+06	2	0	29
24692.4	22176.3	1.52255e+06	2	0	25
13831.9	22004.8	4.50376e+06	2	0	29
19215.7	14142.2	1.31857e+06	2	0	24
19225.8	14111.8	2.15321e+06	2	0	24
13832.7	22010.7	4.75416e+06	2	0	29
18345.6	10681.3	1.0766e+06	2	0	0
19223.3	14124.1	2.40736e+06	2	0	24
19225.9	14130.2	2.40736e+06	2	0	24
19229.6	14120.6	2.28382e+06	2	0	24
14723.2	22649.1	2.84843e+06	2	0	28
19237.5	14123.3	2.15321e+06	2	0	24
19236.5	14125	2.28382e+06	2	0	24
14011.2	12195	761275	2	0	26
13821.9	21990.8	3.22981e+06	2	0	29
19222.1	14138.3	2.01414e+06	2	0	24
18342	10680.9	1.0766e+06	2	0	0
24702.1	22188.7	2.15321e+06	2	0	25
14711.7	22659.6	2.74481e+06	2	0	28
19220.2	14115.4	2.15321e+06	2	0	24
24720.5	22191.1	2.01414e+06	2	0	25
18376.8	10698.7	1.52255e+06	2	0	0
21944.7	24324.8	1.86473e+06	2	0	0
18374.9	10680.9	1.31857e+06	2	0	0
18363.9	10692	1.70226e+06	2	0	0
19231.7	14130	2.28382e+06	2	0	24
14725.4	22655.6	3.65094e+06	2	0	28
18348.6	10680.6	1.31857e+06	2	0	0
18363	10710.5	1.0766e+06	2	0	0
24703.5	22169.4	1.52255e+06	2	0	25
18371.1	10684.5	1.31857e+06	2	0	0
14075.6	12154.6	761275	2	0	0
20760.3	24748.3	3.13882e+06	2	0	34
18407.7	10708.9	761275	2	0	0
18399.4	10715.6	761275	2	0	0
14745.3	22651.8	3.22981e+06	2	0	28
20789.9	24756.1	4.43896e+06	2	0	34
14740.7	22654.3	3.4886e+06	2	0	28
11842.3	13930.9	1.70226e+06	2	0	27
11853.9	13931.2	2.28382e+06	2	0	27
11847.9	13915.2	1.86473e+06	2	0	27
11862.2	13914.1	1.70226e+06	2	0	27
14731.8	22660.7	3.88175e+06	2	0	28
11844.8	13952.7	1.0766e+06	2	0	27
14753.2	22658.1	3.13882e+06	2	0	28
11867.1	13941.7	1.70226e+06	2	0	27
11840.8	13930.6	1.70226e+06	2	0	27
11859.3	13942.4	1.86473e+06	2	0	27
11457.6	16758.3	761275	2	0	0
14736.5	22650	2.9484e+06	2	0	28
20761.7	24742.7	2.84843e+06	2	0	34
11462.8	16754.7	761275	2	0	0
14743.7	22640.9	2.40736e+06	2	0	28
14735.7	22650.4	3.0451e+06	2	0	28
14728.7	22651.8	3.40452e+06	2	0	28
14728.6	22667.3	3.88175e+06	2	0	28
14727.9	22654.7	3.65094e+06	2	0	28
24766.7	16295.2	2.52486e+06	2	0	30
14722.1	22665.1	3.40452e+06	2	0	28
14742.2	22656.7	3.65094e+06	2	0	28
14761.5	22643.9	1.52255e+06	2	0	28
21945.2	24317.6	1.70226e+06	2	0	0
14705.5	22651	2.01414e+06	2	0	28
11852.6	13935.2	2.15321e+06	2	0	27
23199.8	23387.6	761275	2	0	0
20739.4	24743.4	3.57069e+06	2	0	34
21946.3	24326.5	1.86473e+06	2	0	0
11875.2	13936.4	1.31857e+06	2	0	27
21953.6	24308.9	1.52255e+06	2	0	0
23181.1	23388.1	761275	2	0	0
20775.7	24740.7	3.40452e+06	2	0	34
11868.5	13905.7	1.0766e+06	2	0	27
20790.5	24776	4.37319e+06	2	0	34
24751.4	16320.5	3.40452e+06	2	0	30
14027.3	12180.7	1.52255e+06	2	0	26
11836.6	13880.4	761275	2	0	0
24760.2	16329.9	2.40736e+06	2	0	30
24764.5	16324.8	3.22981e+06	2	0	30
14711.1	22669.3	2.63713e+06	2	0	28
14033.5	12208.7	761275	2	0	26
24755.4	16323.6	3.31832e+06	2	0	30
14052.9	12179.9	1.70226e+06	2	0	26
14717.2	22667.2	3.22981e+06	2	0	28
14728	22673	3.65094e+06	2	0	28
14717.9	22674	3.22981e+06	2	0	28
14027.8	12182.8	1.70226e+06	2	0	26
14717	22661.6	3.22981e+06	2	0	28
24753	16311.3	3.65094e+06	2	0	30
14042.3	12182.4	2.01414e+06	2	0	26
14024.6	12193.3	1.70226e+06	2	0	26
11846.1	13918.5	2.01414e+06	2	0	27
13828.7	22006.4	4.87454e+06	2	0	29
24762.4	16306.1	3.4886e+06	2	0	30
14718.3	22692.1	1.52255e+06	2	0	28
14047.3	12187	1.86473e+06	2	0	26
14039.3	12188.9	2.01414e+06	2	0	26
13845.7	22012.1	3.22981e+06	2	0	29
16437.5	11110.9	761275	2	0	0
24764.3	16305.9	3.4886e+06	2	0	30
16435.5	11115.3	761275	2	0	0
13829.7	22010.9	4.81472e+06	2	0	29
14721	22692.1	1.86473e+06	2	0	28
14722.3	22689.8	2.40736e+06	2	0	28
13824.8	22012.7	4.75416e+06	2	0	29
20801.4	24750.8	3.0451e+06	2	0	34
12288.6	15781.9	1.0766e+06	2	0	0
20811.1	24762.7	2.01414e+06	2	0	34
14732.4	22670.1	3.80637e+06	2	0	28
24765.1	16314.8	3.57069e+06	2	0	30
20815.3	24761.8	1.70226e+06	2	0	34
24766.8	16302.9	2.84843e+06	2	0	30
14742.4	22670.8	3.80637e+06	2	0	28
24732.5	16311	1.52255e+06	2	0	30
24755.6	16310.1	3.65094e+06	2	0	30
20805.3	24743.9	2.52486e+06	2	0	34
14726.8	22672.8	3.57069e+06	2	0	28
11841.3	13894.9	761275	2	0	0
14724.4	22674.3	3.80637e+06	2	0	28
11860.8	13909.6	1.52255e+06	2	0	27
12300.5	15775.3	761275	2	0	0
14734.5	22678.8	3.40452e+06	2	0	28
13823.7	22024.7	4.2386e+06	2	0	29
14726.9	22671.6	3.72947e+06	2	0	28
24767	16307.2	3.22981e+06	2	0	30
14733.9	22668.1	4.02829e+06	2	0	28
13821.3	22005.8	4.75416e+06	2	0	29
12272	15792	761275	2	0	0
14738.1	22669.8	4.02829e+06	2	0	28
24765.5	16315.6	3.40452e+06	2	0	30
13838.5	22013.6	4.37319e+06	2	0	29
24750.2	16301	3.13882e+06	2	0	30
14740	22671	3.72947e+06	2	0	28
13825.9	22009.7	4.87454e+06	2	0	29
13818	22031.4	3.0451e+06	2	0	29
12594.2	12745.2	4.81472e+06	2	0	31
24761	16297.2	2.84843e+06	2	0	30
14740.9	22684.1	2.9484e+06	2	0	28
13822.1	22014.4	4.75416e+06	2	0	29
12588.3	12743.9	4.81472e+06	2	0	31
14760.7	22663.9	2.52486e+06	2	0	28
24764.1	16309.9	3.57069e+06	2	0	30
12597.4	12746	4.81472e+06	2	0	31
13831.3	22014.5	4.81472e+06	2	0	29
12596.5	12752.5	4.93362e+06	2	0	31
14738.6	22685.9	3.0451e+06	2	0	28
13824.3	22017.7	4.75416e+06	2	0	29
12575	12745.2	4.09959e+06	2	0	31
12574.4	12731.8	2.01414e+06	2	0	31
24743.8	16316.4	2.52486e+06	2	0	30
14746.8	22675.7	3.13882e+06	2	0	28
12584.6	12748.6	4.93362e+06	2	0	31
13812.5	22014.1	4.30642e+06	2	0	29
20733	24775.8	1.70226e+06	2	0	34
14759.7	22666.2	2.40736e+06	2	0	28
11235.2	17150.3	761275	2	0	0
13820.1	22008.6	4.75416e+06	2	0	29
12604.9	12753.2	4.50376e+06	2	0	31
20740.3	24708.3	3.57069e+06	2	0	34
24762.5	16309.2	3.57069e+06	2	0	30
12576.4	12727.2	1.52255e+06	2	0	31
12580.1	12745.4	4.69281e+06	2	0	31
12585.6	12748.7	4.99201e+06	2	0	31
11251.5	17143.6	761275	2	0	0
14756.4	22664.2	2.84843e+06	2	0	28
14769.1	22686.5	761275	2	0	28
12574.7	12753.8	4.16967e+06	2	0	31
14755.4	22667.4	2.84843e+06	2	0	28
13821.2	22016.8	4.75416e+06	2	0	29
12572.5	12748.9	3.88175e+06	2	0	31
24761.4	16306.9	3.4886e+06	2	0	30
13830.9	22011.6	4.81472e+06	2	0	29
13832	22016.1	4.75416e+06	2	0	29
12596.3	12755	4.99201e+06	2	0	31
13820.2	22019.8	4.50376e+06	2	0	29
12574.8	12760.5	3.9557e+06	2	0	31
13820.3	22021.5	4.37319e+06	2	0	29
13814.6	22018.5	4.2386e+06	2	0	29
12585.8	12764	4.50376e+06	2	0	31
12579.7	12764	4.37319e+06	2	0	31
14744.1	22673.2	3.72947e+06	2	0	28
20704.5	24714.7	2.15321e+06	2	0	34
14747.8	22655.7	3.40452e+06	2	0	28
12582	12751.1	4.75416e+06	2	0	31
12594.5	12756.6	4.93362e+06	2	0	31
20763.3	24771.1	4.63065e+06	2	0	34
12595.3	12753.7	4.99201e+06	2	0	31
12594.1	12763.5	4.87454e+06	2	0	31
20710.4	24729.6	2.84843e+06	2	0	34
12601.5	12754.4	4.87454e+06	2	0	31
20715.5	24713.3	2.9484e+06	2	0	34
24882.6	21857	761275	2	0	0
20706	24720.3	2.28382e+06	2	0	34
12577.2	12737	2.63713e+06	2	0	31
24884.8	21868.1	761275	2	0	0
12584	12758.6	4.81472e+06	2	0	31
20778.9	24768.5	5.43659e+06	2	0	34
12591.7	12757.3	4.99201e+06	2	0	31
12581.7	12757.7	4.69281e+06	2	0	31
20779.2	24752.2	4.87454e+06	2	0	34
20757.4	24736.2	2.63713e+06	2	0	34
12591.1	12756.4	5.04972e+06	2	0	31
12588.2	12753.8	5.04972e+06	2	0	31
20771.6	24766.9	5.27427e+06	2	0	34
13820.9	22021.9	4.37319e+06	2	0	29
12589.9	12754.5	5.10679e+06	2	0	31
13818.2	22004.2	4.63065e+06	2	0	29
11426.5	18054.5	1.0766e+06	2	0	0
11434.5	18042.8	1.0766e+06	2	0	0
12587.9	12756.4	5.04972e+06	2	0	31
20782.1	24775.1	4.81472e+06	2	0	34
13829.5	22022.7	4.50376e+06	2	0	29
11444.7	18054.5	1.0766e+06	2	0	0
13820.4	22018.7	4.56765e+06	2	0	29
12594	12752.2	4.99201e+06	2	0	31
20803	24755.2	3.0451e+06	2	0	34
14753.9	22680.8	2.74481e+06	2	0	28
24755.6	16327	3.0451e+06	2	0	30
12588.6	12758.9	5.04972e+06	2	0	31
13820.1	22015.4	4.75416e+06	2	0	29
12591.8	12752.4	5.16322e+06	2	0	31
20752	24774.4	3.40452e+06	2	0	34
20759.6	24770	4.37319e+06	2	0	34
20772.8	24755.6	4.75416e+06	2	0	34
20778.8	24762.1	5.10679e+06	2	0	34
12591.7	12751.9	5.16322e+06	2	0	31
24745.4	16312	3.13882e+06	2	0	30
12595.4	12754.8	4.99201e+06	2	0	31
20763.7	24751.7	3.88175e+06	2	0	34
24763.5	16324.9	3.22981e+06	2	0	30
20783.1	24763.8	4.99201e+06	2	0	34
12598	12736.2	3.22981e+06	2	0	31
20784.8	24769	5.04972e+06	2	0	34
12585.3	12759.6	4.81472e+06	2	0	31
12589.9	12755.3	5.10679e+06	2	0	31
12584.8	12762.1	4.75416e+06	2	0	31
20779.3	24780	4.81472e+06	2	0	34
12585.9	12752.1	5.04972e+06	2	0	31
20778.1	24766.5	5.38302e+06	2	0	34
12586.8	12758.7	4.99201e+06	2	0	31
20763.2	24793.5	3.13882e+06	2	0	34
20783.5	24780.4	4.37319e+06	2	0	34
12585.5	12755.5	4.99201e+06	2	0	31
13817.6	22021	4.2386e+06	2	0	29
20806.9	24796.8	1.31857e+06	2	0	34
13284.3	13254.3	761275	2	0	0
12587.6	12754.5	5.04972e+06	2	0	31
24750.8	16315.9	3.57069e+06	2	0	30
12604.3	12749.4	4.56765e+06	2	0	31
13279.8	13266.3	761275	2	0	0
12602.6	12775.8	1.70226e+06	2	0	31
20783.1	24767.2	5.10679e+06	2	0	34
12606.8	12758.6	4.16967e+06	2	0	31
12601.3	12753.8	4.93362e+06	2	0	31
12618.5	12754.9	2.28382e+06	2	0	31
12608.8	12760.4	3.80637e+06	2	0	31
11912.8	15589.2	2.9484e+06	2	0	33
12604.8	12751.8	4.50376e+06	2	0	31
11912.2	15579.8	3.80637e+06	2	0	33
12615.1	12755.1	2.9484e+06	2	0	31
12603.1	12764	4.50376e+06	2	0	31
11914.7	15584.8	3.4886e+06	2	0	33
24751.8	16311.7	3.65094e+06	2	0	30
11917.6	15579.1	3.57069e+06	2	0	33
24754.4	16320.1	3.4886e+06	2	0	30
12599.6	12764	4.69281e+06	2	0	31
11899.2	15584	3.65094e+06	2	0	33
11914	15534.2	1.31857e+06	2	0	33
20789.4	24783.8	3.57069e+06	2	0	34
11908.3	15581.7	3.72947e+06	2	0	33
20765.7	24751	3.88175e+06	2	0	34
11911.3	15571.1	4.02829e+06	2	0	33
20751.1	24792.9	2.63713e+06	2	0	34
11906.1	15583	3.65094e+06	2	0	33
20756.7	24797.9	2.40736e+06	2	0	34
11905	15563.6	3.72947e+06	2	0	33
20739.1	24715.6	4.37319e+06	2	0	34
20749.4	24711.6	3.57069e+06	2	0	34
20751	24720.9	3.88175e+06	2	0	34
11913.7	15577.9	3.72947e+06	2	0	33
20733	24722	4.75416e+06	2	0	34
20726.6	24729	4.69281e+06	2	0	34
11923.1	15595.9	1.52255e+06	2	0	33
20734.3	24748	3.4886e+06	2	0	34
11921.1	15557	2.15321e+06	2	0	33
11902.6	15569.1	3.9557e+06	2	0	33
12261.4	15165.3	1.0766e+06	2	0	0
11919.8	15566	3.0451e+06	2	0	33
12246	15169.5	1.0766e+06	2	0	0
20736.8	24735.6	4.2386e+06	2	0	34
12252.4	15155.3	1.0766e+06	2	0	0
11822	16909.1	761275	2	0	0
11902.8	15576.2	3.88175e+06	2	0	33
11828	16897	761275	2	0	0
20743.5	24731	4.50376e+06	2	0	34
11899.7	15573.9	3.80637e+06	2	0	33
11900.4	15573.2	3.80637e+06	2	0	33
11905.5	15551.6	2.40736e+06	2	0	33
11904.5	15585.9	3.57069e+06	2	0	33
11904.4	15575.4	3.9557e+06	2	0	33
20735.4	24739.2	3.88175e+06	2	0	34
11907.7	15567.2	4.02829e+06	2	0	33
20775	24722.8	1.0766e+06	2	0	34
11901.7	15571.1	3.9557e+06	2	0	33
20751.1	24720.5	3.80637e+06	2	0	34
11908.3	15578.2	3.88175e+06	2	0	33
11901.3	15574.2	3.88175e+06	2	0	33
11898.1	15579.4	3.72947e+06	2	0	33
11894.1	15576.6	3.57069e+06	2	0	33
20737.7	24730.4	4.69281e+06	2	0	34
20749.4	24720.4	4.02829e+06	2	0	34
11894	15581.1	3.40452e+06	2	0	33
20782.1	24781.4	4.30642e+06	2	0	34
11903.2	15559.1	3.31832e+06	2	0	33
11896	15564.4	3.31832e+06	2	0	33
11896.1	15572.5	3.65094e+06	2	0	33
20752.1	24725.2	3.57069e+06	2	0	34
20767.3	24764.4	4.99201e+06	2	0	34
20793.9	24753.3	3.80637e+06	2	0	34
20786.1	24766.6	4.87454e+06	2	0	34
20752.8	24779.5	3.40452e+06	2	0	34
20737.5	24715	4.43896e+06	2	0	34
20774.3	24747	4.16967e+06	2	0	34
20796.6	24758.2	3.9557e+06	2	0	34
20740.8	24719.3	4.37319e+06	2	0	34
22810.7	24213.6	761275	2	0	0
20736.2	24749.2	3.40452e+06	2	0	34
20757.1	24783.5	3.57069e+06	2	0	34
22819.7	24223.2	761275	2	0	0
20731.8	24744.5	3.65094e+06	2	0	34
20731.5	24730.3	4.50376e+06	2	0	34
20737.7	24721.7	4.63065e+06	2	0	34
20726.9	24740.6	4.2386e+06	2	0	34
20722.3	24739.3	4.09959e+06	2	0	34
20724.7	24759	2.52486e+06	2	0	34
20734.3	24744	3.65094e+06	2	0	34
20731.8	24714	4.30642e+06	2	0	34
20732.2	24733.4	4.56765e+06	2	0	34
20716.2	24729.6	3.65094e+06	2	0	34
22527.5	24576.5	761275	2	0	0
20734.3	24715.6	4.50376e+06	2	0	34
20721.1	24723.1	4.37319e+06	2	0	34
20738.8	24715.1	4.37319e+06	2	0	34
20721.8	24724	4.50376e+06	2	0	34
20711	24726.8	2.74481e+06	2	0	34
22530.1	24585.5	761275	2	0	0
20764.1	24781.1	4.63065e+06	2	0	34
20727.3	24734.9	4.37319e+06	2	0	34
20748.9	24716.5	3.88175e+06	2	0	34
20737.3	24717.6	4.63065e+06	2	0	34
20734.5	24710.5	3.9557e+06	2	0	34
20744	24708.8	3.65094e+06	2	0	34
20736.3	24767.1	2.28382e+06	2	0	34
20732.6	24733.8	4.56765e+06	2	0	34
20743	24703.4	3.22981e+06	2	0	34
20742.3	24777.7	2.84843e+06	2	0	34
14451	11707	1.0766e+06	2	0	0
14461.5	11717.2	1.0766e+06	2	0	0
20739.9	24778.4	2.28382e+06	2	0	34
20748	24706	3.31832e+06	2	0	34
14451.2	11712.6	1.0766e+06	2	0	0
20718.2	24713.2	3.13882e+06	2	0	34
20731.6	24732.1	4.56765e+06	2	0	34
20795.4	24785.1	3.22981e+06	2	0	34
11902.7	15556.2	3.0451e+06	2	0	33
20810.9	24786.3	1.0766e+06	2	0	34
18518	24379.1	761275	2	0	0
20785.1	24769.1	5.04972e+06	2	0	34
20772.4	24782	4.81472e+06	2	0	34
18498.1	24370.4	761275	2	0	0
20721.1	24755.8	2.52486e+06	2	0	34
18509.8	24367.6	1.0766e+06	2	0	0
20724.6	24749.6	3.22981e+06	2	0	34
20725.1	24732.3	4.43896e+06	2	0	34
20763.3	24785.6	3.88175e+06	2	0	34
20755.9	24785.1	3.40452e+06	2	0	34
11879.9	15515.6	761275	2	0	0
20778.3	24782.9	4.43896e+06	2	0	34
20776.7	24787.3	3.80637e+06	2	0	34
20775.7	24785.4	4.56765e+06	2	0	34
20761.4	24781.5	4.2386e+06	2	0	34
20777.5	24787.9	3.72947e+06	2	0	34
20774.2	24795.5	3.40452e+06	2	0	34
20781.3	24783	4.30642e+06	2	0	34
20789.9	24787.6	3.40452e+06	2	0	34
20761.4	24772.2	4.2386e+06	2	0	34
20722.5	24747.3	3.4886e+06	2	0	34
11889.5	15499.7	761275	2	0	0
12181.7	13237.2	761275	2	0	32
11917.5	15531.9	1.0766e+06	2	0	33
11912.1	15542.3	1.86473e+06	2	0	33
20780.2	24783.2	4.37319e+06	2	0	34
20769	24758.4	4.81472e+06	2	0	34
20786.3	24751.2	4.63065e+06	2	0	34
20771.9	24761.5	5.04972e+06	2	0	34
20764.8	24774.1	4.93362e+06	2	0	34
20789.7	24756.8	4.43896e+06	2	0	34
20806.4	24750.7	2.84843e+06	2	0	34
25048.7	18541.5	1.0766e+06	2	0	0
25048.4	18538	1.0766e+06	2	0	0
20768.2	24755.6	4.56765e+06	2	0	34
20786.4	24734.4	2.15321e+06	2	0	34
20779.7	24756.2	4.81472e+06	2	0	34
20790.3	24756.3	4.43896e+06	2	0	34
20774	24756.9	5.04972e+06	2	0	34
20776.6	24776.4	5.10679e+06	2	0	34
20773.2	24763.3	5.16322e+06	2	0	34
20781.6	24757.7	4.81472e+06	2	0	34
20784.9	24760.9	4.87454e+06	2	0	34
20766.5	24751.7	4.02829e+06	2	0	34
20795.8	24744.8	3.22981e+06	2	0	34
13660.9	12866	1.0766e+06	2	0	0
20791.8	24749.1	3.80637e+06	2	0	34
20774.6	24767.4	5.54216e+06	2	0	34
20762.4	24765.5	4.43896e+06	2	0	34
22977.7	23248.9	1.0766e+06	2	0	0
22984.2	23232.7	1.0766e+06	2	0	0
22981.4	23251.1	1.0766e+06	2	0	0
20737	24721.8	4.63065e+06	2	0	34
20787.5	24752.9	4.63065e+06	2	0	34
20826	24736.5	761275	2	0	0
20827.5	24735.7	761275	2	0	0
18043.6	10872.4	1.0766e+06	2	0	0
20731.2	24723	4.63065e+06	2	0	34
18046.6	10873.5	1.0766e+06	2	0	0
20711	24739.4	2.84843e+06	2	0	34
18046.7	10867.5	1.0766e+06	2	0	0
20732.4	24721.6	4.69281e+06	2	0	34
20737.6	24726.8	4.81472e+06	2	0	34
20761.7	24781	4.2386e+06	2	0	34
20759.6	24773.6	4.09959e+06	2	0	34
20753.1	24767.6	3.65094e+06	2	0	34
20779.2	24762.8	5.16322e+06	2	0	34
20789.3	24759.3	4.50376e+06	2	0	34
20777.6	24766.8	5.38302e+06	2	0	34
20783.5	24781.6	4.09959e+06	2	0	34
20732.9	24727.1	4.69281e+06	2	0	34
20767.6	24755.9	4.50376e+06	2	0	34
13135.5	15315.5	761275	2	0	0
13136.5	15306.3	761275	2	0	0
24681.9	22933	1.31857e+06	2	0	0
24684.6	22942.6	1.52255e+06	2	0	0
24696.9	22949.7	1.31857e+06	2	0	0
24684.7	22950.3	1.52255e+06	2	0	0
24688.3	22947.7	1.52255e+06	2	0	0
11520.3	14863.3	1.0766e+06	2	0	0
11526.1	14867.6	1.31857e+06	2	0	0
11534.6	14865.8	1.31857e+06	2	0	0
11556.2	14868.8	761275	2	0	0
11542.4	14864.8	1.31857e+06	2	0	0
11562.6	16148.3	761275	2	0	0
17383.5	10668.2	761275	2	0	0
17374.9	10665.5	761275	2	0	0
25360.1	19774.1	761275	2	0	0
25356.7	19788.2	761275	2	0	0
16584.6	10839.3	761275	2	0	0
16580	10825.3	761275	2	0	0
23476.5	21830.3	761275	2	0	0
23470.9	21833.7	761275	2	0	0
25113.2	19675.7	761275	2	0	0
16180.2	11122.6	1.31857e+06	2	0	0
16164.9	11128.1	1.52255e+06	2	0	0
16158.5	11129	1.31857e+06	2	0	0
16163.2	11118.7	1.52255e+06	2	0	0
16166.2	11111.7	1.52255e+06	2	0	0
12410.5	18454.5	1.31857e+06	2	0	0
12413.5	18450.1	1.31857e+06	2	0	0
12407.2	18451.8	1.31857e+06	2	0	0
12396.7	18447.3	1.31857e+06	2	0	0
16305.5	10424.9	1.0766e+06	2	0	0
24518.3	21999	761275	2	0	0
24546.7	21988.8	761275	2	0	0
24532.6	21993	1.0766e+06	2	0	0
14417.7	12412.4	1.31857e+06	2	0	0
14408	12410.5	1.31857e+06	2	0	0
14408.9	12412.9	1.31857e+06	2	0	0
14402.9	12414.8	1.31857e+06	2	0	0
21137.6	24072.1	1.0766e+06	2	0	0
21136.2	24074.5	1.0766e+06	2	0	0
21143.4	24071.7	1.0766e+06	2	0	0
12131.8	13253.1	761275	2	0	0
23864.6	23286.7	761275	2	0	0
23865.9	23282.5	761275	2	0	0
12862.6	20439.7	1.70226e+06	2	0	0
12868.6	20427.1	1.86473e+06	2	0	0
12852.7	20432.3	1.86473e+06	2	0	0
12850.3	20424.9	1.86473e+06	2	0	0
12854	20420.1	1.70226e+06	2	0	0
12849.8	20432.3	1.86473e+06	2	0	0
12851.4	20432.6	1.86473e+06	2	0	0
16933.8	10859.1	761275	2	0	0
16938.9	10863	761275	2	0	0
24885.2	21773.7	761275	2	0	0
24881.6	21770.6	761275	2	0	0
11884.6	18616.2	1.31857e+06	2	0	0
11883.9	18626.1	1.31857e+06	2	0	0
11890.9	18607.4	1.31857e+06	2	0	0
11885.2	18613.5	1.31857e+06	2	0	0
13591.3	22485.2	1.0766e+06	2	0	0
13592.6	22485.7	1.0766e+06	2	0	0
13592	22482.5	1.0766e+06	2	0	0
23305.7	13767.1	1.52255e+06	2	0	0
23301.6	13775.2	1.31857e+06	2	0	0
23306.9	13772	1.52255e+06	2	0	0
23311.1	13756.9	1.0766e+06	2	0	0
23292.2	13766.2	1.31857e+06	2	0	0
15752.9	23717.2	761275	1	-0.342466	0
18830	12140.1	761275	1	0	0
11959.4	14212.5	761275	1	0.122899	0
24468.1	22917.7	761275	1	-0.364452	0
15762.4	23718.8	761275	1	-0.341844	0
17902.3	13572.4	761275	1	0	0
11554.8	16694.3	1.0766e+06	1	-0.0172385	0
11974.9	14204.9	761275	1	0.00756331	0
18834.1	12131.9	761275	1	0	0
11840.6	19181.5	1.0766e+06	1	-0.339784	3
11710.6	18299	1.0766e+06	1	-0.425066	1
24489.2	22920	761275	1	-0.276747	0
11963.8	14188	761275	1	-0.0270592	0
24393.5	14824.3	761275	1	-0.199393	0
11854.6	19146	1.31857e+06	1	-0.38419	3
24476.8	22922.3	1.0766e+06	1	-0.347322	0
17907.3	13585.7	1.0766e+06	1	0	0
11569.2	16706.6	1.31857e+06	1	-0.0752584	0
25082.1	17237.4	1.31857e+06	1	0.452028	0
16338.2	11323.2	761275	1	-0.406729	0
17894.9	13594.2	1.0766e+06	1	0	0
22501.5	22808.8	761275	1	0	0
22939.4	13012.1	761275	1	0	0
25094.5	17291	1.0766e+06	1	0.71153	0
11566.6	16709.7	1.31857e+06	1	-0.0796552	0
11688.3	18295.4	1.52255e+06	1	-0.45579	1
11867.3	19165.8	3.65094e+06	1	-0.408189	3
17879.3	13600.2	761275	1	0	0
24407.7	14821.3	761275	1	-0.200528	0
22515	22805.6	761275	1	0	0
11577.4	16704.6	1.0766e+06	1	-0.135511	0
24378.3	14723.4	761275	1	-0.349353	0
11695.2	18292.6	1.70226e+06	1	-0.463044	1
11869.4	19161.7	3.4886e+06	1	-0.406442	3
17653.6	24402.4	761275	1	-0.4159	0
11576.3	16732.8	761275	1	-0.0680778	0
25217.8	18258.5	761275	1	0.183922	0
16337.4	11318.5	761275	1	-0.397053	0
17656.3	24393.2	761275	1	-0.399241	0
25245	18256.3	761275	1	-0.00475429	0
11563.7	16733.4	761275	1	0.045894	0
11677.3	18303.8	1.31857e+06	1	-0.474824	1
11967.9	14169	761275	1	-0.18012	0
25241	18266.2	761275	1	0.0108403	0
11874	19167.5	3.65094e+06	1	-0.405066	3
24378.8	14754.1	761275	1	-0.31489	0
11452.9	16169.9	761275	1	0.508034	0
11589.9	16757.4	761275	1	-0.278721	0
25227.3	18245.2	761275	1	0.10799	0
17968	13575.3	761275	1	0	0
24386.7	14739.8	1.0766e+06	1	-0.329016	0
11679.1	18289.1	1.52255e+06	1	-0.47422	1
11863.2	19172.4	3.72947e+06	1	-0.394307	3
25485.2	19150	761275	1	0	2
17979.8	13574.3	761275	1	0	0
11583.2	16764.9	761275	1	-0.260907	0
11679.4	18298	1.52255e+06	1	-0.474643	1
11860.5	19179.4	3.57069e+06	1	-0.384852	3
25154.3	19772.1	761275	1	0.293977	0
11491.9	16205.1	761275	1	0.639721	0
11713.5	18296.2	1.0766e+06	1	-0.427205	1
11869	19172.7	3.80637e+06	1	-0.39783	3
11466.9	16182.2	1.0766e+06	1	0.606883	0
25149.6	19766.9	761275	1	0.297246	0
24949.3	16666.5	761275	1	0.314111	0
22941.6	13027.5	761275	1	0	0
11533	16160.1	761275	1	0.463481	0
11861.9	19156	3.22981e+06	1	-0.409222	3
11880.7	19182.9	2.63713e+06	1	-0.377028	3
11483.9	16186.5	1.0766e+06	1	0.82995	0
11866.2	19165.2	3.65094e+06	1	-0.399207	3
25470.1	19173.4	1.0766e+06	1	0	2
12945.7	13441.6	1.0766e+06	1	-0.345836	0
11863.7	19169.6	3.72947e+06	1	-0.395944	3
25468.1	19153.8	1.31857e+06	1	0	2
23248	22931	1.0766e+06	1	-0.296793	8
24953.6	16679.3	761275	1	0.239672	0
12938.5	13450.7	761275	1	-0.317026	0
18802.4	24687.7	761275	1	0.499631	0
25449.2	19163.7	761275	1	0	2
11870.1	19165.3	3.65094e+06	1	-0.405174	3
23201	22956.5	2.01414e+06	1	-0.392257	8
21211.1	24449.8	761275	1	-0.438022	0
11864.9	19171.1	3.80637e+06	1	-0.395999	3
23204.4	22952	2.15321e+06	1	-0.391108	8
25465.1	19173.5	1.31857e+06	1	0	2
11866.1	19182.7	3.65094e+06	1	-0.384348	3
24522.7	22937.6	761275	1	-0.163585	0
18852.2	24678.7	2.01414e+06	1	0.861496	0
11855.5	19174.1	3.72947e+06	1	-0.384216	3
13989.9	11853.2	761275	1	-0.395265	0
21207.7	24436.5	1.0766e+06	1	-0.421434	0
11863.5	19163.9	3.65094e+06	1	-0.398128	3
11864.5	19178.3	3.72947e+06	1	-0.393123	3
24513.3	22945.7	761275	1	-0.202732	0
21219.5	24423.8	761275	1	-0.40289	0
18835.3	24675.9	1.70226e+06	1	0.856125	0
11872.8	19168.9	3.72947e+06	1	-0.405174	3
11879.7	19171.1	3.40452e+06	1	-0.406937	3
18793.9	24684	761275	1	0.403169	0
11861.4	19164.6	3.65094e+06	1	-0.396797	3
23194.8	22980.2	1.0766e+06	1	-0.397935	8
14000.6	11861.6	761275	1	-0.401484	0
11868.1	19174.6	3.80637e+06	1	-0.396345	3
11856.2	19168.7	3.4886e+06	1	-0.386685	3
14014	11899.8	1.70226e+06	1	-0.409449	4
11851.6	19170.1	3.40452e+06	1	-0.383583	3
23237.2	22986.9	761275	1	-0.365364	8
11864	19175.2	3.80637e+06	1	-0.393484	3
23197.4	22950	1.70226e+06	1	-0.393212	8
23230.4	22975.7	1.52255e+06	1	-0.367725	8
11870.1	19183.4	3.31832e+06	1	-0.393287	3
23229.7	22965.1	1.86473e+06	1	-0.376165	8
11869.9	19187.2	2.9484e+06	1	-0.383041	3
11863.9	19178.8	3.72947e+06	1	-0.384863	3
23230.5	22956.8	2.15321e+06	1	-0.373422	8
13991.4	11882.4	1.70226e+06	1	-0.439299	4
23213.2	22932.9	1.86473e+06	1	-0.35942	8
14012.2	11883.8	1.86473e+06	1	-0.414881	4
14001.1	11894.5	2.01414e+06	1	-0.443432	4
23230.2	22934.9	1.86473e+06	1	-0.343539	8
13998.3	11897.8	2.01414e+06	1	-0.448456	4
23241.9	22953.1	1.70226e+06	1	-0.328225	8
13996	11892.4	2.01414e+06	1	-0.441163	4
13999.2	11887	2.01414e+06	1	-0.44826	4
23224.1	22956.8	2.28382e+06	1	-0.376595	8
13994.9	11882.7	1.86473e+06	1	-0.439425	4
23220.8	22928.5	1.70226e+06	1	-0.344742	8
23218.1	22951.9	2.52486e+06	1	-0.376714	8
11918.5	13244.5	761275	1	-0.405854	0
23232.4	22938	2.28382e+06	1	-0.344207	8
23210.8	22945.7	2.52486e+06	1	-0.376901	8
23208.6	22952.8	2.40736e+06	1	-0.38956	8
23199.2	22961.3	2.01414e+06	1	-0.404576	8
23223.4	22939.7	2.40736e+06	1	-0.359589	8
11914.1	13242.1	761275	1	-0.419251	0
23223.9	22951.4	2.52486e+06	1	-0.373623	8
11884	13246.8	2.74481e+06	1	-0.442503	9
11875.5	13249	2.84843e+06	1	-0.445291	9
11881	13245.1	2.63713e+06	1	-0.434469	9
11873.3	13248.2	2.84843e+06	1	-0.444426	9
11873.1	13242.9	2.74481e+06	1	-0.444111	9
11865.9	13245.6	2.84843e+06	1	-0.447127	9
11873.1	13250.2	2.9484e+06	1	-0.444275	9
11889.4	13242.4	2.28382e+06	1	-0.429305	9
11876	13243.3	2.63713e+06	1	-0.444738	9
11867.2	13239.9	2.52486e+06	1	-0.441122	9
11872.3	13242.7	2.74481e+06	1	-0.443578	9
11885.9	13252.7	2.52486e+06	1	-0.4432	9
24615.7	22242.2	1.86473e+06	1	0.12273	5
24628	22236.9	2.01414e+06	1	0.225012	5
24627.1	22226.7	1.86473e+06	1	0.227235	5
11883.6	13266.2	1.86473e+06	1	-0.442534	9
24625.5	22229.7	1.86473e+06	1	0.224936	5
24628.1	22240.4	2.01414e+06	1	0.222058	5
24615.9	22232	1.86473e+06	1	0.141731	5
11866.3	13264.7	2.40736e+06	1	-0.4479	9
24636.8	22252.8	1.52255e+06	1	0.263301	5
24616.8	22243.8	1.86473e+06	1	0.129772	5
24642.3	22256.4	1.31857e+06	1	0.349796	5
24650.1	22261.9	1.31857e+06	1	0.364163	5
24640.8	22273.4	1.0766e+06	1	0.328388	5
22562.1	23025.8	761275	1	-0.15358	0
22578	23022.3	761275	1	-0.198569	0
14129.7	22705.2	761275	1	0	0
11508.4	16474.2	1.0766e+06	1	0.175475	0
11508.1	16469.6	1.0766e+06	1	0.187788	0
12955	13428.5	761275	1	-0.342619	0
11510.3	16488	1.0766e+06	1	0.279249	0
12950.5	12496.4	1.86473e+06	1	-0.273505	6
12957.8	12489.2	1.86473e+06	1	-0.254157	6
11853.6	13259	1.86473e+06	1	-0.445648	9
12957.3	12494.4	1.86473e+06	1	-0.270302	6
11851.6	13250.9	1.86473e+06	1	-0.437665	9
11855.5	13248.7	2.40736e+06	1	-0.445684	9
11877	13260	2.63713e+06	1	-0.446267	9
24567.4	19424.7	761275	1	0	0
24572.3	19423	761275	1	0	0
13562.3	12983.2	761275	1	-0.271436	0
13577.5	12981.3	761275	1	-0.219924	0
12961	12490.1	1.86473e+06	1	-0.253156	6
12958.1	12490.8	1.86473e+06	1	-0.254268	6
12963.7	12486.5	1.86473e+06	1	-0.251035	6
25080.1	17304.1	1.0766e+06	1	0.411056	0
12958.8	12485.6	1.86473e+06	1	-0.25263	6
15075.6	11621.6	761275	1	-0.378967	0
15098.9	12094.8	1.52255e+06	1	-0.228308	7
15098.3	12095.8	1.52255e+06	1	-0.2279	7
15103.6	12097.8	1.52255e+06	1	-0.22627	7
15100.6	12094.2	1.52255e+06	1	-0.247765	7
15102	12105	1.52255e+06	1	-0.205625	7
15317.8	10698	761275	1	0	0
15308.4	10699.2	761275	1	0	0
24021.5	21158.3	761275	1	0	0
24017.1	21157.4	761275	1	0	0
12175.8	15749.5	761275	1	-0.54887	0
25088.2	17300.3	1.0766e+06	1	0.5027	0
14128.8	22699.9	761275	1	0	0
12168.6	15765.7	761275	1	-0.547746	0
11236	17193.7	761275	1	0	0
23961.2	14233.6	761275	1	0	0
22031.3	23953.8	761275	1	0	0
18458.5	10711.9	761275	1	0.36906	0
18459.4	10712.7	761275	1	0.362555	0
11626.2	16802.7	1.0766e+06	1	-0.565134	0
11623.6	16791.3	1.0766e+06	1	-0.541876	0
11623.4	16800.3	1.0766e+06	1	-0.579184	0
24650	22233.1	1.0766e+06	1	0.406301	0
24653.8	22233.5	1.0766e+06	1	0.478667	0
24653.6	22224.7	1.0766e+06	1	0.498005	0
14804.5	12763.9	761275	1	0	0
14818	12769.6	761275	1	0	0
12198.4	14301.7	761275	1	-0.102052	0
12213.8	14309.4	761275	1	-0.178694	0
24454.8	15758.5	761275	1	0	0
24455.1	15755.4	761275	1	0	0
20937.9	23429.6	761275	1	0	0
20935.3	23432.5	761275	1	0	0
14107	12180.1	761275	1	-0.697826	0
23202.9	22971.6	1.70226e+06	1	-0.3807	8
11728.1	16341.2	761275	1	-0.256955	0
11720	16329.4	761275	1	-0.301075	0
11704.1	16346.7	761275	1	-0.24254	0
11712.3	16355.8	761275	1	-0.265701	0
20359	12816.5	1.0766e+06	1	-0.284946	0
20359.3	12814.3	1.0766e+06	1	-0.285973	0
20359.4	12814	1.0766e+06	1	-0.285793	0
11786.1	19229.6	1.0766e+06	1	-0.232565	0
11774.1	19221	1.0766e+06	1	-0.230598	0
11779.1	19223.8	1.0766e+06	1	-0.231529	0
16369.1	10209.9	1.0766e+06	1	-0.284617	0
16368	10207.6	1.0766e+06	1	-0.298365	0
16369.2	10209.6	1.0766e+06	1	-0.284447	0
22513	24538.6	761275	1	0.396704	0
22517.6	24532.5	761275	1	0.369178	0
11447.8	15918.7	761275	1	-0.0154524	0
11435.6	15926.3	761275	1	-0.0112634	0
12349.6	21068.6	1.31857e+06	1	-0.210398	0
12349.5	21060.2	1.31857e+06	1	-0.211519	0
12338.6	21069.8	1.31857e+06	1	-0.186082	0
12346.7	21064.7	1.31857e+06	1	-0.209791	0
11856.9	13264.3	1.70226e+06	1	-0.446761	9
11849.4	13269.2	1.52255e+06	1	-0.446507	9
17936	23711.6	761275	1	-0.1228	0
17937	23694.9	761275	1	0	0
24738.6	22183.6	1.86473e+06	1	0.763321	0
24747.5	22194.2	1.52255e+06	1	0.745385	0
24005	23193.8	1.0766e+06	1	-0.528527	0
24000.3	23201.1	1.0766e+06	1	-0.528682	0
23995.7	23192.8	1.0766e+06	1	-0.520539	0
24871.6	15931.6	761275	1	-0.287837	0
24868	15935.7	761275	1	-0.279952	0

### Sheet: 7 min 9
X	Y	Lr	Ch	DoC	Cluster ID
25031.9	22988.6	791661	2	0	0
36332.6	25826.7	1.3712e+06	2	0.128964	0
36355.3	26736.3	1.11958e+06	2	0.628548	0
35403.2	33099.4	791661	2	-0.360972	0
24102.5	24780.5	791661	2	0.107869	0
33432	35851.9	1.11958e+06	2	0	0
32302.7	36427.4	791661	2	-0.0717595	0
24792.3	36067.1	1.3712e+06	2	-0.317205	0
27302	20435.9	791661	2	-0.400278	0
36328.6	26746.7	1.11958e+06	2	0.437567	0
32308.8	36423.1	791661	2	-0.150841	0
28931.9	37635.2	791661	2	-0.558786	0
29627.1	20284.5	791661	2	-0.228623	0
36061.3	24308.9	1.93916e+06	2	-0.00993095	16
24031.7	25697.2	791661	2	-0.214053	0
25313.3	25149.8	791661	2	0.0626088	0
33418.2	35861	1.11958e+06	2	0	0
30793.5	20705.3	1.11958e+06	2	-0.337318	0
25025.9	22995.1	791661	2	0	0
24808.4	23640.1	791661	2	-0.0128307	0
24021.9	25638.8	1.11958e+06	2	-0.269394	0
36335.5	26739	1.3712e+06	2	0.520926	0
23989.2	36275.6	2.37498e+06	2	0.727484	35
22659.9	28855.4	1.11958e+06	2	-0.290286	0
35272.4	33135.3	791661	2	-0.352435	0
27318.6	20425.6	791661	2	-0.379207	0
27569.5	20833.4	791661	2	-0.373589	0
25307.4	25154.4	791661	2	0.0737204	0
37402.7	26447	791661	2	-0.43417	0
23966.1	36274.9	2.09454e+06	2	0.873501	35
25064.9	23008.3	1.58332e+06	2	0	0
35739.9	23595.3	791661	2	-0.377991	0
24041	25664.2	791661	2	-0.253546	0
30068.7	20449.6	791661	2	0	0
24084.6	24786.1	791661	2	0.113987	0
27300.8	20465.5	791661	2	-0.432166	0
25066.6	22966.6	791661	2	0	0
22404.6	32121.9	791661	2	0	0
34344.5	35440.6	1.58332e+06	2	0	24
23990.4	36238	1.11958e+06	2	0.892748	35
30786.3	20703.2	1.11958e+06	2	-0.335286	0
24047.6	25674	791661	2	-0.222056	0
36297.1	26735.4	791661	2	0.152518	0
37703.1	27220.7	791661	2	-0.422066	0
26812.7	21367.6	791661	2	0.242469	0
25061	22978.9	791661	2	0	0
22391.2	32105.4	1.58332e+06	2	0	17
30064.6	20407.9	791661	2	0	0
35768.2	23581.1	791661	2	-0.359832	0
24367.9	27312.9	1.3712e+06	2	0	0
34381.5	35371.5	1.77021e+06	2	0	24
27308	20456	1.11958e+06	2	-0.478182	0
36079.6	24308.9	1.3712e+06	2	-0.0838988	16
27891.3	38298.5	1.11958e+06	2	-0.397935	0
37700.8	27222.5	791661	2	-0.434331	0
23849.1	34468.6	1.3712e+06	2	0	0
35748.8	23582.3	1.11958e+06	2	-0.370084	0
36342	25834	1.11958e+06	2	0.167734	0
35269.4	35208.4	791661	2	-0.470029	0
34371.2	35389.9	2.74239e+06	2	0	24
24006.5	36247.5	1.3712e+06	2	0.80943	35
25055.3	23008.8	1.58332e+06	2	0	0
36347.9	26744.4	1.3712e+06	2	0.638863	0
22971.6	34823	791661	2	-0.316464	0
30774.3	20722.3	791661	2	-0.383947	0
36070.8	24310.8	1.93916e+06	2	-0.0527982	16
27906.4	38304.2	1.3712e+06	2	-0.36798	0
22930.1	34812.5	791661	2	-0.314724	0
34402.1	35404.2	1.3712e+06	2	0	24
27316.2	20450.3	791661	2	-0.470855	0
30072.5	20423.5	791661	2	0	0
23846.4	34456	1.58332e+06	2	0	0
27490.1	37449.8	1.3712e+06	2	0	0
26818.4	21381	791661	2	0.280977	0
35928.1	25197.5	791661	2	-0.194773	0
36315	25822.5	791661	2	0.0282664	0
22887.1	33331.1	1.11958e+06	2	-0.0930825	0
35265.7	35180.8	791661	2	-0.453132	0
27891.2	38294.5	1.11958e+06	2	-0.401113	0
30779.2	20716.8	1.3712e+06	2	-0.359415	0
22420.8	32134.9	791661	2	0	0
23850.1	34450	1.58332e+06	2	0	0
34362.4	35380.5	2.85437e+06	2	0	24
27500.7	37449.2	791661	2	0	0
25053.2	23013.4	1.3712e+06	2	0	0
24073.7	26667.8	791661	2	0	0
35260.3	35212.4	791661	2	-0.462768	0
27901.3	38260.3	791661	2	-0.381683	0
28813.7	19529.7	791661	2	-0.288977	0
23204.4	28932.7	1.11958e+06	2	-0.215075	0
22490.6	30280.3	1.3712e+06	2	-0.36437	19
22395.2	32090.8	2.23915e+06	2	0	17
24084.9	36276.8	791661	2	0.338899	0
28031	21160.7	791661	2	-0.0308398	0
25071.6	23000.3	1.11958e+06	2	0	0
24707.6	23662.4	791661	2	-0.175938	0
26075.3	24015.1	791661	2	0	0
23962.5	25730.4	791661	2	-0.149196	0
24086	26662.3	791661	2	0	0
23841.3	34444.7	1.3712e+06	2	0	0
34351.3	23209.3	1.3712e+06	2	-0.442701	0
36052.4	24314.8	1.93916e+06	2	0.0328485	16
22427.1	32118.5	1.11958e+06	2	0	0
24076.7	36244.1	791661	2	0.328526	0
24584.5	23668.6	1.11958e+06	2	-0.124981	0
35918.2	25201.2	791661	2	-0.21599	0
36286.1	26737.1	791661	2	0.0800407	0
22505.4	30217.8	791661	2	-0.479389	0
34385.6	35393.5	2.09454e+06	2	0	24
24640.8	26844.3	1.11958e+06	2	0	0
24080.2	36259.7	1.11958e+06	2	0.316698	0
27479.7	37461.2	1.11958e+06	2	0	0
34347.4	23232.1	1.11958e+06	2	-0.462893	0
36042.6	24323.2	1.58332e+06	2	0.0430744	16
24333.3	27369.4	791661	2	0	0
23656.4	27960.3	791661	2	-0.368936	0
22687.9	28809.8	791661	2	-0.38149	0
35280.1	35174.5	791661	2	-0.472165	0
28428.5	37635.1	791661	2	0	0
35874.3	25283.7	791661	2	-0.214663	0
22827.3	29805.3	1.3712e+06	2	-0.427471	0
35328.3	33089.7	1.3712e+06	2	-0.418281	0
34396.9	35393.7	1.3712e+06	2	0	24
34315.8	23302.3	1.11958e+06	2	-0.43812	0
24548.9	23671.1	791661	2	-0.00462593	0
36075.6	25851.2	1.11958e+06	2	-0.409155	21
24385.1	27345	1.11958e+06	2	0	0
36146.4	27622.1	791661	2	-0.428202	0
23850.1	34457.1	1.58332e+06	2	0	0
36058.6	24326.5	1.93916e+06	2	-0.00417902	16
23669.2	27953.3	791661	2	-0.344873	0
22497.9	30221.8	791661	2	-0.471195	0
24016.1	36271	1.3712e+06	2	0.740366	35
28030.8	21156.8	791661	2	-0.0324348	0
34312.7	23319.1	791661	2	-0.433523	0
32211.3	36305.6	1.11958e+06	2	0.150149	0
30804.3	36945	791661	2	-0.37739	46
27512.9	37477.7	791661	2	0	0
25062.3	23019.2	1.3712e+06	2	0	0
23190.9	28947.1	1.3712e+06	2	-0.223348	0
22398.1	32092.3	2.23915e+06	2	0	17
35410.7	33111	791661	2	-0.340802	0
22944.8	34792.6	1.11958e+06	2	-0.286986	0
27585.3	20886.8	791661	2	-0.315862	0
24567	23666.5	1.11958e+06	2	-0.108838	0
22580.8	28791.1	791661	2	-0.299849	0
23993.9	36272.7	2.37498e+06	2	0.748871	35
30857.4	36998.7	1.11958e+06	2	-0.332342	0
26109.4	21976.6	1.3712e+06	2	-0.0161603	0
36092.5	25857.7	791661	2	-0.41116	21
23203.5	28935.5	1.11958e+06	2	-0.250897	0
35609.5	29460.9	791661	2	0	0
22896.7	33333.3	791661	2	-0.0229817	0
26453.5	21791.1	791661	2	-0.510325	0
34327.4	23301.7	791661	2	-0.437585	0
24597	23654.8	791661	2	-0.199353	0
23987.4	25730.4	1.11958e+06	2	-0.162239	0
22402.3	32086.8	2.09454e+06	2	0	17
22898.6	34862.5	791661	2	-0.393802	0
27916.5	38286.2	791661	2	-0.374481	0
31335.7	20922.4	791661	2	-0.209513	0
23056.1	26211.1	791661	2	0	0
24604.4	26850.9	791661	2	0	0
24368.1	27340.4	1.11958e+06	2	0	0
22503.1	30243.1	1.77021e+06	2	-0.437237	19
34390.9	35366.7	1.77021e+06	2	0	24
26094.2	21971.8	1.3712e+06	2	-0.0924852	0
36053.2	24320.7	1.77021e+06	2	0.0201216	16
23178.7	28959.1	791661	2	-0.251162	0
24600.6	36036.8	2.37498e+06	2	0.107274	30
24369.6	27317.7	1.11958e+06	2	0	0
22398.6	32089.7	2.23915e+06	2	0	17
22894.8	33312.7	791661	2	-0.110633	0
22996.8	34737.7	791661	2	-0.177395	0
27496.8	37477	1.11958e+06	2	0	0
26091.1	21969	1.3712e+06	2	-0.0904146	0
36023.3	24327.5	791661	2	0.0431018	16
37421	26448	791661	2	-0.469232	0
34375.6	35377.8	2.09454e+06	2	0	24
30850.9	36987.1	1.11958e+06	2	-0.389005	0
36380.6	26829.4	1.11958e+06	2	0.0307877	0
22414.2	32113.7	1.11958e+06	2	0	0
33026.9	35479.5	3.06609e+06	2	0	25
27480.6	37466	1.3712e+06	2	0	0
31343	20905.5	791661	2	-0.269886	0
26080.7	24027.4	791661	2	0	0
23442.7	28319	791661	2	0	0
35925.8	32437	1.3712e+06	2	0	0
22939	34796	1.3712e+06	2	-0.300373	0
35338.1	33098.7	1.11958e+06	2	-0.406209	0
30853.8	36984.9	1.11958e+06	2	-0.390885	0
27917.8	38306.3	791661	2	-0.364865	0
28780.5	19570.9	1.11958e+06	2	-0.368172	31
26528	21810.3	1.3712e+06	2	-0.461058	33
36066.5	24324.8	1.93916e+06	2	-0.00788215	16
34383.3	35333.8	1.11958e+06	2	0	24
36094.5	25837.8	791661	2	-0.421611	21
35670.4	29512.1	1.11958e+06	2	0	0
22406	32093.5	2.37498e+06	2	0	17
28425.9	37632.3	791661	2	0	0
36377.9	26825.9	1.11958e+06	2	0.0990462	0
22658.3	28810.1	1.11958e+06	2	-0.346154	0
22834.6	29796.5	1.3712e+06	2	-0.413604	0
30839.5	36952.1	2.85437e+06	2	-0.402458	46
27605.5	20884	1.3712e+06	2	-0.344493	0
22402	32087	2.09454e+06	2	0	17
35287.3	33127.5	1.11958e+06	2	-0.395205	0
34409.1	35346.3	1.3712e+06	2	0	24
27908.4	38272.9	1.11958e+06	2	-0.380389	0
26096.4	21963.3	1.3712e+06	2	-0.132448	0
36081.1	24314.7	1.3712e+06	2	-0.1006	16
36106.8	25842.1	791661	2	-0.425895	21
24631.2	26847.8	1.3712e+06	2	0	0
22561.2	28735.6	791661	2	-0.431517	0
35355.3	33118.8	1.11958e+06	2	-0.38017	0
28841.2	20510.4	791661	2	0	0
24716	23647.7	1.11958e+06	2	-0.193606	0
23436.8	28307	791661	2	0	0
35668.7	29519.8	1.11958e+06	2	0	0
22828.7	29810	1.11958e+06	2	-0.421595	0
27572	20895.1	791661	2	-0.315727	0
22411.2	32092.3	2.23915e+06	2	0	17
35298.2	33156.1	791661	2	-0.317829	0
34371.7	35375.6	1.77021e+06	2	0	24
32244.3	36308.4	1.11958e+06	2	-0.0881067	26
36063.5	25808.8	1.11958e+06	2	-0.403872	21
24612.2	26849.9	1.11958e+06	2	0	0
22644.7	27668.6	791661	2	-0.371399	0
24016.8	36268.4	1.3712e+06	2	0.730689	35
24708.9	23639	791661	2	-0.206677	0
22559.7	28738.9	791661	2	-0.420667	0
25470.3	36177.3	1.11958e+06	2	0.0701907	0
22967.9	30642	1.11958e+06	2	-0.474373	18
35297.7	33146.1	1.11958e+06	2	-0.334811	0
27566.1	20858.6	1.11958e+06	2	-0.398545	0
36025.8	25820.7	2.50345e+06	2	-0.408461	21
23320.6	32534.8	791661	2	-0.124252	0
32203.2	36311.3	791661	2	0.244547	0
22642.8	28849.1	1.11958e+06	2	-0.272037	0
22411.8	32093.7	2.23915e+06	2	0	17
35927.4	32443.4	1.3712e+06	2	0	0
24644.8	26842.4	1.11958e+06	2	0	0
35327.7	33080.4	791661	2	-0.419089	0
22945.1	34788.9	1.11958e+06	2	-0.284952	0
28295.2	37668.9	791661	2	0	0
24385.9	27305.7	791661	2	0	0
34392.7	35353.3	1.93916e+06	2	0	24
24003.1	36282.8	2.62564e+06	2	0.622275	35
36058.7	25846.8	1.3712e+06	2	-0.396842	21
23083.8	26537.1	791661	2	0	0
22645.8	27659.9	791661	2	-0.372517	0
22975.7	30624.6	2.09454e+06	2	-0.528536	18
35935	32430.8	1.3712e+06	2	0	0
24376	27330.7	1.58332e+06	2	0	0
22953.6	34738.8	791661	2	-0.177767	0
25643.7	36421.4	1.58332e+06	2	-0.0155153	32
28801.3	19553.6	1.93916e+06	2	-0.325681	31
27587.8	20855.8	791661	2	-0.359991	0
36025.9	25836.5	3.06609e+06	2	-0.399839	21
22423.6	32090.5	1.3712e+06	2	0	17
22969.5	34765.6	791661	2	-0.219913	0
34395.3	35396.2	1.3712e+06	2	0	24
30849.7	36953.2	2.62564e+06	2	-0.397431	46
23987.9	25723.8	791661	2	-0.167292	0
22971	30615.4	2.09454e+06	2	-0.525881	18
35356.5	33111.2	1.11958e+06	2	-0.393006	0
24590.7	36029.6	1.77021e+06	2	0.0292806	30
25468.1	36216.4	791661	2	-0.0421466	0
28291.3	37648.7	1.11958e+06	2	0	0
22966.3	34737	1.11958e+06	2	-0.153744	0
34380.6	35412.6	1.58332e+06	2	0	24
27573.9	20850.1	1.58332e+06	2	-0.367734	0
25548	23383.1	2.23915e+06	2	0	27
36149.2	27614.4	791661	2	-0.408679	0
33018.1	35475.5	2.96212e+06	2	0	25
29672	20449.1	791661	2	-0.253405	0
36030.8	25839.9	3.06609e+06	2	-0.409473	21
22581.7	28771.7	791661	2	-0.33583	0
35349.1	33115.7	1.3712e+06	2	-0.396847	0
23968.7	36282.2	2.50345e+06	2	0.743131	35
23081.9	26547.1	791661	2	0	0
23556.6	35118.2	791661	2	0	0
36035.6	25824.4	2.62564e+06	2	-0.430021	21
36369.7	26780.5	1.11958e+06	2	0.544263	0
34383.1	35359.4	2.09454e+06	2	0	24
28309.2	37637.5	791661	2	0	0
27559.1	20859.1	1.11958e+06	2	-0.406176	0
23364.9	32462.4	791661	2	-0.288876	0
22963.9	34756.2	1.11958e+06	2	-0.200941	0
30836.6	36954	2.85437e+06	2	-0.402366	46
28273.8	37670.9	791661	2	0	0
24761.6	24310	1.93916e+06	2	-0.398597	20
23977.7	25742.3	1.11958e+06	2	-0.136757	0
22845.6	29799.2	1.11958e+06	2	-0.42491	0
24777.8	36060.7	1.77021e+06	2	-0.370633	0
25478.9	36193	1.11958e+06	2	-0.0331853	0
23975.6	36293.3	3.16664e+06	2	0.725533	35
34368.9	35416.6	1.77021e+06	2	0	24
25614.3	36430.4	3.16664e+06	2	0.146447	32
22672.4	28818.8	1.3712e+06	2	-0.402066	0
35336.9	33101.7	1.3712e+06	2	-0.407386	0
33041.1	35456.8	1.11958e+06	2	0	25
25493.9	36230.3	791661	2	-0.108162	0
28813.9	19589.8	1.93916e+06	2	-0.340218	31
24781.9	24328.1	1.93916e+06	2	-0.418138	20
36053.1	25787.3	1.11958e+06	2	-0.408815	21
24342.3	27386.5	791661	2	0	0
22992.9	30602	1.3712e+06	2	-0.486548	18
34351.2	35412.1	2.62564e+06	2	0	24
28281.8	37654.4	1.58332e+06	2	0	0
27607.9	20891.8	1.11958e+06	2	-0.32637	0
25818.2	22073.1	1.11958e+06	2	-0.095263	0
22654.7	28846.4	1.11958e+06	2	-0.298572	0
33014	35508.4	1.58332e+06	2	0	25
24614	36038.3	2.23915e+06	2	0.0331362	30
23965.7	36287.5	2.62564e+06	2	0.731245	35
24768.1	24315.5	2.37498e+06	2	-0.412841	20
24012.2	25653.9	791661	2	-0.260497	0
23051.2	26202.9	791661	2	0	0
36379.2	26764.5	1.3712e+06	2	0.880539	0
22523.8	30278.7	791661	2	-0.389495	0
22953.7	30605.5	1.3712e+06	2	-0.459344	18
24821.3	23665.2	791661	2	0.0530294	0
22665.5	28821.2	1.11958e+06	2	-0.386019	0
27610.4	20887.1	1.3712e+06	2	-0.348049	0
35545.3	29391.9	1.93916e+06	2	0	38
23405.5	30580.2	791661	2	-0.389244	28
23975.8	36302.2	3.06609e+06	2	0.842823	35
28296.1	37647.3	1.3712e+06	2	0	0
26512.2	21813.1	1.3712e+06	2	-0.45757	33
23562.9	27919.3	791661	2	-0.426731	23
23366.9	32451.5	791661	2	-0.291296	0
27608	20869.5	1.11958e+06	2	-0.31574	0
34349.5	23193.1	1.11958e+06	2	-0.39415	0
24005.2	25629.3	791661	2	-0.267816	0
22508.5	30241.5	1.11958e+06	2	-0.442347	19
33014.9	35500.6	2.23915e+06	2	0	25
32217.1	36291.5	791661	2	0.124397	0
30775.1	36984.3	791661	2	-0.378421	0
24824.2	23645.4	791661	2	0.0259395	0
36366.5	26776.7	1.11958e+06	2	0.553313	0
24727.1	24321.5	1.3712e+06	2	-0.425099	0
36054.6	25835.4	1.58332e+06	2	-0.399757	21
34365.3	23197	1.11958e+06	2	-0.410433	0
22499.8	30261.6	1.93916e+06	2	-0.417005	19
28831.6	19579.1	1.3712e+06	2	-0.292329	31
32715.7	21803	791661	2	0	0
24809.7	23660.3	791661	2	0.0245312	0
25735	21348	2.62564e+06	2	-0.158677	22
34401.8	35346.6	1.3712e+06	2	0	24
25573.3	36357.3	791661	2	0.0776464	0
36031.1	25806.1	1.93916e+06	2	-0.430347	21
24734.1	24316.6	1.11958e+06	2	-0.413081	0
35946.5	28167.2	791661	2	-0.171906	0
22892.3	34927	1.11958e+06	2	-0.367754	0
34323.8	35404.1	1.93916e+06	2	0	24
25602.3	36420.8	2.85437e+06	2	0.157562	32
32721.5	21793.8	791661	2	0	0
33011.8	35499	2.09454e+06	2	0	25
25717.2	21392.6	791661	2	-0.157995	22
25084.9	25129.8	791661	2	-0.326209	43
22917.9	34948.6	791661	2	-0.402663	0
26562.7	21959.1	791661	2	0.118079	0
22483.9	30268.2	1.93916e+06	2	-0.405767	19
23975.7	36308.6	3.16664e+06	2	0.976238	35
30819.9	36972.8	1.11958e+06	2	-0.405978	46
24764.4	24322.8	2.37498e+06	2	-0.407688	20
35292.6	33130.9	1.11958e+06	2	-0.395193	0
33013.8	35515.8	1.3712e+06	2	0	25
36038.8	25810.7	2.09454e+06	2	-0.430996	21
35936.2	28185.1	1.11958e+06	2	-0.15748	0
34350.4	35398.5	3.2641e+06	2	0	24
25737.1	21379.6	1.3712e+06	2	-0.177742	22
22989.1	30619.4	2.09454e+06	2	-0.519312	18
32276	36300.3	1.93916e+06	2	-0.249874	26
22910.5	34949.9	1.11958e+06	2	-0.402976	0
30835.3	36963.1	2.85437e+06	2	-0.403457	46
26538.8	21816	791661	2	-0.455381	33
36049.8	25821.4	1.93916e+06	2	-0.436053	21
22971	30611.9	2.09454e+06	2	-0.52149	18
34361.4	35410.9	2.96212e+06	2	0	24
25657.6	36423.6	1.3712e+06	2	-0.0812514	32
24736	24328.1	1.3712e+06	2	-0.384003	0
25491.8	36227	791661	2	-0.103838	0
35561.5	29380.5	3.62784e+06	2	0	38
24763.6	24317	2.09454e+06	2	-0.407681	20
36689	25083.4	1.11958e+06	2	0.205392	0
22980.7	30612.8	2.23915e+06	2	-0.524501	18
22946.3	34907.7	791661	2	-0.405514	0
23553.8	35109.5	791661	2	0	0
25717.3	21384.7	1.11958e+06	2	-0.12951	22
24791.5	24321	1.3712e+06	2	-0.417011	20
34350.7	35396.3	3.2641e+06	2	0	24
25726.9	21368.7	2.09454e+06	2	-0.151649	22
27739.2	21433.4	791661	2	-0.312369	0
25810.4	22079.7	1.11958e+06	2	-0.0986226	0
36043	25795.9	1.58332e+06	2	-0.428508	21
35660.9	29515	1.11958e+06	2	0	0
22905.3	31429.7	1.11958e+06	2	0	0
30833.1	36941.4	2.37498e+06	2	-0.409104	46
25038.8	25159	1.58332e+06	2	-0.347395	43
22754	27631.8	791661	2	-0.367877	0
22528.7	30274.7	791661	2	-0.390606	0
22947.2	34911	791661	2	-0.403069	0
34390.8	35346.2	1.93916e+06	2	0	24
32275.2	36318.5	1.11958e+06	2	-0.150978	26
30822.4	36952.7	2.62564e+06	2	-0.409885	46
27723.8	21465.2	791661	2	-0.25897	0
36036.3	25798	1.58332e+06	2	-0.436453	21
22966.2	30613.2	1.93916e+06	2	-0.512063	18
25840.2	22094.4	1.11958e+06	2	-0.135261	0
24759.7	24318.7	2.09454e+06	2	-0.408628	20
22488	30248.4	1.93916e+06	2	-0.432617	19
22997.4	30614.4	1.3712e+06	2	-0.514901	18
23330.9	32539.1	791661	2	-0.144711	0
34350.6	35396.3	3.2641e+06	2	0	24
22892.4	31443.5	1.11958e+06	2	0	0
35920.7	32443.5	1.3712e+06	2	0	0
34355.3	35401.3	3.16664e+06	2	0	24
33035	35507.6	1.77021e+06	2	0	25
24758.4	24348.9	1.3712e+06	2	-0.39615	20
32260.4	36291.9	1.3712e+06	2	-0.109579	26
25723.9	21356.2	2.23915e+06	2	-0.12896	22
22496.1	30252.6	2.23915e+06	2	-0.424049	19
33037.4	35491.1	2.62564e+06	2	0	25
36015.7	25844.3	2.74239e+06	2	-0.388943	21
34353.3	35391.7	3.16664e+06	2	0	24
32274.9	36292.5	1.58332e+06	2	-0.249555	26
30836.9	36952.2	2.85437e+06	2	-0.402152	46
24071.5	24295.6	791661	2	0.548243	0
23522.7	27887	1.11958e+06	2	-0.328304	23
22877.4	31459.4	791661	2	0	0
28806.1	19531	791661	2	-0.292108	0
25448.1	23258.1	791661	2	0	0
32251.9	36308.1	1.3712e+06	2	-0.132628	26
22469	30258.4	791661	2	-0.387349	19
27719.1	21428.2	791661	2	-0.313215	0
22742.3	27629.9	791661	2	-0.35779	0
22888.4	31439.7	1.11958e+06	2	0	0
34379.9	35352.2	1.93916e+06	2	0	24
25599.3	36401.3	1.77021e+06	2	0.0735267	32
28814	20530.1	791661	2	0	0
25448.7	23245	791661	2	0	0
30843.6	36958.5	2.62564e+06	2	0	46
36033.8	25833.1	2.85437e+06	2	0	21
23538.9	27873.2	1.58332e+06	2	0	23
24817.5	24346.9	791661	2	0	20
35594.2	29448.1	791661	2	0	0
33043.9	35499.8	1.58332e+06	2	0	25
32247.1	36311.3	1.11958e+06	2	0	26
25623.3	36441.7	2.96212e+06	2	0	32
30830.4	36952.8	2.85437e+06	2	0	46
25739	21360.5	2.74239e+06	2	0	22
34346.6	35381.2	2.50345e+06	2	0	24
24644.6	36046.6	791661	2	0	30
34349.5	23219	1.3712e+06	2	0	0
22766.8	27602.6	791661	2	0	0
22868.9	31462.4	791661	2	0	0
28787.7	19547.1	1.58332e+06	2	0	31
35888.4	28193.4	1.11958e+06	2	0	0
32309.1	36283.1	2.85437e+06	2	0	26
34369.4	23236.9	791661	2	0	0
36018	25850.3	2.62564e+06	2	0	21
24799.3	24352.9	1.11958e+06	2	0	20
33034.7	35481.7	2.85437e+06	2	0	25
25842.8	22099.5	791661	2	0	0
22980.6	30626.6	2.09454e+06	2	0	18
34329.3	35392.4	2.09454e+06	2	0	24
32286.1	36302.1	2.23915e+06	2	0	26
34356.4	23235.9	1.3712e+06	2	0	0
22885.4	34898.3	1.11958e+06	2	0	0
28825.2	20515	1.11958e+06	2	0	0
36031.3	25864.3	1.93916e+06	2	0	21
35905.4	28195.9	1.11958e+06	2	0	0
25607.5	36382.2	1.3712e+06	2	0	32
30834.7	36958.7	2.85437e+06	2	0	46
22487.3	30239.6	1.3712e+06	2	0	19
35558.9	29360.7	4.03669e+06	2	0	38
23029.9	33850.6	791661	2	0	0
24574	23535.7	2.85437e+06	2	0	49
24760.7	24363.4	1.3712e+06	2	0	20
22913.3	34888.6	1.3712e+06	2	0	0
28825.8	19568.1	1.3712e+06	2	0	31
36030.2	25863.1	1.93916e+06	2	0	21
25558.6	23367	1.11958e+06	2	0	27
23033.7	33857.6	791661	2	0	0
34352.6	35401.9	3.06609e+06	2	0	24
24732.2	24338.1	1.11958e+06	2	0	0
22794.7	27600.6	1.3712e+06	2	0	0
23535.1	27872.2	1.77021e+06	2	0	23
25609.3	36438.8	3.62784e+06	2	0	32
30855.4	36945.8	1.77021e+06	2	0	46
24222.7	25961.9	791661	2	0	0
25592.3	36411.5	1.93916e+06	2	0	32
30842.5	36946.9	2.74239e+06	2	0	46
25532.1	23394.3	1.77021e+06	2	0	27
24611.1	23505.8	3.06609e+06	2	0	49
24756.5	24327	2.09454e+06	2	0	20
26935.7	20668.3	1.11958e+06	2	0	0
22497.5	30264.2	1.93916e+06	2	0	19
35064.4	24537.3	1.3712e+06	2	0	39
36022.1	25853.2	2.62564e+06	2	0	21
35530.5	30613.3	1.11958e+06	2	0	0
25596.7	36425.2	3.16664e+06	2	0	32
25730.5	21351.3	2.74239e+06	2	0	22
27734.1	21428.3	1.11958e+06	2	0	0
28804	19551.3	1.77021e+06	2	0	31
35077.4	24545	1.3712e+06	2	0	39
36024.7	25856.3	2.74239e+06	2	0	21
24217.8	25956.6	791661	2	0	0
34357.5	35396.2	3.35873e+06	2	0	24
29659.8	20455.6	791661	2	0	0
24608.1	23501.3	3.2641e+06	2	0	49
24766	24334	2.37498e+06	2	0	20
35071.7	24566	791661	2	0	39
35586	29301.1	1.11958e+06	2	0	38
35540.8	30601.3	1.11958e+06	2	0	0
33026	35481.5	3.06609e+06	2	0	25
23958.1	36301.6	3.06609e+06	2	0	35
22491.9	30267.5	1.93916e+06	2	0	19
34354.6	35398.9	3.35873e+06	2	0	24
24454.5	36039.1	791661	2	0	0
30835.1	36947.2	2.74239e+06	2	0	46
28813.7	19600.1	2.23915e+06	2	0	31
36015.9	25841.8	2.74239e+06	2	0	21
35576	29297.3	1.3712e+06	2	0	38
32313.7	36325.4	1.11958e+06	2	0	26
35051.3	24568	1.58332e+06	2	0	39
23531.3	27873.8	1.77021e+06	2	0	23
26947.1	20669.6	791661	2	0	0
24758.5	24326.3	2.09454e+06	2	0	20
35563.9	30597.8	791661	2	0	0
25982.8	22256.3	1.11958e+06	2	0	0
36682.2	25078.4	1.11958e+06	2	0	0
25736.6	21337.1	1.93916e+06	2	0	22
27718.3	21479	791661	2	0	0
35069	24527.8	1.11958e+06	2	0	39
36033.5	25852.2	2.74239e+06	2	0	21
26919.1	20679.1	1.11958e+06	2	0	0
34327.3	35404.9	1.93916e+06	2	0	24
28847.9	19637.2	3.35873e+06	2	0	31
35065.9	24561	1.3712e+06	2	0	39
33028.9	35481.5	3.06609e+06	2	0	25
25598.3	36410	2.23915e+06	2	0	32
35573.2	29316.3	1.93916e+06	2	0	38
32327.8	36335.9	791661	2	0	26
25949.1	22266	791661	2	0	0
24769.9	24346.9	1.3712e+06	2	0	20
35030.4	24554.9	1.93916e+06	2	0	39
35625.3	24138.9	1.11958e+06	2	0	34
36027.6	25831	2.62564e+06	2	0	21
23546.2	27874.3	1.77021e+06	2	0	23
22883	34904.1	1.11958e+06	2	0	0
25733.7	21347.4	2.62564e+06	2	0	22
35030.9	24558.1	1.93916e+06	2	0	39
22613.6	32098.9	1.3712e+06	2	0	0
28806.6	19599.1	2.23915e+06	2	0	31
35543.8	30629.4	791661	2	0	0
25519.3	36371.5	791661	2	0	0
36022.9	25844.4	2.74239e+06	2	0	21
22614.4	32100.6	1.58332e+06	2	0	0
35041.9	24548.2	1.77021e+06	2	0	39
33025.6	35479.4	3.06609e+06	2	0	25
34323.4	35408.4	1.93916e+06	2	0	24
24513.2	36046.8	791661	2	0	0
32301.9	36313.6	1.77021e+06	2	0	26
25737.7	21348.2	2.62564e+06	2	0	22
35622.4	24158.1	1.11958e+06	2	0	34
35550.2	30611.3	1.58332e+06	2	0	0
22601.7	32112	1.93916e+06	2	0	0
36010.3	25827.1	1.93916e+06	2	0	21
34358.4	35431	1.77021e+06	2	0	24
25589.9	36437.4	2.62564e+06	2	0	32
35049.7	24548.3	1.58332e+06	2	0	39
28800.7	19569.1	1.77021e+06	2	0	31
25077.2	25146.2	1.11958e+06	2	0	43
23209.4	32154.2	1.11958e+06	2	0	0
22892.2	34943	1.3712e+06	2	0	0
25744.7	21343.6	2.37498e+06	2	0	22
36046.9	25818	2.09454e+06	2	0	21
34338.9	35431.8	1.58332e+06	2	0	24
25581.6	36426.6	1.77021e+06	2	0	32
28805.6	19551	1.77021e+06	2	0	31
35615.3	24174.1	2.23915e+06	2	0	34
22600.3	32119.9	1.58332e+06	2	0	0
24752.8	24370.4	791661	2	0	20
23463.2	30607.6	1.58332e+06	2	0	28
35607.3	24188.7	3.79667e+06	2	0	34
35031.3	24560	2.09454e+06	2	0	39
25750	21355.3	2.37498e+06	2	0	22
22612.8	32111.5	1.93916e+06	2	0	0
34349.5	35405.7	2.96212e+06	2	0	24
23967.2	36294.5	3.06609e+06	2	0	35
28779.7	19577.6	1.3712e+06	2	0	31
23254.4	32148.8	1.3712e+06	2	0	0
35628.5	24205.9	5.0069e+06	2	0	34
35042.2	24555.8	2.09454e+06	2	0	39
22308.7	31036.3	1.3712e+06	2	0	0
25633.3	36478.5	1.11958e+06	2	0	32
36023.6	25826.4	2.62564e+06	2	0	21
30831.6	36947.9	2.74239e+06	2	0	46
24783.6	24324.3	1.77021e+06	2	0	20
35010.9	24573.5	1.77021e+06	2	0	39
22617	32118.7	1.77021e+06	2	0	0
33021.8	35486.2	3.16664e+06	2	0	25
35625.8	24214.6	4.40778e+06	2	0	34
24797.1	24333.1	1.58332e+06	2	0	20
22605.4	32121.1	1.58332e+06	2	0	0
25606.4	36427.1	3.2641e+06	2	0	32
34363.6	35396.3	3.16664e+06	2	0	24
35648.8	24222.4	2.37498e+06	2	0	34
22779.1	27600.9	1.3712e+06	2	0	0
23562.7	27904.3	1.3712e+06	2	0	23
22913.9	34901.2	1.11958e+06	2	0	0
23992.7	36261.8	1.93916e+06	2	0	35
36042.4	25851	2.37498e+06	2	0	21
28803.9	19581.1	1.77021e+06	2	0	31
25731.7	21355.9	2.74239e+06	2	0	22
24610.4	23487.6	1.58332e+06	2	0	49
22308.6	31049.5	1.58332e+06	2	0	0
23242.7	32140.7	1.3712e+06	2	0	0
34347.9	35391.4	3.2641e+06	2	0	24
25580.1	23412.3	2.62564e+06	2	0	29
23482.4	30568	791661	2	0	28
33038.9	35469.1	2.37498e+06	2	0	25
34362.1	35394.2	3.16664e+06	2	0	24
35014.5	24572.2	1.77021e+06	2	0	39
36028.1	25840.3	3.06609e+06	2	0	21
22792.9	27603.2	1.3712e+06	2	0	0
35925.2	28172.9	1.11958e+06	2	0	0
36521	25000	791661	2	0	0
24597.5	23545.7	1.3712e+06	2	0	49
35627.8	24212.7	4.74996e+06	2	0	34
23208.6	32165	791661	2	0	0
34346.1	35432.4	1.58332e+06	2	0	24
32294.5	36286.8	2.85437e+06	2	0	26
36555.8	25022.3	1.11958e+06	2	0	36
33002.7	35477.5	1.93916e+06	2	0	25
24614.1	36037.8	2.23915e+06	2	0	30
28788.9	19593.3	1.3712e+06	2	0	31
23565	27872	1.11958e+06	2	0	23
23205.3	32145.1	791661	2	0	0
22876.9	34946	791661	2	0	0
23997.4	36284.8	2.85437e+06	2	0	35
25596.4	36447.4	2.37498e+06	2	0	32
36658.8	25053.1	791661	2	0	0
22801.6	27610.5	1.11958e+06	2	0	0
24614.5	36035.2	2.23915e+06	2	0	30
28822.2	19601	2.85437e+06	2	0	31
24601.6	23536.5	1.58332e+06	2	0	49
32305.2	36265.5	2.23915e+06	2	0	26
23560.5	27892	1.3712e+06	2	0	23
33042.2	35456.3	1.11958e+06	2	0	25
25747.2	21360	2.37498e+06	2	0	22
26972	20669	791661	2	0	0
35036.5	24570.3	2.09454e+06	2	0	39
35893	28199	1.11958e+06	2	0	0
24629.1	36048.4	2.09454e+06	2	0	30
25632.3	36463.5	1.93916e+06	2	0	32
23557.6	27896.6	1.3712e+06	2	0	23
23058.3	31501.7	1.11958e+06	2	0	0
22323	31053.5	1.3712e+06	2	0	0
22601.4	32964.3	791661	2	0	0
35615.9	24233.3	1.93916e+06	2	0	34
33012.5	35488.2	3.16664e+06	2	0	25
25656.2	36377.2	791661	2	0	32
35018.8	24574.7	2.23915e+06	2	0	39
36660.9	27372.6	791661	2	0	0
23050.1	31500.8	1.11958e+06	2	0	0
23978.7	36327.9	2.62564e+06	2	0	35
35694.9	28464.8	1.11958e+06	2	0	0
23437.5	30593.6	1.11958e+06	2	0	28
22586.9	32966	791661	2	0	0
28821.3	19619.1	2.74239e+06	2	0	31
26976	20664.2	791661	2	0	0
22930.7	34890.3	1.11958e+06	2	0	0
25734.3	21361.7	2.62564e+06	2	0	22
35631.6	24235.3	2.37498e+06	2	0	34
32311.1	36269.9	2.37498e+06	2	0	26
26932.5	20688.3	1.3712e+06	2	0	0
35701.2	28458.9	1.11958e+06	2	0	0
23960.5	28871.1	4.03669e+06	2	0	40
25535.3	36393.2	1.3712e+06	2	0	0
26939.3	20689.6	1.11958e+06	2	0	0
35013.6	24562.6	2.09454e+06	2	0	39
23549	27879.4	2.09454e+06	2	0	23
22907	34858.6	791661	2	0	0
33002.4	35477.9	1.77021e+06	2	0	25
28784.4	19564	1.77021e+06	2	0	31
24998.6	25149.9	1.11958e+06	2	0	43
24607.7	23549.8	1.11958e+06	2	0	49
35712.9	28439.8	1.11958e+06	2	0	0
32310.6	36277.4	2.85437e+06	2	0	26
24014.4	36281.3	1.58332e+06	2	0	35
25597.8	36445.1	2.74239e+06	2	0	32
35637.1	24235.2	2.09454e+06	2	0	34
35695.9	28445.6	1.3712e+06	2	0	0
34369.3	35400.2	3.06609e+06	2	0	24
33420.8	35856.5	1.11958e+06	2	0	0
25597.9	36449.3	2.50345e+06	2	0	32
26945	20698.5	1.3712e+06	2	0	0
35723.7	28423.8	791661	2	0	0
26516	21798.7	2.37498e+06	2	0	33
24641.3	23494.4	1.3712e+06	2	0	49
33021.8	35478.3	3.16664e+06	2	0	25
25592.1	36442.9	2.62564e+06	2	0	32
28819.1	19586.1	2.23915e+06	2	0	31
22892.6	34899.8	1.11958e+06	2	0	0
35005	24567.4	1.58332e+06	2	0	39
34353.7	35387.6	3.06609e+06	2	0	24
28819.7	19555.1	1.58332e+06	2	0	31
36225.3	25975	1.11958e+06	2	0	0
23475.9	30600.5	1.77021e+06	2	0	28
32299.9	36303	2.23915e+06	2	0	26
28822.8	19608.3	2.74239e+06	2	0	31
34330.5	35398.2	2.23915e+06	2	0	24
25557.6	23390.7	1.93916e+06	2	0	27
23426.4	30621.5	1.11958e+06	2	0	0
22968.5	34821.8	791661	2	0	0
34332.8	35378.6	1.77021e+06	2	0	24
24589.8	23527.9	4.03669e+06	2	0	49
22324.2	31034.7	1.3712e+06	2	0	0
34309.7	35411.1	1.3712e+06	2	0	24
24455.1	36041.6	791661	2	0	0
35027.2	24579.8	1.93916e+06	2	0	39
22909.7	34925.7	791661	2	0	0
24280.8	35219.5	1.11958e+06	2	0	0
24010.7	36306.1	2.50345e+06	2	0	35
32311	36288.9	2.85437e+06	2	0	26
28831.4	19607.1	2.74239e+06	2	0	31
33009.7	35482.9	2.96212e+06	2	0	25
35640.8	24193.6	4.3361e+06	2	0	34
36598.2	25036.2	791661	2	0	0
22934.1	34856.7	791661	2	0	0
24269.9	35214.9	791661	2	0	0
35933.6	28190.3	1.11958e+06	2	0	0
34328.5	35397.5	1.93916e+06	2	0	24
23979.3	36274.3	2.62564e+06	2	0	35
26524	21768.8	3.16664e+06	2	0	33
25538.8	36395.6	1.3712e+06	2	0	0
23443.8	30621.2	791661	2	0	0
29629	20283	791661	2	0	0
35635.9	24190.8	4.3361e+06	2	0	34
36674.3	25072	1.3712e+06	2	0	0
24287.2	35201	1.11958e+06	2	0	0
33031.1	35488.6	3.06609e+06	2	0	25
23986.4	36291.2	3.35873e+06	2	0	35
28851.8	19638.8	3.45077e+06	2	0	31
22312.9	31037.7	1.58332e+06	2	0	0
23953.3	36297	2.09454e+06	2	0	35
26504.3	21781.6	2.23915e+06	2	0	33
23489.7	32357.4	791661	2	0	0
34353.3	35431.9	1.77021e+06	2	0	24
23421.9	30590.1	1.11958e+06	2	0	28
35826.6	30780.9	791661	2	0	0
22300.9	31058.2	791661	2	0	0
22916.7	34889.4	1.3712e+06	2	0	0
32310.7	36277.9	2.85437e+06	2	0	26
36606.1	25048.9	791661	2	0	0
23972.3	36321	2.85437e+06	2	0	35
23497.2	32375	1.3712e+06	2	0	0
28841.2	19592.9	1.93916e+06	2	0	31
26940.8	20711.9	791661	2	0	0
26541.7	21785.1	2.37498e+06	2	0	33
35628.2	24238.3	2.23915e+06	2	0	34
22939.1	34839.6	791661	2	0	0
35953	28166.9	791661	2	0	0
25953.7	22291	1.11958e+06	2	0	0
23979.1	36346.9	2.37498e+06	2	0	35
25547	23396.9	2.37498e+06	2	0	27
35813.7	30763.8	791661	2	0	0
24285.1	35190.8	791661	2	0	0
28814.8	19604.5	2.62564e+06	2	0	31
25950.3	22258.1	791661	2	0	0
35624	24232	2.62564e+06	2	0	34
24615.9	36036	2.23915e+06	2	0	30
26542.3	21779.4	2.50345e+06	2	0	33
25040.6	25131.3	1.11958e+06	2	0	43
32293.8	36278.7	2.62564e+06	2	0	26
23957.2	36336.7	2.50345e+06	2	0	35
23492.6	32383.8	1.11958e+06	2	0	0
36221.1	25964.9	791661	2	0	0
35817.6	30775.2	1.11958e+06	2	0	0
25620.4	36456.8	2.23915e+06	2	0	32
25540.4	23391.9	2.37498e+06	2	0	27
33022.1	35473.9	2.96212e+06	2	0	25
28872.7	19655.6	1.77021e+06	2	0	31
35638.8	24238.8	1.93916e+06	2	0	34
25636.7	36380.3	1.11958e+06	2	0	32
25585.5	23409.9	2.85437e+06	2	0	29
23955.7	36319.8	2.50345e+06	2	0	35
28852.5	19656.9	3.71322e+06	2	0	31
25947.4	22287.3	1.11958e+06	2	0	0
36518.6	24986.7	791661	2	0	0
32323.2	36271.1	1.77021e+06	2	0	26
33031.1	35492.7	2.96212e+06	2	0	25
25624.6	36515.6	791661	2	0	0
28845.3	19663.6	3.06609e+06	2	0	31
35543.9	29368	2.62564e+06	2	0	38
23053	31497.1	1.11958e+06	2	0	0
24613.9	36036.6	2.23915e+06	2	0	30
32295.2	36297.6	2.50345e+06	2	0	26
28833.5	19680.1	1.11958e+06	2	0	31
25541.3	23383.4	2.09454e+06	2	0	27
36215.7	25988.6	791661	2	0	0
28815.7	19680.2	791661	2	0	31
23983.3	36277.8	2.62564e+06	2	0	35
35653.6	24265.2	791661	2	0	0
28847.8	19672.6	2.09454e+06	2	0	31
32303.6	36291.6	2.85437e+06	2	0	26
25042	25155.7	1.93916e+06	2	0	43
25645.4	36439.4	2.23915e+06	2	0	32
35627.8	24210.2	4.88012e+06	2	0	34
23998.3	36293.9	2.85437e+06	2	0	35
35547.2	29361.8	2.85437e+06	2	0	38
28854.4	19619.8	1.77021e+06	2	0	31
33023.2	35492.3	3.35873e+06	2	0	25
23948.4	36352	2.09454e+06	2	0	35
32308.5	36294.6	2.50345e+06	2	0	26
25662.3	36407.5	791661	2	0	32
23972.8	36308	3.06609e+06	2	0	35
31726.4	21222.3	791661	2	0	0
25540.7	23374.5	1.58332e+06	2	0	27
32302.5	36273.9	2.50345e+06	2	0	26
25557.3	23395.9	1.77021e+06	2	0	27
35632.3	24229.7	3.16664e+06	2	0	34
25012.7	25156	1.3712e+06	2	0	43
25609.9	36424.1	3.06609e+06	2	0	32
28838.2	19603.1	2.37498e+06	2	0	31
32319.4	36294.6	1.93916e+06	2	0	26
25599.9	36436.3	3.06609e+06	2	0	32
28816.7	19631.1	1.93916e+06	2	0	31
32288.9	36303	2.23915e+06	2	0	26
25611.5	36427.4	2.96212e+06	2	0	32
35564.5	29364.9	4.3361e+06	2	0	38
32304.3	36279.6	2.62564e+06	2	0	26
28868.4	19618.4	1.11958e+06	2	0	31
35632.7	24260.2	791661	2	0	0
30081.9	20450.5	791661	2	0	0
23942.6	36296.2	1.58332e+06	2	0	35
25532.1	23400.9	1.93916e+06	2	0	27
25469.6	36216.1	791661	2	0	0
28838.5	19609.3	2.62564e+06	2	0	31
23457.8	30597.7	1.58332e+06	2	0	28
35629.5	24211.5	4.74996e+06	2	0	34
25624.2	36430.7	3.06609e+06	2	0	32
24600.1	36040.7	2.37498e+06	2	0	30
23245.6	32134.5	1.3712e+06	2	0	0
25535.9	36388.8	1.3712e+06	2	0	0
35614.5	24213.1	4.03669e+06	2	0	34
25596.9	36442	2.74239e+06	2	0	32
24610.5	23482	1.3712e+06	2	0	49
28866.8	19598.8	791661	2	0	31
35566.4	29398.4	2.74239e+06	2	0	38
25003.1	22520.6	791661	2	0	0
23243.5	32139.3	1.3712e+06	2	0	0
24006	36315.7	2.62564e+06	2	0	35
28837.5	19610.1	2.50345e+06	2	0	31
24006.7	36318.5	2.23915e+06	2	0	35
25610.3	36393.7	1.58332e+06	2	0	32
28828	19612.1	2.62564e+06	2	0	31
25533.4	23421.4	1.58332e+06	2	0	27
35592.6	24194.5	2.23915e+06	2	0	34
23960.7	36307.9	2.96212e+06	2	0	35
25631.2	36435.9	2.96212e+06	2	0	32
28847.7	19591.6	1.3712e+06	2	0	31
36566.7	24992.6	1.93916e+06	2	0	36
23502	32390.7	1.11958e+06	2	0	0
35591.8	29391.9	3.79667e+06	2	0	38
35629.2	24202.3	5.0691e+06	2	0	34
23425.2	30611	791661	2	0	0
23995.8	36301.7	2.74239e+06	2	0	35
25623.2	36431.1	3.06609e+06	2	0	32
35627.6	24197.8	5.0691e+06	2	0	34
25553.8	23415.9	1.93916e+06	2	0	27
23521.4	32407.8	791661	2	0	0
23994.5	36299.8	3.35873e+06	2	0	35
25627.9	36441.6	2.96212e+06	2	0	32
25552.6	23417.4	2.09454e+06	2	0	27
25626.5	36461.6	1.93916e+06	2	0	32
28845.7	19644.9	3.62784e+06	2	0	31
25635.9	36452.8	2.50345e+06	2	0	32
26522.7	21771.2	3.16664e+06	2	0	33
35600.2	29357.9	3.35873e+06	2	0	38
23532.4	32401.8	791661	2	0	0
28842	19652.4	3.54041e+06	2	0	31
35656.1	25176.6	1.11958e+06	2	0	0
25558.4	23421.3	1.93916e+06	2	0	27
35614.2	29427.1	791661	2	0	0
26520.6	21741.5	791661	2	0	33
36552.8	25003.4	1.58332e+06	2	0	36
35641.6	25182	791661	2	0	0
24005.6	36308.2	2.74239e+06	2	0	35
35629.5	24203	5.0069e+06	2	0	34
28817.7	19620.7	2.37498e+06	2	0	31
26554.2	21743.1	1.11958e+06	2	0	33
35662.7	25185.8	791661	2	0	0
25612.8	36461.4	1.77021e+06	2	0	32
28825.1	19635.5	2.37498e+06	2	0	31
25551.8	23404.2	2.50345e+06	2	0	27
35627.8	24194	4.81548e+06	2	0	34
36557.3	25008.6	1.58332e+06	2	0	36
23474.4	30581.9	1.3712e+06	2	0	28
34729.8	35193.7	1.11958e+06	2	0	0
23981.1	36287.6	3.2641e+06	2	0	35
25635.9	36443.4	2.50345e+06	2	0	32
25545.3	23420.3	2.09454e+06	2	0	27
26534.3	21779.4	2.96212e+06	2	0	33
35623.7	24211.8	4.61614e+06	2	0	34
25547.3	23413.4	2.37498e+06	2	0	27
28826.6	19615.4	2.74239e+06	2	0	31
23292	32015.3	791661	2	0	0
34744.7	35198.6	1.11958e+06	2	0	0
24468.6	36084.3	791661	2	0	0
23975.8	36300.3	3.16664e+06	2	0	35
25651.9	36470.8	1.11958e+06	2	0	0
28837.6	19638.5	3.2641e+06	2	0	31
25639.7	36449.4	2.37498e+06	2	0	32
35605.9	24198	3.54041e+06	2	0	34
23957.8	36320.2	2.74239e+06	2	0	35
28842.1	19644.1	3.45077e+06	2	0	31
25016.5	25141.1	1.3712e+06	2	0	43
25590	36470.8	1.3712e+06	2	0	32
35968.4	33789.6	1.11958e+06	2	0	0
25541.1	23430.7	1.93916e+06	2	0	27
34704.9	24893.7	791661	2	0	0
34738.4	35209	1.11958e+06	2	0	0
35589.1	24200.7	1.77021e+06	2	0	34
24017.6	36321.9	1.77021e+06	2	0	35
28851.4	19652.1	3.71322e+06	2	0	31
24616.1	23466.4	791661	2	0	49
36653.5	27389.3	791661	2	0	0
25533.8	36405.7	1.3712e+06	2	0	0
35618	29407.4	1.3712e+06	2	0	38
23464.8	30588.4	1.77021e+06	2	0	28
35595.6	24188.8	2.37498e+06	2	0	34
28838.8	19648.5	3.54041e+06	2	0	31
25579.3	23398.6	2.74239e+06	2	0	29
26510.3	21775.5	3.06609e+06	2	0	33
23981.8	36328.3	2.37498e+06	2	0	35
25605	36427.9	3.35873e+06	2	0	32
36668.5	25056.8	1.11958e+06	2	0	0
26499	21772.6	2.09454e+06	2	0	33
35607.3	24180.8	2.62564e+06	2	0	34
34689.4	24902.8	791661	2	0	0
28844.2	19646	3.62784e+06	2	0	31
23454.3	30594.9	1.58332e+06	2	0	28
25587.2	23409.9	2.96212e+06	2	0	29
25669.4	36476.1	791661	2	0	0
35943.4	33781.8	1.11958e+06	2	0	0
35621.9	24200.8	5.13055e+06	2	0	34
35603.2	29395.6	3.16664e+06	2	0	38
23962.1	36320.3	3.06609e+06	2	0	35
35578.7	29382.8	4.3361e+06	2	0	38
28855.5	19641.5	3.45077e+06	2	0	31
24997.2	22510.9	791661	2	0	0
35624.8	24197.4	5.19127e+06	2	0	34
23490.5	30612.1	791661	2	0	28
28870.3	19658.7	2.09454e+06	2	0	31
23990.9	36303.1	3.45077e+06	2	0	35
35633.8	24200	5.0069e+06	2	0	34
28867.3	19652.7	2.37498e+06	2	0	31
35598.5	29413.5	1.77021e+06	2	0	38
25021.2	25145.5	1.3712e+06	2	0	43
26523.1	21782.6	3.54041e+06	2	0	33
35941.3	33826.1	791661	2	0	0
35634.2	24197.1	5.0691e+06	2	0	34
36584.9	25004.8	1.93916e+06	2	0	36
35577.6	29366.9	4.68353e+06	2	0	38
28857.6	19656.9	3.54041e+06	2	0	31
25047.5	25145.4	2.09454e+06	2	0	43
28847.1	19647.1	3.62784e+06	2	0	31
35586.9	29392.3	3.62784e+06	2	0	38
26005.1	22270.2	1.77021e+06	2	0	0
35631.1	24203.1	4.94392e+06	2	0	34
28860.8	19662.8	2.74239e+06	2	0	31
25057.6	25145	1.77021e+06	2	0	43
26008	22290.2	791661	2	0	0
25579.6	23415.5	2.23915e+06	2	0	29
26482.9	21787.8	791661	2	0	0
24002	36306.1	2.62564e+06	2	0	35
35593.8	29385.6	4.03669e+06	2	0	38
35630.3	24196.7	4.88012e+06	2	0	34
25996.9	22257	1.77021e+06	2	0	0
25578.5	23410.6	2.62564e+06	2	0	29
24581.7	36042.2	1.77021e+06	2	0	30
35636.2	24202.5	4.88012e+06	2	0	34
35789.1	28467.8	1.11958e+06	2	0	0
35619.4	29373.6	2.96212e+06	2	0	38
23294.7	32022.1	791661	2	0	0
25989.6	22273.5	1.77021e+06	2	0	0
35631.8	24194.7	4.88012e+06	2	0	34
26467.5	21781.4	1.11958e+06	2	0	0
23951.6	36333.6	2.23915e+06	2	0	35
35608.7	29388.1	3.2641e+06	2	0	38
23942.5	27342.1	791661	2	0	0
25589.4	23403.3	2.96212e+06	2	0	29
35639	24208.2	4.61614e+06	2	0	34
26005.1	22275.9	1.77021e+06	2	0	0
35623.6	24192.2	5.0069e+06	2	0	34
35789.6	28466	1.11958e+06	2	0	0
24592.7	36036.4	1.77021e+06	2	0	30
35605.4	29384.1	3.71322e+06	2	0	38
24573.3	23530.7	3.2641e+06	2	0	49
35602.5	29395.5	3.16664e+06	2	0	38
35590.7	29363.5	4.47831e+06	2	0	38
25576.4	23404	2.62564e+06	2	0	29
28843.3	19649.1	3.54041e+06	2	0	31
35638.7	24212.8	4.3361e+06	2	0	34
24584.6	23512.5	4.68353e+06	2	0	49
35602.7	29379.8	4.11359e+06	2	0	38
35795.1	28471.3	1.11958e+06	2	0	0
35953.1	33773.4	1.3712e+06	2	0	0
35598.5	29394.3	3.45077e+06	2	0	38
24569.6	23530.6	2.96212e+06	2	0	49
35641	24197.2	4.47831e+06	2	0	34
35583.4	29377.1	4.40778e+06	2	0	38
25582.6	23392.7	2.74239e+06	2	0	29
28843.3	19654.8	3.71322e+06	2	0	31
26003	22264.1	1.77021e+06	2	0	0
24574	23528.8	3.54041e+06	2	0	49
35959.7	33780.4	1.58332e+06	2	0	0
25588.7	23400.7	2.96212e+06	2	0	29
35625.9	24183.1	3.87833e+06	2	0	34
36572.1	24993.3	1.93916e+06	2	0	36
34567.8	23497.7	791661	2	0	0
26012.2	22265.7	1.58332e+06	2	0	0
24578.5	23522.7	4.3361e+06	2	0	49
25573.3	36340.7	791661	2	0	0
25603	23399.1	2.23915e+06	2	0	29
24583.8	23524.6	4.3361e+06	2	0	49
35551.6	29417.6	791661	2	0	38
25590.1	23395.3	2.85437e+06	2	0	29
28850	19663.6	2.96212e+06	2	0	31
24581.5	23507	4.54774e+06	2	0	49
25620.4	36381.3	1.58332e+06	2	0	32
31798.3	36369.7	791661	2	0	0
24553.2	23492.2	1.11958e+06	2	0	49
25052	25147.8	1.93916e+06	2	0	43
25620	36420.8	2.50345e+06	2	0	32
25595.9	23398.5	2.50345e+06	2	0	29
24524.4	36038.5	1.11958e+06	2	0	0
28862.9	19644.9	3.06609e+06	2	0	31
35582.8	29406.3	2.85437e+06	2	0	38
28847	19643	3.45077e+06	2	0	31
24588.8	23518.3	4.74996e+06	2	0	49
25593.7	23399.6	2.85437e+06	2	0	29
35609.3	24196.1	3.87833e+06	2	0	34
25037.8	25138.3	1.77021e+06	2	0	43
35621.5	29378	2.96212e+06	2	0	38
35966	33787.6	1.3712e+06	2	0	0
35625.4	24191.4	4.47831e+06	2	0	34
24571.7	23483.9	2.23915e+06	2	0	49
35574.9	29404.3	2.37498e+06	2	0	38
25056.6	25146.3	1.58332e+06	2	0	43
24620.5	36034.3	1.93916e+06	2	0	30
36605.5	24981.1	1.77021e+06	2	0	36
31792.1	36377.8	791661	2	0	0
28816.8	19630.4	1.93916e+06	2	0	31
24599	23508.8	4.26322e+06	2	0	49
26526.6	21767.8	3.06609e+06	2	0	33
28830.7	19640.5	3.06609e+06	2	0	31
25613.5	23411.2	1.11958e+06	2	0	29
24579.9	23522.5	4.40778e+06	2	0	49
35572.3	29390.7	3.71322e+06	2	0	38
35960	33824.1	1.3712e+06	2	0	0
35614.9	24181.7	3.06609e+06	2	0	34
34604.7	22763.2	1.58332e+06	2	0	0
28842.5	19642	3.35873e+06	2	0	31
25600	23397.8	2.50345e+06	2	0	29
35637	24198	4.94392e+06	2	0	34
24579.9	36029.1	1.3712e+06	2	0	30
23946.1	36296.5	1.77021e+06	2	0	35
24585	23495.8	3.87833e+06	2	0	49
35585.7	29372.4	4.40778e+06	2	0	38
36596.3	24995.5	1.93916e+06	2	0	36
35635.1	24194.1	4.88012e+06	2	0	34
35545.3	29383.9	2.50345e+06	2	0	38
24590.2	23519.7	4.68353e+06	2	0	49
35565.5	29405.6	2.09454e+06	2	0	38
34608.7	22768.3	1.3712e+06	2	0	0
25653.3	36464.1	791661	2	0	0
35597.2	24195.7	2.62564e+06	2	0	34
35568.2	29382.1	3.62784e+06	2	0	38
34587.4	22762.8	1.3712e+06	2	0	0
36589.7	24961.1	791661	2	0	0
35624.4	24196.1	5.19127e+06	2	0	34
25612.4	36380.1	1.3712e+06	2	0	32
24483.4	36076.5	791661	2	0	0
36583	24995.6	2.09454e+06	2	0	36
23955.8	36307.4	2.62564e+06	2	0	35
34601.6	22769.1	1.58332e+06	2	0	0
34594	22777.3	1.93916e+06	2	0	0
24582.4	23523.5	4.3361e+06	2	0	49
35635.7	24195.4	4.88012e+06	2	0	34
26540.4	21783.7	2.37498e+06	2	0	33
28853.3	19650.3	3.79667e+06	2	0	31
23971.9	36352.6	1.77021e+06	2	0	35
26525.4	21781.2	3.35873e+06	2	0	33
35619.1	24197.8	5.0691e+06	2	0	34
24564.7	23527.7	2.96212e+06	2	0	49
23565.6	30600.3	791661	2	0	0
35617.4	24203.3	4.74996e+06	2	0	34
35560.2	29380.2	3.62784e+06	2	0	38
24573.8	23493.1	3.35873e+06	2	0	49
25593.9	36413.5	2.37498e+06	2	0	32
24579.3	23512.1	4.68353e+06	2	0	49
35632	24210.3	4.88012e+06	2	0	34
26529.8	21759.6	2.23915e+06	2	0	33
36341.8	25833.4	1.11958e+06	2	0	0
35606.8	24202.5	3.45077e+06	2	0	34
35564.1	29375.7	3.9583e+06	2	0	38
34604.5	22789	1.3712e+06	2	0	0
35564.1	29374.5	4.03669e+06	2	0	38
23928.5	36342	1.3712e+06	2	0	0
23927.4	27342.7	791661	2	0	0
35609	24208.5	3.62784e+06	2	0	34
24585.3	23527.8	3.9583e+06	2	0	49
34589.8	22795.2	1.11958e+06	2	0	0
34621.2	22787.8	1.11958e+06	2	0	0
23995.5	36341.6	1.11958e+06	2	0	35
24578.1	23525.3	4.11359e+06	2	0	49
35598.2	24221.4	1.3712e+06	2	0	34
35013	24604.2	1.11958e+06	2	0	39
25602.1	36457.2	2.50345e+06	2	0	32
35571.5	29391.1	3.62784e+06	2	0	38
36572.3	25002.5	2.09454e+06	2	0	36
35619.6	24203.3	4.88012e+06	2	0	34
25619.5	36499.5	791661	2	0	0
35571.7	29390.5	3.62784e+06	2	0	38
34632.6	22801.8	791661	2	0	0
26624.9	21443.2	1.11958e+06	2	0	42
35624.5	24185.4	4.3361e+06	2	0	34
35584.6	29394.7	3.54041e+06	2	0	38
24566.2	23511	3.35873e+06	2	0	49
35610.6	24205.7	3.87833e+06	2	0	34
25612.9	36441.4	3.45077e+06	2	0	32
24641.5	23514	1.11958e+06	2	0	49
23576.4	30600.5	791661	2	0	0
23997	36301.4	2.96212e+06	2	0	35
26543	21747.5	1.3712e+06	2	0	33
23976.8	28905.5	2.50345e+06	2	0	40
35598.8	29356.5	3.54041e+06	2	0	38
25625.9	36433.6	2.85437e+06	2	0	32
26538.9	21742.5	1.58332e+06	2	0	33
24588.6	23500.2	4.3361e+06	2	0	49
35588.4	29381	4.47831e+06	2	0	38
23977.6	36322.5	2.62564e+06	2	0	35
24581.9	23513.5	4.61614e+06	2	0	49
35619.2	29427.6	791661	2	0	0
26500.8	21768.1	1.93916e+06	2	0	33
24582.3	23507.1	4.47831e+06	2	0	49
35584	29384.8	3.87833e+06	2	0	38
35633.7	24216.8	4.18907e+06	2	0	34
35594.1	29392.6	3.62784e+06	2	0	38
23992.4	36314.7	3.06609e+06	2	0	35
35591.9	29406.2	2.50345e+06	2	0	38
35578.5	29383.7	4.18907e+06	2	0	38
24592.3	23507.6	4.68353e+06	2	0	49
23973.2	36359.9	1.77021e+06	2	0	35
28095.5	19864.9	791661	2	0	0
23969.3	36330.2	2.85437e+06	2	0	35
24586.7	23506.1	4.61614e+06	2	0	49
28066.4	19871.9	791661	2	0	0
25510.5	36369.4	791661	2	0	0
24588.3	23511.9	4.74996e+06	2	0	49
26534.1	21777.7	3.06609e+06	2	0	33
35627.1	24190.3	4.47831e+06	2	0	34
28082	19850.5	1.11958e+06	2	0	0
36572	24959.9	791661	2	0	0
26523.6	21772.7	3.2641e+06	2	0	33
24597.2	23504.2	4.3361e+06	2	0	49
35562.3	29378.1	3.62784e+06	2	0	38
24581.1	23508.2	4.47831e+06	2	0	49
23953.7	28891.7	3.16664e+06	2	0	40
28095	19840.5	791661	2	0	0
22902.2	34980.9	791661	2	0	0
26504.7	21768.3	2.50345e+06	2	0	33
28077	19873.7	791661	2	0	0
35543.4	29381.3	2.74239e+06	2	0	38
26499.7	21804.2	1.3712e+06	2	0	33
23966.3	28888	5.25128e+06	2	0	40
35619.4	24225.2	3.16664e+06	2	0	34
22913.4	34983.2	791661	2	0	0
26524.1	21788.7	3.16664e+06	2	0	33
24578.5	23490.1	3.06609e+06	2	0	49
35560.4	29375.4	3.87833e+06	2	0	38
26531.5	21783.7	2.96212e+06	2	0	33
35627.2	24209.6	4.88012e+06	2	0	34
35978.2	33814.4	1.11958e+06	2	0	0
24580.7	23494.6	3.71322e+06	2	0	49
35539.7	29363.5	2.09454e+06	2	0	38
23984.6	36283.4	2.96212e+06	2	0	35
35975.1	33827.3	1.3712e+06	2	0	0
24561.8	23479.2	1.93916e+06	2	0	49
35645.6	24199.9	4.03669e+06	2	0	34
23115.9	27983.3	791661	2	0	0
35965.2	33811.9	1.3712e+06	2	0	0
35554.1	29366.8	3.54041e+06	2	0	38
24573	23488.9	2.62564e+06	2	0	49
23959.4	28892	3.79667e+06	2	0	40
23126.9	27968.3	791661	2	0	0
35614.2	24233	2.23915e+06	2	0	34
25634.5	36437.7	2.62564e+06	2	0	32
35547.2	29374	3.35873e+06	2	0	38
24583.2	23498.2	3.9583e+06	2	0	49
23957	28895.4	3.2641e+06	2	0	40
24586.6	23502.2	4.3361e+06	2	0	49
35551.9	29382	2.96212e+06	2	0	38
35553.3	29360.9	3.45077e+06	2	0	38
35643.3	24206.8	4.26322e+06	2	0	34
23955	28902.3	2.50345e+06	2	0	40
23079.5	34711.3	791661	2	0	0
35652.1	24204	3.16664e+06	2	0	34
35605.5	24184.4	2.85437e+06	2	0	34
36239.5	26976.3	791661	2	0	0
35579.8	29357	4.11359e+06	2	0	38
24562	23492.9	2.23915e+06	2	0	49
23570.6	26682.7	1.11958e+06	2	0	0
26504.3	21788.7	2.37498e+06	2	0	33
23581.8	26690.2	1.11958e+06	2	0	0
25590.1	36487.8	1.11958e+06	2	0	32
23566.1	26687.6	1.11958e+06	2	0	0
26518.3	21782	3.35873e+06	2	0	33
35567	29337.2	2.96212e+06	2	0	38
26530.8	21782.3	3.06609e+06	2	0	33
35560.6	29335.2	2.50345e+06	2	0	38
31344.5	37281.6	791661	2	0	0
35657.1	24210.8	1.93916e+06	2	0	34
35554.2	29346.2	2.74239e+06	2	0	38
35499.1	24755.6	1.3712e+06	2	0	0
26511.6	21780.9	3.2641e+06	2	0	33
35503.3	24755.8	1.3712e+06	2	0	0
35566.7	29308.4	1.3712e+06	2	0	38
26516.6	21764.5	2.85437e+06	2	0	33
35511.7	24769.5	1.11958e+06	2	0	0
24583.3	23508.8	4.68353e+06	2	0	49
35588.4	29326.1	1.11958e+06	2	0	38
24593.2	23511	4.81548e+06	2	0	49
31353.7	37284.4	791661	2	0	0
24587.3	23512.3	4.68353e+06	2	0	49
24593.6	23511.4	4.81548e+06	2	0	49
35574.4	29358.2	4.11359e+06	2	0	38
35581.1	29359.1	4.40778e+06	2	0	38
24582	23510	4.54774e+06	2	0	49
36609.9	24987.3	1.77021e+06	2	0	36
24577.8	36105.5	791661	2	0	0
35577.4	29363.5	4.40778e+06	2	0	38
23959.5	28931.9	791661	2	0	0
24574.5	23515.4	4.47831e+06	2	0	49
37278.5	26755.2	791661	2	0	0
35582.3	29367.6	4.54774e+06	2	0	38
24155.5	27452.4	791661	2	0	0
24602.7	23512.9	3.79667e+06	2	0	49
36590.1	24988.6	2.23915e+06	2	0	36
35562.3	29357.3	4.03669e+06	2	0	38
35578.5	29349	3.71322e+06	2	0	38
35600.9	29356.9	3.35873e+06	2	0	38
35605.4	29373.4	3.9583e+06	2	0	38
24534.2	36037.8	791661	2	0	0
35581.9	29326.5	1.58332e+06	2	0	38
37271.8	26748.4	791661	2	0	0
35559	29346.9	3.35873e+06	2	0	38
35562.4	29348	3.45077e+06	2	0	38
36601.8	24982	1.77021e+06	2	0	36
24163.4	27455.1	791661	2	0	0
35568.9	29354.5	4.11359e+06	2	0	38
23942.9	28930.2	791661	2	0	0
35575.8	29355.5	3.9583e+06	2	0	38
35605.4	29372.8	3.9583e+06	2	0	38
36854.2	27058.4	1.11958e+06	2	0	0
35566.5	29353.8	4.03669e+06	2	0	38
36609	24971.6	1.3712e+06	2	0	36
23916.4	36341	1.11958e+06	2	0	0
35589.2	29363.6	4.54774e+06	2	0	38
23976.5	36310.8	3.06609e+06	2	0	35
24618.7	23515.1	2.50345e+06	2	0	49
35566.7	29337.6	2.96212e+06	2	0	38
35583.4	29366.1	4.54774e+06	2	0	38
35563.3	29367.9	4.26322e+06	2	0	38
35576	29345.7	3.35873e+06	2	0	38
24608.4	23514.8	3.06609e+06	2	0	49
35606.6	29381.9	3.71322e+06	2	0	38
35585.6	29380.3	4.3361e+06	2	0	38
24602.6	23512.9	3.79667e+06	2	0	49
35595.4	29371.9	4.54774e+06	2	0	38
35555.5	29343.4	2.74239e+06	2	0	38
35582.5	29369.6	4.3361e+06	2	0	38
23966.4	36350.8	2.23915e+06	2	0	35
35596.2	29368.1	4.61614e+06	2	0	38
35584.9	29373.4	4.26322e+06	2	0	38
23983.3	28881.8	4.74996e+06	2	0	40
36009.2	32345	1.3712e+06	2	0	0
35611.5	29375.3	3.35873e+06	2	0	38
23975	28885.8	5.25128e+06	2	0	40
35574.2	29351.3	3.87833e+06	2	0	38
35627.7	29376.3	1.93916e+06	2	0	38
35596.6	29373.5	4.47831e+06	2	0	38
35630.3	24129.9	791661	2	0	34
23999.9	36313.2	2.74239e+06	2	0	35
35614.4	29390.5	3.06609e+06	2	0	38
35598.4	29359.5	3.79667e+06	2	0	38
36007.3	32315	791661	2	0	0
24636.5	23506.9	1.58332e+06	2	0	49
35600	29359.7	3.62784e+06	2	0	38
24626.2	23497.4	1.93916e+06	2	0	49
24603.8	23506.8	3.54041e+06	2	0	49
35611.3	29366.9	3.54041e+06	2	0	38
35603.4	29376.3	4.40778e+06	2	0	38
35630.9	29375.8	1.58332e+06	2	0	38
36003.6	32339.3	1.3712e+06	2	0	0
27293.2	37840.4	1.11958e+06	2	0	0
27727.9	20858.9	791661	2	0	0
24607.8	23509.3	2.96212e+06	2	0	49
27722.6	20861.5	791661	2	0	0
35578.9	29364.4	4.54774e+06	2	0	38
35604.3	29351.1	2.50345e+06	2	0	38
35581	29356.8	4.18907e+06	2	0	38
35609	29364.6	3.62784e+06	2	0	38
23968.6	28870	4.94392e+06	2	0	40
25387.7	24496.2	791661	2	0	0
35554	29320.4	1.93916e+06	2	0	38
23971.1	28876.8	5.19127e+06	2	0	40
36577.8	24986.8	1.93916e+06	2	0	36
23005.5	34749.4	791661	2	0	0
24603.9	23506.9	3.54041e+06	2	0	49
35582.8	29346.7	3.35873e+06	2	0	38
24015.9	31494.6	791661	2	0	0
25394.5	24503.5	791661	2	0	0
36008.1	32330.5	1.58332e+06	2	0	0
24023.2	31483	791661	2	0	0
27282	37834.4	1.11958e+06	2	0	0
27291.7	37827.1	1.11958e+06	2	0	0
23984.7	28885.1	4.74996e+06	2	0	40
22359.7	29388.4	2.37498e+06	2	0	37
36020.6	32332.9	1.3712e+06	2	0	0
24001	28881.7	2.96212e+06	2	0	40
23992.4	28876.6	4.11359e+06	2	0	40
22370.8	29408.8	1.11958e+06	2	0	37
23976.3	28894.8	4.61614e+06	2	0	40
24000.4	28877.4	2.96212e+06	2	0	40
22367	29382.6	2.23915e+06	2	0	37
23997.3	28897.6	1.58332e+06	2	0	40
23972.1	28914	1.77021e+06	2	0	40
22359.1	29383.1	2.09454e+06	2	0	37
24185.4	24449	791661	2	0	0
35552.8	29326.1	1.93916e+06	2	0	38
22358.8	29377.5	2.09454e+06	2	0	37
22353	29381.5	2.09454e+06	2	0	37
24175.4	24450.3	791661	2	0	0
22379.5	29385.6	1.58332e+06	2	0	37
23981.5	28883.2	4.88012e+06	2	0	40
23976.3	28884.8	5.19127e+06	2	0	40
22381.7	29400.7	1.3712e+06	2	0	37
22358.4	29388.8	2.23915e+06	2	0	37
25198.2	23522	791661	2	0	0
35887.2	25289.9	791661	2	0	0
23982	28884.6	4.94392e+06	2	0	40
22368	29406.1	1.58332e+06	2	0	37
35527.1	29304.4	1.58332e+06	2	0	38
22354.4	29378.1	2.09454e+06	2	0	37
22371.1	29377.6	2.23915e+06	2	0	37
24639	24895.1	791661	2	0	0
24639.3	24912.1	791661	2	0	0
24006.7	28897.9	1.11958e+06	2	0	40
35540.4	29292.7	1.3712e+06	2	0	38
24006.9	28866.4	1.93916e+06	2	0	40
23983.6	28859.5	3.2641e+06	2	0	40
35542.5	29300	1.58332e+06	2	0	38
35541.4	29317.5	1.77021e+06	2	0	38
35539.6	29307.6	1.77021e+06	2	0	38
26555.8	21943.1	791661	2	0	0
24001	28864	2.23915e+06	2	0	40
23981	28883	4.74996e+06	2	0	40
23967.2	28891.6	4.74996e+06	2	0	40
24046.2	26151.3	1.11958e+06	2	0	0
23973	25150.1	791661	2	0	0
23977.2	25148.7	791661	2	0	0
24036.9	26158.6	1.11958e+06	2	0	0
23999.2	28862	2.37498e+06	2	0	40
23982.4	28872	4.74996e+06	2	0	40
23981.2	28882.8	4.88012e+06	2	0	40
23966.5	28878.9	5.3693e+06	2	0	40
23974.1	28885	5.25128e+06	2	0	40
27147.2	20673.3	791661	2	0	0
27132.1	20679.7	791661	2	0	0
23972.7	28874.2	5.13055e+06	2	0	40
23980.2	28872.7	4.81548e+06	2	0	40
23975.6	28877.9	5.13055e+06	2	0	40
23978.9	28874.4	4.94392e+06	2	0	40
23973.4	28876.1	5.25128e+06	2	0	40
30196	20598.4	1.77021e+06	2	0	0
23976	28875.6	5.19127e+06	2	0	40
30197.9	20602.8	1.77021e+06	2	0	0
23980.8	28879.8	5.0069e+06	2	0	40
23977.4	28886.1	5.19127e+06	2	0	40
32924.2	22170	791661	2	0	0
30205.9	20590	1.77021e+06	2	0	0
30194.3	20593.8	1.58332e+06	2	0	0
32925.5	22172.8	791661	2	0	0
30199.9	20593.1	1.77021e+06	2	0	0
32402.4	21910.1	2.23915e+06	2	0	0
23970.5	28900.3	3.71322e+06	2	0	40
25193.1	23529.5	791661	2	0	0
26998.5	37341	791661	2	0	0
32399.9	21903.4	2.09454e+06	2	0	0
23978.3	28903.2	3.16664e+06	2	0	40
23967.1	28866.2	3.87833e+06	2	0	40
26991.8	37365.2	791661	2	0	0
23969.8	28889.1	5.25128e+06	2	0	40
23972.4	28913.7	1.77021e+06	2	0	40
27002.5	37354.2	1.11958e+06	2	0	0
32419.8	21914.4	1.77021e+06	2	0	0
32405.3	21918.7	1.93916e+06	2	0	0
23982.1	28875.4	4.81548e+06	2	0	40
32409.9	21904.3	2.23915e+06	2	0	0
32408.3	21903.3	2.23915e+06	2	0	0
32391.3	21899.9	1.77021e+06	2	0	0
23981.2	28866.5	4.61614e+06	2	0	40
32394.1	21910.4	1.93916e+06	2	0	0
32414	21897.8	1.77021e+06	2	0	0
23964.3	28871.8	4.61614e+06	2	0	40
23864	36385.5	791661	2	0	0
24037.9	26146.9	1.11958e+06	2	0	0
23209.3	34354.8	1.11958e+06	2	0	0
23206.7	34358.4	1.11958e+06	2	0	0
23966.9	28868.6	4.47831e+06	2	0	40
23209.2	34365.1	1.11958e+06	2	0	0
36855	27059.3	1.11958e+06	2	0	0
36848.1	27060.1	1.11958e+06	2	0	0
35035.6	24601.6	1.11958e+06	2	0	39
35023.5	24597.9	1.58332e+06	2	0	39
23971.3	28887.9	5.3693e+06	2	0	40
35047.3	24610.1	791661	2	0	39
35013.8	24594	1.58332e+06	2	0	39
23970.1	28871	4.94392e+06	2	0	40
23957.9	28876.6	4.26322e+06	2	0	40
23090	34633.6	791661	2	0	0
23984.9	28881.2	4.68353e+06	2	0	40
33569.1	22578.7	1.11958e+06	2	0	0
33577.2	22578.1	1.11958e+06	2	0	0
23969.6	28879	5.25128e+06	2	0	40
24523	35986	1.11958e+06	2	0	0
24491.8	35958.5	1.3712e+06	2	0	0
23978.3	28873.7	4.94392e+06	2	0	40
24504.8	35972	1.11958e+06	2	0	0
23959	28889.8	4.11359e+06	2	0	40
33578.5	22575.9	1.11958e+06	2	0	0
24527.8	35981.4	1.11958e+06	2	0	0
24525.4	35984.2	1.11958e+06	2	0	0
24490.9	35949.7	1.11958e+06	2	0	0
23966.3	28881.3	5.3693e+06	2	0	40
23080	34724	791661	2	0	0
24503.6	35976.1	791661	2	0	0
23086.1	34637.4	791661	2	0	0
24476.3	35951.3	1.11958e+06	2	0	0
23992.5	28854.5	1.77021e+06	2	0	40
36213	34291.2	1.77021e+06	2	0	0
23960.9	28886.3	4.54774e+06	2	0	40
23949.7	28878.8	3.16664e+06	2	0	40
23968.6	28873.3	5.13055e+06	2	0	40
23962.2	28880.9	4.94392e+06	2	0	40
36217.4	34280.8	1.77021e+06	2	0	0
36202.3	34277	1.77021e+06	2	0	0
23963.8	28886.9	5.0069e+06	2	0	40
36217.7	34273.2	1.77021e+06	2	0	0
36220.8	34304.3	791661	2	0	0
36211.3	34278.4	1.77021e+06	2	0	0
36211	34252.4	791661	2	0	0
36211.1	34264.3	1.77021e+06	2	0	0
36921.2	26010.4	791661	2	0	0
36928.9	26022.3	791661	2	0	0
24019.4	25710.5	791661	2	0	0
27575.9	20968.4	1.11958e+06	2	0	0
27573.4	20971.3	791661	2	0	0
28310.1	19735.1	791661	2	0	0
28320.6	19724.3	791661	2	0	0
24700.9	23417.5	2.23915e+06	2	0	41
24680.5	23409.4	2.09454e+06	2	0	41
24639	24731.9	1.11958e+06	2	0	0
24637.5	24738.5	1.11958e+06	2	0	0
34641.9	35531.5	791661	2	0	0
24633	24732.4	1.11958e+06	2	0	0
24690.9	23428.3	2.23915e+06	2	0	41
24692.3	23417.6	2.37498e+06	2	0	41
25586.1	36217.5	791661	2	0	0
24693.6	23410.1	2.37498e+06	2	0	41
24689.9	23419.6	2.37498e+06	2	0	41
25582.9	36216.6	791661	2	0	0
24693.1	23415.2	2.37498e+06	2	0	41
24695.5	23415.8	2.37498e+06	2	0	41
24685.8	23417.9	2.37498e+06	2	0	41
24687.8	23418.8	2.37498e+06	2	0	41
25206.8	23605.8	791661	2	0	0
25197.6	23589	791661	2	0	0
37115.6	27280.4	791661	2	0	0
37107.8	27280.8	791661	2	0	0
26575.7	37413	791661	2	0	0
26587.4	37414.6	791661	2	0	0
30127.6	19962.5	791661	2	0	0
30130	19971.3	791661	2	0	0
34171.1	22430.6	791661	2	0	0
34156.7	22440.7	791661	2	0	0
23288.1	28256	791661	2	0	0
23286.2	28257.2	791661	2	0	0
26848.3	21671.6	791661	2	0	0
26841.3	21665.1	791661	2	0	0
24660.5	25404.9	1.3712e+06	2	0	0
25817.9	37509.1	791661	2	0	0
22726.1	35089.6	791661	2	0	0
22713.6	35096.9	791661	2	0	0
25825.5	37505.6	791661	2	0	0
24659.5	25394	1.3712e+06	2	0	0
24654	25393.4	1.3712e+06	2	0	0
24649.6	25398.7	1.3712e+06	2	0	0
35114.7	28976.7	1.3712e+06	2	0	0
35119.2	28970.9	1.3712e+06	2	0	0
35108	28963.1	1.11958e+06	2	0	0
35110.7	28987.5	1.11958e+06	2	0	0
35538.7	29845.5	1.11958e+06	2	0	0
36878.8	25906.9	791661	2	0	0
26618.8	21421.8	2.37498e+06	2	0	42
26624	21418.5	2.23915e+06	2	0	42
26611	21427.1	2.74239e+06	2	0	42
26606.6	21425.7	2.74239e+06	2	0	42
26616.3	21426.5	2.74239e+06	2	0	42
26608	21427.1	2.74239e+06	2	0	42
26610.4	21432	2.74239e+06	2	0	42
26610.9	21425.7	2.74239e+06	2	0	42
26618.9	21411.8	2.09454e+06	2	0	42
35641.1	24271.1	1.11958e+06	2	0	0
27917.8	20812.4	791661	2	0	0
27912.6	20810.7	791661	2	0	0
23235.5	35047.6	1.11958e+06	2	0	0
23229.7	35070.2	1.11958e+06	2	0	0
23227.1	35056.1	1.3712e+06	2	0	0
23239.4	35064.3	1.3712e+06	2	0	0
35530.8	29849.9	1.11958e+06	2	0	0
23162.1	31960.2	791661	2	0	0
23173.1	31949.4	791661	2	0	0
23796.7	28320.7	1.11958e+06	2	0	0
24377.6	24858.2	791661	2	0	0
23789.6	28326.3	1.58332e+06	2	0	0
24364.9	24861.1	791661	2	0	0
23788.9	28337.4	1.3712e+06	2	0	0
23777	28331.6	1.3712e+06	2	0	0
26603.4	21441.6	2.37498e+06	2	0	42
23773.4	28321.1	1.11958e+06	2	0	0
26597.7	21421.6	2.23915e+06	2	0	42
23173.4	26003	791661	2	0	0
23154.6	26016.7	1.11958e+06	2	0	0
23167.9	26015.4	1.11958e+06	2	0	0
23144.4	26021.9	791661	2	0	0
24490.1	23250.9	791661	2	0	0
24483.5	23255.6	791661	2	0	0
26594.6	21447.2	1.3712e+06	2	0	42
26594.5	21427.3	2.37498e+06	2	0	42
26604.6	21435.8	2.62564e+06	2	0	42
25028.6	25174.5	791661	2	0	43
23785.8	28685.9	1.77021e+06	2	0	0
23786.3	28684.8	1.77021e+06	2	0	0
23793.9	28691.5	1.77021e+06	2	0	0
23794	28688.7	1.77021e+06	2	0	0
23794.3	28689.7	1.77021e+06	2	0	0
23788.8	28688.4	1.77021e+06	2	0	0
22636.9	30645.8	791661	2	0	0
22636.5	30639.8	1.11958e+06	2	0	0
22648.7	30627.8	791661	2	0	0
25825.3	22084.2	1.3712e+06	2	0	0
30595.5	37006.9	1.11958e+06	2	0	0
30592.3	37014.7	1.11958e+06	2	0	0
30600.1	37008.1	1.11958e+06	2	0	0
35614	27835.3	1.11958e+06	2	0	0
23158.9	34118.7	2.37498e+06	2	0	44
26814.5	37340.5	1.11958e+06	2	0	0
23157.5	34120.2	2.37498e+06	2	0	44
26805.8	37323.3	791661	2	0	0
26832.3	37341	791661	2	0	0
23160.8	34118.4	2.37498e+06	2	0	44
33681.5	23266.8	791661	2	0	0
23557.2	31673.5	791661	2	0	0
23565.3	31662.8	791661	2	0	0
23155.5	34120.2	2.37498e+06	2	0	44
23157.1	34106.6	2.37498e+06	2	0	44
24484	23713.8	1.11958e+06	2	0	0
23158.1	34108.9	2.37498e+06	2	0	44
35964.6	26736.2	1.11958e+06	2	0	0
24469.2	23721.4	1.11958e+06	2	0	0
35967.9	26751.4	791661	2	0	0
24480.9	23714.8	1.11958e+06	2	0	0
29680.3	20009	1.11958e+06	2	0	0
29681.7	20000.5	1.11958e+06	2	0	0
29675.7	20007.4	1.11958e+06	2	0	0
26306	22524.9	1.3712e+06	2	0	0
26300.4	22525.8	1.3712e+06	2	0	0
26298.1	22523.7	1.3712e+06	2	0	0
26308.5	22519.7	1.3712e+06	2	0	0
22525.7	28497.9	791661	2	0	0
22526.3	28485.5	791661	2	0	0
36882.8	25355.2	791661	2	0	0
36890.7	25337.7	791661	2	0	0
27987.6	20479.2	791661	2	0	0
23159.5	34111.3	2.37498e+06	2	0	44
23165.3	34109.1	2.37498e+06	2	0	44
23158.7	34103.8	2.37498e+06	2	0	44
23160.5	34115.2	2.37498e+06	2	0	44
36885.5	25889.8	791661	2	0	0
35538	29838.4	1.11958e+06	2	0	0
23331.5	36104.2	791661	2	0	0
23792.7	27234.6	791661	2	0	0
23787.1	27241.3	791661	2	0	0
36501.2	26023.8	791661	2	0	0
36488.1	27636	791661	2	0	0
33694.8	23252	791661	2	0	0
29934.6	20854	791661	2	0	0
29927.4	20840.5	791661	2	0	0
29321.1	20302.4	791661	2	0	0
30620.4	20474.4	1.11958e+06	2	0	0
30617.2	20476.6	1.11958e+06	2	0	0
30617.2	20483.1	1.11958e+06	2	0	0
25863.5	36419.2	1.11958e+06	2	0	0
23918.9	27782.1	791661	2	0	0
23930.8	27789.8	791661	2	0	0
25864.5	36418.1	1.11958e+06	2	0	0
23192.7	29615.2	1.11958e+06	2	0	0
23192.3	29629.5	1.3712e+06	2	0	0
23192.9	29645.3	791661	2	0	0
23195.7	29619.3	1.11958e+06	2	0	0
23605.5	32259	791661	2	0	0
23618.7	32268.7	791661	2	0	0
25867	36417.4	1.11958e+06	2	0	0
24539.1	26059.6	2.09454e+06	2	0	45
24378.4	25508.5	791661	2	0	0
24546.8	26062.5	2.09454e+06	2	0	45
24547.8	26075.5	2.23915e+06	2	0	45
24554.9	26066	2.09454e+06	2	0	45
24542.3	26069.2	2.23915e+06	2	0	45
24531.3	26075.5	1.77021e+06	2	0	45
24558.9	26065.1	1.77021e+06	2	0	45
24565.1	26054.1	1.11958e+06	2	0	45
24365.9	25523.8	791661	2	0	0
24532.2	26067	1.93916e+06	2	0	45
24538.3	26073.5	2.09454e+06	2	0	45
35039.2	33055.1	1.11958e+06	2	0	0
35040.7	33065	1.11958e+06	2	0	0
35046.3	33058.4	1.11958e+06	2	0	0
29367.5	38229.9	1.11958e+06	2	0	0
29366.6	38225.8	1.11958e+06	2	0	0
35432	33479.5	1.11958e+06	2	0	0
35434.7	33473.5	1.11958e+06	2	0	0
22924.2	32077.5	791661	2	0	0
29363.1	38241.2	1.11958e+06	2	0	0
35439.1	33468.6	1.11958e+06	2	0	0
22933	32065.5	791661	2	0	0
24651.6	36491.1	791661	2	0	0
24652.5	36496.5	791661	2	0	0
36823.1	25866.4	1.11958e+06	2	0	0
36825.5	25870.5	1.11958e+06	2	0	0
36828.6	25868.5	1.11958e+06	2	0	0
33286.9	22843.6	791661	2	0	0
24652.4	35938.9	791661	2	0	0
24637.6	35932.8	1.11958e+06	2	0	0
33283	22860.1	791661	2	0	0
24627.7	35923.2	791661	2	0	0
24678.7	35926.9	791661	2	0	0
24683.4	35928.9	791661	2	0	0
24768.7	36057.8	1.58332e+06	2	0	0
24772.5	36065.9	1.77021e+06	2	0	0
26435.2	37201.5	791661	2	0	0
26425.7	37189.6	791661	2	0	0
24781.8	36069.8	1.77021e+06	2	0	0
30762.9	36967.8	791661	2	0	0
30766.6	36969	1.11958e+06	2	0	0
24690.9	25175.8	791661	2	0	0
34609.7	25014.3	791661	2	0	0
34601.6	25020.5	791661	2	0	0
24698.2	25183.1	791661	2	0	0
25476.6	36188.9	1.11958e+06	2	0	0
23348.4	36111.8	791661	2	0	0
23456.9	32640.3	1.3712e+06	2	0	0
23460.8	32624.4	1.3712e+06	2	0	0
23454.1	32637.9	1.11958e+06	2	0	0
23472.1	32628.1	1.11958e+06	2	0	0
23262.3	29609.2	791661	2	0	0
23263.4	29606.1	791661	2	0	0
36153.7	26197	1.11958e+06	2	0	0
36154.2	26196.8	1.11958e+06	2	0	0
36157.7	26197.5	1.11958e+06	2	0	0
35771.5	24290	791661	2	0	0
23152.2	26607.2	791661	2	0	0
35773.1	24295	791661	2	0	0
23146	26613.5	791661	2	0	0
25307.2	24868.4	791661	2	0	0
25302	24873.8	791661	2	0	0
25244.9	22026.5	791661	2	0	0
25225.2	22026.3	791661	2	0	0
35369.1	24482.1	1.11958e+06	2	0	0
35368.1	24493.6	1.11958e+06	2	0	0
35363.3	24495.4	1.11958e+06	2	0	0
23341.2	32611.7	791661	2	0	0
23349.8	32627.1	791661	2	0	0
22873.4	27489.2	791661	2	0	0
22873.2	27491.1	791661	2	0	0
24769.8	36070.4	1.58332e+06	2	0	0
34657.3	35530.2	791661	2	0	0
33303.8	22626	791661	2	0	0
33298.1	22628	791661	2	0	0
30890	21294.4	1.3712e+06	2	0	0
30891.1	21277.5	1.3712e+06	2	0	0
30890	21291.3	1.3712e+06	2	0	0
30887.2	21294	1.3712e+06	2	0	0
26992.8	38027.6	791661	2	0	0
27069.3	22336.4	791661	2	0	0
27070.5	22317	791661	2	0	0
27005.1	38025.9	791661	2	0	0
35307.2	34532.1	791661	2	0	0
35300.9	34527	791661	2	0	0
36394.2	26816.5	1.11958e+06	2	0	0
30824.5	36968.5	1.93916e+06	2	0	46
26868.6	37536.7	791661	2	0	0
28901.6	20991.9	1.11958e+06	2	0	0
28897.3	21001.5	1.11958e+06	2	0	0
28905	20998.2	1.11958e+06	2	0	0
28137.7	20441.6	791661	2	0	0
28136.6	20436.2	791661	2	0	0
23125.9	33840.7	791661	2	0	0
23129.4	33843.8	791661	2	0	0
35774.4	25386.9	791661	2	0	0
28505.9	37677.7	791661	2	0	0
28507.2	37685.6	791661	2	0	0
24084.5	24356.2	2.74239e+06	2	0	47
24082.8	24356.3	2.74239e+06	2	0	47
24078.3	24361.3	2.74239e+06	2	0	47
24067.3	24364	2.23915e+06	2	0	47
24077.2	24360.5	2.74239e+06	2	0	47
24088.7	24362	2.62564e+06	2	0	47
24080.3	24359.6	2.74239e+06	2	0	47
24074.4	24364	2.74239e+06	2	0	47
24078.4	24355.9	2.74239e+06	2	0	47
24081.1	24348.6	2.62564e+06	2	0	47
24083.6	24351	2.62564e+06	2	0	47
24081	24348.9	2.62564e+06	2	0	47
24077.3	24357.2	2.74239e+06	2	0	47
35756.6	25377.3	1.11958e+06	2	0	0
35765.3	25379.1	1.3712e+06	2	0	0
35759.1	25362.4	1.11958e+06	2	0	0
27586.5	20954	791661	2	0	0
26110.8	22736.9	791661	2	0	0
26120.7	22727.6	791661	2	0	0
36271	24462.5	791661	2	0	0
24121.9	35994.2	1.11958e+06	2	0	0
24129.9	35991.2	1.11958e+06	2	0	0
24114.3	35995.4	1.11958e+06	2	0	0
27494.2	20532.6	791661	2	0	0
27500.1	20530.8	791661	2	0	0
36272.9	24444	791661	2	0	0
25184.1	23841.4	791661	2	0	0
25176.8	23849.9	791661	2	0	0
25553.2	36355.8	791661	2	0	0
25548.5	36349.4	791661	2	0	0
23286.4	33510.7	1.3712e+06	2	0	0
23274.8	33494.3	1.3712e+06	2	0	0
23287.6	33495.3	1.77021e+06	2	0	0
23280.7	33484.7	1.11958e+06	2	0	0
23274.9	33507	1.58332e+06	2	0	0
36999.1	26839.7	791661	2	0	0
23286.2	33512.5	1.3712e+06	2	0	0
37006.3	26852.4	791661	2	0	0
23645.2	27166.5	791661	2	0	0
23645.1	27165.5	791661	2	0	0
25200.7	23754	3.87833e+06	2	0	48
25207.7	23744.5	3.87833e+06	2	0	48
25198.5	23759.2	3.9583e+06	2	0	48
25207.7	23762.3	3.9583e+06	2	0	48
25207.2	23755.8	3.87833e+06	2	0	48
27676.1	20994.2	1.3712e+06	2	0	0
25206.1	23756.7	3.87833e+06	2	0	48
25197.8	23757.2	3.87833e+06	2	0	48
27676.1	20988.9	1.3712e+06	2	0	0
27681.6	20995.1	1.3712e+06	2	0	0
27673.2	20999.5	1.3712e+06	2	0	0
25217	23755.6	3.87833e+06	2	0	48
25209.6	23755.6	3.87833e+06	2	0	48
25198.8	23759.3	3.9583e+06	2	0	48
25202.7	23754.9	3.87833e+06	2	0	48
25195.5	23777.3	1.58332e+06	2	0	48
25199.5	23758.6	3.9583e+06	2	0	48
25210	23761.3	3.87833e+06	2	0	48
25206.9	23759.9	3.87833e+06	2	0	48
25206.8	23759.3	3.87833e+06	2	0	48
25213.5	23755.4	3.87833e+06	2	0	48
25208.2	23753.4	3.87833e+06	2	0	48
25204.9	23759.2	3.87833e+06	2	0	48
25210	23752.3	3.87833e+06	2	0	48
25204.3	23758.8	3.87833e+06	2	0	48
25211.6	23755.7	3.87833e+06	2	0	48
25208.3	23751.7	3.87833e+06	2	0	48
25211.2	23752.4	3.87833e+06	2	0	48
25201.6	23749.1	3.87833e+06	2	0	48
25207.5	23755.6	3.87833e+06	2	0	48
24049.7	29265.6	1.77021e+06	2	0	0
24063.3	29274.2	1.77021e+06	2	0	0
24062.9	29273	1.77021e+06	2	0	0
34245.4	35453.3	791661	2	0	0
34246	35471.3	791661	2	0	0
24549.2	23517.2	1.11958e+06	2	0	49
24582.3	23524.2	4.3361e+06	2	0	49
24578.2	23533.8	3.16664e+06	2	0	49
24387.9	25621.7	1.11958e+06	2	0	0
24393.7	25623.6	1.11958e+06	2	0	0
24385.5	25634.3	1.11958e+06	2	0	0
24052.9	29265.5	1.77021e+06	2	0	0
24061.3	29271.8	1.77021e+06	2	0	0
24057.4	29265.5	1.77021e+06	2	0	0
23603.6	33886.3	791661	2	0	0
23600.7	33891	791661	2	0	0
30892.1	21809	791661	2	0	0
30888.2	21811.1	791661	2	0	0
36351.4	26109.5	791661	2	0	0
36360.4	26122.4	791661	2	0	0
36069.8	25069.2	791661	2	0	0
36075.2	25065.3	791661	2	0	0
30214.7	20598.8	1.58332e+06	2	0	0
36486.8	26021	791661	2	0	0
23512.3	35199.8	791661	2	0	0
23511.9	35206.5	791661	2	0	0
31460.1	20706.1	1.3712e+06	2	0	0
31448.9	20722.1	1.11958e+06	2	0	0
31458.1	20705.3	1.3712e+06	2	0	0
31459.2	20703	1.11958e+06	2	0	0
22785.6	30638.4	791661	2	0	0
22789.3	30648.3	791661	2	0	0
34163.9	22488.3	2.62564e+06	2	0	50
34161.8	22467.1	2.09454e+06	2	0	50
34164.3	22472.7	2.62564e+06	2	0	50
34142.1	22469.9	2.74239e+06	2	0	50
34151.4	22480	3.2641e+06	2	0	50
34149.3	22481.2	3.2641e+06	2	0	50
34153.4	22488.9	3.06609e+06	2	0	50
34148.9	22474.5	3.06609e+06	2	0	50
34148.2	22482.6	3.16664e+06	2	0	50
34157.7	22494.6	2.37498e+06	2	0	50
34141	22480	2.85437e+06	2	0	50
34150.6	22474.7	3.16664e+06	2	0	50
34148.5	22483.2	3.16664e+06	2	0	50
34151.2	22492.7	2.96212e+06	2	0	50
34143.5	22476.6	2.85437e+06	2	0	50
34143.7	22477.2	2.85437e+06	2	0	50
34148.2	22484.2	3.16664e+06	2	0	50
34151.6	22481.5	3.2641e+06	2	0	50
35693.4	24805.2	1.11958e+06	2	0	0
35693.4	24799.3	1.11958e+06	2	0	0
35688.1	24817	1.11958e+06	2	0	0
24290.3	26864.2	791661	2	0	0
24294.8	26847	791661	2	0	0
35446	32306.1	1.11958e+06	2	0	0
35452	32308.5	1.11958e+06	2	0	0
35451.6	32312.5	1.11958e+06	2	0	0
33237.8	22338.3	791661	2	0	0
33241.8	22330.8	791661	2	0	0
22998.8	28043.3	1.11958e+06	2	0	0
23011.5	28051.9	1.11958e+06	2	0	0
23000.4	28048.4	1.11958e+06	2	0	0
35664.2	34397.6	791661	2	0	0
35664.2	34403.6	791661	2	0	0
25388.3	22356.1	791661	2	0	0
25390.9	22350.2	791661	2	0	0
34892	23995.9	1.58332e+06	2	0	0
34896.4	23995.1	1.58332e+06	2	0	0
34898.6	23991.9	1.58332e+06	2	0	0
34900.8	23999.2	1.58332e+06	2	0	0
34899.5	23991.5	1.58332e+06	2	0	0
26865.4	37553.7	791661	2	0	0
28440.2	19769.2	1.11958e+06	1	-0.480749	0
25499.2	36525.2	1.93916e+06	1	-0.0320068	6
37019.5	25531.6	791661	1	-0.511028	0
36604.7	33265.1	791661	1	0	0
28932.3	37649.5	791661	1	-0.160184	0
36992.9	25565.3	791661	1	-0.550301	0
23766	25316.4	1.11958e+06	1	-0.475024	4
36604.3	33254.8	791661	1	0	0
25505.9	36494.3	1.93916e+06	1	0.0134514	6
22794.9	35175.1	791661	1	-0.67252	0
26232.9	21554.5	791661	1	-0.435142	0
25180.9	21886.5	791661	1	-0.141727	0
22841.2	32649.3	791661	1	-0.102777	0
35691.5	35227.1	791661	1	-0.243405	0
37004.1	25540	791661	1	-0.51826	0
35070.8	24047	791661	1	-0.248007	0
36766.7	25015.7	791661	1	0.0291878	0
23776.5	25281.2	1.77021e+06	1	-0.491704	4
35693.7	35207.8	791661	1	-0.254748	0
25490.2	36458.3	1.11958e+06	1	0.126816	5
37062.6	25581.9	791661	1	-0.45666	0
23184	28760.8	791661	1	-0.224653	0
22851.8	32644.2	791661	1	-0.0943052	0
26231.1	21551.6	791661	1	-0.432178	0
35075.1	24057.4	791661	1	-0.252329	0
23449.3	27695.3	3.16664e+06	1	-0.346546	3
37156.1	26346.1	791661	1	-0.48449	0
23909.9	36364.7	791661	1	0.693449	0
26634.8	20922.9	791661	1	-0.346092	0
23436.7	27705.5	2.23915e+06	1	-0.35165	3
36386.3	26699.9	791661	1	0.270285	0
25475.6	36491.3	1.3712e+06	1	-0.0935244	6
28426.3	19765.6	791661	1	-0.451718	0
24451.9	36162.3	791661	1	-0.215815	0
26672.7	20923.8	1.11958e+06	1	-0.387271	0
23772.1	25329.7	791661	1	-0.48822	4
36994.3	25567.4	791661	1	-0.550612	0
24042.8	24368.6	791661	1	0.837405	0
23442.5	27673.9	2.62564e+06	1	-0.39516	3
26654.2	20928.9	1.3712e+06	1	-0.37773	0
24792.7	25812.8	1.11958e+06	1	-0.4288	0
36760.2	25041.7	1.11958e+06	1	0.0588694	0
24085.2	24307.6	791661	1	0.408791	0
23437.3	27679.1	2.50345e+06	1	-0.392569	3
23187.4	28773.9	791661	1	-0.161036	0
35735.7	35164.2	791661	1	-0.198001	0
29351.5	20426.7	791661	1	-0.284283	0
26653	20938.1	791661	1	-0.358619	0
23450.5	27711.2	2.09454e+06	1	-0.316643	3
32918.4	36108	791661	1	0	0
23940.9	36379.7	791661	1	0.700395	0
36475.5	27643.5	791661	1	0.286526	0
26186.1	21503.4	791661	1	-0.313637	0
24787.5	25853.8	791661	1	-0.45375	1
35749.1	35177.3	791661	1	-0.170293	0
25440	36434.1	791661	1	-0.0527748	0
34735.4	23095.2	791661	1	-0.395373	0
26181.7	21513.5	791661	1	-0.3265	0
36763.2	25034.9	1.3712e+06	1	0.017772	0
35769.9	35176.3	791661	1	-0.114053	0
25463.1	36450.6	1.11958e+06	1	-0.0301561	0
29038.8	37743.2	1.11958e+06	1	-0.152124	2
34708	23073.2	791661	1	-0.441257	0
24026.8	24357.4	791661	1	0.611706	0
23432.7	27701	2.09454e+06	1	-0.360663	3
35949	30528.2	1.11958e+06	1	-0.463154	0
36758	25043.9	1.11958e+06	1	0.10578	0
23966.1	36352.8	2.23915e+06	1	0.878217	0
26631.1	20913.9	791661	1	-0.358117	0
33365.1	21687.5	791661	1	0	0
36402.6	26698.4	791661	1	0.068757	0
23451.6	27686.4	3.16664e+06	1	-0.373365	3
35963.1	30530	1.11958e+06	1	-0.455916	0
35776	35167.2	791661	1	-0.0826061	0
36458.2	27599.6	1.3712e+06	1	0.194476	0
23953.9	36338.8	2.37498e+06	1	0.875287	0
35952.1	30517	1.11958e+06	1	-0.459048	0
35496.9	24754	1.11958e+06	1	0	0
37233.4	26363.5	791661	1	-0.345364	0
23454.6	27678	3.06609e+06	1	-0.374221	3
25427.9	36427.3	1.11958e+06	1	-0.140352	0
34720.5	23112.4	791661	1	-0.313031	0
35917.3	25465.2	1.11958e+06	1	-0.613375	0
23452.6	27700.5	2.96212e+06	1	-0.335814	3
23979.1	36317.7	2.85437e+06	1	0.761445	0
36469.3	27586.8	1.11958e+06	1	0.123015	0
23451.2	27694.3	3.16664e+06	1	-0.346591	3
23965.5	36342.8	2.62564e+06	1	0.894438	0
25525.7	36550.5	791661	1	-0.106836	0
29026.2	37733.6	1.3712e+06	1	-0.0641451	2
24760.7	25835.7	1.11958e+06	1	-0.428964	1
37241	26381.1	791661	1	-0.299757	0
37514.9	27499.5	791661	1	-0.311474	0
25530.9	36516	1.77021e+06	1	0.0812721	6
37188.9	26344.8	1.11958e+06	1	-0.470326	0
37531	27500.8	791661	1	-0.352197	0
36454.2	27606.9	791661	1	0.186067	0
23454.7	27673.1	2.62564e+06	1	-0.393865	3
24544.8	36189.7	791661	1	-0.191515	0
25489.6	36534.9	1.58332e+06	1	-0.103506	6
33867.8	22965.3	791661	1	-0.296987	0
22789.8	35176.6	791661	1	-0.683131	0
34706.4	23083.3	791661	1	-0.412242	0
37187.1	26361.7	791661	1	-0.465367	0
23449.7	27682	3.06609e+06	1	-0.379551	3
36462.1	27581.3	1.11958e+06	1	0.0355943	0
25529.3	36553.4	791661	1	-0.110002	0
33870.9	22959.8	791661	1	-0.274273	0
34730.9	23093.5	791661	1	-0.404848	0
37175.9	26344	1.11958e+06	1	-0.477998	0
23770.1	25306.7	1.58332e+06	1	-0.483684	4
25485.6	36510.1	1.3712e+06	1	-0.113921	6
23781.8	25285.2	1.77021e+06	1	-0.494221	4
23439.9	27689.9	3.16664e+06	1	-0.370834	3
34726.2	23127.4	791661	1	-0.281624	0
24791.2	25832.2	1.11958e+06	1	-0.415077	0
32918	36106.6	791661	1	0	0
23449.6	27688.4	3.2641e+06	1	-0.359846	3
25524.7	36495.3	2.09454e+06	1	0.17695	6
24764.3	25845.5	1.11958e+06	1	-0.431355	1
25507.3	36534	1.58332e+06	1	-0.115335	6
23766.6	25288.7	1.93916e+06	1	-0.495731	4
24777.9	25855.8	1.11958e+06	1	-0.450936	1
23454.4	27686.9	3.16664e+06	1	-0.361002	3
23773.6	25275	1.58332e+06	1	-0.46864	4
29057.2	37703.1	1.58332e+06	1	-0.176353	2
23762.5	25295.7	1.11958e+06	1	-0.501873	4
24762.3	25821.4	791661	1	-0.428687	1
25531.9	36531.4	1.58332e+06	1	0.0239064	6
35733.2	33984.3	791661	1	-0.421044	0
29056	37684	1.3712e+06	1	-0.133165	2
23451.6	27695.3	3.16664e+06	1	-0.346402	3
25507.8	36535	1.58332e+06	1	-0.115404	6
24787.3	25814.1	1.11958e+06	1	-0.435931	0
24560.2	36178.8	791661	1	-0.122702	0
36960.2	25514.1	791661	1	-0.379386	0
23471.8	27669.3	1.3712e+06	1	-0.333409	3
35751.4	33976.3	791661	1	-0.410613	0
36963.5	25529.1	791661	1	-0.464414	0
23912.6	36318.1	791661	1	0.841749	0
29044.6	37726.4	1.58332e+06	1	-0.175486	2
29036	37721.5	1.3712e+06	1	-0.132668	2
23451.8	27689.8	3.2641e+06	1	-0.355556	3
33357.4	21694.8	791661	1	0	0
24439	36149.1	791661	1	-0.165296	0
25194	21900.8	791661	1	-0.0560367	0
29047.8	37712.3	1.58332e+06	1	-0.0637726	2
23456.3	27670.8	2.50345e+06	1	-0.393879	3
22864.7	27950.5	791661	1	-0.476155	0
25499.5	36511.7	2.09454e+06	1	-0.0583356	6
29051.5	37687.4	1.3712e+06	1	-0.133928	2
25125.4	22084.6	791661	1	-0.118038	0
25512.4	36500.8	2.09454e+06	1	0.0615707	6
23463.9	27697.9	2.37498e+06	1	-0.288933	3
25425.6	36414.7	791661	1	-0.0642386	0
36353.1	33929.5	791661	1	-0.393239	0
23451.4	27678.5	2.96212e+06	1	-0.378344	3
29052.9	37700.9	1.58332e+06	1	-0.132019	2
23794.2	25289.9	1.77021e+06	1	-0.471757	4
25488.4	36488.4	1.58332e+06	1	0.0507637	6
25559.4	36533.9	1.11958e+06	1	0.338283	0
23443.3	27707.3	2.50345e+06	1	-0.341278	3
23783.7	25289	1.93916e+06	1	-0.500882	4
22503.2	28995.5	1.3712e+06	1	-0.403586	13
29093.4	37718.8	791661	1	-0.251037	0
23783.7	25306.1	1.3712e+06	1	-0.482326	4
29083	37707.1	1.11958e+06	1	-0.246477	0
23809.7	25293.2	791661	1	-0.482928	4
25120.8	22102.5	791661	1	-0.215329	0
23930.2	36352.6	1.3712e+06	1	0.857474	0
29078.2	37704	791661	1	-0.249285	0
25466.1	36455.4	1.11958e+06	1	-0.0207451	0
23913.7	36369.3	791661	1	0.679823	0
22499.5	29011.6	1.3712e+06	1	-0.507257	13
23931.5	36325.5	791661	1	0.905464	0
22837.9	27962.8	791661	1	-0.587179	0
25492.9	36510.5	1.77021e+06	1	-0.107246	6
25473	36492.3	1.3712e+06	1	-0.112211	6
22506.4	28984.3	1.3712e+06	1	-0.41492	13
22511.2	28977.6	1.58332e+06	1	-0.377191	13
22522.5	28983.1	1.3712e+06	1	-0.33035	13
23947.2	36374.6	791661	1	0.730515	0
25544.2	36470.3	1.3712e+06	1	0.476623	6
22846.7	27964.3	791661	1	-0.561958	0
22819.9	29992	791661	1	-0.472577	0
25537.4	36472.6	2.09454e+06	1	0.363971	6
22521.6	28970.6	1.11958e+06	1	-0.280177	13
24005.4	29664.6	791661	1	-0.208973	0
25543.4	36502.8	1.58332e+06	1	0.42846	6
25528	36489.8	2.09454e+06	1	0.212558	6
35613.1	27841.2	1.11958e+06	1	0.644996	0
35624.8	27827.1	1.11958e+06	1	0.763957	0
24571.1	36121	791661	1	0.519846	0
24874.4	24097.6	1.11958e+06	1	-0.304286	0
24866.1	24121	1.11958e+06	1	-0.375518	0
24871.6	24102.6	1.3712e+06	1	-0.340122	0
23856.2	36332.7	791661	1	0.326643	0
25525.6	36498.7	2.23915e+06	1	0.149267	6
24873.5	24109.8	1.3712e+06	1	-0.368943	0
25582.7	36478.3	1.11958e+06	1	0.814213	0
25571.1	36524.5	1.3712e+06	1	0.440712	0
25529.4	36490.7	2.23915e+06	1	0.226502	6
23897	36324.6	791661	1	0.779915	0
25525.2	36480.5	2.37498e+06	1	0.249928	6
34762.2	31293.2	791661	1	0	0
24013.6	29659	791661	1	-0.190648	0
22887.6	27942.9	791661	1	-0.407466	0
25504.8	36501.9	1.77021e+06	1	0.00748804	6
34768.7	31294.2	791661	1	0	0
25496.5	36432.8	1.77021e+06	1	0.37589	5
29756	19666.6	791661	1	-0.327999	0
29762.6	19674.5	791661	1	-0.327716	0
25488.9	36498.4	2.23915e+06	1	0.0201386	6
25503.2	36450.2	1.77021e+06	1	0.258871	5
22878	27954.6	1.11958e+06	1	-0.393035	0
35847.9	25963.3	1.3712e+06	1	-0.392206	8
25509.1	36447	1.3712e+06	1	0.377292	5
25459.1	36440.4	1.11958e+06	1	0.0698233	0
25569	36528	1.11958e+06	1	0.416322	0
35952.4	26221.6	791661	1	-0.257249	0
35948.2	26219.6	791661	1	-0.255361	0
25525	36467.7	1.93916e+06	1	0.292073	6
25537.7	36470.9	1.77021e+06	1	0.362827	6
25488.6	36450.7	1.3712e+06	1	0.158724	5
25479.1	36550.4	791661	1	-0.179875	6
25530.5	36516.5	1.77021e+06	1	0.0799975	6
25535	36527.9	1.3712e+06	1	0.0612702	6
25513.4	36530.6	1.58332e+06	1	-0.0742324	6
25521.8	36476.3	2.23915e+06	1	0.24033	6
23858	36320.1	791661	1	0.326842	0
29336	20432.3	791661	1	-0.33034	0
25506.9	36439.9	1.58332e+06	1	0.397667	5
31093	37024	791661	1	-0.409854	0
31082.6	37032.1	791661	1	-0.476306	0
25502.5	36424.9	1.11958e+06	1	0.514017	5
25514.9	36474.4	1.3712e+06	1	0.185929	6
23866.6	36403.1	791661	1	0.377968	0
35868.7	25963.1	1.11958e+06	1	-0.303067	8
36244.4	26935.1	1.93916e+06	1	0.0175498	7
36247.9	26946	1.93916e+06	1	0.104943	7
36245.8	26949.3	1.58332e+06	1	0.181366	7
35860.5	25979.1	1.58332e+06	1	-0.387124	8
36239.2	26918.9	1.11958e+06	1	0.0654898	7
36258.1	26933.5	1.58332e+06	1	0.0755173	7
23617.7	27180.2	791661	1	0.599612	0
36263.4	26937.4	1.58332e+06	1	0.11162	7
36246	26936.5	1.93916e+06	1	0.0150207	7
27261.6	20204.3	791661	1	-0.437997	0
27260.8	20207	791661	1	-0.431502	0
36237.5	26958.4	1.3712e+06	1	0.350846	7
36347.4	33925.1	791661	1	-0.39031	0
23613.1	27173.9	791661	1	0.590933	0
33504.4	22730.3	791661	1	-0.498836	0
23153.5	30819.1	1.3712e+06	1	-0.467725	0
23149.5	30808.7	1.3712e+06	1	-0.510823	0
23142.4	30813	1.3712e+06	1	-0.482147	0
23146.8	30800.6	1.3712e+06	1	-0.512632	0
23957.7	36262.9	791661	1	0.705735	0
35842.9	25979.4	1.77021e+06	1	-0.408244	8
35840.6	25975.6	1.3712e+06	1	-0.409054	8
35862.1	25978.3	1.58332e+06	1	-0.382775	8
35849	25967.2	1.77021e+06	1	-0.391205	8
33771.7	22428.8	791661	1	-0.330338	0
33766.3	22427.4	791661	1	-0.338475	0
34043.8	23361.5	791661	1	-0.460533	0
34041.1	23375.7	791661	1	-0.460322	0
29320.6	20312.1	791661	1	-0.473035	0
35407.3	34940.4	791661	1	-0.328862	0
35405.6	34922.8	791661	1	-0.286148	0
24438.6	36971	791661	1	0	0
24441.5	36951.4	791661	1	0	0
35650.4	24187.7	2.62564e+06	1	0.908043	0
31015.4	20861.9	791661	1	-0.0770293	0
31026.9	20866.7	791661	1	-0.0321085	0
22664.8	32992.6	791661	1	0.372694	0
22662.2	32981.9	791661	1	0.31691	0
26673.1	20923.1	1.11958e+06	1	-0.385915	0
26078.5	21706.8	791661	1	-0.25927	0
26078.6	21724.7	791661	1	-0.163829	0
23753.4	32856.1	791661	1	-0.349033	0
23764.2	32845.2	791661	1	-0.346633	0
25930.3	22302.2	1.11958e+06	1	0.730139	0
25933.8	22307.2	1.11958e+06	1	0.725932	0
25936.7	22292.8	1.58332e+06	1	0.972757	0
37073.9	25574.3	791661	1	-0.451194	0
23698.3	32214.7	791661	1	-0.174542	0
23686.7	32218.5	1.11958e+06	1	-0.124561	0
23680.8	32203.9	791661	1	-0.138262	0
35661.8	24189.3	1.3712e+06	1	0.908833	0
35917.3	25482.5	1.11958e+06	1	-0.573964	0
35910.9	25465.9	1.11958e+06	1	-0.615824	0
33499.1	22736	791661	1	-0.507396	0
27859.2	37962.3	791661	1	-0.408123	0
27847.9	37977.3	791661	1	-0.41925	0
35417.1	33335.7	1.77021e+06	1	-0.359855	10
35408.9	33355.3	1.93916e+06	1	-0.35477	10
35411.8	33340.3	2.23915e+06	1	-0.36457	10
35412.5	33336.5	2.09454e+06	1	-0.362562	10
35416.6	33339.4	2.09454e+06	1	-0.364441	10
35418.3	33333.1	1.77021e+06	1	-0.382453	10
35416.6	33339.1	2.09454e+06	1	-0.364226	10
31552.9	21539	791661	1	-0.208366	0
31544.3	21544.7	791661	1	-0.194424	0
25100.5	23953.6	1.93916e+06	1	-0.495791	9
25107.5	23951	1.93916e+06	1	-0.476446	9
25103.9	23953	1.93916e+06	1	-0.474813	9
25109.2	23952.1	1.93916e+06	1	-0.476482	9
24605.5	24791.5	791661	1	0.0821223	0
25103	23942.9	1.93916e+06	1	-0.465727	9
24608.8	24795.3	791661	1	0.0939414	0
25578.6	36509.2	791661	1	0.826731	0
25100.2	23956.8	1.93916e+06	1	-0.498463	9
25101.7	23954.2	1.93916e+06	1	-0.495785	9
34549.3	24073.4	791661	1	-0.303204	0
34536.4	24075.2	791661	1	-0.2752	0
26387.6	21567	791661	1	-0.346883	0
26385.9	21563.3	791661	1	-0.356524	0
37079.4	27442.9	791661	1	-0.202807	0
37092.5	27432.4	791661	1	-0.161187	0
29510.3	19716.2	791661	1	-0.328947	0
29504.9	19720.5	791661	1	-0.329489	0
35835.3	26491.6	791661	1	-0.268073	0
35833.7	26489.8	791661	1	-0.245624	0
35959.1	26732.6	791661	1	0.331192	0
34624.7	23635.3	1.11958e+06	1	-0.278822	0
34634.6	23629.1	1.11958e+06	1	-0.337589	0
34636.1	23620	1.11958e+06	1	-0.314639	0
35785.3	34657.4	791661	1	-0.446883	0
35783.4	34655.6	791661	1	-0.445016	0
33955.6	22083.8	791661	1	-0.107708	0
33959	22087.6	791661	1	-0.111648	0
31731.6	21218.5	791661	1	-0.728584	0
22572.7	29930.2	791661	1	-0.358465	0
32810.6	36077.2	1.77021e+06	1	0	11
32805.5	36088.8	1.93916e+06	1	0	11
32798.6	36090.7	1.93916e+06	1	0	11
32809.3	36093	1.93916e+06	1	0	11
35403.1	33351.5	1.93916e+06	1	-0.356537	10
32807.6	36086.5	1.93916e+06	1	0	11
32808.3	36097.2	1.77021e+06	1	0	11
35397.6	33353.3	1.3712e+06	1	-0.358406	10
32814.4	36088.2	1.93916e+06	1	0	11
23274.4	29918.6	791661	1	-0.35879	0
23257.4	29925.7	791661	1	-0.372958	0
24385.7	23853	791661	1	-0.634888	0
23713.7	29818	791661	1	-0.0201367	0
23715.3	29815.6	791661	1	-0.0164606	0
32113.9	36321.4	1.11958e+06	1	-0.11011	0
32115.5	36327.4	1.11958e+06	1	-0.107527	0
35473.9	23757.9	791661	1	-0.373745	0
35456.2	23751.7	791661	1	-0.357098	0
23822.2	36567.2	791661	1	0.10478	0
36648.3	25760.3	1.11958e+06	1	-0.505561	0
36651.1	25777.8	1.11958e+06	1	-0.532275	0
36657.7	25765	1.11958e+06	1	-0.507566	0
25431.3	36653.4	791661	1	-0.170913	0
25402.7	36642.1	1.11958e+06	1	-0.206442	0
25401.3	36650.3	1.11958e+06	1	-0.176674	0
25417.9	36650.6	1.3712e+06	1	-0.179553	0
37630.5	26982.5	791661	1	-0.448161	0
37629.1	26982.3	791661	1	-0.447621	0
26927.2	21194.4	791661	1	-0.26014	0
26922.7	21188.1	791661	1	-0.26408	0
36203.3	23905.4	1.11958e+06	1	-0.259422	0
36210.2	23913.6	1.11958e+06	1	-0.288964	0
36204.8	23916.2	1.11958e+06	1	-0.290424	0
30732.4	20989.5	1.77021e+06	1	-0.457769	12
22747.9	30918.2	1.11958e+06	1	-0.435891	0
30722.1	20985.4	1.93916e+06	1	-0.46253	12
30731	20982.7	1.77021e+06	1	-0.467642	12
22756.1	30922.5	1.11958e+06	1	-0.431712	0
22749.1	30919.3	1.11958e+06	1	-0.437337	0
30730.7	20991.9	1.77021e+06	1	-0.452876	12
30732.9	20976.3	1.93916e+06	1	-0.473223	12
30734	20983.8	1.77021e+06	1	-0.46707	12
27699.7	21070.2	791661	1	0.113824	0
27698.4	21069.3	791661	1	0.150677	0
35221.5	32226.5	791661	1	-0.351671	0
35208.3	32231.1	791661	1	-0.362366	0
34560	23466	1.77021e+06	1	0.0514218	14
34548.9	23459.6	1.11958e+06	1	-0.045217	14
34568.7	23458.6	1.58332e+06	1	-0.0411686	14
34573.3	23453.6	1.3712e+06	1	-0.135485	14
34574.5	23460	1.3712e+06	1	-0.0398126	14
30713.8	20971.7	1.11958e+06	1	-0.441829	12
24348.7	24977.9	791661	1	-0.223883	0
24349.1	24972.9	791661	1	-0.217041	0
31343.3	36783.3	1.11958e+06	1	-0.0895275	0
31352.7	36783.5	1.11958e+06	1	-0.0895515	0
31334.6	36789	1.11958e+06	1	-0.0868408	0
22577.7	29923.5	791661	1	-0.366976	0
22495.8	29018.5	1.11958e+06	1	-0.525579	13
22495.4	29020.3	1.11958e+06	1	-0.524578	13
22836.1	29986.8	791661	1	-0.462757	0
23811.8	36554.1	791661	1	0.0856698	0
35922	26682.7	791661	1	0.257998	0
35926.9	26686.2	791661	1	0.254965	0
36427.9	27636.7	1.11958e+06	1	0.0426087	0
36428.6	27630.4	1.11958e+06	1	0.121839	0
36425.6	27635.4	1.11958e+06	1	0.0546707	0
27980.7	20463.3	791661	1	0	0
34566.4	23480.2	1.11958e+06	1	0.273677	14
30130.3	21260.7	1.3712e+06	1	-0.210365	0
30140.5	21261.4	1.3712e+06	1	-0.208584	0
30127.6	21256	1.3712e+06	1	-0.230598	0
30136	21258.5	1.3712e+06	1	-0.210142	0
23133.1	34286.6	1.11958e+06	1	0.0335564	0
23120.4	34289.1	1.11958e+06	1	-0.12558	0
23122.4	34283	1.11958e+06	1	-0.0981383	0
23279.1	35565.2	791661	1	-0.256347	0
23274.9	35577.6	791661	1	-0.220927	0
25257.9	25467.3	1.11958e+06	1	-0.421389	0
25260.6	25479.3	1.11958e+06	1	-0.435188	0
25260.7	25477	1.11958e+06	1	-0.437012	0
22798.6	29324.6	2.09454e+06	1	-0.158934	15
22796.1	29323.6	2.09454e+06	1	-0.151251	15
22793.7	29325.1	2.09454e+06	1	-0.176984	15
22788.2	29328.6	2.09454e+06	1	-0.18023	15
22791.2	29328.6	2.09454e+06	1	-0.183969	15
22792.1	29325.4	2.09454e+06	1	-0.177561	15
22801.7	29319.8	2.09454e+06	1	-0.152103	15
22794	29331.4	2.09454e+06	1	-0.195764	15
32118.6	36331.7	1.11958e+06	1	-0.0929486	0
26771.6	22103.4	1.3712e+06	1	-0.509562	0
26759.6	22112.2	1.3712e+06	1	-0.555287	0
26761.3	22106	1.3712e+06	1	-0.556459	0
26760	22109.4	1.3712e+06	1	-0.556276	0
25155.3	35806.7	791661	1	-0.220477	0
25174.3	35785.1	791661	1	-0.159263	0
25169.7	35792.9	1.11958e+06	1	-0.185003	0
24393.3	23849.7	791661	1	-0.648281	0
36384.2	26746.4	791661	1	0.413059	0
22873.8	30266.9	1.11958e+06	1	-0.386113	0
22873.6	30269.1	1.11958e+06	1	-0.388395	0
22886.2	30274.5	1.11958e+06	1	-0.363853	0
23997.2	36250.7	1.3712e+06	1	0.501152	0
31491.8	35877.8	791661	1	0	0
31492.3	35877.4	791661	1	0	0
33299.5	21491.5	791661	1	0	0
33307.7	21490.7	791661	1	0	0
28475.6	19775.7	791661	1	-0.541359	0
28459.8	19770.2	1.11958e+06	1	-0.514824	0

### Sheet: 10 min 1
X	Y	Lr	Ch	DoC	Cluster ID
35213	2240.3	915713	2	-0.428282	0
24730.7	13655.4	915713	2	0	0
35863.5	14592.7	647507	2	-0.00846456	0
32640.6	18601.5	915713	2	-0.27387	24
31688.7	4850.8	915713	2	-0.143916	0
38163	13563.2	1.12151e+06	2	-0.306465	0
25890.2	17543.1	915713	2	-0.304457	34
28671.3	9683.5	647507	2	-0.346291	23
39619.2	5070.6	647507	2	-0.0534664	0
27300.9	9835.2	915713	2	0.818943	0
26045.8	12527.9	647507	2	0	0
38917.8	12865.7	647507	2	-0.358338	0
30329.2	19549.5	647507	2	0.679088	0
32077.4	3418.6	1.29501e+06	2	0	0
28283.1	7505.3	1.29501e+06	2	0.100074	65
32641.5	18586.9	1.44787e+06	2	-0.306139	24
35224	2231.1	647507	2	-0.420726	0
32057.4	3411	647507	2	0	0
38354.5	12426	915713	2	0	0
26052	12513.9	915713	2	0	0
38163.8	13569.5	1.12151e+06	2	-0.258077	0
37050.8	3604	1.44787e+06	2	0	38
39461.4	3922.7	915713	2	0.00803056	0
38926	12876.1	647507	2	-0.289334	0
35758.6	14571.6	915713	2	-0.0785291	0
29008.6	6925.2	647507	2	-0.419237	0
38367.8	12392	1.29501e+06	2	0	0
38166.3	13564.4	1.12151e+06	2	-0.296482	0
39480.7	3939.7	647507	2	-0.0265872	0
27292.9	9836.2	647507	2	0.724193	0
35218.9	2254.5	915713	2	-0.433588	0
28244.9	7511.3	2.0476e+06	2	-0.292078	65
35748.8	14569.1	915713	2	-0.0523748	0
34331.1	15023.7	1.71314e+06	2	0	59
38370.7	12398.2	1.12151e+06	2	0	0
30309.7	19477.4	647507	2	0.0491093	0
32768.8	2777.8	3.36454e+06	2	0	36
26070.4	12517.6	647507	2	0	0
34345	15029.7	2.0476e+06	2	0	59
24954.9	15228.3	647507	2	-0.178615	0
29208.4	19779.7	915713	2	0.0176504	0
35541.5	3011.9	1.12151e+06	2	-0.0120896	0
28255.6	7517.2	1.44787e+06	2	-0.264912	65
27222.2	9177.7	1.44787e+06	2	-0.0789123	0
27236.6	9827.3	1.29501e+06	2	0.219378	17
26861.6	18343.6	915713	2	-0.371756	0
29167.1	18341.7	1.12151e+06	2	0	20
30323	19542.5	647507	2	0.677476	0
29207.8	8741.2	915713	2	-0.252117	18
34195	15419.9	647507	2	0	0
32620.3	18577.3	1.71314e+06	2	-0.320546	24
37047.5	3596.1	1.29501e+06	2	0	38
29723.9	5969.9	647507	2	0	0
28995.4	6948.4	1.12151e+06	2	-0.324699	0
38161.9	13539.5	647507	2	-0.279354	0
26147.5	17897	915713	2	-0.0973149	0
29160.6	18356.4	915713	2	0	20
28652.4	9664.9	1.12151e+06	2	-0.354481	23
34341.7	15043.4	1.12151e+06	2	0	59
35442.2	15125.3	647507	2	-0.209542	0
28989.8	6942.5	1.12151e+06	2	-0.328436	0
28253.9	7505.8	1.83143e+06	2	-0.248442	65
35978.4	15312.9	647507	2	-0.214241	0
37068.1	3618.9	1.71314e+06	2	0	38
29020.3	6085.9	647507	2	0	0
37464.8	13429.6	915713	2	-0.39351	0
35229.5	2265.6	647507	2	-0.427486	0
32027.7	3398.5	1.29501e+06	2	0	0
29018.4	6924.8	647507	2	-0.429338	0
28652.2	9625.2	1.12151e+06	2	-0.346977	23
24738.2	13671.1	915713	2	-0.0824779	0
35452.8	15115.1	647507	2	-0.220404	0
26172.7	17908.3	647507	2	0.159875	0
26879	18362.3	1.12151e+06	2	-0.422231	0
33904.7	2256.4	647507	2	0	0
38354.8	12421.3	915713	2	0	0
34594.8	2965.4	915713	2	0.237538	0
33137.3	3632.5	647507	2	-0.36292	0
37052.9	3613.8	1.83143e+06	2	0	38
39466.6	3966.7	647507	2	-0.0742254	0
29000.5	6953.9	1.12151e+06	2	-0.32441	0
39985.5	9238.9	647507	2	0	0
39663.4	9882.3	647507	2	0	0
24722.1	13653.5	647507	2	0	0
29155.6	18343.4	915713	2	0	20
29195.4	19775.8	915713	2	0.152844	0
36693.8	3082.3	1.12151e+06	2	0.0122691	0
28668.3	9636.7	2.14754e+06	2	-0.375756	23
25389.9	12612.8	647507	2	0	0
34183.5	15418.6	647507	2	0	0
33898.8	2258	647507	2	0	0
34598.7	2957.1	647507	2	0.318644	0
39002.2	3437.9	647507	2	-0.263053	0
38801.6	4367.5	647507	2	0	0
28256.3	7496.5	1.83143e+06	2	-0.232576	65
27263.2	9844.5	915713	2	0.492203	17
38381	12400.9	915713	2	0	0
25400.3	13255.5	1.12151e+06	2	-0.383399	0
26159.1	17903.7	1.12151e+06	2	0.104466	0
37060.9	3597.3	1.71314e+06	2	0	38
39670.5	9883.7	647507	2	0	0
38161.6	13557.9	1.29501e+06	2	-0.290741	0
37029	14607.2	647507	2	0	0
26886.2	18356.4	1.12151e+06	2	-0.422124	0
35239.1	2204.8	1.12151e+06	2	-0.426834	0
32029.5	3419	647507	2	0	0
33132.9	3634.8	647507	2	-0.35947	0
39475.5	3949.4	915713	2	-0.0511054	0
38807.4	4408	647507	2	0	21
28231.8	7498.6	1.58606e+06	2	-0.365655	65
29211.7	8701.9	647507	2	-0.0931869	0
28656.3	9650.5	1.58606e+06	2	-0.347357	23
39093.9	11888.4	2.50778e+06	2	-0.31661	44
32625.5	18578.1	1.83143e+06	2	-0.321207	24
29202.5	19793.4	915713	2	0.0342893	0
35551.4	3001.2	915713	2	0.0187908	0
28995.8	6946.6	1.12151e+06	2	-0.333146	0
38361.5	12384.8	1.29501e+06	2	0	0
34325.3	15019.8	1.29501e+06	2	0	59
29214.1	19037.7	1.29501e+06	2	-0.250287	0
39462	3910.2	647507	2	0.00272171	0
38789.7	4373.9	647507	2	0	0
29207	8705.8	647507	2	-0.138655	0
24739.6	13676.6	647507	2	-0.0832493	0
30241.2	19573.9	647507	2	0.287949	0
32768.2	2780.8	3.48693e+06	2	0	36
28238.5	7503.9	1.94252e+06	2	-0.349282	65
37481.8	13419.9	915713	2	-0.388513	0
26423.5	16414.8	1.12151e+06	2	0	0
26867.2	18358.8	1.29501e+06	2	-0.39273	0
29160.8	18317.4	915713	2	0	20
28051.8	18430.4	1.29501e+06	2	0	0
29223.8	19019.1	1.12151e+06	2	-0.218301	0
33930	2255.7	647507	2	0	0
33158.9	3590.8	647507	2	-0.388369	35
28668.4	9666	1.29501e+06	2	-0.347342	23
27261	9858.3	915713	2	0.403276	17
36328.1	13255	1.29501e+06	2	0	0
24777.1	13659	647507	2	-0.14021	0
32624.2	18576.6	1.71314e+06	2	-0.321185	24
27709	19024.1	915713	2	-0.175901	0
37062.5	3599	1.71314e+06	2	0	38
27246.2	9142.7	647507	2	-0.124008	0
35862.9	14603.9	647507	2	0.0403326	0
33943.8	2241.5	1.29501e+06	2	0	0
35537.9	3001.4	1.12151e+06	2	-0.00871964	0
30228.3	19565.8	647507	2	0.203071	0
35252.4	2212.8	915713	2	-0.430544	0
37110.9	3622.8	1.83143e+06	2	0	38
31456.8	5044.6	647507	2	-0.299236	0
28263.4	7519.1	1.44787e+06	2	-0.225104	65
27209.3	9839	915713	2	0.0309192	17
24777.1	13672.1	647507	2	-0.17	0
25878.7	17545.1	1.29501e+06	2	-0.335977	34
33932.4	2231	1.29501e+06	2	0	0
33228.8	3734.5	647507	2	-0.375244	0
39454.9	3941.3	647507	2	-0.0342325	0
27222.9	9171	1.71314e+06	2	-0.0844596	0
27792.8	19057.9	915713	2	0	0
27225.2	9873.3	915713	2	0.0559537	17
39079.6	11901.7	2.59003e+06	2	-0.3175	44
38359.1	12378.7	1.12151e+06	2	0	0
37022.8	14597.9	647507	2	0	0
32625.8	18568	1.58606e+06	2	-0.335027	24
35530.6	2999.2	915713	2	0.0108427	0
37076	3605.6	1.44787e+06	2	0	38
40243.1	6082.8	647507	2	-0.118943	0
28231.5	7517.1	1.44787e+06	2	-0.376783	65
27561.5	9164.8	1.44787e+06	2	-0.402376	19
34321.1	15024	1.29501e+06	2	0	59
29169	18295.6	915713	2	0	20
34610	2916.9	647507	2	0.728896	0
32025.1	3400.1	1.12151e+06	2	0	0
29007.5	6080.6	647507	2	0	0
29235.8	8705.2	915713	2	-0.0699988	18
37469.8	13417.7	915713	2	-0.387078	0
37106.1	3618	1.58606e+06	2	0	38
38802.7	4426.6	1.29501e+06	2	0	21
28685.8	9643.5	2.33462e+06	2	-0.394213	23
25875.7	17530.2	1.58606e+06	2	-0.360818	34
33477.2	3236.4	647507	2	-0.436226	0
31450.4	5040	1.29501e+06	2	-0.309311	0
28256	7536.1	915713	2	-0.222483	65
25395.8	12696.8	1.29501e+06	2	0	0
36477.2	13302.8	647507	2	0	0
29173.5	18321.9	1.12151e+06	2	0	20
38984.1	3445.2	647507	2	-0.127895	0
37090.4	3632.2	2.0476e+06	2	0	38
27234.2	9884.7	647507	2	0.058193	17
25949.9	12400.7	1.29501e+06	2	0	0
26425.2	16413.2	1.12151e+06	2	0	0
33932.3	2216.4	647507	2	0	0
32027.5	3392.6	1.44787e+06	2	0	0
28255	7509.2	1.83143e+06	2	-0.240205	65
27537.3	9167.6	915713	2	-0.355646	19
38357.8	12368.4	915713	2	0	0
35988.4	15316.3	647507	2	-0.200724	0
27782.1	19044	915713	2	0	0
29923.6	19376.3	647507	2	-0.0515378	0
36663.3	3079.6	915713	2	0.137879	0
33168.9	3747.8	647507	2	-0.326758	0
27231	9855.6	1.12151e+06	2	0.132228	17
39001.1	11890.7	915713	2	-0.197706	44
30562.7	18836.4	647507	2	-0.252048	0
32623.9	18578.5	1.83143e+06	2	-0.320914	24
33946.5	2232	1.12151e+06	2	0	0
38792.1	4426.7	1.29501e+06	2	0	21
29223.2	8748.3	1.29501e+06	2	-0.283726	18
36327	13250.7	1.44787e+06	2	0	0
26437.9	16424.4	1.44787e+06	2	0	0
38988.2	3471.8	647507	2	-0.336122	0
28245.8	7497.5	1.71314e+06	2	-0.324423	65
27553.8	9161	1.12151e+06	2	-0.411376	19
25880.4	17517.7	1.44787e+06	2	-0.325042	34
35252.9	2210.9	915713	2	-0.432045	0
29215.6	8746.4	1.12151e+06	2	-0.285093	18
27254.3	9831.6	1.12151e+06	2	0.403868	17
29179.6	18337.9	915713	2	0	20
29736.1	5969	647507	2	0	0
39702.5	7273	915713	2	0	0
27551.1	9158.7	1.12151e+06	2	-0.406641	19
27200	10776	647507	2	0	0
25947.4	12356.9	915713	2	0	0
32625.1	18586.6	1.83143e+06	2	-0.305608	24
27791.3	19075.7	647507	2	0	0
35229.5	2203.6	647507	2	-0.432636	0
33193.8	3705.3	915713	2	-0.37237	0
38803.1	4428.4	1.12151e+06	2	0	21
28680.4	9634.2	2.42275e+06	2	-0.38623	23
37435.6	13361.9	647507	2	-0.382122	0
34315	15031.8	1.29501e+06	2	0	59
40400.8	8601.8	647507	2	-0.361814	0
29232.7	8688.2	647507	2	0.0344112	18
24820.5	13499.6	915713	2	-0.310059	0
28058.7	18432.6	1.58606e+06	2	0	0
32632.6	18588.6	1.71314e+06	2	-0.305684	24
27768.9	19037.3	647507	2	0	0
33948.8	2228.7	1.12151e+06	2	0	0
28258.5	7476.3	915713	2	-0.10048	65
39096.3	11878.9	2.14754e+06	2	-0.300664	44
38221.4	12905.9	1.12151e+06	2	-0.34789	53
37465	13384.6	915713	2	-0.380366	0
25863.5	17515.8	1.44787e+06	2	-0.38376	34
35406.2	2811.6	915713	2	-0.309114	0
28652.2	9674.2	915713	2	-0.352881	23
25941.9	12401.9	1.29501e+06	2	0	0
25388.4	12707.4	1.12151e+06	2	0	0
36491.7	13289.4	647507	2	0	0
29160.8	18307.8	1.12151e+06	2	0	20
33170.6	3761.3	647507	2	-0.323339	0
31034.7	5313.1	647507	2	-0.379437	0
37420.9	13369.6	915713	2	-0.405239	0
26430.6	16418.2	1.29501e+06	2	0	0
38970.5	3465.6	647507	2	-0.109778	0
39842	5469.4	647507	2	0	0
28663.2	9636.7	1.83143e+06	2	-0.369531	23
38233.6	12862.3	915713	2	-0.257524	53
28056.6	18423.9	1.58606e+06	2	0	0
32575.6	18609.9	647507	2	-0.235498	0
35998.5	2606.2	647507	2	-0.394084	0
38797	4439.9	1.29501e+06	2	0	21
40279.9	6156.4	1.44787e+06	2	-0.169579	43
40415.8	8605.7	647507	2	-0.358458	0
37475.8	13373.7	915713	2	-0.416331	0
34325.4	14988.8	2.42275e+06	2	0	59
26445	16416.1	1.12151e+06	2	0	0
37103.5	3617.8	1.71314e+06	2	0	38
39722.5	7288	915713	2	0	0
28689.8	9636.6	2.14754e+06	2	-0.39289	23
39719.3	11392.2	647507	2	-0.173694	0
39101.8	11888	2.0476e+06	2	-0.316115	44
25933.5	12395	1.12151e+06	2	0	0
27651.3	18988.7	915713	2	-0.301249	0
31800.2	18934.7	915713	2	0	0
35413.1	2819.8	915713	2	-0.314192	0
36007.6	3978	915713	2	0	0
31031.5	5320.5	647507	2	-0.351414	0
37064.7	3610.7	1.83143e+06	2	0	38
29246.5	8733.5	1.12151e+06	2	-0.254357	18
27223.7	9839.7	1.44787e+06	2	0.0533684	17
38425.8	12382.2	1.83143e+06	2	-0.0496498	31
29179.1	18281.8	1.44787e+06	2	0	20
28028.3	18419.2	647507	2	0	0
36706.4	3087.1	915713	2	-0.121677	0
25952.4	12372.6	915713	2	0	0
33233.1	3706.1	647507	2	-0.382629	0
27184.4	10768.6	647507	2	0	0
38477.1	12381	1.44787e+06	2	-0.201216	31
29184.7	18271.1	1.44787e+06	2	0	20
31335.3	18697.7	647507	2	0	0
32769.4	2773.3	2.74714e+06	2	0	36
35381.8	2834.1	915713	2	-0.249367	0
37055.3	3629.3	1.58606e+06	2	0	38
40156.8	6062.9	647507	2	-0.370707	0
29239.6	8722.8	1.29501e+06	2	-0.157457	18
24786.9	13454.9	647507	2	-0.276101	0
38780.2	4462.2	1.12151e+06	2	0	21
28040.9	18432.5	1.29501e+06	2	0	0
27093.1	18578.5	647507	2	-0.362752	0
25495.1	12598.2	647507	2	0	0
38280.2	12804.3	647507	2	-0.144633	53
29187.8	19056.8	915713	2	-0.251355	0
38960.4	3436.4	915713	2	0.0335431	0
35997	3962.9	647507	2	0	0
38787.3	4451.4	1.12151e+06	2	0	21
31090.5	5221.2	1.83143e+06	2	-0.415373	32
30518.7	5765.4	647507	2	-0.352771	28
40161.7	6067.3	647507	2	0	0
39092.1	11870.5	1.83143e+06	2	0	44
37101.3	3628.9	2.14754e+06	2	0	38
35364.2	2825.4	915713	2	0	0
38941.7	3433.3	915713	2	0	0
28257.5	7463.9	915713	2	0	65
27241.4	9858.3	915713	2	0	17
38261.8	12800.8	915713	2	0	53
38068.7	13667	915713	2	0	0
25100.7	14036.8	915713	2	0	0
37115	3640.6	1.71314e+06	2	0	38
38231.9	4265.2	1.12151e+06	2	0	0
29530.3	5706.3	647507	2	0	0
28648.2	9643.9	1.12151e+06	2	0	23
27227.7	10833.5	915713	2	0	22
25936	12424.3	647507	2	0	0
24806.1	13433.7	915713	2	0	0
36519	13357.1	647507	2	0	0
28073.3	18429.1	1.29501e+06	2	0	0
31316.7	18688.3	647507	2	0	0
30369.1	19084.8	647507	2	0	0
31050.8	5246.7	1.58606e+06	2	0	32
30185.1	5545.1	2.14754e+06	2	0	33
29242.4	8733.4	1.12151e+06	2	0	18
38251.2	12813.6	1.12151e+06	2	0	53
35653	1847	1.71314e+06	2	0	41
35369	2828.9	915713	2	0	0
33184.7	3713	915713	2	0	0
37108.4	3641.9	1.83143e+06	2	0	38
38811	4515.3	647507	2	0	0
39771.2	11396.4	915713	2	0	0
38439.3	12389.5	2.0476e+06	2	0	31
24816.8	13495.8	1.12151e+06	2	0	0
29171.6	18272.2	1.29501e+06	2	0	20
33583.9	3180.7	915713	2	0	0
36001.2	3983.6	647507	2	0	0
29230.3	8739.1	1.44787e+06	2	0	18
27239.3	9827.9	1.29501e+06	2	0	17
25415.3	13265.7	915713	2	0	0
38084.9	13665.5	915713	2	0	0
25105	14024	1.44787e+06	2	0	0
34305.2	15010.9	647507	2	0	59
26450.3	16409.1	915713	2	0	0
27072.8	18569	647507	2	0	0
32761.1	2778.2	3.17212e+06	2	0	36
33202.7	3726.1	647507	2	0	0
38269.3	4280.1	1.12151e+06	2	0	0
39786.7	11386.5	647507	2	0	0
36320.9	13263.1	1.12151e+06	2	0	0
24826.3	13429.1	1.12151e+06	2	0	0
35976.2	14410.7	915713	2	0	0
29521.9	5702.2	647507	2	0	0
40287.9	6165.8	647507	2	0	43
28694	9635.9	2.14754e+06	2	0	23
25944.3	12437.9	647507	2	0	0
38238.7	12824.7	2.0476e+06	2	0	53
31318.6	18688.5	915713	2	0	0
38293.4	4258.6	647507	2	0	0
27226.3	9835.9	1.29501e+06	2	0	17
27100.1	18581.5	647507	2	0	0
35653.1	1825.2	2.42275e+06	2	0	41
37107.7	3643.3	1.71314e+06	2	0	38
39692.1	7277.6	647507	2	0	0
28267.9	7480	1.29501e+06	2	0	65
25482.1	12612.7	647507	2	0	0
37479.5	13372.8	915713	2	0	0
32768.7	2776.3	3.17212e+06	2	0	36
36013	4010.3	915713	2	0	0
26421.7	10503.3	915713	2	0	0
25953.1	12385.4	1.29501e+06	2	0	0
38475.5	12387.8	1.44787e+06	2	0	31
25403.2	13208	1.12151e+06	2	0	0
36523.7	13345.9	647507	2	0	0
38274.7	4258.9	1.12151e+06	2	0	0
30169.3	5561.6	1.12151e+06	2	0	33
24807.3	13409.3	647507	2	0	0
37415.7	13366.9	647507	2	0	0
35936.5	14373.8	1.83143e+06	2	0	61
27057.4	18569.9	647507	2	0	0
30447.9	18984.8	915713	2	0	0
31781.6	18952.5	915713	2	0	0
33197.8	3737.7	647507	2	0	0
27575.6	9162.1	1.44787e+06	2	0	19
27238.9	10869.9	1.71314e+06	2	0	22
25423.5	12645.3	915713	2	0	0
28067.5	18417.1	1.44787e+06	2	0	0
38796.8	4488.8	647507	2	0	0
38227.9	12819.1	2.66974e+06	2	0	53
34409.6	15033.4	3.71964e+06	2	0	59
29194	18267.9	1.12151e+06	2	0	20
35392.4	2807.7	647507	2	0	0
39337.3	4002	1.29501e+06	2	0	0
30154.4	5524	1.58606e+06	2	0	33
26425.8	10518.3	915713	2	0	0
25856	11111.8	1.29501e+06	2	0	0
25936.4	12392.1	1.29501e+06	2	0	0
34635.2	2927.3	1.29501e+06	2	0	0
37082.6	3640.9	2.0476e+06	2	0	38
29231.4	8763.2	647507	2	0	18
27601.1	9169.4	647507	2	0	19
38457.3	12365.7	1.58606e+06	2	0	31
35930.9	14398.8	915713	2	0	61
29182.8	18269.5	1.44787e+06	2	0	20
27716.2	19037.2	647507	2	0	0
38278.5	4276.4	1.12151e+06	2	0	0
38812.9	4497.7	915713	2	0	0
25844.3	11102.2	915713	2	0	0
39728.1	11379.8	915713	2	0	0
25956.7	12346.9	647507	2	0	0
35668.6	1840.2	2.42275e+06	2	0	41
32769.3	2773	2.74714e+06	2	0	36
37079.3	3665.9	915713	2	0	38
30174	5523.1	2.24303e+06	2	0	33
28295.2	7515.7	1.12151e+06	2	0	65
27585.1	9171.7	1.44787e+06	2	0	19
39723.6	7301.2	915713	2	0	0
38227.9	12818	2.59003e+06	2	0	53
35436.5	2885.9	647507	2	0	0
35674.7	3192.4	647507	2	0	0
38790.5	4468	1.12151e+06	2	0	21
27578.6	9175.2	1.29501e+06	2	0	19
25424.8	12643.2	915713	2	0	0
24988.8	16329.2	647507	2	0	0
27700.2	19012.9	915713	2	0	0
37112.3	3666.6	1.12151e+06	2	0	38
39712.6	7290.1	1.12151e+06	2	0	0
39100.2	11879.1	1.94252e+06	2	0	44
35965.3	14424.3	915713	2	0	0
25873.1	17526	1.58606e+06	2	0	34
28067.3	18429.6	1.44787e+06	2	0	0
29178.9	19042.2	915713	2	0	0
35403.4	2855	915713	2	0	0
39306.3	4016.5	647507	2	0	0
28295.4	7511.8	1.12151e+06	2	0	65
25410.7	12642.7	915713	2	0	0
27709	19003.3	647507	2	0	0
27572.7	9171.5	1.44787e+06	2	0	19
28694	9635.9	2.14754e+06	2	0	23
39077.8	11884.2	2.66974e+06	2	0	44
35441.4	2889.1	647507	2	0	0
38277.6	4273.9	1.12151e+06	2	0	0
28279.5	7529.5	647507	2	0	65
38426.9	12388.9	1.94252e+06	2	0	31
38231.8	12794	1.94252e+06	2	0	53
36329.1	13236.6	1.29501e+06	2	0	0
25401.2	13293.1	915713	2	0	0
35938.9	14414.2	915713	2	0	61
30454.6	19000.6	915713	2	0	0
37067.7	3649.7	1.94252e+06	2	0	38
39940.1	9124.7	1.29501e+06	2	0	57
27234.4	10848	1.58606e+06	2	0	22
38227.9	12793.7	1.94252e+06	2	0	53
25159.2	16344.9	915713	2	0	0
30452.1	18981.9	915713	2	0	0
31077.6	5192.3	1.44787e+06	2	0	32
30192.1	5545.6	1.94252e+06	2	0	33
27574.5	9158.9	1.44787e+06	2	0	19
39760.8	11382.4	915713	2	0	0
25388.6	12631.8	915713	2	0	0
25860.9	17511.3	1.12151e+06	2	0	34
35414.6	2869.4	647507	2	0	0
33220.1	3665.5	915713	2	0	0
37076	3645.3	1.94252e+06	2	0	38
39313.6	4011.3	915713	2	0	0
29474.6	6469.5	647507	2	0	0
39062.3	11894.1	1.83143e+06	2	0	44
25401.8	13257.9	1.12151e+06	2	0	0
38983.5	13071.9	647507	2	0	0
25144.5	16340	915713	2	0	0
28076.7	18399.8	647507	2	0	0
35998.7	4005.2	647507	2	0	0
38255.3	4266.2	647507	2	0	0
39910.5	5466.2	915713	2	0	0
28271.5	7495.2	1.29501e+06	2	0	65
26423.1	10523.4	647507	2	0	0
25389	12650.1	647507	2	0	0
24813	13509.6	1.12151e+06	2	0	0
29191.5	18273.9	1.44787e+06	2	0	20
29216.7	19022.1	1.44787e+06	2	0	0
39341	4021.1	1.29501e+06	2	0	0
39379.9	10307.2	915713	2	0	26
27233.3	10862.6	2.0476e+06	2	0	22
38434.3	12358.4	1.29501e+06	2	0	31
30194.1	5529.4	2.0476e+06	2	0	33
40307.4	8673.1	647507	2	0	0
25851.4	11139.4	915713	2	0	0
35965.6	14425.5	915713	2	0	0
35995.6	2610.1	647507	2	0	0
35412	2837.4	915713	2	0	0
39322.5	4004.4	1.12151e+06	2	0	0
38746.7	4418.4	915713	2	0	21
39739.8	11348.3	647507	2	0	0
39089.9	11892.7	2.66974e+06	2	0	44
38446.4	12349.2	1.12151e+06	2	0	31
34621.7	2924.1	1.29501e+06	2	0	0
36019.2	4002.7	647507	2	0	0
31069	5180.4	647507	2	0	32
30204.2	5550.5	1.29501e+06	2	0	33
27554.2	8916.3	1.12151e+06	2	0	0
39450	10326.7	915713	2	0	0
24835.7	13418.5	915713	2	0	0
30357.7	19010.2	647507	2	0	0
35699.9	1816.3	2.74714e+06	2	0	41
37081.9	3636.5	2.0476e+06	2	0	38
28310.6	7524.2	915713	2	0	65
27239.7	10871.1	1.71314e+06	2	0	22
25863.1	11117.4	1.12151e+06	2	0	0
39070	11890.8	2.24303e+06	2	0	44
26110.2	12162.2	647507	2	0	0
25151.9	16339.1	915713	2	0	0
31808.2	18946.2	1.12151e+06	2	0	0
29207.2	19043.1	1.29501e+06	2	0	0
39590.5	5136.5	647507	2	0	0
40401.3	6474.6	1.12151e+06	2	0	0
27554.2	8937.5	1.12151e+06	2	0	0
34303	14992	915713	2	0	59
39339.5	4009.5	1.29501e+06	2	0	0
26407	10498.7	647507	2	0	0
38219.6	12792.7	2.0476e+06	2	0	53
31075.4	5208	2.59003e+06	2	0	32
30182.2	5568.7	915713	2	0	33
39067.9	11897.8	2.14754e+06	2	0	44
37076.7	3652.3	1.83143e+06	2	0	38
38760.8	4414.4	1.12151e+06	2	0	21
27554.4	8933.9	1.29501e+06	2	0	0
28679.8	9646.5	2.42275e+06	2	0	23
38423	12386.3	1.71314e+06	2	0	31
35944.4	14421.9	915713	2	0	61
29208.2	19062.3	915713	2	0	0
30406.8	19089.4	915713	2	0	0
34620.9	2938.3	1.12151e+06	2	0	0
31064.4	5223.7	3.17212e+06	2	0	32
39566.8	5124.3	647507	2	0	0
39926.8	9169.1	915713	2	0	57
25858.4	11139.6	915713	2	0	0
32581.5	18642	1.29501e+06	2	0	0
31790.6	18946.4	1.29501e+06	2	0	0
34693.1	2399.3	647507	2	0	0
39350.7	4005.4	1.12151e+06	2	0	0
38773.9	4467	915713	2	0	21
30191.5	5529.6	2.24303e+06	2	0	33
27519.4	8968.6	647507	2	0	0
27198.8	10883	915713	2	0	22
38222.2	12851.5	2.14754e+06	2	0	53
35952.1	14390.7	915713	2	0	61
34329.3	14992.6	1.94252e+06	2	0	59
33211.6	3651.6	915713	2	0	0
35725.3	1816.7	915713	2	0	41
34622.5	2935.8	1.12151e+06	2	0	0
38760.9	4416.7	1.29501e+06	2	0	21
27547.3	8923.7	1.29501e+06	2	0	0
39089	11888.8	2.66974e+06	2	0	44
38233.4	12803.2	2.33462e+06	2	0	53
25405.6	13220.9	915713	2	0	0
36324.7	13231.7	1.12151e+06	2	0	0
24802	13442.2	1.12151e+06	2	0	0
30201.1	5545.9	1.83143e+06	2	0	33
39909.3	9164	1.44787e+06	2	0	57
28695.7	9643.6	2.14754e+06	2	0	23
39748.8	11366.6	915713	2	0	0
38430.1	12369.9	1.83143e+06	2	0	31
29213.6	19015.5	1.12151e+06	2	0	0
35706.8	3230.7	1.83143e+06	2	0	30
31081.4	5225.6	2.42275e+06	2	0	32
39551.4	5148	915713	2	0	0
24798.9	13400.5	647507	2	0	0
25867.2	17489.8	647507	2	0	34
31792.2	18966.2	915713	2	0	0
33221.6	3717.3	915713	2	0	0
38765	4444.9	647507	2	0	21
40090.7	6016.6	647507	2	0	0
27211.7	10870	1.58606e+06	2	0	22
25866.8	11112	1.29501e+06	2	0	0
39085.9	11893.6	2.59003e+06	2	0	44
38430.8	12398.1	1.58606e+06	2	0	31
25394.8	13205.2	1.12151e+06	2	0	0
35723.4	1838.2	1.44787e+06	2	0	41
37067.1	3633.9	2.14754e+06	2	0	38
39892.1	9158.8	915713	2	0	57
28688.5	9631.5	2.14754e+06	2	0	23
36304.8	13242.6	647507	2	0	0
25872.7	17503.6	1.29501e+06	2	0	34
29187.3	19037.7	915713	2	0	0
30376.3	19063.8	647507	2	0	0
34594.1	2902.2	915713	2	0	0
36031.3	4078.6	647507	2	0	0
31045.8	5217.5	3.30165e+06	2	0	32
40072.8	6022	647507	2	0	0
32580.2	18639.1	1.29501e+06	2	0	0
37055.3	3627.7	1.71314e+06	2	0	38
39368.3	4035.6	647507	2	0	0
38223.7	4251.9	1.12151e+06	2	0	0
30168.8	5535.9	1.94252e+06	2	0	33
30541.2	5794.5	1.94252e+06	2	0	28
27225.9	10877	1.71314e+06	2	0	22
38230	12801	2.33462e+06	2	0	53
25398.3	13241	915713	2	0	0
35705.4	1853.9	1.71314e+06	2	0	41
39541.7	5143.9	915713	2	0	0
39390.6	10312	915713	2	0	26
38443.2	12367.3	1.94252e+06	2	0	31
25402.1	12686.2	647507	2	0	0
34392.6	15013.5	5.82756e+06	2	0	59
30408.5	19096.3	647507	2	0	0
35698.9	3243.7	1.83143e+06	2	0	30
36040.5	4077.5	647507	2	0	0
31060.8	5211.2	3.23753e+06	2	0	32
30535.8	5813.4	1.94252e+06	2	0	28
28671.8	9645.8	2.0476e+06	2	0	23
26105.9	12151.8	1.12151e+06	2	0	0
32584.7	18636.4	1.29501e+06	2	0	0
31841.9	18954.9	647507	2	0	0
32795.1	4126.3	647507	2	0	0
25854	11104	1.29501e+06	2	0	0
39124	11911.8	915713	2	0	0
29207.6	19039.6	1.29501e+06	2	0	0
33175.4	3705.8	1.12151e+06	2	0	0
37056.8	3638.8	1.44787e+06	2	0	38
38767.9	4434.4	1.12151e+06	2	0	21
30174.9	5484.1	1.44787e+06	2	0	33
28681	9637.4	2.42275e+06	2	0	23
35937.4	14387.4	1.29501e+06	2	0	61
35708.1	1832.5	2.74714e+06	2	0	41
32715.7	2783.6	1.12151e+06	2	0	36
35704	3233.2	1.94252e+06	2	0	30
39354	4030.9	915713	2	0	0
31068.4	5229.8	2.50778e+06	2	0	32
27521.4	8921.7	915713	2	0	0
36315.7	13247.9	1.58606e+06	2	0	0
32579	18639.3	1.29501e+06	2	0	0
27222.3	10867.6	2.0476e+06	2	0	22
39139.2	11922.7	1.12151e+06	2	0	0
25386.3	13204	1.12151e+06	2	0	0
30371.4	19073.4	915713	2	0	0
33162.9	3717.1	647507	2	0	0
38775.4	4424.5	1.29501e+06	2	0	21
26107.4	12136.4	1.12151e+06	2	0	0
35923.8	14359.8	2.0476e+06	2	0	61
31824.8	18950.2	915713	2	0	0
34582.3	2906.8	647507	2	0	0
25397.8	12710.2	1.12151e+06	2	0	0
35704.6	1842.4	3.03708e+06	2	0	41
35680.9	3228.2	1.94252e+06	2	0	30
30546.3	5798.8	1.83143e+06	2	0	28
39411.7	10264.5	647507	2	0	26
25377.7	13188.8	647507	2	0	0
34370.5	14991.2	4.43908e+06	2	0	59
29220.7	19014.8	1.12151e+06	2	0	0
39601.3	5111	647507	2	0	0
31040.4	5230.3	2.59003e+06	2	0	32
27217	10853.4	1.58606e+06	2	0	22
38234.6	12787.1	1.58606e+06	2	0	53
35897.9	14356.9	1.12151e+06	2	0	61
25589	17010.7	2.33462e+06	2	0	54
35701.9	1831.1	3.03708e+06	2	0	41
27526.6	8921.7	915713	2	0	0
38408.9	12427.7	647507	2	0	0
34385	15038	3.42628e+06	2	0	59
29219	19051.9	1.29501e+06	2	0	0
30403.9	19070.9	915713	2	0	0
35682.1	3253.6	1.83143e+06	2	0	30
31083	5243.9	647507	2	0	32
29476.5	6401.7	647507	2	0	0
25881.3	11102.1	647507	2	0	0
37117.7	3664	1.12151e+06	2	0	38
39610.9	5064.4	647507	2	0	0
30539.9	5813	1.94252e+06	2	0	28
39421.5	10304.4	915713	2	0	26
26122.1	12145	915713	2	0	0
25595.5	17029.2	2.14754e+06	2	0	54
39304.1	4046.3	647507	2	0	0
27539.6	8924.2	1.58606e+06	2	0	0
28680.2	9648.7	2.33462e+06	2	0	23
27240.1	10840.7	1.29501e+06	2	0	22
36024.3	2703	915713	2	0	25
34604.1	2893.1	647507	2	0	0
39925	9157.3	1.29501e+06	2	0	57
38227	12807.9	2.42275e+06	2	0	53
35909	14338	1.12151e+06	2	0	61
34386.5	15037.8	3.54654e+06	2	0	59
27244	10866.2	1.44787e+06	2	0	22
36710.7	3091.7	915713	2	0	0
31071	5223	2.82242e+06	2	0	32
30170.4	5486	1.58606e+06	2	0	33
28687.1	9639.5	2.33462e+06	2	0	23
36025.2	4129.8	915713	2	0	0
27239.3	10859.9	1.83143e+06	2	0	22
25869.5	11140.3	915713	2	0	0
35689.9	3223	2.0476e+06	2	0	30
31068.6	5212.1	2.82242e+06	2	0	32
30408.7	19068.3	647507	2	0	0
35707	1826.6	2.50778e+06	2	0	41
39379.7	10342.9	1.12151e+06	2	0	37
27233.7	10858.2	2.0476e+06	2	0	22
35928.3	14343.6	1.94252e+06	2	0	61
34410	15005.2	5.09847e+06	2	0	59
35693.6	3274.6	1.71314e+06	2	0	30
33210.5	3652.1	915713	2	0	0
30523.9	5781.3	1.29501e+06	2	0	28
27527.9	8950.4	647507	2	0	0
38407.4	12423.3	647507	2	0	0
25594.9	17011.7	2.24303e+06	2	0	54
36023.4	2684	1.29501e+06	2	0	25
38236.8	12796.5	1.94252e+06	2	0	53
25392.7	13280.3	915713	2	0	0
35950.8	14309.9	915713	2	0	61
32581.4	18638.4	1.29501e+06	2	0	0
37152.2	3659.7	1.29501e+06	2	0	38
31048.1	5205.4	2.74714e+06	2	0	32
39429.2	10284.7	915713	2	0	26
27219.4	10863.2	1.71314e+06	2	0	22
36010.4	2652.8	647507	2	0	0
25381.8	12710	1.12151e+06	2	0	0
35904.5	14346.1	1.29501e+06	2	0	61
34396.2	15024.4	5.01557e+06	2	0	59
25584.3	17000	1.58606e+06	2	0	54
35704.9	1825	2.74714e+06	2	0	41
35683.1	3269.3	1.44787e+06	2	0	30
39921.8	9132.6	1.58606e+06	2	0	57
34684.7	2411.3	647507	2	0	0
34583	2970.6	647507	2	0	0
27214.5	10876.8	1.44787e+06	2	0	22
39137.4	11917.7	1.12151e+06	2	0	0
38229.3	12815.8	2.50778e+06	2	0	53
35942.7	15613.3	1.12151e+06	2	0	0
36680.3	3010.5	2.33462e+06	2	0	51
35904.1	14342.4	1.29501e+06	2	0	61
37147.5	3652.1	1.44787e+06	2	0	38
40421.5	6495.1	915713	2	0	0
39737.3	11365.1	1.12151e+06	2	0	0
38226.9	12827	2.82242e+06	2	0	53
34390.1	15009.3	5.79148e+06	2	0	59
25605.6	17016.9	2.14754e+06	2	0	54
35734.2	1828.6	1.12151e+06	2	0	41
36045.6	2700.1	647507	2	0	25
27224.6	10910.1	1.44787e+06	2	0	0
31046.1	5230.7	2.66974e+06	2	0	32
38230.9	12827.1	2.66974e+06	2	0	53
37995.5	13621.3	1.12151e+06	2	0	0
35702.5	1848.4	2.42275e+06	2	0	41
35692.6	3275	1.58606e+06	2	0	30
38224.5	4247.5	1.12151e+06	2	0	0
30188.5	5530.4	2.24303e+06	2	0	33
28630.4	7411	1.71314e+06	2	0	58
39147.6	11931.7	915713	2	0	0
35957.4	14394.2	647507	2	0	61
35996.3	2649.8	915713	2	0	0
38945.8	3418.3	647507	2	0	0
37215	3724.6	647507	2	0	0
31052.3	5233.4	2.66974e+06	2	0	32
36700.3	3041.1	1.12151e+06	2	0	51
39328	4038.3	647507	2	0	0
28594.8	7456.8	2.14754e+06	2	0	58
39910.9	9149.6	1.12151e+06	2	0	57
39387.5	10335.6	915713	2	0	37
32216.6	3268.4	647507	2	0	0
37161.2	3642.4	1.44787e+06	2	0	38
25381.4	13333.8	647507	2	0	0
35934.7	14342.3	1.83143e+06	2	0	61
35713.7	1816.7	1.83143e+06	2	0	41
36032	2682.2	1.29501e+06	2	0	25
33586.1	3169.2	915713	2	0	0
36687.7	3027	1.94252e+06	2	0	51
40401	6489	1.12151e+06	2	0	0
27405.7	9828.6	1.44787e+06	2	0	0
38977.4	13072	647507	2	0	0
38002.9	13634.5	1.12151e+06	2	0	0
35692.6	3266.6	1.71314e+06	2	0	30
37170	3639.9	1.29501e+06	2	0	38
39926.7	9118	1.58606e+06	2	0	57
27209.9	10922.1	1.29501e+06	2	0	0
34379	15036.6	3.10533e+06	2	0	59
35722.1	1840.8	1.44787e+06	2	0	41
35718	3266.3	1.71314e+06	2	0	30
31052.6	5227.2	3.23753e+06	2	0	32
28683.7	9640.3	2.33462e+06	2	0	23
39429.5	10313.4	647507	2	0	26
38000	13627.5	1.12151e+06	2	0	0
40420.1	6506	915713	2	0	0
39098.7	11915.8	1.29501e+06	2	0	44
35939	14324.2	1.12151e+06	2	0	61
27215	10919.1	1.44787e+06	2	0	0
38226.9	12837.3	2.89574e+06	2	0	53
38009.5	13629.5	1.12151e+06	2	0	0
30532.9	5803	2.14754e+06	2	0	28
35650.2	1840.8	1.83143e+06	2	0	41
34557.9	2918.3	647507	2	0	0
33577.4	3169	1.12151e+06	2	0	0
32666.2	2774.6	1.12151e+06	2	0	36
32201.9	3256.4	647507	2	0	0
37156.4	3630	1.29501e+06	2	0	38
31055	5207.5	3.03708e+06	2	0	32
30514.2	5794.9	915713	2	0	28
34552.2	2901.3	647507	2	0	0
33563.8	3156.2	647507	2	0	0
40427.5	6496.1	915713	2	0	0
39908.9	9125	1.58606e+06	2	0	57
39417.7	10288	1.44787e+06	2	0	26
39093.3	11919.5	1.12151e+06	2	0	44
38233.1	12820.2	2.66974e+06	2	0	53
35293.4	14841.2	915713	2	0	45
35689.9	1813.8	3.10533e+06	2	0	41
35728.6	3251.8	1.58606e+06	2	0	30
37152.5	3637.9	1.29501e+06	2	0	38
30175.1	5478.9	1.12151e+06	2	0	33
38225.7	12838.1	2.82242e+06	2	0	53
35949.9	14355.7	1.12151e+06	2	0	61
37130.2	3631.7	647507	2	0	38
39323.9	4045.3	915713	2	0	0
39903.9	9122.2	1.29501e+06	2	0	57
27410	9827.1	1.44787e+06	2	0	0
27233.1	10921.4	1.29501e+06	2	0	0
39088.1	11915.5	1.71314e+06	2	0	44
32679.4	18537.7	1.71314e+06	2	0	0
30210.2	5511.1	1.44787e+06	2	0	33
28247.5	7494.4	1.71314e+06	2	0	65
35954.7	14326	1.12151e+06	2	0	61
35655.3	1822.9	2.74714e+06	2	0	41
36611.5	3022.2	1.12151e+06	2	0	51
35695.6	3270	1.58606e+06	2	0	30
27444.2	9773.7	915713	2	0	0
26107.7	12125.4	647507	2	0	0
34364.8	14997.4	4.66924e+06	2	0	59
32677	2783.4	1.44787e+06	2	0	36
29457.7	6462.3	647507	2	0	0
35645.5	1833.2	1.94252e+06	2	0	41
32259.5	3290.7	647507	2	0	0
38972.7	3422	647507	2	0	0
32790.9	4077.8	915713	2	0	50
39870.9	9180.5	647507	2	0	57
39082.8	11908.7	2.14754e+06	2	0	44
32664.9	18536.1	1.71314e+06	2	0	0
27225.4	10918	1.44787e+06	2	0	0
26115.9	12078.8	1.12151e+06	2	0	0
25606.8	17015	2.14754e+06	2	0	54
36605.4	3007.9	1.29501e+06	2	0	51
35707.3	3277.4	1.83143e+06	2	0	30
27443.1	9747.6	915713	2	0	0
38436.3	12374	2.14754e+06	2	0	31
34389.5	15012.5	5.71863e+06	2	0	59
33549.2	3126.8	1.29501e+06	2	0	27
31043.9	5224.5	2.89574e+06	2	0	32
35963.3	15654.9	647507	2	0	0
32670.3	18543.6	1.71314e+06	2	0	0
35657.2	1813	2.74714e+06	2	0	41
36619.5	3006.7	1.83143e+06	2	0	51
35713.1	3257	1.71314e+06	2	0	30
32758.3	4073.3	1.44787e+06	2	0	50
27223.4	10921.8	1.44787e+06	2	0	0
37174.1	3624.5	915713	2	0	38
30547.7	5793.4	1.44787e+06	2	0	28
27242.9	9132.4	647507	2	0	0
39399	10305	1.12151e+06	2	0	26
35956.4	14342.5	915713	2	0	61
32761	4096.6	1.12151e+06	2	0	50
39888.1	9185.6	915713	2	0	57
39075.4	11884.9	2.42275e+06	2	0	44
26104.9	12086.9	915713	2	0	0
38217.6	12840.2	2.74714e+06	2	0	53
34388.1	15007.6	5.71863e+06	2	0	59
36006.2	15708.2	915713	2	0	0
25588.5	17014.3	2.33462e+06	2	0	54
37147.7	3661.1	1.29501e+06	2	0	38
36051.3	4145.8	647507	2	0	0
30222.5	5510.3	915713	2	0	33
35929.6	14355.5	2.24303e+06	2	0	61
31055	5230.7	2.82242e+06	2	0	32
26120.7	12080.8	1.12151e+06	2	0	0
32712	2779.9	1.12151e+06	2	0	36
36615.2	2985.3	1.29501e+06	2	0	51
33531.4	3122.6	1.83143e+06	2	0	27
39076.3	11904	2.42275e+06	2	0	44
38227.9	12844.6	2.42275e+06	2	0	53
35657	1818.6	2.74714e+06	2	0	41
36035.3	2688.1	1.44787e+06	2	0	25
30201.9	5526.3	1.83143e+06	2	0	33
39898.9	9172.5	1.12151e+06	2	0	57
27433.3	9766.3	1.12151e+06	2	0	0
25596.7	17010.8	2.24303e+06	2	0	54
36623.4	2988.1	1.44787e+06	2	0	51
35645.3	1849.1	1.29501e+06	2	0	41
35723.9	3256.6	1.83143e+06	2	0	30
39917.3	9145.3	1.12151e+06	2	0	57
39403.9	10291.3	1.12151e+06	2	0	26
35919.4	14351.3	2.33462e+06	2	0	61
30200.2	5523	1.71314e+06	2	0	33
40394.1	6472.6	1.12151e+06	2	0	0
35951.5	15622	1.12151e+06	2	0	0
35738.8	3252.8	1.12151e+06	2	0	30
39096.5	11878.3	2.14754e+06	2	0	44
32673.6	2788.2	1.44787e+06	2	0	36
33517.4	3109.3	1.29501e+06	2	0	27
27433.7	9765.9	1.12151e+06	2	0	0
35936	14348.2	2.0476e+06	2	0	61
36632	3008.6	1.58606e+06	2	0	51
32758.6	4078.3	1.58606e+06	2	0	50
31072.3	5220.1	2.66974e+06	2	0	32
30206.5	5509.5	1.44787e+06	2	0	33
40393.1	6472.2	1.12151e+06	2	0	0
39105.3	11899.7	1.71314e+06	2	0	44
30529.3	18936	1.58606e+06	2	0	29
33350.2	2515.9	647507	2	0	0
39485.1	4321.3	2.50778e+06	2	0	42
39937	9117.2	1.12151e+06	2	0	57
34360.7	14989.2	4.19632e+06	2	0	59
35945.4	15622	1.12151e+06	2	0	0
25595.1	17001.4	2.0476e+06	2	0	54
32774	4094.7	1.29501e+06	2	0	50
32611.6	18581.7	1.58606e+06	2	0	24
38756	3451.8	1.83143e+06	2	0	47
39493.8	4333.7	2.24303e+06	2	0	42
32160.5	19203.5	647507	2	0	0
33365.2	2517.8	647507	2	0	0
36611.3	2994.6	1.44787e+06	2	0	51
33539.9	3104.8	647507	2	0	27
35720.7	3227.6	1.29501e+06	2	0	30
35926.9	14358	2.24303e+06	2	0	61
27433.4	9748.1	1.12151e+06	2	0	0
32586.3	18605.2	647507	2	0	0
35711.3	3267.2	2.0476e+06	2	0	30
38213	12834.1	2.74714e+06	2	0	53
35961.5	15633.5	915713	2	0	0
25607.3	17018.7	2.0476e+06	2	0	54
30522.2	18915	1.12151e+06	2	0	29
32755	2774.4	2.24303e+06	2	0	36
37163.7	3730	2.59003e+06	2	0	38
31028.9	5215.7	2.14754e+06	2	0	32
30544.4	5807.2	2.14754e+06	2	0	28
35719.9	3261.1	1.71314e+06	2	0	30
32805.1	4109.4	1.12151e+06	2	0	0
38460.3	12386.6	1.94252e+06	2	0	31
32676.8	18524.8	1.58606e+06	2	0	0
35637.1	1817.6	1.58606e+06	2	0	41
36053.6	2667.6	1.29501e+06	2	0	25
37155.5	3725.8	3.03708e+06	2	0	38
27410.1	9785.5	647507	2	0	0
39090.4	11896.3	2.66974e+06	2	0	44
38759.5	3454.2	1.71314e+06	2	0	47
37175.9	3700.5	2.50778e+06	2	0	38
29356.7	6546.9	647507	2	0	0
36056	2657	1.12151e+06	2	0	25
30539.5	5792.4	1.83143e+06	2	0	28
28616.3	7431.2	1.94252e+06	2	0	58
35932	15597.7	647507	2	0	0
30535.8	18929.7	1.83143e+06	2	0	29
32671.3	2789.9	1.29501e+06	2	0	36
33507.5	3152.5	647507	2	0	0
38736.9	3446.2	1.71314e+06	2	0	47
36012.2	4132.4	915713	2	0	0
31041.7	5221.1	2.89574e+06	2	0	32
39911.4	9122.4	1.58606e+06	2	0	57
39094	11890.4	2.50778e+06	2	0	44
38436.7	12400.6	1.44787e+06	2	0	31
38214.4	12826.8	2.74714e+06	2	0	53
25601.5	17019.6	2.14754e+06	2	0	54
35724.4	3279.5	1.44787e+06	2	0	30
28610.6	7449.9	2.14754e+06	2	0	58
34386.3	15018.1	5.41743e+06	2	0	59
33539.7	3139.2	1.29501e+06	2	0	27
30191.1	5516.7	1.94252e+06	2	0	33
38719.8	3441	915713	2	0	47
39496	4372	1.83143e+06	2	0	42
29380.8	6510.5	647507	2	0	0
27400.8	9784	647507	2	0	0
39051.9	11846.3	647507	2	0	44
30518.1	18944.2	915713	2	0	29
31027.1	5216.5	2.0476e+06	2	0	32
25594.6	17020.3	2.24303e+06	2	0	54
36044.5	2669.6	1.44787e+06	2	0	25
32685.5	2794.7	1.44787e+06	2	0	36
33506.6	3164.3	915713	2	0	0
35708.6	3286.1	1.44787e+06	2	0	30
37162.7	3713.8	3.77558e+06	2	0	38
39058.1	11835.4	915713	2	0	44
34379.8	15017.4	4.88857e+06	2	0	59
30528.5	18948.3	1.29501e+06	2	0	29
31061.1	5217.9	3.48693e+06	2	0	32
28641.2	7462.3	647507	2	0	58
39915.5	9116.7	1.58606e+06	2	0	57
39428.6	10285	915713	2	0	26
33561	3132.3	647507	2	0	27
36055	4154.1	647507	2	0	0
39502.8	4361.9	2.33462e+06	2	0	42
40434.7	7430.6	647507	2	0	0
27401.5	9817.8	1.44787e+06	2	0	0
35250.4	14883.3	2.50778e+06	2	0	45
25590.5	17010.4	2.33462e+06	2	0	54
32669.5	18525.3	1.58606e+06	2	0	0
35735.4	3253.2	1.29501e+06	2	0	30
32813.9	4092.1	647507	2	0	0
25550.8	12252.6	915713	2	0	0
35663.8	1821	2.96725e+06	2	0	41
38728.4	3459.8	1.12151e+06	2	0	47
37161.1	3716	3.54654e+06	2	0	38
39511.4	4363.8	1.71314e+06	2	0	42
31047.5	5220.8	3.10533e+06	2	0	32
36041.1	2678.2	1.44787e+06	2	0	25
36613.6	3176.1	915713	2	0	0
38214.5	4196.7	647507	2	0	0
39442.5	10330.5	647507	2	0	0
35263.6	14872.7	2.0476e+06	2	0	45
37138.8	3690.5	2.96725e+06	2	0	38
32820.5	4113	647507	2	0	0
27410.3	9819	1.44787e+06	2	0	0
25574.2	17020.8	1.12151e+06	2	0	54
30537.3	18922.6	1.71314e+06	2	0	29
36599.2	3169.2	915713	2	0	0
38747.6	3455	1.83143e+06	2	0	47
36028.3	4137.4	915713	2	0	0
29383.8	6525.3	915713	2	0	0
36055.7	2656	1.12151e+06	2	0	25
35710.4	3242.9	1.71314e+06	2	0	30
31080.7	5216.1	2.50778e+06	2	0	32
38693.2	10574.4	915713	2	0	0
35254.1	14418.1	647507	2	0	0
34411.8	15030.4	3.9915e+06	2	0	59
33523.4	3125.2	1.44787e+06	2	0	27
38752.2	3456.6	1.83143e+06	2	0	47
32793.6	4091	1.12151e+06	2	0	50
28609.8	7457.1	1.71314e+06	2	0	58
27223.2	9157.6	1.12151e+06	2	0	0
39451.6	10310.7	647507	2	0	0
35256.7	14900.6	2.74714e+06	2	0	45
34391.8	15024.5	4.97359e+06	2	0	59
32670.3	18550.8	1.12151e+06	2	0	0
30535.3	18924.8	1.71314e+06	2	0	29
32741.6	2777.6	1.29501e+06	2	0	36
35715.6	3222.5	1.44787e+06	2	0	30
32765.4	4091.9	1.44787e+06	2	0	50
38202.6	4182.3	647507	2	0	0
28604.1	7465.3	1.58606e+06	2	0	58
32736.3	2781.8	1.12151e+06	2	0	36
38765.8	3448.8	1.58606e+06	2	0	47
37155.7	3689.5	2.96725e+06	2	0	38
38212	12845.2	2.74714e+06	2	0	53
34388.7	15023.7	4.88857e+06	2	0	59
31045	5211	3.17212e+06	2	0	32
30553.2	5823.6	915713	2	0	28
26721.5	10794.1	647507	2	0	0
35268.6	14876.4	2.0476e+06	2	0	45
32670.1	18529	1.58606e+06	2	0	0
37176.1	3704.1	2.59003e+06	2	0	38
26739.3	10800.2	647507	2	0	0
30553	18923.4	1.44787e+06	2	0	29
32719.5	2774.5	1.29501e+06	2	0	36
33529.9	3123.1	1.71314e+06	2	0	27
37136	3698	3.03708e+06	2	0	38
30523.6	5800	1.94252e+06	2	0	28
38214.2	12839.1	2.66974e+06	2	0	53
33063.6	3667	647507	2	0	0
32781.8	4083.9	1.44787e+06	2	0	50
31039.7	5218.7	2.82242e+06	2	0	32
28638.1	7456.3	915713	2	0	58
35706.3	1823.9	2.59003e+06	2	0	41
38213.7	12828	2.74714e+06	2	0	53
33527.8	3129.3	1.44787e+06	2	0	27
30532.3	5814.8	1.71314e+06	2	0	28
28627.2	7436.6	1.58606e+06	2	0	58
39149.2	12681.1	647507	2	0	0
34398.3	15028.3	4.3916e+06	2	0	59
35699.9	3211.7	1.29501e+06	2	0	30
32771.4	4071.4	1.29501e+06	2	0	50
38210.1	12833	2.59003e+06	2	0	53
31062.8	5225.4	3.10533e+06	2	0	32
39403	10278.7	1.12151e+06	2	0	26
35262.5	14863.3	1.71314e+06	2	0	45
38766.4	3466	1.29501e+06	2	0	47
39506.8	4355.4	2.42275e+06	2	0	42
24731.4	13583.7	647507	2	0	0
30534.6	18915.8	1.58606e+06	2	0	29
37143.2	3688.4	3.03708e+06	2	0	38
30537	5810.6	2.0476e+06	2	0	28
35928.2	14357.9	2.24303e+06	2	0	61
33522	3126.7	1.44787e+06	2	0	27
35681.5	3237.4	2.0476e+06	2	0	30
31048	5223.9	3.03708e+06	2	0	32
39204.2	12704.6	647507	2	0	0
35963.7	15653.4	647507	2	0	0
38704.4	3443.8	915713	2	0	47
34364.2	14990.3	4.48606e+06	2	0	59
35990.1	2640.5	647507	2	0	0
31036.7	5223.1	2.59003e+06	2	0	32
39075.3	11837.4	915713	2	0	44
39210.8	12716.5	647507	2	0	0
32685.5	2812.3	915713	2	0	36
33518.1	3175.7	915713	2	0	0
37158.6	3687.3	2.50778e+06	2	0	38
38459.5	12381.2	1.94252e+06	2	0	31
38220.2	12846.7	2.42275e+06	2	0	53
34384.3	15016.8	5.18005e+06	2	0	59
35975.2	15689.8	647507	2	0	0
30546.9	18915.3	1.44787e+06	2	0	29
37084.2	3634.1	2.0476e+06	2	0	38
24820.7	13447.6	1.12151e+06	2	0	0
35941.7	14369.7	1.71314e+06	2	0	61
35699.5	3219.4	1.71314e+06	2	0	30
32752.1	4074.8	1.29501e+06	2	0	50
30532.4	5814.6	1.71314e+06	2	0	28
39390	10360.4	1.44787e+06	2	0	37
35267.7	14880	2.0476e+06	2	0	45
34384.2	15023.9	4.66924e+06	2	0	59
33526.7	3161.8	647507	2	0	0
31054.6	5241.4	1.94252e+06	2	0	32
38748.1	3445.8	1.71314e+06	2	0	47
27232	9158.3	1.12151e+06	2	0	0
38447	12375.5	2.14754e+06	2	0	31
38205.5	12842.8	2.50778e+06	2	0	53
35926	14352.6	2.0476e+06	2	0	61
34367.7	15004.4	4.66924e+06	2	0	59
35675	1858.7	1.58606e+06	2	0	41
39366.4	10333.6	1.29501e+06	2	0	37
39079.8	11862.5	1.12151e+06	2	0	44
30541.4	18944.8	1.12151e+06	2	0	29
32702.3	2813.7	647507	2	0	36
37107.2	3635.2	2.0476e+06	2	0	38
31075.6	5211.6	2.82242e+06	2	0	32
38214.4	12848	2.59003e+06	2	0	53
24821.6	13432.1	1.29501e+06	2	0	0
35263	14888.2	2.82242e+06	2	0	45
33475.1	3309.8	647507	2	0	0
35671	3206	647507	2	0	0
28645	7410.5	1.71314e+06	2	0	58
35670.8	1834.9	2.96725e+06	2	0	41
37077	3637.7	1.94252e+06	2	0	38
30169.7	5507.2	1.94252e+06	2	0	33
28641.1	7442.3	915713	2	0	58
40060.5	8309.7	647507	2	0	0
39370.6	10366.6	2.33462e+06	2	0	37
34376.2	15009.1	5.09847e+06	2	0	59
35248	14885.9	2.24303e+06	2	0	45
35988.1	15677.3	647507	2	0	0
35692	3219.4	1.71314e+06	2	0	30
31052.9	5208.5	3.10533e+06	2	0	32
38454.2	12374.7	1.94252e+06	2	0	31
35691.3	1842.9	3.03708e+06	2	0	41
37100.6	3626.7	2.0476e+06	2	0	38
38695.1	10559.2	915713	2	0	0
38205.3	12839.5	2.50778e+06	2	0	53
36020.7	15735.6	1.71314e+06	2	0	0
37099	3630.3	2.33462e+06	2	0	38
39522.2	4361.4	1.58606e+06	2	0	42
31097.2	5206.9	1.12151e+06	2	0	32
39066.3	11873	1.29501e+06	2	0	44
35260.2	14888	2.89574e+06	2	0	45
35934.9	2530.1	1.58606e+06	2	0	0
36019.6	15737.9	1.58606e+06	2	0	0
33471.8	3242.4	647507	2	0	0
37099.4	3657.1	1.29501e+06	2	0	38
30159.9	5508.2	1.94252e+06	2	0	33
38457.2	12381.1	2.14754e+06	2	0	31
31071.7	5224.1	2.74714e+06	2	0	32
39076	11892.6	2.42275e+06	2	0	44
35924.6	14365.3	1.94252e+06	2	0	61
35918	2493	647507	2	0	0
37065.1	3641.7	2.0476e+06	2	0	38
30175	5520.8	2.33462e+06	2	0	33
28652	7415.6	1.29501e+06	2	0	58
38233.4	12830.5	2.42275e+06	2	0	53
34397.9	15014.9	5.9345e+06	2	0	59
32707.9	2782.1	1.29501e+06	2	0	36
38670.9	10544.5	915713	2	0	0
38478.8	12388.5	1.12151e+06	2	0	31
32672.2	18530.5	1.58606e+06	2	0	0
35668.3	1829.6	3.03708e+06	2	0	41
35921.2	2518.8	1.12151e+06	2	0	0
31045	5209.8	3.03708e+06	2	0	32
38225.6	12809.2	2.42275e+06	2	0	53
35922.6	14359.8	2.0476e+06	2	0	61
35683.6	3229.2	2.0476e+06	2	0	30
37073.8	3606	1.44787e+06	2	0	38
39520.3	4350.4	1.83143e+06	2	0	42
38996.3	12403	647507	2	0	0
33224.9	3533.8	1.29501e+06	2	0	0
30168.5	5543.4	1.58606e+06	2	0	33
34371.8	15013.1	4.75818e+06	2	0	59
35936.1	2536.7	1.44787e+06	2	0	0
28082.8	8208.8	647507	2	0	0
38218.5	12830.1	2.96725e+06	2	0	53
35677	3237.9	1.94252e+06	2	0	30
39070.6	11914.4	1.44787e+06	2	0	44
33490.4	3303.7	647507	2	0	0
38205	12793.4	647507	2	0	53
35259.6	14899.6	2.74714e+06	2	0	45
34398	15007.8	5.71863e+06	2	0	59
36593.4	3196	647507	2	0	0
38690.3	10563.1	915713	2	0	0
35681.8	1780.6	1.12151e+06	2	0	41
35690.8	3243.9	2.0476e+06	2	0	30
37151.6	3684.6	2.59003e+06	2	0	38
31062.2	5205.1	2.74714e+06	2	0	32
30163.1	5525.9	2.0476e+06	2	0	33
36590.9	3238.5	915713	2	0	0
39523.4	4341.5	1.71314e+06	2	0	42
28072.6	8224.5	1.58606e+06	2	0	0
34354.3	15021.1	2.74714e+06	2	0	59
35681.4	3240.1	2.0476e+06	2	0	30
33240.8	3520.9	1.12151e+06	2	0	0
30177.4	5533.4	2.14754e+06	2	0	33
39385.3	10346.8	1.12151e+06	2	0	37
38655.8	10566	647507	2	0	0
34367.9	15015.7	4.29507e+06	2	0	59
32691.2	2781.6	1.29501e+06	2	0	36
35672	3235	1.58606e+06	2	0	30
37163	3704.2	3.60517e+06	2	0	38
31049.9	5200.4	2.33462e+06	2	0	32
39363.3	10370.3	1.83143e+06	2	0	37
38186.8	12899.8	2.74714e+06	2	0	53
35249.3	14877.5	2.14754e+06	2	0	45
34385.2	15018.1	5.26037e+06	2	0	59
36013.9	15725.6	1.71314e+06	2	0	0
36597.7	3226.4	915713	2	0	0
37146.7	3697.2	3.66285e+06	2	0	38
38192	12891	3.23753e+06	2	0	53
24758.6	13337.4	647507	2	0	0
35261	14877.9	2.14754e+06	2	0	45
28069.4	8236.1	1.29501e+06	2	0	0
35675.1	3237.6	1.83143e+06	2	0	30
30161.8	5520.6	1.83143e+06	2	0	33
38196.1	12874.7	3.10533e+06	2	0	53
34428.4	15039.9	2.50778e+06	2	0	59
35941.4	2543.3	1.12151e+06	2	0	0
36579.8	3254.6	647507	2	0	0
31059.5	5203.1	2.66974e+06	2	0	32
38989.2	12408.3	647507	2	0	0
36070.4	14511.3	915713	2	0	0
35277.8	14851.7	1.29501e+06	2	0	45
37143.5	3714	3.48693e+06	2	0	38
39055.9	11895.8	1.29501e+06	2	0	44
32793.2	2786.9	2.66974e+06	2	0	36
33230.8	3551.1	1.29501e+06	2	0	0
35269.2	14887.6	2.42275e+06	2	0	45
36614.2	3210.7	915713	2	0	0
28070.1	8232.1	1.44787e+06	2	0	0
39024.3	11852.6	915713	2	0	0
34424.6	15016.3	4.48606e+06	2	0	59
35662	1802.8	2.59003e+06	2	0	41
35935.7	2547.6	1.12151e+06	2	0	0
27218.9	9161.5	1.71314e+06	2	0	0
39507.7	4349.7	2.42275e+06	2	0	42
31064.5	5211.7	3.23753e+06	2	0	32
27404.6	9823.1	1.44787e+06	2	0	0
36622.2	3210.7	915713	2	0	0
39006.7	11815.3	1.12151e+06	2	0	0
38443.4	12388.8	2.24303e+06	2	0	31
32788.7	2787.6	3.23753e+06	2	0	36
37170.1	3698	2.74714e+06	2	0	38
39846.3	5415.7	1.29501e+06	2	0	40
28647	7412.7	1.71314e+06	2	0	58
35275.4	14850.9	1.12151e+06	2	0	45
35919	2527.7	1.29501e+06	2	0	0
39494.3	4346.5	2.50778e+06	2	0	42
31072.6	5209.2	2.82242e+06	2	0	32
39011.8	11823.8	1.29501e+06	2	0	0
36624.8	3207.1	915713	2	0	0
37137.8	3693.7	3.10533e+06	2	0	38
30187.4	5557.4	1.71314e+06	2	0	33
34388.6	15026.1	4.48606e+06	2	0	59
35664	1808.8	2.74714e+06	2	0	41
33229.7	3537	1.44787e+06	2	0	0
35925.8	2527.5	1.29501e+06	2	0	0
32772.5	2801	3.66285e+06	2	0	36
28060	8224.3	1.44787e+06	2	0	0
39354.9	10308.9	647507	2	0	37
24744.2	13348.6	647507	2	0	0
37125	3691.9	2.24303e+06	2	0	38
39024.7	11841.5	1.12151e+06	2	0	0
39172.8	12742.6	647507	2	0	0
36606.3	3185.5	1.12151e+06	2	0	0
35252.1	3451	647507	2	0	0
34391.9	15055.1	1.58606e+06	2	0	59
35276.9	14837.6	1.12151e+06	2	0	45
35883	3137.4	915713	2	0	0
37140.2	3706.9	3.42628e+06	2	0	38
39167.1	12713.9	1.12151e+06	2	0	0
40434.4	7419.2	647507	2	0	0
28069.6	8232.3	1.44787e+06	2	0	0
35270.9	14452.2	915713	2	0	0
28620.4	7427.5	1.94252e+06	2	0	58
38445.3	12381.8	2.24303e+06	2	0	31
35684.1	1831.2	3.23753e+06	2	0	41
36612.7	3234.7	647507	2	0	0
39482.7	4338.9	2.14754e+06	2	0	42
30182.2	5538.9	2.14754e+06	2	0	33
39154	12699.3	1.12151e+06	2	0	0
32789.9	2802.4	3.03708e+06	2	0	36
38221.7	12806.8	2.24303e+06	2	0	53
24733.6	13367.4	647507	2	0	0
35886.7	3138.5	915713	2	0	0
37118.6	3717.9	915713	2	0	38
27804.6	7671.4	647507	2	0	0
38993.4	11818.4	1.12151e+06	2	0	0
35689.4	1832.2	3.30165e+06	2	0	41
31041.8	5205.5	2.74714e+06	2	0	32
39874.7	5397.1	1.44787e+06	2	0	40
24737.9	13373.1	647507	2	0	0
32765.8	2796.2	3.66285e+06	2	0	36
30167.7	5515.4	1.94252e+06	2	0	33
38190.6	12859.9	1.83143e+06	2	0	53
25374.9	13346	647507	2	0	0
35670.4	1811.1	3.10533e+06	2	0	41
28602.7	7430.9	2.0476e+06	2	0	58
27821.5	7677.5	647507	2	0	0
28060.5	8216.3	1.29501e+06	2	0	0
36674.8	3083.3	1.12151e+06	2	0	0
39487.2	4347.4	2.33462e+06	2	0	42
31079.7	5207.2	2.50778e+06	2	0	32
34404.6	15052.5	1.58606e+06	2	0	59
32777	2787.4	4.14607e+06	2	0	36
37129	3711.4	2.59003e+06	2	0	38
35264	14440.9	1.12151e+06	2	0	0
35668.1	1836	2.50778e+06	2	0	41
35888.2	3140.2	915713	2	0	0
38194	12823.2	915713	2	0	53
36664.6	3053.3	1.12151e+06	2	0	51
28598.3	7449.9	2.14754e+06	2	0	58
35689.8	1829.8	3.30165e+06	2	0	41
33245.6	3517.4	915713	2	0	0
38666.6	10543.7	915713	2	0	0
34854.8	2279.6	1.58606e+06	2	0	0
35690.4	1833	3.36454e+06	2	0	41
36674.5	3076.2	915713	2	0	0
37141.1	3714.8	3.17212e+06	2	0	38
30154.2	5497	1.44787e+06	2	0	33
36082.5	14497.1	915713	2	0	0
34428.7	15042	2.0476e+06	2	0	59
33217.9	3546.5	1.12151e+06	2	0	0
27636.2	8863.5	647507	2	0	0
39009.4	11811.1	1.12151e+06	2	0	0
38196.6	12845.2	2.0476e+06	2	0	53
35690.1	1848.3	2.89574e+06	2	0	41
35799.9	3183.1	647507	2	0	0
37144.7	3706.5	3.66285e+06	2	0	38
27226.9	9179.4	1.29501e+06	2	0	0
35256.3	14455	1.12151e+06	2	0	0
25582	17116.5	915713	2	0	0
32783.7	2790.9	3.8307e+06	2	0	36
36663.1	3029.4	1.44787e+06	2	0	51
31043.8	5193.1	1.94252e+06	2	0	32
39487.1	4351.4	2.50778e+06	2	0	42
39029.3	11826.3	1.12151e+06	2	0	0
35254.9	14435.3	1.12151e+06	2	0	0
35674.2	1856.7	1.58606e+06	2	0	41
35913.9	2478	647507	2	0	0
32791.7	2790.6	3.10533e+06	2	0	36
35819.2	3182.5	647507	2	0	0
31048	5181.3	915713	2	0	32
39379.8	10383.6	2.33462e+06	2	0	37
36073.4	14503.2	915713	2	0	0
30165.9	5499.2	1.71314e+06	2	0	33
35669.2	1817.5	3.10533e+06	2	0	41
32790.3	2793.7	3.30165e+06	2	0	36
27214.6	9180.4	1.44787e+06	2	0	0
33232.4	3531.3	1.44787e+06	2	0	0
39497.8	4347.6	2.33462e+06	2	0	42
36671.7	3046.4	1.44787e+06	2	0	51
30361.9	5724.8	915713	2	0	0
40305	6081.3	915713	2	0	0
38195.1	12847.3	1.71314e+06	2	0	53
37136.3	3655.2	1.12151e+06	2	0	38
39027.1	11841.8	1.12151e+06	2	0	0
25582.3	17117.5	915713	2	0	0
35674.3	1816.4	3.23753e+06	2	0	41
38698.2	3400.5	1.29501e+06	2	0	47
39496.4	4362.5	2.50778e+06	2	0	42
27205	9168.3	1.29501e+06	2	0	0
38196.8	12857.4	2.24303e+06	2	0	53
36022.5	15715.9	1.44787e+06	2	0	0
36659.2	2994.1	2.96725e+06	2	0	51
39018.7	11884.9	1.12151e+06	2	0	44
37202.1	3700.8	915713	2	0	38
39488.4	4358.4	2.50778e+06	2	0	42
35694.6	1805.1	1.83143e+06	2	0	41
38670.3	10559.8	1.12151e+06	2	0	0
36024.4	15728.7	1.71314e+06	2	0	0
40296.9	6073.7	915713	2	0	0
39180	12727	1.12151e+06	2	0	0
34373	15031.5	3.17212e+06	2	0	59
35690.6	1837.6	3.30165e+06	2	0	41
34859	2280	1.44787e+06	2	0	0
40070.1	8317.8	647507	2	0	0
37213.4	3733.8	647507	2	0	0
39346	10309.1	1.12151e+06	2	0	37
38185.7	12868.8	2.42275e+06	2	0	53
32773.9	2787.4	4.14607e+06	2	0	36
28041	7784.3	647507	2	0	0
36653.1	2999.8	2.33462e+06	2	0	51
35217.5	3417.2	647507	2	0	0
33188.8	3545.3	647507	2	0	35
32777.4	2800.6	3.8307e+06	2	0	36
39483.3	4367.2	2.0476e+06	2	0	42
39040.2	11886.2	1.12151e+06	2	0	44
39192.9	12739.3	647507	2	0	0
34370.5	15027.5	3.71964e+06	2	0	59
36029.3	15727.9	1.71314e+06	2	0	0
35668.4	1813.7	2.89574e+06	2	0	41
32783.4	2805.5	3.30165e+06	2	0	36
36646.7	2989.3	2.59003e+06	2	0	51
37187.9	3713.2	1.71314e+06	2	0	38
28050.7	7788.8	647507	2	0	0
38203.9	12891.7	2.82242e+06	2	0	53
32782.1	2797.1	3.71964e+06	2	0	36
28601.1	7439.6	2.24303e+06	2	0	58
34395.8	15034	3.71964e+06	2	0	59
39022.9	11888.8	1.12151e+06	2	0	44
38186.3	12891.2	3.30165e+06	2	0	53
35675.4	1814.8	3.17212e+06	2	0	41
32767.5	2791.8	3.8307e+06	2	0	36
37167.5	3707.7	3.42628e+06	2	0	38
29134.9	19015.1	647507	2	0	0
36654.1	3008.5	2.14754e+06	2	0	51
38185.3	12895.3	3.10533e+06	2	0	53
34352.6	15026.2	2.33462e+06	2	0	59
36022.7	15739.4	1.58606e+06	2	0	0
39485	4364	2.33462e+06	2	0	42
30273.2	5779	2.14754e+06	2	0	39
39353.1	10335.1	1.29501e+06	2	0	37
34369.6	15017.2	4.19632e+06	2	0	59
25597.5	17134.3	647507	2	0	0
38742.1	3450	1.71314e+06	2	0	47
39386.9	11076.3	647507	2	0	0
32784.9	2799.7	3.60517e+06	2	0	36
29135.2	19018.1	647507	2	0	0
35661.1	1817.2	2.74714e+06	2	0	41
33160.3	3593.1	915713	2	0	35
39343	10326.1	915713	2	0	37
38937.3	11895.5	647507	2	0	48
34361.3	15000.1	4.3916e+06	2	0	59
32778	2801.7	3.71964e+06	2	0	36
39378	11085.6	647507	2	0	0
36022.2	15746.3	1.44787e+06	2	0	0
35640.3	1822.9	1.71314e+06	2	0	41
33178.3	3584.5	1.71314e+06	2	0	35
38799.1	4004	647507	2	0	0
37174.1	3701.1	2.59003e+06	2	0	38
39886.6	5402.8	1.44787e+06	2	0	40
35673.2	1829.2	3.48693e+06	2	0	41
34872.7	2280.3	1.29501e+06	2	0	0
32782.9	2794.3	3.77558e+06	2	0	36
37127.8	3706	2.59003e+06	2	0	38
39352.3	10344.7	1.12151e+06	2	0	37
28576.4	7455.7	1.71314e+06	2	0	58
38950.3	11882	915713	2	0	48
38189.2	12892.4	3.30165e+06	2	0	53
36639.3	3003.9	1.94252e+06	2	0	51
38774.8	4019.8	1.29501e+06	2	0	0
39366	10381.2	2.24303e+06	2	0	37
34390.2	15023.6	4.97359e+06	2	0	59
35687.8	1839.8	3.17212e+06	2	0	41
38677.7	3427.6	915713	2	0	47
25683.8	17394.3	915713	2	0	0
32775.3	2793.9	4.04368e+06	2	0	36
31879.6	5325.1	647507	2	0	0
34405.8	15034.7	3.42628e+06	2	0	59
35696.9	1852.3	1.94252e+06	2	0	41
36641.1	2993.5	2.24303e+06	2	0	51
24953.1	15226.8	647507	2	0	0
39365.1	11055	647507	2	0	0
34350.5	14997.3	3.66285e+06	2	0	59
38179.6	12877.5	2.82242e+06	2	0	53
38697.9	3372.2	1.29501e+06	2	0	47
37138.5	3709.6	3.30165e+06	2	0	38
25678.9	17410.8	647507	2	0	0
35674.7	1848.9	2.42275e+06	2	0	41
36665.7	2975.4	2.82242e+06	2	0	51
38180.3	12880.1	2.96725e+06	2	0	53
32770.3	2798.5	3.71964e+06	2	0	36
39358.8	11060.2	647507	2	0	0
34376.3	15022.8	4.48606e+06	2	0	59
37140.1	3716.4	3.10533e+06	2	0	38
35687.1	1827.5	3.30165e+06	2	0	41
33186.2	3583.1	1.71314e+06	2	0	35
38783.2	4032.7	1.12151e+06	2	0	0
38187.4	12868.3	2.42275e+06	2	0	53
26842.8	18123.4	647507	2	0	0
30273.3	5772.4	2.0476e+06	2	0	39
38159.6	12899.1	915713	2	0	53
32771.7	2790.3	4.04368e+06	2	0	36
38772	4018	1.12151e+06	2	0	0
39479.5	4306.9	2.59003e+06	2	0	42
28620.3	7435.8	1.94252e+06	2	0	58
26829	18124.6	647507	2	0	0
35669.1	1781.7	1.12151e+06	2	0	41
37144.9	3701.3	3.8307e+06	2	0	38
30275.2	5772.7	2.24303e+06	2	0	39
32791.9	2795.2	2.96725e+06	2	0	36
37121.4	3688.5	1.83143e+06	2	0	38
31842.7	5333.2	1.44787e+06	2	0	0
30269.8	5790.3	1.58606e+06	2	0	39
38180.5	12892.2	2.96725e+06	2	0	53
36686.4	3018	1.94252e+06	2	0	51
32769.9	2795.1	3.8307e+06	2	0	36
33211	3573.5	1.12151e+06	2	0	35
39483.2	4317.1	2.42275e+06	2	0	42
30292.8	5758	2.14754e+06	2	0	39
38925.2	11853.9	1.12151e+06	2	0	48
35680	1804.3	2.66974e+06	2	0	41
37129.5	3674.9	1.94252e+06	2	0	38
38790.7	4011.3	1.12151e+06	2	0	0
36682.3	3035	1.94252e+06	2	0	51
34357	15012.9	3.42628e+06	2	0	59
25589.1	17124.9	1.12151e+06	2	0	0
35676.5	1810.3	2.89574e+06	2	0	41
33192.7	3583.2	1.83143e+06	2	0	35
39475.3	4321.6	2.50778e+06	2	0	42
30297.1	5753.8	2.0476e+06	2	0	39
32772.1	2791.5	4.09519e+06	2	0	36
39486.5	4295.7	1.58606e+06	2	0	42
39332.7	10308.5	647507	2	0	37
35957	15304.4	1.29501e+06	2	0	46
35694.3	1830.7	3.23753e+06	2	0	41
36663.9	3002.7	2.14754e+06	2	0	51
37149.9	3712.7	3.66285e+06	2	0	38
38925.7	11837.2	1.44787e+06	2	0	48
34340	15036.5	1.58606e+06	2	0	59
32754.9	2788.8	3.03708e+06	2	0	36
38197.6	12871	2.42275e+06	2	0	53
35685.2	1835.8	3.03708e+06	2	0	41
33189.3	3584.7	1.83143e+06	2	0	35
38802	4040.9	647507	2	0	0
34367.6	15031.6	2.89574e+06	2	0	59
32761.2	2791.1	3.60517e+06	2	0	36
30246.9	5784.4	647507	2	0	39
35706.4	1834.4	3.03708e+06	2	0	41
37145.1	3716.1	3.30165e+06	2	0	38
39474.1	4311.9	2.50778e+06	2	0	42
38192.8	12880.6	3.23753e+06	2	0	53
30310.4	19475.1	647507	2	0	0
27409.5	9833.2	1.44787e+06	2	0	0
35688.3	1815.7	3.17212e+06	2	0	41
39917.4	5448.4	915713	2	0	0
32764.6	2789	3.77558e+06	2	0	36
33193.9	3595.9	1.71314e+06	2	0	35
37152.1	3715.4	3.66285e+06	2	0	38
38788.3	4032.4	1.12151e+06	2	0	0
39480.8	4284.6	1.29501e+06	2	0	42
30301.6	5774.5	2.42275e+06	2	0	39
38930.2	11853.2	1.58606e+06	2	0	48
38167.4	12879	1.44787e+06	2	0	53
34399.8	15032.4	3.88504e+06	2	0	59
35687.5	1833.5	3.23753e+06	2	0	41
37148.4	3709	3.77558e+06	2	0	38
32776.3	2799.2	3.8307e+06	2	0	36
36673.9	3021	2.33462e+06	2	0	51
34356.9	15015.3	3.23753e+06	2	0	59
33198	3562.6	1.12151e+06	2	0	35
27054.1	18688.3	647507	2	0	0
38692.1	3374.9	1.29501e+06	2	0	47
38920.9	11853.1	1.12151e+06	2	0	48
34389.4	15023.1	5.01557e+06	2	0	59
35940.5	15314.4	2.59003e+06	2	0	46
32763.1	2788.1	3.54654e+06	2	0	36
37149.1	3706.9	3.93863e+06	2	0	38
38674	4258.3	647507	2	0	0
38186.9	12872.7	2.82242e+06	2	0	53
35686.8	1804.9	2.33462e+06	2	0	41
33201.7	3596	1.44787e+06	2	0	35
39472.6	4320	2.50778e+06	2	0	42
30270.3	5749.5	915713	2	0	39
28658.3	7413.8	1.29501e+06	2	0	58
37168.4	3715	3.30165e+06	2	0	38
38656.3	4281.2	1.44787e+06	2	0	0
36687.8	3011.9	1.83143e+06	2	0	51
39359.2	10350.6	1.58606e+06	2	0	37
35675.6	1810.8	2.89574e+06	2	0	41
32774.3	2783.4	3.9915e+06	2	0	36
37149.2	3721.4	3.10533e+06	2	0	38
39859.5	5428.4	1.44787e+06	2	0	40
38930.6	11828.6	1.94252e+06	2	0	48
36675.2	3022.6	2.33462e+06	2	0	51
38663.8	4272.1	1.44787e+06	2	0	0
38192.3	12887.4	3.42628e+06	2	0	53
37149.3	3706.3	3.88504e+06	2	0	38
34749.1	2314.3	647507	2	0	0
32767.6	2783.9	3.77558e+06	2	0	36
38248.8	13833.8	647507	2	0	0
34376.1	15020.9	4.62412e+06	2	0	59
33193	3566.5	1.58606e+06	2	0	35
39899.1	5453.3	915713	2	0	0
38172.9	12900.1	2.0476e+06	2	0	53
25870.3	17534.9	1.29501e+06	2	0	34
39872.4	5427	1.44787e+06	2	0	40
39394	10396	1.71314e+06	2	0	37
34345.6	15024.9	2.14754e+06	2	0	59
36667.7	3009.1	2.24303e+06	2	0	51
37186.8	3703.5	1.71314e+06	2	0	38
28629.2	7409.6	1.71314e+06	2	0	58
35934.8	15307.4	2.74714e+06	2	0	46
35679.5	1783.5	1.12151e+06	2	0	41
34785.6	2297.2	647507	2	0	0
33193.6	3582.5	1.94252e+06	2	0	35
30255.2	5760.8	915713	2	0	39
34337.4	14988.9	2.89574e+06	2	0	59
37157.7	3707.4	4.04368e+06	2	0	38
39472.2	4314.5	2.50778e+06	2	0	42
32771.7	2794.7	3.9915e+06	2	0	36
36664.1	3002.5	2.14754e+06	2	0	51
39386.2	10398.8	1.83143e+06	2	0	37
35667.7	1792.3	1.83143e+06	2	0	41
34766.9	2316.3	647507	2	0	0
33194	3595.8	1.71314e+06	2	0	35
39468.2	4318.8	2.33462e+06	2	0	42
28612.1	7447.7	2.33462e+06	2	0	58
30323.7	5747.9	1.58606e+06	2	0	39
38178.2	12878.1	2.66974e+06	2	0	53
39896.8	5422.6	1.12151e+06	2	0	40
30304.7	5752.6	2.0476e+06	2	0	39
38948.6	11850.4	1.94252e+06	2	0	48
35940.7	15312.8	2.59003e+06	2	0	46
39471.4	4321.2	2.50778e+06	2	0	42
35690.4	1839.7	3.03708e+06	2	0	41
32773.5	2790.5	4.14607e+06	2	0	36
28607.5	7434.1	2.33462e+06	2	0	58
34393.7	14993.8	4.80204e+06	2	0	59
30286.6	5765.4	2.59003e+06	2	0	39
39378.4	10385.9	2.0476e+06	2	0	37
39880	5412	2.0476e+06	2	0	40
37179.3	3738.5	1.29501e+06	2	0	38
39482.1	4323.2	2.50778e+06	2	0	42
28597.1	7450.5	2.14754e+06	2	0	58
34382.1	14988.4	4.19632e+06	2	0	59
35685.5	1818.6	3.30165e+06	2	0	41
36683.7	3030.3	1.83143e+06	2	0	51
30282.3	5754.1	1.94252e+06	2	0	39
32760.1	2801.6	2.89574e+06	2	0	36
37150	3715.8	3.66285e+06	2	0	38
39472.7	4316.6	2.59003e+06	2	0	42
28591.7	7442.9	1.83143e+06	2	0	58
38686.1	3366.7	1.29501e+06	2	0	47
39383.2	10418.7	915713	2	0	37
34371.2	15001.8	4.80204e+06	2	0	59
32767	2794	3.71964e+06	2	0	36
36663.7	2999.5	2.42275e+06	2	0	51
38945.4	11852.4	1.83143e+06	2	0	48
37156.8	3699.6	3.8307e+06	2	0	38
30262	5792.4	1.29501e+06	2	0	39
39365.4	10370.4	1.94252e+06	2	0	37
32778.5	2788	4.14607e+06	2	0	36
37174	3728.5	2.14754e+06	2	0	38
34362.3	15011.1	4.19632e+06	2	0	59
38669.3	3397.8	2.89574e+06	2	0	47
39376.7	10388.3	1.94252e+06	2	0	37
30305.8	5759.8	2.24303e+06	2	0	39
37141.1	3683.4	2.42275e+06	2	0	38
39483.3	4293.1	1.29501e+06	2	0	42
38945.6	11851.7	1.83143e+06	2	0	48
35931.1	15315.4	2.66974e+06	2	0	46
34785.7	2282.2	647507	2	0	0
38647.8	3412.4	2.33462e+06	2	0	47
39377.2	10415.5	1.12151e+06	2	0	37
35674.5	1807.3	2.82242e+06	2	0	41
39484.9	4314.9	2.42275e+06	2	0	42
30277.7	5771.3	2.14754e+06	2	0	39
32784.9	2786	3.77558e+06	2	0	36
38674.3	3424.2	1.29501e+06	2	0	47
37142.5	3699.5	3.60517e+06	2	0	38
39484.1	4331.7	2.59003e+06	2	0	42
39597.4	5176.6	915713	2	0	0
30340.3	5748.6	915713	2	0	39
39407.6	10414.2	915713	2	0	37
34378.5	15003.4	5.13943e+06	2	0	59
35939.8	15325.6	1.83143e+06	2	0	46
32788.3	2792.6	3.42628e+06	2	0	36
36684	3006	1.83143e+06	2	0	51
31850.8	5328	1.44787e+06	2	0	0
35670.9	1842.5	2.42275e+06	2	0	41
32781	2793.6	3.93863e+06	2	0	36
34355.2	14992.8	4.24599e+06	2	0	59
36662.9	3035.4	1.83143e+06	2	0	51
37164.5	3703	3.48693e+06	2	0	38
38948.8	11861.7	1.29501e+06	2	0	48
35688	1828.9	3.36454e+06	2	0	41
38674.6	3399.6	2.74714e+06	2	0	47
36688	3024.9	1.94252e+06	2	0	51
39467.4	4276.9	915713	2	0	42
34399.3	15023.7	5.13943e+06	2	0	59
37161.4	3681.3	1.94252e+06	2	0	38
30307.3	5742.5	1.44787e+06	2	0	39
39402.5	10385.9	1.12151e+06	2	0	37
39470.9	4298.3	1.94252e+06	2	0	42
39600.3	5184.9	647507	2	0	0
31848.3	5335	1.44787e+06	2	0	0
38925.4	11829.5	1.29501e+06	2	0	48
34369.1	14981.7	3.88504e+06	2	0	59
35936.3	15302.1	2.66974e+06	2	0	46
36656.8	3028	1.44787e+06	2	0	51
37165.3	3696	2.96725e+06	2	0	38
31107	5380.9	647507	2	0	0
24829.3	14054.8	647507	2	0	0
39583.5	5171.1	647507	2	0	0
36640.6	3056.4	915713	2	0	51
37154.3	3716.9	3.54654e+06	2	0	38
30271.6	5769.6	2.14754e+06	2	0	39
24837.8	14061.2	647507	2	0	0
34351.4	14981.4	3.77558e+06	2	0	59
35933.5	15312.4	2.66974e+06	2	0	46
24617.8	16190.7	647507	2	0	0
39489.4	4314.4	2.42275e+06	2	0	42
31110.2	5364.5	647507	2	0	0
38959	11874.1	915713	2	0	48
31858.6	5331.2	1.44787e+06	2	0	0
30286.4	5777.8	2.59003e+06	2	0	39
28622.6	7409.3	1.44787e+06	2	0	58
38247	13828.9	647507	2	0	0
35692.1	1856.2	2.24303e+06	2	0	41
36655.5	3052.3	1.44787e+06	2	0	51
39418.9	10407.6	647507	2	0	37
34384.8	15009.9	5.49428e+06	2	0	59
35938.4	15310.1	2.66974e+06	2	0	46
39456.6	4311.6	1.83143e+06	2	0	42
38662	3383.8	2.74714e+06	2	0	47
34359.9	14983.1	3.9915e+06	2	0	59
36634.9	3026.6	915713	2	0	51
30320.3	5764.7	1.83143e+06	2	0	39
27664.2	8729	915713	2	0	0
37151.4	3714.8	3.66285e+06	2	0	38
39898.4	5417.3	1.29501e+06	2	0	40
38702.3	3425.8	915713	2	0	47
30310.6	5766.2	2.24303e+06	2	0	39
39388.6	10370	1.94252e+06	2	0	37
34850.2	2260.4	915713	2	0	0
31860.6	5326.5	1.58606e+06	2	0	0
28614.6	7419.9	1.83143e+06	2	0	58
34379.1	14986.2	3.9915e+06	2	0	59
35936.8	15297.6	2.74714e+06	2	0	46
27122.9	18809	647507	2	0	0
37160.5	3696	3.30165e+06	2	0	38
27665.2	8719.4	1.12151e+06	2	0	0
38693.8	3405.4	1.29501e+06	2	0	47
31862	5335.3	1.44787e+06	2	0	0
30320.9	5773	1.58606e+06	2	0	39
36626	3010.6	1.58606e+06	2	0	51
39465.9	4266.7	647507	2	0	42
37161.3	3719.4	3.23753e+06	2	0	38
39387.8	10375.8	2.14754e+06	2	0	37
38946.5	11835.6	2.66974e+06	2	0	48
37164.3	3723	2.82242e+06	2	0	38
24620.6	16196.1	647507	2	0	0
36664.2	2979.9	3.03708e+06	2	0	51
27641.3	8708.7	1.29501e+06	2	0	0
30313.4	5761.4	2.33462e+06	2	0	39
39397.5	10374.9	1.71314e+06	2	0	37
34382	14984.1	3.66285e+06	2	0	59
33495.5	3259.8	647507	2	0	0
30284.9	5765.1	2.59003e+06	2	0	39
28593.1	7445.3	2.0476e+06	2	0	58
34389.4	15002.2	5.41743e+06	2	0	59
39464.5	4308.6	2.0476e+06	2	0	42
39379	10381.2	2.33462e+06	2	0	37
34848.1	2288.1	1.29501e+06	2	0	0
38678.7	3422.5	1.29501e+06	2	0	47
28633.9	7402.5	1.44787e+06	2	0	58
37160.2	3722.2	3.23753e+06	2	0	38
35938.1	15308.7	2.74714e+06	2	0	46
30300.4	5776.2	2.33462e+06	2	0	39
40303.3	6066.1	915713	2	0	0
34389.7	15001.4	5.3786e+06	2	0	59
38704.1	3409.3	1.44787e+06	2	0	47
39463.6	4360.4	1.29501e+06	2	0	42
39033.1	11888.7	1.12151e+06	2	0	44
39903.1	5426.1	915713	2	0	40
28560.7	7455.7	1.12151e+06	2	0	58
39381.6	10382.9	2.24303e+06	2	0	37
39355.2	10376.1	1.58606e+06	2	0	37
36652.6	2979.9	2.89574e+06	2	0	51
39460.6	4366.5	1.29501e+06	2	0	42
39861.9	5407.6	1.71314e+06	2	0	40
30300.4	5763.8	2.59003e+06	2	0	39
34356.7	15019	3.10533e+06	2	0	59
39396.3	10410.7	1.44787e+06	2	0	37
38669.5	3389.7	2.82242e+06	2	0	47
39323	9981.4	647507	2	0	0
39078.1	11851.2	915713	2	0	44
39490.9	4345.7	2.42275e+06	2	0	42
27657.9	8710.4	1.83143e+06	2	0	0
34377.7	15007.8	5.05719e+06	2	0	59
34857.4	2280	1.44787e+06	2	0	0
39335.8	9968.7	915713	2	0	0
38690.5	3398.4	1.44787e+06	2	0	47
37168.3	3735.6	1.83143e+06	2	0	38
39848.6	5451.4	647507	2	0	0
30303.1	5777.7	2.14754e+06	2	0	39
39343.9	9962.2	647507	2	0	0
38195.2	12895.9	2.89574e+06	2	0	53
39487.9	4358.4	2.50778e+06	2	0	42
34401.2	15032.5	3.88504e+06	2	0	59
37175.7	3725.1	2.24303e+06	2	0	38
36652.6	2979	2.82242e+06	2	0	51
39873	5425.1	1.44787e+06	2	0	40
38213.7	12909.1	1.29501e+06	2	0	53
37132.4	3693.9	2.66974e+06	2	0	38
36651.8	2991.6	2.82242e+06	2	0	51
39468.6	4360.1	1.83143e+06	2	0	42
27644.1	8697.1	1.44787e+06	2	0	0
39869.1	5426.3	1.44787e+06	2	0	40
30299.8	5783.6	1.71314e+06	2	0	39
38689.2	3408.6	1.58606e+06	2	0	47
37163.1	3697.1	3.17212e+06	2	0	38
34854.9	2273.5	1.58606e+06	2	0	0
27643.5	8700.4	1.44787e+06	2	0	0
39360.4	10370	1.83143e+06	2	0	37
36654.4	2977.7	2.74714e+06	2	0	51
39466.2	4375.7	1.44787e+06	2	0	42
39856.8	5406.2	1.44787e+06	2	0	40
30323.7	5758.1	1.83143e+06	2	0	39
35936.2	15317.4	2.50778e+06	2	0	46
36662.8	3001.8	2.14754e+06	2	0	51
37152.1	3700.5	3.88504e+06	2	0	38
39474	4359.9	2.14754e+06	2	0	42
30275.7	5771.5	2.24303e+06	2	0	39
39367.5	10363.3	1.83143e+06	2	0	37
27664.8	8699.3	1.12151e+06	2	0	0
25318.4	15763.8	647507	2	0	0
30921.4	19126.7	647507	2	0	0
39872.3	5411.6	1.94252e+06	2	0	40
30293.7	5777.8	2.33462e+06	2	0	39
39375.8	10370.1	2.42275e+06	2	0	37
38937.1	11803.1	2.14754e+06	2	0	48
35633	1806.4	915713	2	0	41
37136	3676.2	2.0476e+06	2	0	38
39848	5418.1	1.29501e+06	2	0	40
25310.1	15764.8	647507	2	0	0
30297	5782.7	1.71314e+06	2	0	39
36631.3	2995.5	1.83143e+06	2	0	51
38942.3	11807	2.24303e+06	2	0	48
30271.9	5777.5	2.14754e+06	2	0	39
27661.1	8701.4	1.58606e+06	2	0	0
34355.5	14986.8	4.14607e+06	2	0	59
35647.3	1848.6	1.29501e+06	2	0	41
39868.4	5404.8	1.58606e+06	2	0	40
36653	2987.8	2.96725e+06	2	0	51
39517.4	4340.9	1.71314e+06	2	0	42
35671.9	1815	3.17212e+06	2	0	41
27651.3	8695.1	1.58606e+06	2	0	0
34333.4	14976.9	2.89574e+06	2	0	59
25669.5	17386.3	647507	2	0	0
24837.6	13190.7	647507	2	0	0
34332.3	15023.6	1.71314e+06	2	0	59
39521.2	4335.3	1.58606e+06	2	0	42
36667.9	2973.5	2.59003e+06	2	0	51
38192	12898.2	2.89574e+06	2	0	53
38680	3367.7	1.44787e+06	2	0	47
39516.8	4339.9	1.71314e+06	2	0	42
30194.7	5783.9	2.42275e+06	2	0	49
36682.2	2972	1.44787e+06	2	0	51
38661.9	3394.1	3.03708e+06	2	0	47
36682.7	2972.4	1.44787e+06	2	0	51
30194.2	5796.8	3.17212e+06	2	0	49
34416.2	15020.4	5.01557e+06	2	0	59
35265.3	14905.5	2.59003e+06	2	0	45
36669.2	2976.7	2.66974e+06	2	0	51
39513.7	4331.2	1.44787e+06	2	0	42
39486.8	4350.4	2.50778e+06	2	0	42
34328.2	14966.4	2.14754e+06	2	0	59
35253.9	14897.6	2.74714e+06	2	0	45
39591.4	5119.7	1.12151e+06	2	0	0
34373.4	15018.4	4.71392e+06	2	0	59
34318.1	14975	1.83143e+06	2	0	59
38653.4	3382.3	2.66974e+06	2	0	47
40283.4	6138.6	1.44787e+06	2	0	43
35242.4	14896.2	2.42275e+06	2	0	45
26842.9	19058	647507	2	0	0
36660.4	2980.2	2.89574e+06	2	0	51
35924.2	15293.9	2.14754e+06	2	0	46
38957.9	11819.6	2.66974e+06	2	0	48
30407.3	5662.1	647507	2	0	0
35257.2	14901	2.74714e+06	2	0	45
30406.1	5654.3	647507	2	0	0
34321.5	14964.6	1.83143e+06	2	0	59
38954.7	11841.9	2.0476e+06	2	0	48
24849.5	13171.3	915713	2	0	0
39571.6	5120.7	915713	2	0	0
34358.2	14978.3	3.54654e+06	2	0	59
33484.9	3274	647507	2	0	0
40273.1	6122.5	1.44787e+06	2	0	43
38949	11816.5	2.89574e+06	2	0	48
24849	13167.4	915713	2	0	0
40279.2	6137.2	1.44787e+06	2	0	43
38962.4	11815.3	2.0476e+06	2	0	48
24838.7	13158.9	915713	2	0	0
30192.1	5805	3.10533e+06	2	0	49
40295.5	6145.1	1.29501e+06	2	0	43
34363.9	14995.6	4.57856e+06	2	0	59
38669.1	3388.2	2.82242e+06	2	0	47
38963.9	11819	2.14754e+06	2	0	48
30186.2	5813.8	2.74714e+06	2	0	49
40292.9	6143.4	1.29501e+06	2	0	43
24838	13205.6	647507	2	0	0
34435.5	15029.5	3.10533e+06	2	0	59
34336.4	15002.4	2.24303e+06	2	0	59
38663.9	3406.7	2.96725e+06	2	0	47
30173.4	5811.6	2.89574e+06	2	0	49
36655.2	2971.1	2.59003e+06	2	0	51
31229.8	5129.6	647507	2	0	0
35258	14906.9	2.59003e+06	2	0	45
30150.7	5806	1.29501e+06	2	0	49
40272.4	6110	1.12151e+06	2	0	43
28625.5	19190.7	647507	2	0	0
31218.9	5139.6	647507	2	0	0
40269.8	6105.6	1.12151e+06	2	0	43
35256.6	14922.8	1.71314e+06	2	0	45
34437.5	15033.9	2.74714e+06	2	0	59
38656.4	3404.7	2.89574e+06	2	0	47
27662.7	8647.8	647507	2	0	0
38958.6	11841.4	2.0476e+06	2	0	48
28622.7	19188.1	647507	2	0	0
34401.5	15009.9	5.71863e+06	2	0	59
40287.3	6109.9	1.12151e+06	2	0	43
36057.9	14554.6	647507	2	0	0
38946.1	11816	2.89574e+06	2	0	48
34349.4	14983.1	3.60517e+06	2	0	59
27673.3	9123.1	647507	2	0	0
36060.8	14563.5	647507	2	0	0
30181.9	5805.3	3.10533e+06	2	0	49
27669.4	9131.4	915713	2	0	0
34338.5	14973.9	2.74714e+06	2	0	59
35257.2	14915.9	2.24303e+06	2	0	45
38663.3	3370	1.83143e+06	2	0	47
26844.4	19054.8	647507	2	0	0
36657.7	2975.1	2.74714e+06	2	0	51
38959.2	11825	2.59003e+06	2	0	48
27664.3	9152.1	647507	2	0	0
38664.3	3387.6	2.89574e+06	2	0	47
35250.4	14907.3	2.33462e+06	2	0	45
36654.5	2977.1	2.74714e+06	2	0	51
34389.3	15014.3	5.5323e+06	2	0	59
27656.1	9144.3	915713	2	0	0
38956.1	11808.6	2.59003e+06	2	0	48
34356.3	15000.7	4.09519e+06	2	0	59
35927.9	15304.3	2.74714e+06	2	0	46
34316.4	16027	915713	2	0	0
39540.4	5132.2	915713	2	0	0
36661.2	2966.4	2.50778e+06	2	0	51
30177.8	5804.8	3.17212e+06	2	0	49
38955.4	11835.3	2.42275e+06	2	0	48
34329.8	16034.2	1.12151e+06	2	0	0
38665.9	3390.2	2.82242e+06	2	0	47
34391.8	15022.6	5.01557e+06	2	0	59
34380.5	15011.9	5.13943e+06	2	0	59
34339.5	16025.1	915713	2	0	0
38658.1	3397.8	3.23753e+06	2	0	47
30190.9	5804.8	3.17212e+06	2	0	49
35925.1	15285.4	1.83143e+06	2	0	46
34331.4	16027.1	1.12151e+06	2	0	0
35258.6	14902.3	2.66974e+06	2	0	45
38659.2	3415.9	2.24303e+06	2	0	47
30179	5802.3	3.10533e+06	2	0	49
36655.7	2975	2.74714e+06	2	0	51
30166.9	5814.5	2.33462e+06	2	0	49
34388.6	15027.7	4.34361e+06	2	0	59
32429.3	18647.6	647507	2	0	0
35260.2	14911.6	2.24303e+06	2	0	45
38655.9	3382.7	2.66974e+06	2	0	47
36065.4	3478.1	915713	2	0	0
32424.2	18643.3	647507	2	0	0
38223.2	4265.1	1.12151e+06	2	0	0
34397.5	15012.9	5.96972e+06	2	0	59
40234.1	6073.2	647507	2	0	0
34379.8	15017.5	4.88857e+06	2	0	59
38658.6	3411.7	2.50778e+06	2	0	47
38984.9	11882.6	915713	2	0	44
37435.2	3759.7	647507	2	0	0
30153.5	5788.4	915713	2	0	49
38979.3	11885.4	647507	2	0	44
34350.9	14996	3.71964e+06	2	0	59
35935.5	15301.4	2.74714e+06	2	0	46
37437.5	3778.1	647507	2	0	0
38940	11812.2	2.50778e+06	2	0	48
30171.2	5798.8	2.82242e+06	2	0	49
35259	14888.5	2.89574e+06	2	0	45
38660.8	3414.1	2.50778e+06	2	0	47
36056.9	3483.6	1.12151e+06	2	0	0
35929.8	15300.9	2.74714e+06	2	0	46
36676.2	2992	2.24303e+06	2	0	51
36063.1	3478	915713	2	0	0
38948.7	11830.6	2.74714e+06	2	0	48
34403.2	15039.5	3.03708e+06	2	0	59
35256.9	14905.3	2.59003e+06	2	0	45
30178.2	5801.1	3.10533e+06	2	0	49
24799.6	13503.8	915713	2	0	0
34378.9	15012.2	5.05719e+06	2	0	59
38657.4	3409.1	2.66974e+06	2	0	47
36052.6	3495.8	647507	2	0	0
35926.9	15303.1	2.74714e+06	2	0	46
34400	15027.8	4.48606e+06	2	0	59
38651.2	3396.3	3.03708e+06	2	0	47
35259.2	14905.6	2.59003e+06	2	0	45
38662.3	3390.7	2.96725e+06	2	0	47
34383.8	15021.4	4.97359e+06	2	0	59
33050.6	3713.2	915713	2	0	0
38939.3	11821.8	2.66974e+06	2	0	48
38656	3398.6	3.23753e+06	2	0	47
33016.3	3694.6	915713	2	0	0
34350.8	14976.6	3.48693e+06	2	0	59
30189.1	5794.2	3.23753e+06	2	0	49
35929.4	15296.2	2.50778e+06	2	0	46
36652.8	2964.3	2.42275e+06	2	0	51
34378.1	15002.2	5.01557e+06	2	0	59
33025.6	3700.8	915713	2	0	0
38658.1	3398.8	3.23753e+06	2	0	47
33028.6	3682.6	1.12151e+06	2	0	0
27646.7	8627.3	1.29501e+06	2	0	0
35918.6	15304.6	2.33462e+06	2	0	46
30180.9	5794.3	3.23753e+06	2	0	49
34427.8	15028.4	3.8307e+06	2	0	59
35927.5	15301.2	2.74714e+06	2	0	46
38658.5	3409.1	2.66974e+06	2	0	47
33054.3	3681.6	915713	2	0	0
34408.2	15032	3.77558e+06	2	0	59
30185.4	5804.2	3.23753e+06	2	0	49
38942	11820.9	2.89574e+06	2	0	48
33024.4	3673.9	647507	2	0	0
34408.7	15046.6	2.14754e+06	2	0	59
34447.4	15507	647507	2	0	0
36657.6	2952.1	1.12151e+06	2	0	51
30198.1	5779.3	1.94252e+06	2	0	49
34400	15026.4	4.71392e+06	2	0	59
27640	8632	1.29501e+06	2	0	0
37106.1	12879.3	647507	2	0	0
34426.4	15032.7	3.42628e+06	2	0	59
38685.7	3370	1.29501e+06	2	0	47
38197.7	12893.6	2.96725e+06	2	0	53
37113.3	12892.7	647507	2	0	0
38655.1	3396.1	3.17212e+06	2	0	47
27643.9	8636.4	1.12151e+06	2	0	0
38952.1	11827.1	2.82242e+06	2	0	48
34351.7	14995.9	3.93863e+06	2	0	59
36661.4	2971.8	2.50778e+06	2	0	51
38946.8	11812.3	2.74714e+06	2	0	48
34312.1	14977.6	1.83143e+06	2	0	59
30176.6	5802.7	3.17212e+06	2	0	49
34359.9	14987.7	4.14607e+06	2	0	59
38659.8	3398.2	3.23753e+06	2	0	47
38938.2	11808.8	2.24303e+06	2	0	48
38657.5	3379.2	2.66974e+06	2	0	47
34383.5	15012	5.18005e+06	2	0	59
30167.4	5802.9	2.66974e+06	2	0	49
34406.6	15018.5	5.49428e+06	2	0	59
38950.7	11820.6	2.82242e+06	2	0	48
30158.3	5806.6	2.0476e+06	2	0	49
34384.7	15034.5	3.66285e+06	2	0	59
38942	11816.7	2.74714e+06	2	0	48
38647.3	3372.7	1.44787e+06	2	0	47
34220.8	15699.6	647507	2	0	0
30177.1	5800.1	3.17212e+06	2	0	49
38973.9	11842.9	915713	2	0	48
34351.9	15012.3	3.17212e+06	2	0	59
36702.5	2948.7	647507	2	0	0
36711.6	2965.3	647507	2	0	0
34377.5	14991.3	4.57856e+06	2	0	59
34337.9	14995.6	2.74714e+06	2	0	59
30177.6	5792.5	3.03708e+06	2	0	49
38943.3	11811.9	2.59003e+06	2	0	48
30172	5809.5	2.82242e+06	2	0	49
34406.1	15009.5	5.41743e+06	2	0	59
26542.6	9593.6	647507	2	0	0
30184	5799.1	3.30165e+06	2	0	49
26547	9604.2	647507	2	0	0
34360.1	14974.1	2.96725e+06	2	0	59
34438.6	15022.7	3.23753e+06	2	0	59
30179.6	5796.8	3.17212e+06	2	0	49
38200.8	12886.7	3.03708e+06	2	0	53
34364.4	15010	4.48606e+06	2	0	59
34356.4	14975.6	3.30165e+06	2	0	59
27528.3	9092.9	647507	2	0	0
38199.5	12891.8	2.96725e+06	2	0	53
27524.5	9088.8	647507	2	0	0
37502.3	14148.8	647507	2	0	0
34374	14994.3	4.80204e+06	2	0	59
34339.5	14978.6	2.96725e+06	2	0	59
30188	5800.7	3.30165e+06	2	0	49
37513.6	14152.7	647507	2	0	0
27636.3	8616.1	915713	2	0	0
34344	14971.2	2.74714e+06	2	0	59
38643.7	4294.9	915713	2	0	0
34323.4	14972.5	2.24303e+06	2	0	59
26071.3	17850.6	915713	2	0	0
30200.7	5794.3	2.50778e+06	2	0	49
34366.1	14982.8	3.93863e+06	2	0	59
38188.8	12890.5	3.30165e+06	2	0	53
34401.2	15007.1	5.57006e+06	2	0	59
26066.7	17836.9	1.44787e+06	2	0	0
26069.8	17823.7	1.12151e+06	2	0	0
30186.6	5793.9	3.23753e+06	2	0	49
34358.1	14992.3	4.24599e+06	2	0	59
26083.5	17833.4	1.29501e+06	2	0	0
34389.5	15004.7	5.64483e+06	2	0	59
38203	12900.7	2.74714e+06	2	0	53
30198.6	5793.8	2.59003e+06	2	0	49
27280.7	9883.7	915713	2	0	0
30189.4	5790.5	3.10533e+06	2	0	49
39907.5	9108.6	1.29501e+06	2	0	57
26083	17841.2	1.12151e+06	2	0	0
34374	15004.1	5.05719e+06	2	0	59
30200.8	5792.6	2.50778e+06	2	0	49
34326.6	14970.7	2.33462e+06	2	0	59
26070.7	17821.3	1.12151e+06	2	0	0
30206	5797.4	2.24303e+06	2	0	49
27285.5	9887.5	915713	2	0	0
34425.8	15016.7	4.24599e+06	2	0	59
27278	9891.8	915713	2	0	0
34383	14998.4	5.05719e+06	2	0	59
34362.7	15003.1	4.48606e+06	2	0	59
34408.6	15006.1	5.22037e+06	2	0	59
34399.7	15012.7	5.96972e+06	2	0	59
34406.6	15014.5	5.64483e+06	2	0	59
34369.9	14980.3	3.77558e+06	2	0	59
34430.5	15017.1	3.8307e+06	2	0	59
27676	19229.2	647507	2	0	0
34365.5	14985.4	4.24599e+06	2	0	59
34490.9	2734.3	915713	2	0	0
34366.8	14993.3	4.57856e+06	2	0	59
34491.5	2738.8	1.12151e+06	2	0	0
34492.5	2762.1	915713	2	0	0
34394.6	15006.5	5.71863e+06	2	0	59
34410.7	15007.2	5.09847e+06	2	0	59
34325.5	14986.7	2.42275e+06	2	0	59
34396.6	14994.3	4.80204e+06	2	0	59
34483.6	2768.4	1.12151e+06	2	0	0
34402.2	14996.8	4.66924e+06	2	0	59
34472.5	2760.4	647507	2	0	0
34403.5	15003.3	5.05719e+06	2	0	59
34399.1	14993.2	4.43908e+06	2	0	59
34500.4	2739.1	1.12151e+06	2	0	0
34432.3	15019.1	3.66285e+06	2	0	59
34496.3	2757	1.29501e+06	2	0	0
34371.6	14979	3.60517e+06	2	0	59
34340.4	14966.6	2.33462e+06	2	0	59
34366.4	14971.4	2.74714e+06	2	0	59
32739.8	4080.3	1.12151e+06	2	0	50
34413.5	15011.9	5.01557e+06	2	0	59
34412.7	14998.5	4.48606e+06	2	0	59
26091.9	11970.3	647507	2	0	60
34408.3	15000.4	4.8455e+06	2	0	59
37077.5	3510.8	2.74714e+06	2	0	52
34414	14999.4	4.48606e+06	2	0	59
34392.2	14999.2	5.30007e+06	2	0	59
37072.1	3523.6	2.74714e+06	2	0	52
26873.8	18356.9	1.29501e+06	2	0	0
34407.9	15006.6	5.26037e+06	2	0	59
34406.3	15004.3	5.18005e+06	2	0	59
34436.2	15021.1	3.30165e+06	2	0	59
37077.4	3514.4	2.66974e+06	2	0	52
34340.7	14987.2	3.23753e+06	2	0	59
26104.9	11963.1	2.0476e+06	2	0	60
34367.6	14997.1	4.66924e+06	2	0	59
26126.6	11962.6	2.24303e+06	2	0	60
34433.5	15024	3.48693e+06	2	0	59
26136.2	11958.8	1.71314e+06	2	0	60
36644.6	3049.5	915713	2	0	51
37060.3	3503.5	2.14754e+06	2	0	52
34433.4	15013.9	3.36454e+06	2	0	59
26122.4	11964.1	2.42275e+06	2	0	60
37068.7	3507.6	2.66974e+06	2	0	52
34425.4	15011.6	4.34361e+06	2	0	59
37075.8	3522.4	2.74714e+06	2	0	52
26148.2	11960	1.29501e+06	2	0	60
34424.9	15005.9	4.09519e+06	2	0	59
34406.5	15002	5.09847e+06	2	0	59
37087.2	3525.5	2.14754e+06	2	0	52
34414.4	15011.8	5.01557e+06	2	0	59
27649.4	8638.5	1.29501e+06	2	0	0
37079.5	3517.7	2.59003e+06	2	0	52
34423.6	15019.3	4.43908e+06	2	0	59
26133.6	11962.6	1.83143e+06	2	0	60
34423.1	15012.7	4.57856e+06	2	0	59
34407.8	15008	5.41743e+06	2	0	59
26119.2	11968.3	2.42275e+06	2	0	60
37071.3	3509.3	2.66974e+06	2	0	52
26132.8	11963.1	1.94252e+06	2	0	60
34397.7	14996.2	4.80204e+06	2	0	59
34414.3	15020.3	5.13943e+06	2	0	59
37076.8	3511.6	2.74714e+06	2	0	52
34403.2	15008.5	5.45599e+06	2	0	59
26124.5	11940.8	915713	2	0	60
34404.8	15006.5	5.22037e+06	2	0	59
37062.9	3510.8	2.74714e+06	2	0	52
26118.6	11949	1.94252e+06	2	0	60
30365.9	5716.5	915713	2	0	0
37071.5	3522.2	2.74714e+06	2	0	52
25834.1	12246.4	647507	2	0	0
34409	15006.7	5.22037e+06	2	0	59
25834.1	12264.1	647507	2	0	0
34414.1	15005.7	4.97359e+06	2	0	59
34387.9	14982.3	3.17212e+06	2	0	59
30362.5	5721.2	915713	2	0	0
34349	14989	3.8307e+06	2	0	59
34365.2	14981.8	3.88504e+06	2	0	59
34338.7	14977.8	2.96725e+06	2	0	59
37062.6	3530.3	1.83143e+06	2	0	52
33111.7	3238.1	915713	2	0	0
34374.2	14996.7	4.88857e+06	2	0	59
37076.4	3506.8	2.59003e+06	2	0	52
32351.9	4117.7	1.12151e+06	2	0	0
34383.7	14980.1	2.96725e+06	2	0	59
32337.4	4115.4	1.12151e+06	2	0	0
26114.4	11970.1	2.14754e+06	2	0	60
34417.4	15013.1	4.93126e+06	2	0	59
37068.1	3521.6	2.82242e+06	2	0	52
32332.9	4115.6	1.12151e+06	2	0	0
26106.3	11953.3	1.71314e+06	2	0	60
34428	15012.9	3.9915e+06	2	0	59
34399.5	14997.4	4.8455e+06	2	0	59
32337.3	4114.3	1.12151e+06	2	0	0
34408	15005.4	5.18005e+06	2	0	59
30276.2	18932.4	647507	2	0	0
34393.2	15003.5	5.41743e+06	2	0	59
37073.4	3511.1	2.74714e+06	2	0	52
34412.9	15015.9	5.30007e+06	2	0	59
33107.8	3240.1	915713	2	0	0
37070.7	3519	2.82242e+06	2	0	52
37058	3514.7	2.59003e+06	2	0	52
26113.7	11955.2	2.24303e+06	2	0	60
34423.2	15020.1	4.43908e+06	2	0	59
37073.2	3521.1	2.74714e+06	2	0	52
36583	14985.6	915713	2	0	0
34401.2	15017	5.79148e+06	2	0	59
34379.8	15004.1	5.22037e+06	2	0	59
36571.5	14983.6	915713	2	0	0
37071.8	3512.5	2.66974e+06	2	0	52
34412.9	15016.7	5.30007e+06	2	0	59
39349.9	11665	1.44787e+06	2	0	0
34381.8	14995.7	4.80204e+06	2	0	59
39358	11661.5	1.44787e+06	2	0	0
34419.5	15004.3	4.57856e+06	2	0	59
33112.6	3245.6	915713	2	0	0
36577.4	14984.5	915713	2	0	0
34429.9	15010.3	3.77558e+06	2	0	59
34418.2	15016.8	5.01557e+06	2	0	59
39351.5	11673.1	1.29501e+06	2	0	0
38646.4	4281.7	1.44787e+06	2	0	0
39352.3	11655.1	1.44787e+06	2	0	0
34422.6	15021.7	4.34361e+06	2	0	59
39353.2	11652.7	1.29501e+06	2	0	0
39348.9	9828	647507	2	0	0
34427.9	15021.3	3.88504e+06	2	0	59
39347.7	9831.8	915713	2	0	0
34433.9	15024.4	3.48693e+06	2	0	59
39354.5	11657.1	1.44787e+06	2	0	0
34437.5	15039.2	2.24303e+06	2	0	59
34390.8	15013.2	5.82756e+06	2	0	59
39344.6	9848.4	647507	2	0	0
39227	10273.4	647507	2	0	0
34399.2	15006	5.57006e+06	2	0	59
38346.5	12430.1	915713	2	0	0
34411.9	15034.5	3.60517e+06	2	0	59
28838.4	7453.1	647507	2	0	0
34374.5	14993	4.75818e+06	2	0	59
34400.7	15001.6	5.09847e+06	2	0	59
34382.5	15003.8	5.41743e+06	2	0	59
28839	7445.6	647507	2	0	0
36464.9	14489.1	1.12151e+06	2	0	0
34381.2	15006.8	5.3786e+06	2	0	59
34359	15005.5	4.14607e+06	2	0	59
34371.2	14992.7	4.43908e+06	2	0	59
36466.3	14496.2	1.12151e+06	2	0	0
34412.3	15010.4	5.01557e+06	2	0	59
36466.5	14484.5	1.12151e+06	2	0	0
36462.1	14494	1.12151e+06	2	0	0
34365.8	15006.9	4.66924e+06	2	0	59
34415.9	15011.1	4.93126e+06	2	0	59
38907.8	12192.7	647507	2	0	0
27468.1	9167.9	647507	2	0	0
38912.9	12192	647507	2	0	0
34406.3	15017	5.64483e+06	2	0	59
39542	10762.4	647507	2	0	0
34393.3	15000.5	5.33948e+06	2	0	59
27453.9	9149.4	647507	2	0	0
39559.7	10760.4	915713	2	0	0
27462.8	9165.4	915713	2	0	0
39218.9	10265.3	647507	2	0	0
34426.4	15029.5	3.8307e+06	2	0	59
34399	15001.7	5.13943e+06	2	0	59
34438.6	15017.1	3.10533e+06	2	0	59
34406.1	15015.9	5.71863e+06	2	0	59
34403.1	15010.2	5.68185e+06	2	0	59
39437.2	11413.3	647507	2	0	0
34395.7	15006.3	5.82756e+06	2	0	59
39447.8	11418.7	915713	2	0	0
34451.7	15033.2	1.58606e+06	2	0	59
38155.5	12906.9	915713	2	0	53
32356.2	3191.9	915713	2	0	0
37775.3	13184.3	647507	2	0	0
34492.7	15050.2	1.12151e+06	2	0	0
37763.1	13174.5	647507	2	0	0
35881.5	14348.5	915713	2	0	61
38723	12269.1	1.12151e+06	2	0	0
38728.4	12279.9	1.12151e+06	2	0	0
38723.8	12273.1	1.12151e+06	2	0	0
34505	15060.8	1.58606e+06	2	0	0
27464.2	9562.1	647507	2	0	0
33056.4	3690.5	1.12151e+06	2	0	0
33058.4	3710.8	1.12151e+06	2	0	0
39458	11411.6	647507	2	0	0
38719.2	12268.3	1.12151e+06	2	0	0
34505.5	15065.9	1.44787e+06	2	0	0
33972	3306.2	647507	2	0	0
33068.9	3699.7	1.12151e+06	2	0	0
34503.4	15064	1.58606e+06	2	0	0
33062.6	3705.4	1.29501e+06	2	0	0
38186.6	12879.5	3.30165e+06	2	0	53
38645.7	4270.9	1.29501e+06	2	0	0
38193.7	12894.2	3.03708e+06	2	0	53
34502.3	15079.2	1.44787e+06	2	0	0
34508.2	15061.4	1.58606e+06	2	0	0
29160.8	6415.5	647507	2	0	0
33966.2	3290.9	1.12151e+06	2	0	0
29159.1	6432.6	647507	2	0	0
34510.9	15066.9	1.44787e+06	2	0	0
27006.8	10107.1	647507	2	0	0
27007.7	10112.7	647507	2	0	0
38185.3	12899.3	2.82242e+06	2	0	53
29850.6	5741.3	647507	2	0	0
38662.1	4280.3	1.29501e+06	2	0	0
35881.7	14343.8	647507	2	0	61
25089.4	12148.6	915713	2	0	0
38733.3	13037.1	1.29501e+06	2	0	0
25094.2	12164.2	915713	2	0	0
33953.4	3286.3	915713	2	0	0
38727	13026.6	1.12151e+06	2	0	0
38732.6	13054.4	915713	2	0	0
29924.6	19358	647507	2	0	0
38740	13040.9	1.29501e+06	2	0	0
38732.4	13029.9	1.12151e+06	2	0	0
29670.6	18953.9	915713	2	0	0
37951.6	13670.5	647507	2	0	0
37964.1	13669.5	647507	2	0	0
33957.5	3285.3	915713	2	0	0
35626.9	2508.6	647507	2	0	0
35619.4	2500	647507	2	0	0
32143.8	19208.2	647507	2	0	0
30281.5	18948.7	647507	2	0	0
38958.3	12579.8	647507	2	0	0
38952	12555.7	647507	2	0	0
38961.6	12562.9	915713	2	0	0
26131.5	11962.7	2.24303e+06	2	0	60
25085.2	12153	915713	2	0	0
26873.2	19428.4	647507	2	0	0
26857.8	19436.3	647507	2	0	0
28295.9	7147.3	647507	2	0	0
38618.8	4323.1	915713	2	0	0
38610.2	4319.9	915713	2	0	0
38624	4311.6	915713	2	0	0
27664	19230.5	647507	2	0	0
39308.1	11126.4	915713	2	0	0
39314.3	11136.4	915713	2	0	0
37525	13130.9	647507	2	0	0
39226.5	10198.1	915713	2	0	0
36951.3	4457	647507	2	0	0
37544.5	13129.6	647507	2	0	0
39310.7	11129.6	915713	2	0	0
36958.4	4455.1	647507	2	0	0
27123.1	18791.6	915713	2	0	0
32332.9	5327.9	915713	2	0	0
27128.7	18777.4	647507	2	0	0
32332.6	5328	915713	2	0	0
39226.4	10201.6	915713	2	0	0
31219.5	5202.4	1.29501e+06	2	0	0
39222	10209.7	915713	2	0	0
32335.3	5337.4	915713	2	0	0
27356.4	9268.5	647507	2	0	0
27420.1	8011.5	915713	2	0	0
27425.6	8022.8	915713	2	0	0
38198.3	12878.8	2.96725e+06	2	0	53
27415.3	8010.6	915713	2	0	0
27557.6	19330.5	647507	2	0	0
27556.7	19346.2	647507	2	0	0
27775.7	18980.5	647507	2	0	0
27061.4	18662	647507	2	0	0
27448.9	10318.5	647507	2	0	0
27063.5	18678.5	915713	2	0	0
34128.6	16298.4	647507	2	0	0
27790.3	18975.9	647507	2	0	0
36632.9	14155.2	647507	2	0	0
34119.7	16289.9	647507	2	0	0
36634.7	14152.4	647507	2	0	0
38220.8	12915.5	915713	2	0	53
38189.9	12887.6	3.42628e+06	2	0	53
36126.6	14071.6	647507	2	0	0
36134.5	14070.3	647507	2	0	0
26597.9	11415.6	647507	2	0	0
26582.4	11412.8	647507	2	0	0
24744.5	14277.6	915713	2	0	55
24737.6	14291.7	1.29501e+06	2	0	55
24727.1	14294.5	1.58606e+06	2	0	55
24729.6	14316.7	647507	2	0	55
24717.2	14310.8	915713	2	0	55
24721.7	14284.4	1.94252e+06	2	0	55
24710	14273.5	2.33462e+06	2	0	55
24709.1	14269.8	2.33462e+06	2	0	55
24717.2	14264.7	2.24303e+06	2	0	55
24710.8	14268.5	2.33462e+06	2	0	55
28306.3	7159.1	647507	2	0	0
24712	14266.6	2.14754e+06	2	0	55
24699.2	14259.6	1.94252e+06	2	0	55
24717.9	14263.9	2.24303e+06	2	0	55
24703.7	14273.1	2.24303e+06	2	0	55
24713.8	14266	2.24303e+06	2	0	55
24713.8	14279.6	2.42275e+06	2	0	55
27320.2	18734	1.12151e+06	2	0	0
24715.1	14262.6	2.24303e+06	2	0	55
24715.7	14286.5	1.94252e+06	2	0	55
25589	17037.9	915713	2	0	54
24712.3	14277.7	2.33462e+06	2	0	55
24730.4	14275.4	2.14754e+06	2	0	55
24705.9	14032.2	647507	2	0	0
24704.1	14042.2	647507	2	0	0
24839	14119.3	647507	2	0	0
24847.4	14111.7	647507	2	0	0
31377.5	5062.4	647507	2	0	0
32051.6	18344.8	915713	2	0	0
32069.6	18343.7	915713	2	0	0
32066.8	18338.1	915713	2	0	0
25383.3	12555.6	647507	2	0	0
39487.2	4923.5	647507	2	0	0
39481.5	4919.3	647507	2	0	0
24546.1	14640.3	1.29501e+06	2	0	0
25173.3	15744	1.12151e+06	2	0	0
24556.2	14640.6	1.29501e+06	2	0	0
24556.1	14638.1	1.29501e+06	2	0	0
29946.4	6088	915713	2	0	0
24549.3	14632.2	1.29501e+06	2	0	0
24541.1	14635.7	1.29501e+06	2	0	0
29934.3	6071.2	1.12151e+06	2	0	0
29939.7	6071	1.12151e+06	2	0	0
39572.6	10775.5	647507	2	0	0
30680.6	18695.6	647507	2	0	0
29941.1	6073.5	1.12151e+06	2	0	0
30690.8	18701.3	915713	2	0	0
30696.2	18711.7	647507	2	0	0
28405.9	19359.8	1.12151e+06	2	0	0
29924.2	6054.6	647507	2	0	0
39266	11043.6	915713	2	0	0
28403.3	19346.6	1.12151e+06	2	0	0
39271.3	11055.2	915713	2	0	0
28394.9	19352.7	1.12151e+06	2	0	0
39258	11049.4	915713	2	0	0
28401	19356	1.12151e+06	2	0	0
29950	18880.7	647507	2	0	0
39678.4	10005.6	915713	2	0	0
39659.6	10005.5	647507	2	0	0
39674	10019.5	647507	2	0	0
27465.8	10309.9	647507	2	0	0
30997.9	19321.8	647507	2	0	0
27180.1	11401.5	915713	2	0	0
27174.5	11400.5	915713	2	0	0
27171.5	11402.4	915713	2	0	0
25477.2	16371.7	915713	2	0	0
25479.7	16364.4	647507	2	0	0
25484.4	16386.6	647507	2	0	0
29865.4	5735	647507	2	0	0
32417.7	3253.4	1.29501e+06	2	0	56
32408.3	3242.5	1.94252e+06	2	0	56
32411.4	3236.3	1.94252e+06	2	0	56
32419.3	3237.6	1.94252e+06	2	0	56
32409.5	3232.4	1.83143e+06	2	0	56
32413.7	3227.9	1.83143e+06	2	0	56
32414.8	3236.5	1.94252e+06	2	0	56
32414.9	3229.1	1.83143e+06	2	0	56
32422.8	3231.8	1.83143e+06	2	0	56
32417.1	3232.6	1.83143e+06	2	0	56
24932.5	15169.8	647507	2	0	0
24907	15166.6	647507	2	0	0
24919.5	15164.9	915713	2	0	0
25450.5	16845.5	647507	2	0	0
27504.6	10161.3	1.12151e+06	2	0	0
39947.1	9110.5	915713	2	0	57
27505.1	10160.6	1.12151e+06	2	0	0
27508.8	10163.3	915713	2	0	0
35767	14575.1	915713	2	0	0
27498.8	10143.7	915713	2	0	0
25837	12330.9	647507	2	0	0
25845.4	12323.3	647507	2	0	0
34707.6	15339.1	647507	2	0	0
34705.1	15337.4	647507	2	0	0
30360.8	19001.9	647507	2	0	0
40273	7877.3	647507	2	0	0
25448.4	16851.3	647507	2	0	0
28798.4	6364.4	647507	2	0	0
37618.5	14497.6	1.12151e+06	2	0	0
37621.8	14491.2	1.12151e+06	2	0	0
29944.7	18898.6	915713	2	0	0
40274.4	7896.4	647507	2	0	0
37617	14496.8	1.12151e+06	2	0	0
38396.2	12308.6	647507	2	0	0
38399.7	12312.9	647507	2	0	0
32371.7	18835.3	1.12151e+06	2	0	0
31204.6	5196.9	1.29501e+06	2	0	0
32371	18840	1.12151e+06	2	0	0
31217.4	5199.2	1.29501e+06	2	0	0
31202.7	5201.6	1.29501e+06	2	0	0
31209.2	5200.9	1.29501e+06	2	0	0
32378.5	18838.8	1.12151e+06	2	0	0
32372.5	18837.2	1.12151e+06	2	0	0
31017.8	19320.4	915713	2	0	0
28220.1	7520.3	915713	2	0	65
28226.6	7516.9	1.44787e+06	2	0	65
31036.6	19325.8	647507	2	0	0
27341.1	18897.9	647507	2	0	0
25533.3	12254.7	647507	2	0	0
25802.4	17832.5	647507	2	0	0
25797.6	17830.4	647507	2	0	0
29033.3	9033.2	647507	2	0	0
29035.3	9035.9	647507	2	0	0
30380.5	5514.6	647507	2	0	0
30380.2	5528.5	647507	2	0	0
27904.1	19515.8	1.12151e+06	2	0	0
27909.3	19506.3	1.12151e+06	2	0	0
27895.9	19520	1.12151e+06	2	0	0
28662.8	7411.8	1.29501e+06	2	0	58
27910.3	19510.6	1.12151e+06	2	0	0
27598.2	9272	915713	2	0	0
27601.1	9274.4	915713	2	0	0
27605.1	9275.3	915713	2	0	0
28210.9	7991.2	647507	2	0	0
27219.7	10665.7	647507	2	0	0
30009	19070	647507	2	0	0
27231.9	10663	647507	2	0	0
25189.5	13996.3	647507	2	0	0
32921	18357.1	647507	2	0	0
32913.7	18348.1	647507	2	0	0
34922.9	3378.3	915713	2	0	0
25189.8	14007.5	647507	2	0	0
34916.6	3389.6	915713	2	0	0
34919.3	3382.5	915713	2	0	0
25564.7	12245.4	647507	2	0	0
32514.1	17995.2	915713	2	0	0
32517.1	17986.5	915713	2	0	0
32525.7	18004.3	915713	2	0	0
29885.1	19281.4	647507	2	0	0
30830.6	5471	1.12151e+06	2	0	0
32870.5	17793.4	647507	2	0	0
26960.5	19155.3	915713	2	0	0
32877.8	17802.7	647507	2	0	0
26944.6	19164.2	647507	2	0	0
26960.8	19144.7	647507	2	0	0
32480.8	3204.8	1.12151e+06	2	0	0
32485.3	3200.3	1.12151e+06	2	0	0
32479.1	3206.5	1.12151e+06	2	0	0
32495.5	3202.1	1.12151e+06	2	0	0
29098.4	18904.8	915713	2	0	0
27193.2	8822.6	1.12151e+06	2	0	0
27186	8816.1	1.12151e+06	2	0	0
27193.2	8822.1	1.12151e+06	2	0	0
31046.3	19292.7	647507	2	0	0
27514.1	10536.9	647507	2	0	0
40350.4	8701.9	1.12151e+06	2	0	0
40363.4	8715.8	1.12151e+06	2	0	0
40359.3	8715.7	1.12151e+06	2	0	0
40354.6	8715.6	1.12151e+06	2	0	0
24612.5	14130	647507	2	0	0
24873.4	17274.4	647507	2	0	0
25361.6	16090.7	647507	2	0	0
25357.3	16094.6	647507	2	0	0
30022.4	19065.3	647507	2	0	0
27430	18291.1	915713	2	0	0
27440.3	18289.9	915713	2	0	0
30417.9	19409.7	647507	2	0	0
27432.1	18292.9	915713	2	0	0
35884.5	14303.6	1.12151e+06	2	0	0
35890.1	14302.1	1.12151e+06	2	0	0
35892.4	14300.4	1.12151e+06	2	0	0
35891.2	14311	1.12151e+06	2	0	0
34683.5	1956.9	647507	2	0	0
29440.5	18519.6	647507	2	0	0
29444	18530.1	1.12151e+06	2	0	0
28899.4	18849.5	647507	2	0	0
34691.7	1959.6	647507	2	0	0
27001.9	18546.7	647507	2	0	0
26999.8	18535.7	647507	2	0	0
30652.4	19230.3	647507	2	0	0
30657.4	19226.2	647507	2	0	0
34263.9	16153	647507	2	0	0
34259.7	16143.9	647507	2	0	0
27522.5	7861.5	915713	2	0	0
27522.6	7866.8	915713	2	0	0
27520.4	7860.1	915713	2	0	0
25154.6	15773.9	915713	2	0	0
25160.2	15765.4	1.12151e+06	2	0	0
25161.3	15754.7	1.12151e+06	2	0	0
25162.7	15756.5	1.29501e+06	2	0	0
38193.3	12162	1.29501e+06	2	0	0
38191.7	12165	1.29501e+06	2	0	0
34668.3	15768.3	647507	2	0	0
38197.5	12165.8	1.12151e+06	2	0	0
34666.1	15773.6	647507	2	0	0
38190.1	12166.5	1.29501e+06	2	0	0
24884.2	16249.5	647507	2	0	0
38177.7	12161.3	1.12151e+06	2	0	0
39478.7	9691	647507	2	0	0
26379.4	11246.7	647507	2	0	0
26391.8	11257.9	647507	2	0	0
32755.9	3440.2	915713	2	0	0
32745.2	3445.9	915713	2	0	0
32749.1	3442.4	915713	2	0	0
39365.3	10247.5	1.12151e+06	2	0	0
39355.9	10246.2	1.12151e+06	2	0	0
27529.1	10547.8	647507	2	0	0
39359.1	10229.5	1.12151e+06	2	0	0
25203.2	15467.4	647507	2	0	0
39362.6	10239.9	1.12151e+06	2	0	0
25201	15469.3	647507	2	0	0
25518.5	16808.5	647507	2	0	0
25522.3	16791.4	647507	2	0	0
38507.5	10357.9	1.71314e+06	2	0	0
33174.1	17793.1	647507	2	0	0
38508.5	10359.3	1.71314e+06	2	0	0
28676.5	18847.8	915713	2	0	0
30841.4	5476.5	1.29501e+06	2	0	0
38516.7	10357.7	1.71314e+06	2	0	0
38515.4	10358.8	1.71314e+06	2	0	0
27311.1	8253.7	915713	2	0	0
38513.8	10361.3	1.71314e+06	2	0	0
27316.4	8251.6	915713	2	0	0
27327.3	8259.5	915713	2	0	0
27566.6	9718.8	647507	2	0	0
27557.8	9724.2	647507	2	0	0
25388.8	12556.6	647507	2	0	0
29401.9	6575.7	647507	2	0	0
29376.3	6546.2	915713	2	0	0
29388.1	6564.4	915713	2	0	0
29383.2	6545.1	1.12151e+06	2	0	0
31958.4	18403.1	647507	2	0	0
38515.3	10363.2	1.71314e+06	2	0	0
31941.9	18400.8	647507	2	0	0
38517.1	10358.6	1.71314e+06	2	0	0
38516.4	10353.7	1.71314e+06	2	0	0
28793.9	6625.3	647507	2	0	0
25603	12804	647507	2	0	0
25578.6	17617	915713	2	0	0
35449.7	15257.5	915713	2	0	0
35453.4	15255.7	915713	2	0	0
35446.8	15264.5	915713	2	0	0
27476.7	10042	915713	2	0	0
27480.4	10039.7	915713	2	0	0
28772.9	7168.4	1.71314e+06	2	0	0
28765.7	7169.8	1.71314e+06	2	0	0
32771	18772	1.58606e+06	2	0	0
28753.7	7169.3	1.71314e+06	2	0	0
25716.4	12641.2	915713	2	0	0
28760.4	7168.6	1.71314e+06	2	0	0
25731.5	12652.4	647507	2	0	0
28910.3	18854.6	647507	2	0	0
25707.2	12635.5	647507	2	0	0
28760.5	7178.3	1.71314e+06	2	0	0
28758.1	7170.3	1.71314e+06	2	0	0
28765.8	7171.1	1.71314e+06	2	0	0
32773.6	18768.4	1.58606e+06	2	0	0
32787.8	18780.9	1.29501e+06	2	0	0
32774.5	18772.5	1.58606e+06	2	0	0
28759.6	7181.5	1.71314e+06	2	0	0
32766	18762.5	1.44787e+06	2	0	0
32779.1	18774.9	1.58606e+06	2	0	0
32765.6	18768.2	1.44787e+06	2	0	0
40297.9	8680.3	647507	2	0	0
27353.8	9792.1	647507	2	0	0
27362.8	9793.7	647507	2	0	0
32414.4	3162.4	1.12151e+06	2	0	0
32419.1	3165.7	1.12151e+06	2	0	0
32421.6	3157.6	1.12151e+06	2	0	0
32413.9	3168.1	1.12151e+06	2	0	0
25286.8	13509.7	647507	2	0	0
33173	17805.6	647507	2	0	0
27193.9	8824.7	1.12151e+06	2	0	0
27345.9	10247.2	647507	2	0	0
27403	9452.8	1.29501e+06	2	0	0
27399.1	9445.3	1.12151e+06	2	0	0
27313	18746	647507	2	0	0
27399.7	9438.8	1.12151e+06	2	0	0
27405.1	9442	1.12151e+06	2	0	0
28687.2	18852.6	915713	2	0	0
28683.7	18851.3	915713	2	0	0
25389.6	13288.5	915713	2	0	0
32375.5	3188.6	915713	2	0	0
32369.7	3193.7	915713	2	0	0
26530.8	18100.3	647507	2	0	0
26527.1	18098.1	647507	2	0	0
31982.2	19246	647507	2	0	0
31497.7	18720.9	915713	2	0	0
32077.4	3419	1.29501e+06	2	0	0
31509.2	18713.2	915713	2	0	0
31503.8	18719.9	915713	2	0	0
32080.7	3416.5	1.29501e+06	2	0	0
32078.9	3422.5	1.29501e+06	2	0	0
32067.4	3420.5	1.44787e+06	2	0	0
25979	11269.6	647507	2	0	0
25971.2	11273	647507	2	0	0
30847.8	5476.2	1.29501e+06	2	0	0
30852.7	5473.8	1.12151e+06	2	0	0
34380.4	15069.9	647507	2	0	59
30848.4	5470.2	1.29501e+06	2	0	0
30773.4	18993.9	647507	2	0	0
30786.1	18998	647507	2	0	0
37170.9	14776.5	915713	2	0	0
37174.7	14773.6	915713	2	0	0
37166.5	14773.8	915713	2	0	0
26114.8	11962.8	2.33462e+06	2	0	60
26114.6	11971.9	1.94252e+06	2	0	60
29116.8	18907	647507	2	0	0
26113.4	11973.3	1.83143e+06	2	0	60
32420.1	18793.7	647507	2	0	0
32416.7	18797.3	647507	2	0	0
24747.9	13592.2	647507	2	0	0
35936.5	14440	647507	2	0	61
27967.7	9813.4	647507	2	0	0
27954.7	9806.6	647507	2	0	0
25542.9	12433.3	915713	2	0	0
31437	5034.1	1.29501e+06	2	0	0
31439.9	5025.5	1.29501e+06	2	0	0
31437.6	5021.6	1.12151e+06	2	0	0
31445	5024.8	1.29501e+06	2	0	0
26142.5	17901.2	915713	2	0	0
34699.7	15910.1	647507	2	0	0
24875.8	16251.5	647507	2	0	0
34702.3	15907	647507	2	0	0
27517.3	8967	915713	2	0	0
39489.1	9684.2	647507	2	0	0
30581.4	18832.8	647507	2	0	0
25064	17480.2	647507	2	0	0
25064.7	17499.9	647507	2	0	0
38841.8	11936.6	1.29501e+06	2	0	0
38846.6	11927.2	1.29501e+06	2	0	0
38854.9	11923.3	1.29501e+06	2	0	0
38848.3	11929.1	1.29501e+06	2	0	0
24693	14934.8	1.58606e+06	2	0	0
24684.3	14943.6	1.44787e+06	2	0	0
38846.6	11937.6	1.29501e+06	2	0	0
24680.7	14922.9	647507	2	0	0
24691.2	14949.8	1.44787e+06	2	0	0
24698.6	14953.4	1.44787e+06	2	0	0
24688.1	14946.9	1.44787e+06	2	0	0
24696.2	14937.2	1.44787e+06	2	0	0
28843.9	6924.3	915713	2	0	0
28850.4	6929.3	915713	2	0	0
24757.3	16809.1	647507	2	0	0
31619.5	18463.1	647507	2	0	0
31615.6	18469.2	647507	2	0	0
29036.9	6240.4	1.71314e+06	2	0	62
29046	6238.2	2.0476e+06	2	0	62
29057.2	6244.4	1.94252e+06	2	0	62
29044.3	6234.6	2.0476e+06	2	0	62
29044.2	6244.8	2.0476e+06	2	0	62
29048.7	6250.3	2.0476e+06	2	0	62
29053.6	6249.9	2.0476e+06	2	0	62
29057.5	6240.1	1.94252e+06	2	0	62
29061.1	6241.4	1.94252e+06	2	0	62
29052.1	6238.2	2.0476e+06	2	0	62
29055.2	6235.1	2.0476e+06	2	0	62
35565.3	2119.8	915713	2	0	0
35568.2	2122	915713	2	0	0
27668.5	18984.7	915713	2	0	0
28848.7	6940.4	1.12151e+06	2	0	0
28846.4	6950.1	647507	2	0	0
28487.2	19378.2	647507	2	0	0
28474.7	19370.6	647507	2	0	0
35567.8	2124.1	915713	2	0	0
27142.5	10889.2	647507	2	0	0
27112.5	10777.8	647507	2	0	0
27105.9	10779	647507	2	0	0
25389.7	16113.7	915713	2	0	0
25395.1	16110.8	915713	2	0	0
25390.2	16116.4	915713	2	0	0
29939.8	18910.1	647507	2	0	0
39606.6	12132.4	915713	2	0	0
34909.6	16202	647507	2	0	0
34901.2	16202.7	647507	2	0	0
39615.7	12134.8	915713	2	0	0
39610	12126.9	915713	2	0	0
25871.9	14839.2	647507	2	0	0
39570.6	11462.8	915713	2	0	0
39569.1	11475.9	915713	2	0	0
26301.7	17049.8	647507	2	0	0
39577	11467.6	915713	2	0	0
26298.2	17053.2	647507	2	0	0
26960.6	10241.2	647507	2	0	0
26970.3	10254.4	647507	2	0	0
40003	10521.6	1.94252e+06	2	0	63
40006.9	10530.9	1.94252e+06	2	0	63
40007.4	10535	1.94252e+06	2	0	63
40013.1	10532.2	1.94252e+06	2	0	63
40003.5	10528.2	1.94252e+06	2	0	63
40009.2	10523.3	1.94252e+06	2	0	63
40009.8	10528.7	1.94252e+06	2	0	63
40011.9	10531	1.94252e+06	2	0	63
40007.7	10532.5	1.94252e+06	2	0	63
40009.3	10534.9	1.94252e+06	2	0	63
32107.3	18578.1	1.71314e+06	2	0	0
32116.4	18578.1	1.71314e+06	2	0	0
32125	18576.2	1.71314e+06	2	0	0
32963.7	18172.2	915713	2	0	0
32114	18575	1.71314e+06	2	0	0
32974.8	18171.9	915713	2	0	0
25537.4	12450.7	915713	2	0	0
32120.4	18580.6	1.71314e+06	2	0	0
32115.1	18578.9	1.71314e+06	2	0	0
32975.4	18166.1	915713	2	0	0
32115.8	18583.5	1.71314e+06	2	0	0
32110.4	18583.7	1.71314e+06	2	0	0
34180.4	16228.2	647507	2	0	0
34163.9	16231.3	647507	2	0	0
30043.4	18128	647507	2	0	0
39102.7	10696.2	647507	2	0	0
39105.5	10694.9	647507	2	0	0
25586.7	17629.8	915713	2	0	0
25573	17637.2	647507	2	0	0
27513.9	11074.6	647507	2	0	0
27510.8	11074.4	647507	2	0	0
27358.9	18901.1	647507	2	0	0
32691.8	3213.6	647507	2	0	0
35145.7	2397.2	915713	2	0	0
35153.3	2401.8	915713	2	0	0
35159.6	2402.8	915713	2	0	0
31457.5	19358.5	915713	2	0	0
31448.1	19361.3	915713	2	0	0
31452.2	19359.8	915713	2	0	0
24856.6	15257.5	647507	2	0	0
24849.9	15257.5	647507	2	0	0
27577	8872.2	647507	2	0	0
39938.5	4357.8	1.12151e+06	2	0	0
39929.6	4363.2	1.12151e+06	2	0	0
39940.2	4356	1.12151e+06	2	0	0
39932.6	4355.1	1.12151e+06	2	0	0
24617.3	14149.2	647507	2	0	0
39318.4	10775.4	915713	2	0	0
39310.9	10773.1	915713	2	0	0
39313.8	10771.7	915713	2	0	0
39781.7	9599.4	1.94252e+06	2	0	64
39787.1	9598.4	1.83143e+06	2	0	64
39774.7	9595.8	1.94252e+06	2	0	64
39782.5	9600	1.94252e+06	2	0	64
39763.2	9607.3	1.29501e+06	2	0	64
39782.2	9601.7	2.0476e+06	2	0	64
39799	9601.8	1.58606e+06	2	0	64
24628.3	16524.5	647507	2	0	0
39785.2	9600.1	1.83143e+06	2	0	64
25917.4	17467.4	647507	2	0	0
39792.2	9597.7	1.83143e+06	2	0	64
32694.7	3199.4	647507	2	0	0
39780	9611.4	1.94252e+06	2	0	64
25907.1	17462	647507	2	0	0
39765.2	9606.7	1.58606e+06	2	0	64
34781.2	14952.2	915713	2	0	0
34785	14954.1	915713	2	0	0
34781.2	14950.9	915713	2	0	0
34420.9	14784	647507	2	0	0
30430.1	19397.9	915713	2	0	0
25772.9	11764.1	647507	2	0	0
25783.9	11772.3	647507	2	0	0
31363.9	19392.5	647507	2	0	0
31379.1	19404.1	647507	2	0	0
27140.8	10892.1	647507	2	0	0
27170.2	10899.8	915713	2	0	0
27162.2	10905.3	915713	2	0	0
27174.2	10899.1	915713	2	0	0
31963.7	18349.7	647507	2	0	0
31965.8	18352.8	647507	2	0	0
34886	14634.1	915713	2	0	0
37731	13160.6	647507	2	0	0
34887.2	14638.5	915713	2	0	0
37727.1	13159.6	647507	2	0	0
34890.2	14638.6	915713	2	0	0
26937.6	17208	647507	2	0	0
29686.9	19643.4	915713	2	0	0
26936.6	17219.7	647507	2	0	0
32900.2	2901.9	1.12151e+06	2	0	0
32896.8	2910.2	1.12151e+06	2	0	0
32901.8	2912.2	1.12151e+06	2	0	0
32905.3	2909.2	1.12151e+06	2	0	0
32441.9	3410.5	647507	2	0	0
25537.2	12445.7	915713	2	0	0
32436.7	3405.2	647507	2	0	0
38701.2	4218.6	1.12151e+06	2	0	0
38703.7	4225.7	1.12151e+06	2	0	0
38704.3	4230.6	1.12151e+06	2	0	0
38705.9	4216.4	1.12151e+06	2	0	0
26275.2	17914	915713	2	0	0
29459.6	18542.2	915713	2	0	0
29460.2	18536.8	915713	2	0	0
27345.7	10571.7	1.12151e+06	2	0	0
27343.2	10574	1.12151e+06	2	0	0
27347.5	10571.4	1.12151e+06	2	0	0
27337.8	10575.5	1.12151e+06	2	0	0
25011.8	14621.6	647507	2	0	0
24999.2	14625	647507	2	0	0
29099.8	18920.5	647507	2	0	0
25558.6	12883.9	1.71314e+06	2	0	0
25557.4	12885	1.71314e+06	2	0	0
25545	12888.1	1.44787e+06	2	0	0
25548.4	12895.2	1.29501e+06	2	0	0
25559	12882.8	1.71314e+06	2	0	0
25552.7	12869.6	1.44787e+06	2	0	0
25563.9	12874.3	1.44787e+06	2	0	0
25562.2	12880.2	1.58606e+06	2	0	0
37792	13263.2	647507	2	0	0
27407.2	9471.4	647507	2	0	0
37794	13268.4	647507	2	0	0
29417.4	19419.7	647507	2	0	0
26318	10628	647507	2	0	0
26323.7	10638.8	647507	2	0	0
32277.2	3281.7	647507	2	0	0
25700.5	17957.8	647507	2	0	0
29492.4	6407.1	647507	2	0	0
24624.6	16535.2	647507	2	0	0
36445.3	14580.9	647507	2	0	0
36455.5	14572.3	647507	2	0	0
27658.3	18993.3	915713	2	0	0
25567	17604.3	647507	2	0	0
25758.7	11442.3	647507	2	0	0
25760.6	11436.4	915713	2	0	0
25044.7	15475.1	647507	2	0	0
25047.8	15480.7	647507	2	0	0
25770.3	11425.7	647507	2	0	0
28346.7	19095.6	915713	2	0	0
28339.6	19079.8	915713	2	0	0
28347.2	19074.6	1.12151e+06	2	0	0
32722.9	3425.8	647507	2	0	0
25866.9	14833.8	647507	2	0	0
32718.4	3409	647507	2	0	0
25181	14235.2	647507	2	0	0
28359.6	19084.6	915713	2	0	0
28349.9	19061.5	647507	2	0	0
25172.6	14240.6	647507	2	0	0
39391	8986.3	915713	2	0	0
39388.5	8982.7	915713	2	0	0
28872.1	6254.2	915713	2	0	0
39388.4	8984.8	915713	2	0	0
28874.7	6254.1	915713	2	0	0
28871.4	6249.6	915713	2	0	0
38410.5	12669.7	647507	2	0	0
38401.4	12660.4	647507	2	0	0
25698.6	17955.2	647507	2	0	0
30441.6	19405.7	915713	2	0	0
36187.2	15260	915713	2	0	0
36182.2	15264.9	915713	2	0	0
28815.4	6365.9	647507	2	0	0
36186	15258	915713	2	0	0
36933.1	13706.7	647507	2	0	0
36934.5	13700.5	647507	2	0	0
27357	10240.9	647507	2	0	0
26274.8	10909.7	1.12151e+06	2	0	0
26281.5	10908.3	1.12151e+06	2	0	0
25080	14632.9	647507	2	0	0
27349.6	9256.3	647507	2	0	0
38727.9	4277.1	1.12151e+06	2	0	0
38729.3	4269.5	1.12151e+06	2	0	0
38721.7	4276.8	1.12151e+06	2	0	0
38727.3	4277.5	1.12151e+06	2	0	0
27050.5	18333	647507	2	0	0
35518.7	15109.8	1.58606e+06	2	0	0
34432.4	14774	647507	2	0	0
27101.5	18824.3	647507	2	0	0
35520.4	15116.3	1.58606e+06	2	0	0
35512.5	15106.6	1.71314e+06	2	0	0
35510.3	15106.4	1.71314e+06	2	0	0
35509.1	15111.6	1.71314e+06	2	0	0
35515.6	15108.5	1.58606e+06	2	0	0
35495.2	15104.6	1.29501e+06	2	0	0
35512.9	15100.4	1.71314e+06	2	0	0
37822.3	13107.5	647507	2	0	0
37828.3	13118.1	647507	2	0	0
28620.8	7345.9	647507	2	0	0
28610.8	7348.2	647507	2	0	0
24764	16797.9	647507	2	0	0
25980.3	16705.5	647507	2	0	0
27103.3	18838.7	647507	2	0	0
34453.6	15518	647507	2	0	0
34134.8	15192.7	647507	2	0	0
34136.2	15190.8	647507	2	0	0
28274.4	7491.9	1.29501e+06	2	0	65
31673.9	4852.5	915713	2	0	0
35742.1	14925.8	915713	2	0	0
31681.1	4857.8	915713	2	0	0
35751.6	14928.5	915713	2	0	0
35741.9	14926.4	915713	2	0	0
39988.2	9231.3	647507	2	0	0
25583.8	17390.5	647507	2	0	0
27207.3	8668.6	647507	2	0	0
27201.5	8659.9	647507	2	0	0
37024.3	12911	647507	2	0	0
37030.6	12905.5	647507	2	0	0
31702	18057.1	647507	2	0	0
31699.1	18045.6	647507	2	0	0
29221	6751.6	915713	2	0	0
29212.2	6739	1.12151e+06	2	0	0
29215.3	6761.8	647507	2	0	0
29661.4	18954.8	647507	2	0	0
34220.9	15683.5	647507	2	0	0
40421.5	7220.7	647507	2	0	0
40414.4	7224.1	647507	2	0	0
25968.4	16707.6	647507	2	0	0
30440.1	19418.1	647507	2	0	0
37664.6	14282.1	647507	2	0	0
37647	14280.1	647507	2	0	0
32713.3	3315.3	647507	2	0	0
24984.4	12596.6	647507	2	0	0
26131.2	12078	915713	2	0	0
32710.4	3308.3	647507	2	0	0
24982.3	12601.7	647507	2	0	0
26281.4	10907.2	1.12151e+06	2	0	0
26269.7	10914.5	1.12151e+06	2	0	0
27279.5	18740.1	647507	2	0	0
25173.9	15725.7	647507	2	0	0
27570.1	8866.3	915713	2	0	0
26785.1	18781.1	647507	2	0	0
27397.1	19525.8	647507	2	0	0
27389.4	19527.1	647507	2	0	0
29683.4	18943.6	647507	2	0	0
39526	10013.3	647507	2	0	0
39531	10013.7	647507	2	0	0
39812.4	9308.6	647507	2	0	0
39808.5	9307.6	647507	2	0	0
31989.2	19249.9	647507	2	0	0
29695.4	19626.1	1.12151e+06	2	0	0
29705.1	19627.7	647507	2	0	0
29680.4	19625.5	915713	2	0	0
35592.4	14775.1	647507	2	0	0
35596.1	14774.8	647507	2	0	0
25090.3	14635.6	647507	2	0	0
32040.2	3379.6	1.44787e+06	2	0	0
32038.8	3383	1.58606e+06	2	0	0
32042.3	3386.3	1.58606e+06	2	0	0
32044.2	3373.9	1.29501e+06	2	0	0
32038.5	3374.5	1.29501e+06	2	0	0
30045.6	18128.6	647507	2	0	0
26862	17999.5	647507	2	0	0
26866.6	18004.1	647507	2	0	0
24895.5	13119	647507	2	0	0
24903.8	13122.5	647507	2	0	0
24980.1	16330.1	647507	2	0	0
27274	18732.8	647507	2	0	0
25284.2	13501.3	647507	2	0	0
31817.9	3933.5	915713	2	0	0
27461.8	10042.6	915713	2	0	0
31839.1	3941.3	647507	2	0	0
31823.9	3941.9	1.12151e+06	2	0	0
31812.8	3949.5	915713	2	0	0
30749.4	5471.5	915713	2	0	0
30750.2	5473.5	915713	2	0	0
35249.5	3439.7	915713	2	0	0
26775	18782.2	647507	2	0	0
29851.4	19309.3	647507	2	0	0
27054	18335.9	647507	2	0	0
25603.1	12801.7	647507	2	0	0
28784.2	6642.7	647507	2	0	0
37120.1	13843.4	647507	1	-0.35167	0
35132.8	15276.6	647507	1	-0.432647	0
35219.2	3408.5	647507	1	0.550731	0
25191.6	13305.2	647507	1	-0.42454	0
25178.6	13308.5	915713	1	-0.447424	0
37135.2	13847.7	647507	1	-0.369023	0
35249.7	3422.4	647507	1	0.516466	0
39614.5	8461.7	647507	1	-0.153239	0
35132.2	15256.7	647507	1	-0.430204	0
30707.9	6106	647507	1	-0.389294	0
25172.9	13294	647507	1	-0.446673	0
24852.2	15171.7	647507	1	0.217976	0
39595.6	8464.6	647507	1	-0.0873063	0
29110.8	19720.6	647507	1	-0.0123689	0
30720.9	6113	647507	1	-0.381613	0
38078.2	13664.8	915713	1	-0.753857	0
37249.6	3052.7	915713	1	-0.128461	0
35079.8	15194.3	647507	1	-0.407647	12
40412.2	6068.5	915713	1	0.0530689	0
30755.5	6143.6	647507	1	-0.335809	0
37611.1	14491.1	1.12151e+06	1	0	0
25171.7	13172.7	647507	1	-0.486761	0
37251.4	3038	915713	1	0	0
30740	6144.7	647507	1	-0.338716	0
29864.1	19305.5	1.12151e+06	1	0.695333	0
39799.4	11842.3	915713	1	-0.368993	9
40417.6	6049.3	915713	1	-0.100887	0
29880	19295.3	1.12151e+06	1	0.583999	0
35183.9	1976.7	647507	1	-0.491339	0
37247.7	3057.5	915713	1	-0.129791	0
40391.5	5996.3	915713	1	-0.0865447	2
39800.6	11858.3	915713	1	-0.36333	9
35042.8	15158.8	1.29501e+06	1	-0.436828	12
29881	19301.2	915713	1	0.464492	0
39785.8	11841.9	915713	1	-0.36595	9
29117.4	19715.2	647507	1	0.0499996	0
35198.2	1974.6	647507	1	-0.48674	0
37725.9	13915.2	915713	1	-0.450394	0
25178.2	13175.1	647507	1	-0.474499	0
40405.1	6008.2	647507	1	-0.085746	2
27460.7	9558.2	647507	1	0.19682	0
37725.9	13914.3	915713	1	-0.44979	0
39394	4620.8	1.44787e+06	1	-0.476445	1
39168.3	12707.1	915713	1	-0.486624	0
30686.8	5509.7	647507	1	-0.424562	0
28130.2	8043.7	647507	1	-0.401008	0
37729.1	13915.7	1.12151e+06	1	-0.438078	0
31358.8	5059.9	647507	1	0	0
39411.5	4629	1.29501e+06	1	-0.434851	1
28192.6	8029.9	647507	1	0.126408	0
27553.3	8850.3	647507	1	0.709468	0
32743.7	3841.4	647507	1	-0.515857	0
37312.8	2992.6	647507	1	0	0
27560.9	8853.7	915713	1	0.831203	0
24874.3	17258.3	647507	1	-0.0718894	0
30675.5	5500.4	647507	1	-0.437776	0
37741.3	13931	647507	1	-0.420188	0
37294.4	2947.7	1.12151e+06	1	0	0
39367.8	4635.9	1.44787e+06	1	-0.470188	5
39300.5	10928	647507	1	-0.0629441	0
39400.7	4618.8	1.44787e+06	1	-0.470904	1
29432.2	19408.4	647507	1	0.339607	0
37298.3	2941.9	1.12151e+06	1	0	0
39150.2	3618.3	915713	1	-0.511795	0
32740.5	3855.7	647507	1	-0.472241	0
39821.4	11873.9	647507	1	-0.350478	9
27625.4	8871.1	647507	1	0.444618	0
39410	4612.4	1.12151e+06	1	-0.429003	1
38769.2	12893.3	1.12151e+06	1	-0.245875	3
25021.8	15643.3	647507	1	-0.241063	0
40374.1	6002.7	915713	1	0.0710837	2
39388.6	4609.3	915713	1	-0.437251	1
30162.6	5478.3	1.12151e+06	1	0.674621	0
28161.4	8044	647507	1	-0.199242	0
38795.5	12888.9	647507	1	-0.187085	3
26799.8	18649	915713	1	-0.628691	0
37300.3	2949.3	1.12151e+06	1	0	0
28169.8	8028.4	647507	1	0.0158679	0
39812.7	11865.6	915713	1	-0.359903	9
25023.9	15441.9	647507	1	0.220479	0
26798.5	18653.7	915713	1	-0.628363	0
37297.3	2948.6	1.12151e+06	1	0	0
29210.3	6731.6	647507	1	0.245559	0
25129.9	13991.7	647507	1	0.54425	4
38749.7	12895.5	647507	1	-0.142601	3
37309.8	2988.8	647507	1	0	0
39283.8	10921.5	647507	1	-0.102039	0
25046.9	15425.5	647507	1	0.099557	0
37327.1	2956.8	647507	1	0	0
39397.9	4635.6	1.12151e+06	1	-0.434716	1
37318.2	2969.7	647507	1	0	0
39136	3606.3	915713	1	-0.514089	0
30170.3	5501.8	1.83143e+06	1	0.596351	0
40370.7	6026.5	1.12151e+06	1	0.16824	2
25040.3	15430.6	915713	1	0.0766927	0
30743.4	5472.3	915713	1	-0.234795	0
25129.8	14018.1	1.29501e+06	1	0.7629	4
39124.1	3622.7	647507	1	-0.529191	0
40371.8	6024.1	1.12151e+06	1	0.110095	2
37449.5	2866.8	647507	1	0	0
28137.9	8048.9	647507	1	-0.381054	0
38779.6	12884.3	1.12151e+06	1	-0.213217	3
25111.6	14024.5	1.71314e+06	1	0.821751	4
40380	6013.2	1.29501e+06	1	0.0651121	2
26118.9	11572.1	647507	1	-0.391559	0
37436.4	2874	647507	1	0	0
39138.3	3616.6	1.12151e+06	1	-0.520802	0
40386.6	6027.6	1.12151e+06	1	0.113318	2
28333.2	7471.3	1.12151e+06	1	0.0793416	0
29194.2	6746.2	647507	1	0.344747	0
28189.3	8015.8	915713	1	0.330613	0
38772.6	12897.9	915713	1	-0.208709	3
40415.8	6049.7	915713	1	-0.101028	0
25124.6	14036.1	1.12151e+06	1	0.73089	4
26125.5	11562.2	647507	1	-0.406481	0
39363.7	4654.5	1.44787e+06	1	-0.439995	5
28351.8	7473.4	915713	1	-0.0434316	0
28198.8	7999.7	915713	1	0.620354	0
25104.8	14012.7	1.44787e+06	1	0.682141	4
39373.4	4640.8	1.44787e+06	1	-0.46386	5
29179.7	8553.6	647507	1	-0.176253	0
28330.7	7467.3	647507	1	0.0105921	0
29191	8562.9	915713	1	-0.124954	0
25114.2	13995.7	915713	1	0.695009	4
28339.2	7487.6	915713	1	0.22717	0
25111.5	14016.6	1.44787e+06	1	0.831902	4
29204.5	8572.2	647507	1	-0.0154748	0
39369.5	4641.4	1.44787e+06	1	-0.465608	5
39375.9	4648.9	1.44787e+06	1	-0.465508	5
25115.8	14022.1	1.58606e+06	1	0.723689	4
25970.7	11790.8	647507	1	-0.407189	0
25963	11779.3	647507	1	-0.34351	0
39372	4639.7	1.44787e+06	1	-0.46439	5
35072.6	15177.7	915713	1	-0.41733	12
35041.2	15166.5	1.44787e+06	1	-0.426495	12
27455.9	9749.3	647507	1	-0.159076	0
38122	13272.6	647507	1	-0.323823	0
24848.1	15181.1	647507	1	0.112127	0
38122.5	13290.2	647507	1	-0.334869	0
36487.5	14747.3	1.94252e+06	1	-0.469819	8
33224.4	18699.2	647507	1	-0.220979	6
36496.8	14728.8	2.0476e+06	1	-0.426808	8
33211.4	18721.5	1.29501e+06	1	-0.270803	6
36496.5	14739.6	2.24303e+06	1	-0.460122	8
36490.8	14742.8	2.14754e+06	1	-0.472562	8
35060.5	15173.2	915713	1	-0.41434	12
33204	18717.1	1.12151e+06	1	-0.273864	6
33208.9	18716.9	1.29501e+06	1	-0.271785	6
36492.5	14740.7	2.14754e+06	1	-0.460732	8
35048.7	15169.1	1.44787e+06	1	-0.431646	12
30815.7	18489.5	647507	1	-0.376708	0
31061.2	19291.6	647507	1	-0.612905	0
35034.8	15166.4	1.44787e+06	1	-0.425403	12
30829.4	18486.8	647507	1	-0.384723	0
33225.9	18718.8	1.12151e+06	1	-0.222364	6
34647.4	2917.8	647507	1	0	0
33198.6	18718.2	1.12151e+06	1	-0.290277	6
35036.3	15182.6	1.12151e+06	1	-0.39095	12
25936.2	17999.4	647507	1	-0.526055	0
25928.9	18010.7	647507	1	-0.516442	0
25273.1	14057.7	1.58606e+06	1	0.0354827	7
25286.6	14050.8	1.58606e+06	1	0.0495266	7
25279	14057.9	1.58606e+06	1	-0.0150828	7
25272.3	14054.4	1.58606e+06	1	0.0297957	7
25276.5	14064	1.58606e+06	1	-0.0246159	7
25285.2	14068.2	1.58606e+06	1	-0.0731962	7
25276.5	14059.9	1.58606e+06	1	-0.0162199	7
36599.3	2993.2	1.12151e+06	1	0	0
25022.1	15023.1	647507	1	-0.556527	0
33502.1	3557.2	647507	1	-0.516652	0
33513.6	3555.7	915713	1	-0.518791	0
33517.2	3571.3	647507	1	-0.498096	0
25233.8	13320.7	647507	1	-0.255923	0
25222.2	13331.9	647507	1	-0.339133	0
26802.7	18635	915713	1	-0.555557	0
25029.1	15024.8	647507	1	-0.544532	0
39126.4	12558.6	647507	1	-0.266684	0
39131.4	12568.7	647507	1	-0.224619	0
26611.6	18948.5	647507	1	-0.504367	0
26609.7	18940.8	647507	1	-0.523511	0
36486.9	14745.2	2.14754e+06	1	-0.474384	8
36498.1	14732.4	2.14754e+06	1	-0.428932	8
36489.3	14727.3	1.94252e+06	1	-0.398604	8
36499.8	14741.6	2.14754e+06	1	-0.465009	8
36492.3	14747.3	2.0476e+06	1	-0.458461	8
36505	14737.9	2.24303e+06	1	-0.451761	8
36497.6	14753.1	1.83143e+06	1	-0.454839	8
36499.7	14721.4	1.44787e+06	1	-0.38171	8
39775.2	11850.3	647507	1	-0.394934	9
25744.8	18525.5	647507	1	0	0
25397.1	15642.5	915713	1	-0.669308	0
25745.8	18525.6	647507	1	0	0
25397.1	15647.8	915713	1	-0.640618	0
25397.7	15661.9	915713	1	-0.516035	0
25019.9	15658.4	647507	1	-0.307341	0
36082.7	14875.9	915713	1	-0.226887	0
36082	14872.6	915713	1	-0.245122	0
36075.1	14870.6	915713	1	-0.260724	0
35807.8	2723.8	915713	1	-0.385612	0
35792.3	2742.8	915713	1	-0.480313	0
35797	2736.3	1.12151e+06	1	-0.468559	0
35805.4	2738.8	1.12151e+06	1	-0.467262	0
24578.2	14599	647507	1	0.490897	0
24578	14597.3	647507	1	0.491681	0
29009.9	9588	647507	1	-0.420451	0
29013.1	9593.8	647507	1	-0.411135	0
40402.3	8250.9	1.29501e+06	1	-0.426395	11
40412	8249.9	1.29501e+06	1	-0.410131	11
40409.6	8246.6	1.29501e+06	1	-0.411811	11
40406.6	8249.1	1.29501e+06	1	-0.414365	11
26832.7	10116.2	1.58606e+06	1	-0.326144	10
26827.6	10122.5	1.58606e+06	1	-0.305483	10
26822.3	10109.9	1.58606e+06	1	-0.339123	10
26821.4	10115.8	1.58606e+06	1	-0.330587	10
26823.5	10111.7	1.58606e+06	1	-0.338141	10
26825.2	10111.9	1.58606e+06	1	-0.341956	10
26828	10109.1	1.58606e+06	1	-0.323718	10
40409.6	8256.4	1.29501e+06	1	-0.414349	11
28567.3	7467.4	1.29501e+06	1	0.71229	0
28571.9	7487	647507	1	0.571307	0
28583.1	7463.5	1.44787e+06	1	0.855361	0
28572	7468.2	1.44787e+06	1	0.71356	0
25378.7	17619.2	647507	1	-0.475039	0
25384.6	17624.6	647507	1	-0.489973	0
35029	15163.5	1.12151e+06	1	-0.429499	12
25032.8	16338.4	647507	1	0.402617	0
26268.6	11560	915713	1	-0.41021	0
26275.5	11551.7	915713	1	-0.42792	0
26283.2	11559.8	915713	1	-0.417591	0
26447.6	10825.4	1.12151e+06	1	-0.377002	0
26450	10820.3	1.12151e+06	1	-0.385593	0
26445.2	10817.3	1.12151e+06	1	-0.378034	0
26451.7	10824.3	1.12151e+06	1	-0.384658	0
26294.9	17919.8	647507	1	0.553517	0
26276.5	17915.3	1.12151e+06	1	0.705701	0
26262.4	17918.8	915713	1	0.858296	0
37743.3	13404.8	647507	1	-0.666249	0
37745.6	13400.8	647507	1	-0.657906	0
26950.7	9534.5	915713	1	-0.208849	0
30900.2	19145.9	647507	1	0.246356	0
30908	19133	915713	1	0.325604	0
27316.5	9825.7	1.71314e+06	1	0.814815	13
27326.9	9826.8	1.58606e+06	1	0.693399	13
27334.2	9829.9	1.58606e+06	1	0.585436	13
27320	9822.2	1.58606e+06	1	0.694139	13
27328.1	9824.7	1.58606e+06	1	0.690364	13
27323	9827.5	1.58606e+06	1	0.697758	13
27320.9	9825	1.58606e+06	1	0.697802	13
40061.6	11666.8	915713	1	-0.180362	0
40065.7	11660	915713	1	-0.163159	0
40070.5	11662.7	915713	1	-0.161522	0
32656.1	18183.4	2.24303e+06	1	-0.604541	15
35772.4	13959.2	647507	1	-0.382683	0
32654.2	18169.1	2.42275e+06	1	-0.625258	15
35770.7	13957.4	647507	1	-0.381071	0
32668.6	18175.4	2.42275e+06	1	-0.605442	15
32675.2	18184.2	1.83143e+06	1	-0.544817	15
32653.1	18167	2.42275e+06	1	-0.627131	15
32657.2	18176.4	2.42275e+06	1	-0.615596	15
32649.5	18172.9	2.42275e+06	1	-0.622991	15
32659	18181.5	2.24303e+06	1	-0.604946	15
32663.1	18161.7	1.83143e+06	1	-0.625261	15
32661.2	18183.2	2.24303e+06	1	-0.60094	15
32662	18184.7	2.24303e+06	1	-0.598926	15
32659.2	18176.7	2.42275e+06	1	-0.613805	15
32659.3	18181.8	2.24303e+06	1	-0.604438	15
32661.5	18160.1	1.94252e+06	1	-0.628272	15
32658.9	18170.3	2.42275e+06	1	-0.618867	15
28177.1	7734.4	2.14754e+06	1	-0.520872	14
28175.8	7744.5	2.24303e+06	1	-0.547719	14
28176.8	7734.7	2.14754e+06	1	-0.521601	14
28169.8	7756.2	1.71314e+06	1	-0.569858	14
28176.4	7741.9	2.33462e+06	1	-0.532943	14
28179.2	7738.6	2.24303e+06	1	-0.528033	14
28168.6	7748.6	2.0476e+06	1	-0.553548	14
28178.7	7733	2.14754e+06	1	-0.511316	14
28183.6	7729.7	1.94252e+06	1	-0.50185	14
28184.8	7748.9	2.24303e+06	1	-0.470752	14
28173.6	7723.7	1.58606e+06	1	-0.435809	14
28174.8	7751.4	2.0476e+06	1	-0.548136	14
28166.3	7756	1.58606e+06	1	-0.567644	14
28189.6	7737.7	1.83143e+06	1	-0.517002	14
30319.5	19568.7	647507	1	0.715732	0
30312.4	19569.1	647507	1	0.709416	0
38853.9	12630.9	647507	1	-0.269705	0
38868.4	12637.4	647507	1	-0.223785	0
26936.9	9534.1	915713	1	-0.255743	0
26942.3	9528.8	915713	1	-0.235018	0
25032.4	16332.6	915713	1	0.399375	0
25032.8	16315.7	647507	1	0.495763	0
36573.7	14282.1	647507	1	-0.472933	0
36571.3	14274.5	647507	1	-0.400686	0
25329.6	17052	647507	1	-0.45814	0
25338.5	17041.6	647507	1	-0.447602	0
39337.6	12209.2	647507	1	-0.41461	0
39336.2	12205.3	647507	1	-0.405422	0
25581.3	17408	647507	1	0.143163	0
27343	18723	915713	1	0.705458	0
27337.6	18733.6	1.12151e+06	1	0.764952	0
27339.9	18734.6	1.12151e+06	1	0.764112	0
32642	18161.3	1.44787e+06	1	-0.580239	15
24887.1	14436.8	1.44787e+06	1	-0.485782	16
24884	14429.7	1.44787e+06	1	-0.477769	16
24893.1	14437	1.44787e+06	1	-0.490724	16
24888.8	14439.9	1.44787e+06	1	-0.482559	16
24889.1	14441.7	1.44787e+06	1	-0.484111	16
24892.1	14435.8	1.44787e+06	1	-0.484651	16
3041.7	18085.4	802614	1	-0.383141	0
1693	20028.3	567534	1	0.559769	0
15065.9	28202.4	567534	1	-0.380271	0
14554.3	29188.7	567534	1	0	0
12487	29837.6	1.13507e+06	1	0.533349	2
1868.4	21329.2	1.26904e+06	1	-0.549594	5
3388.9	17027.2	567534	1	-0.551084	0
1203.7	17376.5	802614	1	-0.398142	0
2430	25580.6	802614	1	0.685454	0
2051.6	26449	567534	1	-0.552131	0
8122.6	30557.9	802614	1	-0.472231	0
5989.7	15389.9	567534	1	-0.495281	0
5205.8	28976.8	3.4052e+06	1	0.556051	0
9460.4	17456.3	567534	1	-0.463432	0
15931.4	21077.5	567534	1	-0.247105	0
15867.8	24430	802614	1	-0.00235207	0
10036.8	29987	567534	1	-0.0665798	13
16293.2	22364.7	567534	1	0.333212	0
5313.9	29658.6	982997	1	-0.254059	0
9099.6	30541.9	567534	1	-0.483046	0
3025	18081.8	982997	1	-0.35166	0
11285.2	29901.1	567534	1	-0.460555	0
10044.7	30014.3	1.26904e+06	1	-0.149572	13
1688.7	20024.4	567534	1	0.529249	0
4122	28172.7	982997	1	0.534163	0
12487.2	29875.6	567534	1	0.178321	0
8392.5	30063	802614	1	0.0612503	0
9095.1	30530.4	567534	1	-0.469704	0
1204.9	17381.2	802614	1	-0.39979	0
9984.1	18646.2	1.13507e+06	1	0	1
4131.1	28176.8	1.13507e+06	1	0.426868	0
12503.9	29834.2	982997	1	0.743195	2
8370.2	30048.9	567534	1	-0.133627	0
8667.4	16663.6	567534	1	-0.224746	0
16617.5	23534.4	567534	1	-0.0725513	0
2031.8	26445.1	567534	1	-0.549777	0
5320.1	29644.8	802614	1	-0.341242	0
10784.3	29808.7	1.39017e+06	1	0.704248	0
8379.6	30075.1	802614	1	-0.0988715	0
6004	15393.7	567534	1	-0.441241	0
3379.1	17070.2	802614	1	-0.493315	0
16282.9	22380.6	802614	1	0.615656	0
9999.8	18643.7	1.13507e+06	1	0	1
4145.6	28180.6	567534	1	0.514348	0
9984.8	18656.3	1.13507e+06	1	0	1
14214.5	21217.9	567534	1	-0.4529	0
12943.6	29458.5	802614	1	0.56615	0
12470.4	29830.2	982997	1	0.235088	2
3382.1	17050.3	567534	1	-0.502932	0
15867.9	20946.8	567534	1	-0.0727074	0
12942.9	29469.6	802614	1	0.446988	0
3379.6	17032.4	802614	1	-0.537895	0
15867.2	24413.5	802614	1	-0.234692	0
2073.2	26433	1.26904e+06	1	-0.614237	4
12454.1	29772.6	567534	1	0.134023	0
2542.8	17661.3	802614	1	-0.141492	0
942.5	22060.8	567534	1	0	0
6043.7	15455.4	567534	1	-0.169201	0
1873.8	21315.8	982997	1	-0.575499	5
2105.3	26436	567534	1	-0.464763	0
941.7	22065.2	567534	1	0	0
5290.1	29682.9	567534	1	0.0181782	0
10228	30371.9	567534	1	0.0362479	0
5258	29013.8	982997	1	0.79485	0
15848.8	20949.9	567534	1	-0.00139153	0
1861.5	21350.4	1.13507e+06	1	-0.454101	5
2079.6	26434	1.26904e+06	1	-0.622034	4
10217.2	30375.1	567534	1	0.10982	0
6045.9	15447.7	802614	1	-0.140617	0
5305.4	29666.7	802614	1	-0.122155	0
3369.5	17072.6	802614	1	-0.481931	0
5250.1	28972.9	2.04627e+06	1	0.67801	0
14222.6	21223.6	567534	1	-0.456933	0
5307.4	29687.6	567534	1	0.0188462	0
8665.3	16665.1	567534	1	-0.225609	0
13953.8	28238.7	982997	1	-0.546164	3
9160.1	30590	567534	1	-0.523716	0
6825.1	30719.8	567534	1	0.0320906	0
1861	21336.3	1.26904e+06	1	-0.409705	5
5330.8	29712.2	567534	1	0.154891	0
13973.5	28230.2	982997	1	-0.484643	3
10181.4	30333.8	1.7947e+06	1	-0.133408	11
6056.3	15435.5	567534	1	0.00376372	0
1886.2	21351.9	802614	1	-0.566613	5
13957.4	28238.5	1.13507e+06	1	-0.535309	3
14224	21187.4	802614	1	-0.429677	0
8381	30057.1	982997	1	-0.0384144	0
6108.2	15385.1	567534	1	0.0849557	0
14228.8	21199.6	802614	1	-0.472352	0
15817.3	24868.6	567534	1	-0.45784	0
2399.5	19439.7	567534	1	-0.0135708	0
6808.9	30717.3	802614	1	0.0730174	0
14226.7	21197.3	802614	1	-0.469971	0
3040.2	18084.9	802614	1	-0.384908	0
3888.4	28130.6	567534	1	-0.398239	0
2385.8	19447.1	567534	1	-0.0198225	0
13969.5	28231.5	1.13507e+06	1	-0.491835	3
6811.3	30702.9	567534	1	0.0134779	0
5314.6	29723.8	567534	1	0.338376	0
13956.8	28224.3	1.13507e+06	1	-0.452211	3
2068.3	26433.2	1.26904e+06	1	-0.621976	4
1851.3	21375	802614	1	-0.545755	5
2068.4	26435.3	1.26904e+06	1	-0.61591	4
3895.7	28113.4	567534	1	-0.402999	0
3365.8	17066.3	802614	1	-0.496529	0
1876.4	21343.2	1.26904e+06	1	-0.624892	5
2074.4	26434.1	1.26904e+06	1	-0.616403	4
16456.6	20959.7	567534	1	0	0
2040.9	26432.3	802614	1	-0.542357	0
1862.5	21381.3	802614	1	-0.593902	5
2078.7	26449.9	1.26904e+06	1	-0.518885	4
1866.2	21368.7	982997	1	-0.540631	5
11312.4	30492.6	567534	1	-0.155636	0
11316.4	30482.7	567534	1	-0.23221	0
5317.1	29650.7	982997	1	-0.298363	0
2560.9	17744	982997	1	0.084176	6
15557.8	22381.4	802614	1	0.210354	0
6132.3	30014.3	567534	1	-0.159488	0
14003.1	28294.5	567534	1	-0.515128	0
15557.9	22366.8	802614	1	0.237392	0
15567.1	22370.7	802614	1	0.249254	0
16315.2	24952.7	567534	1	-0.641736	0
13987	28292	567534	1	-0.529945	0
15670.7	26908.4	982997	1	0.857276	0
15678	26933.8	802614	1	0.861924	0
15663.7	26879.8	802614	1	0.752171	0
10052	30008.2	1.26904e+06	1	-0.151764	13
10044.2	29995.8	1.26904e+06	1	-0.043957	13
10046	30007.1	1.13507e+06	1	-0.135322	13
2555.5	17757.3	1.26904e+06	1	0.159864	6
10066	30024.1	567534	1	-0.121126	13
15834.8	20928	802614	1	0.128362	0
16365.1	22067.9	567534	1	-0.479868	0
10049.2	30005.4	1.26904e+06	1	-0.135828	13
2548.6	17746.2	982997	1	0.168309	6
15043	27803.8	802614	1	0.0992547	0
2562.8	17757.5	1.26904e+06	1	0.141459	6
16377.1	22073.8	567534	1	-0.467518	0
15041.6	27806.6	802614	1	0.0999016	0
11769.9	30150.9	982997	1	0.281067	0
15037.6	27804.7	802614	1	0.0928843	0
11765.9	30165.2	567534	1	0.0372251	0
15038.6	24215.7	802614	1	0	0
5106.9	30037.3	567534	1	-0.169228	0
11752.7	30149.3	567534	1	0.184484	0
5112.6	30031.6	567534	1	-0.196602	0
11766	30133.2	802614	1	0.547619	0
15033.4	24210.2	802614	1	0	0
1344.6	19782.8	567534	1	-0.10389	0
14759.2	27463.8	567534	1	-0.107113	0
14760.1	27474	567534	1	-0.120973	0
15769.6	20762.1	567534	1	0.0360289	0
15775.2	20762.2	567534	1	0.0474755	0
6248.5	29507.7	567534	1	0.309783	0
1913	21345.4	567534	1	-0.636471	0
10898.6	29810.7	802614	1	0.722079	0
16072.1	24555.5	567534	1	-0.268581	0
1870.8	21343.4	1.26904e+06	1	-0.585277	5
10897.6	29814.6	982997	1	0.73547	0
15837.5	20922.7	982997	1	0.129846	0
15842	20927.7	982997	1	0.0632396	0
3185.3	16641.1	567534	1	-0.403514	0
15592.3	21516.8	802614	1	-0.33702	0
15811.3	23021.2	567534	1	0	0
15593.7	21528.8	567534	1	-0.312697	0
15594.8	21498.6	567534	1	-0.345686	0
2554.2	17769.4	982997	1	0.26033	6
6439	15158.6	802614	1	-0.375703	0
2551.9	17772.7	982997	1	0.260989	6
5804	29887.3	802614	1	-0.123918	0
6430.6	15159.4	802614	1	-0.501341	0
6444	15156.7	982997	1	-0.26899	0
5805.3	29880.5	802614	1	-0.121427	0
5808.8	29885.9	802614	1	-0.106594	0
13671.4	28556.9	567534	1	-0.369591	0
13661.2	28546.5	567534	1	-0.351986	0
2086.1	19206.6	802614	1	-0.431768	0
2096.9	19210.3	802614	1	-0.392591	0
14880	26972	567534	1	0.0168711	0
2086.3	19204	802614	1	-0.429624	0
14884.7	26985.9	567534	1	0.0515097	0
16062.3	24551	567534	1	-0.307762	0
8994.7	16787.8	567534	1	-0.135446	0
8980.5	16798	567534	1	-0.158649	0
15033.5	24205.1	802614	1	0	0
2743.4	19745.4	567534	1	0	0
2741.6	19739.7	567534	1	0	0
6129.5	30016	567534	1	-0.166974	0
13865.3	29178.6	802614	1	0.384916	0
2105.6	20975.7	567534	1	-0.711907	0
2751.9	26259.1	802614	1	0.865622	0
2746.8	26263.8	802614	1	0.835245	0
13867.7	29176.2	802614	1	0.300909	0
6332.3	29979.3	567534	1	-0.541715	0
6350.8	29975.2	567534	1	-0.48582	0
902.5	22071.8	567534	1	0	0
895.6	22068.2	567534	1	0	0
16039.8	21863.4	1.50155e+06	1	-0.66901	7
16043.4	21862.5	1.26904e+06	1	-0.667588	7
16039.4	21863.7	1.50155e+06	1	-0.668344	7
16023.2	21872	1.39017e+06	1	-0.599222	7
16033.9	21881.5	1.26904e+06	1	-0.598293	7
16035.2	21856.2	1.39017e+06	1	-0.676077	7
16039	21868.8	1.50155e+06	1	-0.667299	7
15856.7	20918.5	802614	1	0.131752	0
16042.9	21858.9	1.26904e+06	1	-0.668001	7
12569.7	19643.3	2.83767e+06	1	-0.382	8
12565.7	19633.6	2.7218e+06	1	-0.393473	8
15793.1	21856.8	982997	1	-0.277017	0
12570.2	19634.8	2.7218e+06	1	-0.392847	8
15794.8	21859.9	982997	1	-0.308865	0
15797.1	21851.2	982997	1	-0.331287	0
12560.9	19641.5	2.83767e+06	1	-0.382327	8
15800.2	21859.4	982997	1	-0.313119	0
12558.5	19644	2.83767e+06	1	-0.380874	8
12562.8	19640.8	2.83767e+06	1	-0.388057	8
12560.5	19638.9	2.83767e+06	1	-0.389222	8
12557	19639.4	2.83767e+06	1	-0.388585	8
12559.1	19632.1	2.7218e+06	1	-0.394102	8
12555.1	19645.3	2.83767e+06	1	-0.379881	8
12554.5	19633.1	2.7218e+06	1	-0.393115	8
12558.6	19641.1	2.83767e+06	1	-0.382437	8
12560.2	19644.6	2.83767e+06	1	-0.380563	8
12560	19645.1	2.83767e+06	1	-0.380168	8
12559.3	19638.6	2.83767e+06	1	-0.389351	8
12560.2	19636.9	2.7218e+06	1	-0.390747	8
12564.2	19646.6	2.83767e+06	1	-0.379651	8
12561.5	19642.1	2.83767e+06	1	-0.38233	8
12559.8	19644.6	2.83767e+06	1	-0.38053	8
12555.8	19641.4	2.83767e+06	1	-0.382781	8
12560.9	19648.2	2.83767e+06	1	-0.378194	8
12557.3	19656.8	2.53809e+06	1	-0.36688	8
12561.7	19641.5	2.83767e+06	1	-0.382391	8
12563.6	19644.4	2.83767e+06	1	-0.380981	8
12561.1	19657	2.53809e+06	1	-0.367032	8
12563.3	19648	2.83767e+06	1	-0.378529	8
10782	29394.3	1.26904e+06	1	-0.381311	9
10782.8	29393	1.26904e+06	1	-0.380153	9
10787.2	29387.4	1.26904e+06	1	-0.366558	9
10784.5	29394.3	1.26904e+06	1	-0.380442	9
10788.2	29387.2	1.13507e+06	1	-0.364986	9
10767.5	29386.1	1.13507e+06	1	-0.359838	9
15924.2	25037.3	567534	1	-0.529958	0
15909.7	25029.9	567534	1	-0.583054	0
6647.7	30553.9	1.7026e+06	1	-0.346959	0
6824	30595.2	1.52813e+07	1	-0.383396	15
14905.5	27628.8	1.13507e+06	1	-0.0311563	10
14907.8	27635.8	1.13507e+06	1	-0.0300046	10
14908.6	27630.2	1.13507e+06	1	-0.0292559	10
14907.6	27633.4	1.13507e+06	1	-0.0247076	10
14906.3	27631.2	1.13507e+06	1	-0.0249581	10
3624	17121.1	567534	1	-0.613022	0
3625.8	17113.3	567534	1	-0.604762	0
15847.1	25868.2	567534	1	-0.550457	0
15856.4	25869.3	567534	1	-0.551121	0
13002	29639.6	567534	1	-0.224062	0
13011.6	29651.5	567534	1	-0.263683	0
14563.6	27602.5	802614	1	-0.41445	0
14557.5	27592.7	802614	1	-0.438973	0
14555.4	27599	802614	1	-0.430989	0
13983.2	19168.8	567534	1	-0.250762	0
13987.8	19175.8	567534	1	-0.27386	0
6799.1	30572	6.13881e+06	1	-0.301444	15
10194.6	30354.8	1.7947e+06	1	-0.0873343	11
6074.1	29651	567534	1	-0.480773	0
6077.1	29651.2	567534	1	-0.491659	0
10188.8	30355	1.7947e+06	1	-0.0525793	11
10187.4	30341.1	2.12352e+06	1	-0.132984	11
10195	30352.4	1.7947e+06	1	-0.108376	11
10192.7	30341	2.12352e+06	1	-0.134501	11
10260.8	30444.2	802614	1	-0.0382992	0
10262.3	30435.6	802614	1	-0.0978428	0
10258.2	30434.4	982997	1	0.00462111	0
12470.3	29889.8	802614	1	-0.13198	0
12478.3	29889.8	982997	1	-0.0169358	0
12476.3	29898.8	802614	1	-0.0860007	0
11151	17743.6	2.12352e+06	1	-0.130261	14
11153.1	17741.1	2.04627e+06	1	-0.134924	14
11156.4	17752.6	2.04627e+06	1	-0.0399992	14
11155.9	17746.1	2.04627e+06	1	-0.140677	14
11151	17743.4	2.12352e+06	1	-0.130209	14
11155.6	17744.4	2.04627e+06	1	-0.133872	14
11152.1	17743.6	2.12352e+06	1	-0.132269	14
11155.1	17745.5	2.04627e+06	1	-0.131798	14
11148.9	17750	2.12352e+06	1	-0.0401109	14
11155.5	17740.4	2.04627e+06	1	-0.131071	14
11152.9	17747.8	2.12352e+06	1	-0.0433819	14
11152.5	17746.7	2.12352e+06	1	-0.130067	14
6834.1	30596.1	1.15476e+07	1	-0.402665	15
10192.4	30344.1	2.12352e+06	1	-0.120082	11
10191.5	30325.9	1.7947e+06	1	-0.196477	11
10189.5	30325.8	1.7947e+06	1	-0.198428	11
10199.6	30353.1	1.7026e+06	1	-0.100773	11
10190.2	30341.6	2.12352e+06	1	-0.131172	11
10180.1	30341.2	2.04627e+06	1	-0.0669584	11
10183.9	30335.4	1.7947e+06	1	-0.132922	11
10189.3	30340.1	2.12352e+06	1	-0.130371	11
10196.1	30336.6	2.12352e+06	1	-0.143488	11
8152.3	30519.3	567534	1	-0.468475	0
6808.6	30593.1	1.54907e+07	1	-0.34013	15
6819.4	30585	1.44693e+07	1	-0.368789	15
6813.2	30592.4	1.57484e+07	1	-0.347714	15
6815.9	30582.1	1.36562e+07	1	-0.35519	15
6818.6	30585.6	1.4745e+07	1	-0.362476	15
6833.2	30596.3	1.19317e+07	1	-0.401107	15
6820.7	30591	1.55529e+07	1	-0.373677	15
6808.5	30602.8	1.51543e+07	1	-0.343565	15
6817	30603.5	1.57484e+07	1	-0.368831	15
6819.9	30579.5	1.20392e+07	1	-0.369171	15
6823	30597.9	1.55425e+07	1	-0.379667	15
6825.6	30612	1.06932e+07	1	-0.390794	15
6816.9	30599	1.62021e+07	1	-0.364832	15
15875.5	20334.6	1.26904e+06	1	-0.445502	12
15873.6	20336.5	1.26904e+06	1	-0.448189	12
15865.3	20337.6	1.26904e+06	1	-0.453493	12
6831.3	30590.1	1.2343e+07	1	-0.39639	15
15861.4	20332.2	1.26904e+06	1	-0.449621	12
15863.8	20334.6	1.26904e+06	1	-0.450953	12
15861.6	20335.3	1.26904e+06	1	-0.45373	12
6817.7	30612.6	1.21855e+07	1	-0.369294	15
6827.5	30594.9	1.42337e+07	1	-0.389287	15
6821	30583.7	1.37737e+07	1	-0.371331	15
6813.1	30590.9	1.55943e+07	1	-0.34739	15
6820.2	30604.7	1.50048e+07	1	-0.373054	15
6786.3	30589.6	7.15633e+06	1	-0.252265	15
6834.5	30598.9	1.11935e+07	1	-0.402637	15
6819.8	30591.2	1.56561e+07	1	-0.374303	15
6820.9	30607	1.41656e+07	1	-0.382121	15
6819.7	30575.7	9.76422e+06	1	-0.366031	15
10063.9	30017.5	1.13507e+06	1	-0.113947	13
6817.8	30593.2	1.60221e+07	1	-0.370919	15
6833.1	30594.7	1.20392e+07	1	-0.397755	15
6804.2	30586.4	1.40056e+07	1	-0.319095	15
6816.6	30593.5	1.60322e+07	1	-0.361719	15
6803.8	30587	1.40285e+07	1	-0.314431	15
6819.4	30592.6	1.59213e+07	1	-0.371526	15
6832.7	30590.2	1.17275e+07	1	-0.397592	15
6818.1	30583.5	1.41201e+07	1	-0.363108	15
6812.5	30572.3	8.26341e+06	1	-0.344435	15
6831.5	30576.4	7.90483e+06	1	-0.387731	15
6820.7	30604.4	1.49833e+07	1	-0.372555	15
6816.1	30590.2	1.57484e+07	1	-0.358912	15
6817.9	30584.6	1.44916e+07	1	-0.363109	15
6829.8	30592.2	1.31271e+07	1	-0.396876	15
6844.2	30581.6	6.11252e+06	1	-0.401678	15
6824.1	30600.1	1.51756e+07	1	-0.379653	15
6826.9	30605.4	1.29044e+07	1	-0.391432	15
6827.7	30577	9.02717e+06	1	-0.38595	15
6831.1	30606.4	1.11069e+07	1	-0.402166	15
6832.3	30598.6	1.21987e+07	1	-0.397528	15
6830.4	30591.3	1.27411e+07	1	-0.396763	15
6838	30616	6.11252e+06	1	-0.413001	15
6813	30605.5	1.52074e+07	1	-0.356261	15
6829.8	30608.9	1.07082e+07	1	-0.397258	15
6813.7	30618.4	9.00932e+06	1	-0.361883	15
6837.5	30595.9	1.03254e+07	1	-0.401807	15
6818.5	30600	1.60623e+07	1	-0.371035	15
6835	30605	1.00407e+07	1	-0.398204	15
6825.6	30594.8	1.48646e+07	1	-0.381104	15
6827	30603.1	1.35734e+07	1	-0.391784	15
6835.8	30611	8.18509e+06	1	-0.410379	15
6830.1	30598.7	1.30656e+07	1	-0.3948	15
6830.3	30598.9	1.29293e+07	1	-0.394608	15
6824.5	30591.5	1.49079e+07	1	-0.379334	15
6838.2	30603.7	9.37719e+06	1	-0.408134	15
6837.3	30590	1.00407e+07	1	-0.398759	15
6820.1	30598.7	1.59718e+07	1	-0.373381	15
6830.2	30600.7	1.27916e+07	1	-0.396297	15
6823.6	30602.3	1.49079e+07	1	-0.379578	15
6829.3	30597.9	1.33943e+07	1	-0.392099	15
6785.7	30597.7	7.55054e+06	1	-0.263374	15
6819.8	30597.3	1.59617e+07	1	-0.373724	15
6823.7	30587.4	1.43351e+07	1	-0.375675	15
6826.4	30616.3	8.18509e+06	1	-0.389519	15
6824.4	30609	1.24211e+07	1	-0.382183	15
6813.7	30598	1.60221e+07	1	-0.354974	15
6820.1	30641.3	802614	1	-0.28685	15
6826.4	30591.6	1.43576e+07	1	-0.38365	15
6834.7	30590.4	1.09462e+07	1	-0.396004	15
6810.9	30594.3	1.58097e+07	1	-0.346572	15
6831.3	30595.8	1.27031e+07	1	-0.39523	15
6807.2	30604.2	1.4745e+07	1	-0.338556	15
6824.5	30597.9	1.5133e+07	1	-0.379643	15
6827.9	30595.4	1.40972e+07	1	-0.392673	15
6832	30607.4	1.05109e+07	1	-0.40414	15
6815.1	30598.5	1.61822e+07	1	-0.357212	15
6826.6	30588.4	1.38436e+07	1	-0.386661	15
6835.4	30602	1.04031e+07	1	-0.398518	15
6825.5	30596.5	1.49187e+07	1	-0.382316	15
14980	27934.4	567534	1	-0.172151	0
6827	30598.9	1.42224e+07	1	-0.388858	15
6830.5	30577.6	8.56957e+06	1	-0.388381	15
6843.6	30616.7	4.84901e+06	1	-0.417109	15
6834.1	30599.8	1.12652e+07	1	-0.402775	15
6829.3	30596.5	1.34901e+07	1	-0.393175	15
6822	30592.2	1.56046e+07	1	-0.374327	15
6826.6	30594.2	1.44916e+07	1	-0.383136	15
6808.3	30597.5	1.55529e+07	1	-0.344725	15
6829.3	30594.3	1.34901e+07	1	-0.393432	15
6827.1	30593.7	1.43239e+07	1	-0.382779	15
6838	30604.8	9.18633e+06	1	-0.408459	15
6827.9	30608.1	1.15057e+07	1	-0.391908	15
6836.5	30592.6	1.05415e+07	1	-0.398772	15
6838.4	30611.3	7.55054e+06	1	-0.411669	15
6835.9	30595.1	1.08279e+07	1	-0.399426	15
6833.5	30604.7	1.05567e+07	1	-0.399421	15
6833.6	30601.3	1.11358e+07	1	-0.402867	15
6827.9	30611.7	1.01998e+07	1	-0.390922	15
6827.8	30598.3	1.39017e+07	1	-0.393371	15
6837.9	30610.5	7.88443e+06	1	-0.412322	15
6836.8	30592.9	1.04648e+07	1	-0.398489	15
6828.8	30588.5	1.29542e+07	1	-0.389476	15
6829.1	30597.9	1.34782e+07	1	-0.392251	15
6830.8	30595.9	1.28794e+07	1	-0.395461	15
6832.1	30591.7	1.21987e+07	1	-0.397617	15
6839.6	30581.9	7.57184e+06	1	-0.399189	15
6831.5	30578.2	8.49407e+06	1	-0.391529	15
6823.2	30609	1.29168e+07	1	-0.381895	15
6839	30588.3	9.16879e+06	1	-0.39768	15
6831.2	30608.8	1.03098e+07	1	-0.404434	15
6822	30584.4	1.38669e+07	1	-0.373894	15
6842.9	30588.6	7.96571e+06	1	-0.401872	15
6833.5	30600.6	1.13223e+07	1	-0.403086	15
6832.7	30599.2	1.20258e+07	1	-0.400816	15
6833.5	30598.1	1.17e+07	1	-0.402629	15
6844.2	30598.4	8.16539e+06	1	-0.407954	15
6824.5	30602.9	1.45138e+07	1	-0.381878	15
6826.4	30593.9	1.4547e+07	1	-0.383337	15
6835.3	30592.6	1.09902e+07	1	-0.401588	15
6829.8	30598.5	1.32005e+07	1	-0.395068	15
6831.7	30597.8	1.24857e+07	1	-0.397263	15
6818.1	30593.9	1.60523e+07	1	-0.370582	15
6813.9	30591.9	1.57586e+07	1	-0.350946	15
6827.5	30588.4	1.3514e+07	1	-0.387017	15
6804.5	30584.3	1.34183e+07	1	-0.314275	15
6841.2	30596.4	9.00932e+06	1	-0.40378	15
6836.8	30586.9	9.71461e+06	1	-0.401548	15
6834.5	30580.3	8.66302e+06	1	-0.390948	15
6842	30591.4	8.47508e+06	1	-0.399427	15
6835.4	30596.5	1.10341e+07	1	-0.398555	15
6843.2	30594.5	8.36029e+06	1	-0.40019	15
6846.9	30599.4	7.2901e+06	1	-0.411246	15
6841.8	30598.7	8.81049e+06	1	-0.404425	15
6839.3	30600.5	9.5136e+06	1	-0.408182	15
6834.5	30596.6	1.13507e+07	1	-0.403203	15
16443.4	23691.6	982997	1	0.939617	0
6826	30608.1	1.23038e+07	1	-0.391497	15
6830.2	30595.8	1.31148e+07	1	-0.396078	15
6844.6	30600	7.84347e+06	1	-0.40373	15
6848.8	30573.1	3.10851e+06	1	-0.401316	15
6852.5	30586.3	4.32221e+06	1	-0.431447	15
6829.3	30606.1	1.17275e+07	1	-0.391849	15
6824.1	30591.5	1.50048e+07	1	-0.379288	15
6828.3	30603	1.30779e+07	1	-0.394018	15
6831.1	30605.2	1.13223e+07	1	-0.402096	15
6823.5	30589.2	1.47668e+07	1	-0.37487	15
6832.6	30613	8.37953e+06	1	-0.40203	15
6819.9	30594.7	1.59617e+07	1	-0.374192	15
6832.7	30605.5	1.06781e+07	1	-0.404024	15
6829.9	30590.7	1.28669e+07	1	-0.393774	15
6854.9	30612.7	2.66197e+06	1	-0.378098	15
6836.3	30582.9	8.90142e+06	1	-0.399711	15
6838.5	30588.3	9.41148e+06	1	-0.397129	15
6823.4	30603.6	1.46463e+07	1	-0.379454	15
6822	30596.9	1.57586e+07	1	-0.373925	15
6841.3	30610.8	7.04291e+06	1	-0.415671	15
6832	30595.4	1.24857e+07	1	-0.397673	15
6820.7	30596.7	1.59011e+07	1	-0.373183	15
6825.8	30601	1.4447e+07	1	-0.38199	15
6833.8	30590.8	1.13649e+07	1	-0.396506	15
6842.2	30600.6	8.68159e+06	1	-0.408796	15
6835.7	30595.1	1.09315e+07	1	-0.398569	15
6836.4	30589.8	1.02314e+07	1	-0.40137	15
6831.7	30583.9	1.07082e+07	1	-0.392273	15
6832.9	30605.2	1.06781e+07	1	-0.39991	15
6834.3	30599	1.12652e+07	1	-0.402774	15
6835.5	30603.4	1.01365e+07	1	-0.398156	15
6833.8	30596.8	1.16033e+07	1	-0.402772	15
6831.6	30594	1.25501e+07	1	-0.395314	15
6829.4	30596	1.34183e+07	1	-0.393189	15
6830.9	30603.6	1.18504e+07	1	-0.397666	15
6837.7	30603.5	9.47968e+06	1	-0.40857	15
6823.9	30604.5	1.43239e+07	1	-0.38198	15
6838.1	30616.8	5.78773e+06	1	-0.412714	15
6821.2	30596.7	1.583e+07	1	-0.373097	15
6847.1	30623.2	1.7947e+06	1	-0.400896	15
6831.9	30581.2	9.79715e+06	1	-0.390886	15
6821.7	30592.5	1.56458e+07	1	-0.372981	15
6856.3	30594.9	3.49851e+06	1	-0.443303	15
6846	30584.8	6.21702e+06	1	-0.40588	15
6828.8	30570.5	5.6183e+06	1	-0.386696	15
8626.5	30399.1	567534	1	-0.327725	0
6828.4	30594.7	1.38901e+07	1	-0.392416	15
6834	30594.2	1.16448e+07	1	-0.401057	15
6842.7	30595.8	8.55076e+06	1	-0.402959	15
6850.6	30602.3	5.64689e+06	1	-0.417273	15
6843.5	30584	7.06574e+06	1	-0.402081	15
6843.6	30591.9	8.00605e+06	1	-0.40056	15
6849.1	30597.7	6.44594e+06	1	-0.416791	15
6845	30594.7	7.78163e+06	1	-0.403999	15
6831.4	30593.3	1.26268e+07	1	-0.395588	15
6828.5	30593.8	1.3832e+07	1	-0.392496	15
6842.8	30591.7	8.26341e+06	1	-0.400954	15
6827.6	30586.8	1.30038e+07	1	-0.387174	15
6815.3	30587.2	1.51968e+07	1	-0.354941	15
6813.1	30594.7	1.59415e+07	1	-0.350749	15
6831.8	30604.1	1.13223e+07	1	-0.401794	15
6825.7	30597.3	1.47995e+07	1	-0.382021	15
6832	30583.9	1.0572e+07	1	-0.392041	15
6844	30589.1	7.61426e+06	1	-0.400865	15
6832.2	30579.1	8.88331e+06	1	-0.390891	15
6836	30591.3	1.06176e+07	1	-0.402325	15
6828.3	30585	1.21987e+07	1	-0.386616	15
6829.8	30599	1.31638e+07	1	-0.394972	15
6833.4	30595.3	1.18369e+07	1	-0.401131	15
15599.3	26810.1	802614	1	-0.142542	0
6840.2	30588.7	8.77386e+06	1	-0.398832	15
15603.3	26806.6	567534	1	-0.140784	0
6823.5	30597.6	1.5449e+07	1	-0.38326	15
6832.5	30591	1.19587e+07	1	-0.398164	15
6828.4	30602.3	1.32614e+07	1	-0.394088	15
6833.7	30606.3	1.01523e+07	1	-0.401279	15
6832.5	30587.1	1.12652e+07	1	-0.392309	15
6826.9	30605.9	1.27411e+07	1	-0.391321	15
6825.8	30590.2	1.43464e+07	1	-0.385554	15
6834.7	30589.6	1.08427e+07	1	-0.396127	15
6816.2	30591.1	1.58909e+07	1	-0.359746	15
6849.5	30583.3	4.88211e+06	1	-0.423178	15
6835	30593.4	1.11791e+07	1	-0.40169	15
6838.6	30588.7	9.44564e+06	1	-0.397935	15
6842.9	30582.6	6.8104e+06	1	-0.40206	15
6843.1	30584.6	7.24578e+06	1	-0.402189	15
6843.3	30597.7	8.43699e+06	1	-0.404689	15
6835.3	30605.1	9.96017e+06	1	-0.399028	15
6829.8	30609.1	1.0663e+07	1	-0.397211	15
6833.1	30596.9	1.19182e+07	1	-0.401075	15
6816.6	30616.5	9.89529e+06	1	-0.366394	15
6836.9	30588.7	1.00246e+07	1	-0.398322	15
6834.8	30599	1.10487e+07	1	-0.398355	15
6833.7	30585.7	1.05872e+07	1	-0.391509	15
6836	30603.4	9.99246e+06	1	-0.401199	15
6819.4	30596.6	1.59819e+07	1	-0.370897	15
6831.3	30598.9	1.25244e+07	1	-0.393843	15
6840	30604.4	8.62576e+06	1	-0.409969	15
6828.6	30587.2	1.27158e+07	1	-0.386357	15
6834.5	30593.2	1.1308e+07	1	-0.402993	15
6829.3	30596.4	1.34901e+07	1	-0.393193	15
6828	30598.3	1.38553e+07	1	-0.394853	15
6837.9	30599.8	9.89529e+06	1	-0.40621	15
6831.1	30598.1	1.27285e+07	1	-0.394148	15
6826.8	30606.9	1.23691e+07	1	-0.391172	15
6827.3	30603.6	1.33702e+07	1	-0.391452	15
6829.4	30588.3	1.27031e+07	1	-0.394531	15
6823.9	30590.3	1.48754e+07	1	-0.379627	15
6821	30597.1	1.59011e+07	1	-0.372893	15
6828.2	30594.6	1.40285e+07	1	-0.392586	15
6834.3	30601.4	1.09315e+07	1	-0.398273	15
6829.8	30591.3	1.30038e+07	1	-0.393755	15
6820.2	30605.1	1.49079e+07	1	-0.372968	15
6820.6	30588	1.50048e+07	1	-0.374074	15
6808.3	30588.6	1.48646e+07	1	-0.338939	15
6826.4	30597.9	1.45692e+07	1	-0.383716	15
6825.3	30582.2	1.21325e+07	1	-0.379163	15
6822.7	30586.3	1.42563e+07	1	-0.37657	15
6831.8	30588.6	1.19047e+07	1	-0.396231	15
6840.6	30597.1	9.25619e+06	1	-0.404061	15
6823.3	30586.1	1.40285e+07	1	-0.376154	15
6836.2	30584.5	9.34278e+06	1	-0.40026	15
6835.4	30604.6	9.99246e+06	1	-0.399058	15
6835.3	30601.6	1.05262e+07	1	-0.398339	15
6819.3	30597.2	1.60221e+07	1	-0.370859	15
6821.7	30592.9	1.56767e+07	1	-0.372915	15
6830.6	30611.8	9.39435e+06	1	-0.403835	15
6828	30582.4	1.14214e+07	1	-0.38478	15
6814	30601.1	1.59415e+07	1	-0.352453	15
6810.2	30596.6	1.57586e+07	1	-0.34692	15
6814.3	30587.4	1.52497e+07	1	-0.35135	15
6825.8	30617.4	7.82291e+06	1	-0.389669	15
16472	22374.8	567534	1	-0.529713	0
6828.7	30604.3	1.25244e+07	1	-0.393438	15
16481.1	22370.1	567534	1	-0.550462	0
6816.2	30604.2	1.56664e+07	1	-0.369385	15
6819.5	30601.7	1.58504e+07	1	-0.369983	15
6832.1	30584.3	1.0663e+07	1	-0.391912	15
6809.9	30598.7	1.57586e+07	1	-0.346734	15
6823.6	30600.2	1.52708e+07	1	-0.383777	15
6806.9	30625.1	5.07617e+06	1	-0.345716	15
6821.1	30597.3	1.58605e+07	1	-0.373059	15
6808.2	30617.5	9.42858e+06	1	-0.349265	15
6829.3	30595.4	1.34901e+07	1	-0.393374	15
6804.3	30605.2	1.404e+07	1	-0.331708	15
6820.5	30595.1	1.59213e+07	1	-0.373685	15
6826.3	30600.7	1.42563e+07	1	-0.385641	15
6831.4	30610	9.79715e+06	1	-0.403927	15
6805.2	30604.9	1.43239e+07	1	-0.336204	15
6826.2	30609.8	1.15197e+07	1	-0.390881	15
6825.8	30611.1	1.09902e+07	1	-0.390866	15
6820	30596.9	1.59617e+07	1	-0.373653	15
6822.8	30615.2	9.76422e+06	1	-0.384418	15
6834.2	30611.7	8.41788e+06	1	-0.404213	15
6820.6	30608.6	1.37151e+07	1	-0.379573	15
6825.6	30596.6	1.48971e+07	1	-0.382223	15
6827.7	30597.9	1.40858e+07	1	-0.393523	15
6826.3	30589.7	1.41656e+07	1	-0.38669	15
6810.2	30588.6	1.51756e+07	1	-0.348306	15
6816.3	30599	1.62517e+07	1	-0.362122	15
6811.7	30606.5	1.48103e+07	1	-0.35065	15
6824.3	30599.5	1.51437e+07	1	-0.379623	15
6816.1	30595.7	1.61623e+07	1	-0.361132	15
6820.1	30608.4	1.39017e+07	1	-0.376075	15
6808.3	30608.5	1.39248e+07	1	-0.343173	15
6824.6	30597.5	1.5133e+07	1	-0.379713	15
6797.1	30585.3	1.16586e+07	1	-0.293082	15
6828.1	30598.7	1.37385e+07	1	-0.394904	15
6823.4	30602.5	1.49187e+07	1	-0.379683	15
6808.2	30588.1	1.47886e+07	1	-0.336677	15
6808.5	30594.2	1.5501e+07	1	-0.345038	15
6841.3	30583.6	7.52918e+06	1	-0.39892	15
6824.9	30604.2	1.41087e+07	1	-0.383088	15
6828	30583.4	1.17686e+07	1	-0.387054	15
6818.4	30597.3	1.61223e+07	1	-0.371487	15
6816.8	30631.6	2.78034e+06	1	-0.35616	15
6828.5	30592.3	1.37268e+07	1	-0.39275	15
6826.7	30592.5	1.43351e+07	1	-0.383347	15
6816.3	30606.3	1.50048e+07	1	-0.368717	15
12146	19259.8	802614	1	0.656744	0
6827.1	30600.4	1.41315e+07	1	-0.38849	15
12140.4	19269.1	567534	1	0.562979	0
6820.2	30586.6	1.46793e+07	1	-0.371177	15
6819.3	30584.6	1.43576e+07	1	-0.370235	15
6819.3	30565	3.8492e+06	1	-0.363966	15
6819.6	30586.3	1.47012e+07	1	-0.371657	15
6820.5	30569.4	5.97934e+06	1	-0.369499	15
6812.4	30603.3	1.56046e+07	1	-0.354818	15
6822.6	30590.4	1.52074e+07	1	-0.375209	15
6829.9	30585	1.16724e+07	1	-0.388856	15
6833.8	30592.5	1.16033e+07	1	-0.401569	15
6827.2	30591.6	1.41201e+07	1	-0.385446	15
6822.3	30596.2	1.56767e+07	1	-0.374109	15
6827.5	30600.2	1.39133e+07	1	-0.392001	15
6821.9	30596.5	1.57586e+07	1	-0.374071	15
6833.9	30588	1.0902e+07	1	-0.391644	15
6820.4	30584.1	1.40285e+07	1	-0.371233	15
6813.2	30593.4	1.58605e+07	1	-0.350901	15
6820.6	30598.2	1.59011e+07	1	-0.372977	15
6834.3	30592.4	1.13223e+07	1	-0.400181	15
6823.9	30601.4	1.50262e+07	1	-0.379542	15
6830.3	30605.3	1.16862e+07	1	-0.396881	15
6819.9	30581	1.27411e+07	1	-0.36886	15
6824.7	30572.3	6.99702e+06	1	-0.376416	15
6816.8	30591.8	1.59819e+07	1	-0.361858	15
6819.9	30584.9	1.43576e+07	1	-0.371561	15
6818	30586.3	1.4951e+07	1	-0.362877	15
6802.3	30594.3	1.46243e+07	1	-0.314978	15
6814.2	30588.8	1.54386e+07	1	-0.351217	15
6822.8	30596.4	1.56252e+07	1	-0.379681	15
6816.8	30595	1.61523e+07	1	-0.36153	15
6815.9	30603.1	1.58402e+07	1	-0.363664	15
6823.4	30589.7	1.48863e+07	1	-0.374867	15
6815.3	30585.7	1.48754e+07	1	-0.350895	15
6816.3	30588.5	1.54594e+07	1	-0.362402	15
6831.3	30601.5	1.20926e+07	1	-0.396916	15
6816.7	30595.2	1.61722e+07	1	-0.361356	15
6812.2	30585.7	1.4745e+07	1	-0.348126	15
6804.5	30590.7	1.48103e+07	1	-0.323333	15
6819.8	30573.3	8.39873e+06	1	-0.366174	15
6821.4	30584.2	1.38785e+07	1	-0.374363	15
6796.5	30630.2	2.89386e+06	1	-0.331169	15
6791	30608.2	8.71862e+06	1	-0.290714	15
6800	30602.2	1.35853e+07	1	-0.313466	15
6794.4	30607.4	1.06176e+07	1	-0.304631	15
6812.1	30605.3	1.51756e+07	1	-0.350572	15
6807.5	30597.7	1.54281e+07	1	-0.345149	15
6819.2	30593.9	1.6002e+07	1	-0.371451	15
6823.9	30589.2	1.47012e+07	1	-0.374576	15
6817.3	30583.7	1.41997e+07	1	-0.363954	15
6814.8	30602.5	1.58909e+07	1	-0.357887	15
6822.1	30588.6	1.49079e+07	1	-0.373163	15
6815.7	30588.7	1.54698e+07	1	-0.354447	15
6819.1	30590	1.55943e+07	1	-0.370016	15
6806.2	30602.7	1.4734e+07	1	-0.33944	15
6817.6	30601.6	1.6002e+07	1	-0.371358	15
6810.1	30593.1	1.56458e+07	1	-0.347383	15
6821.4	30595.3	1.58402e+07	1	-0.373272	15
11075.4	29813.9	982997	1	-0.658265	0
5644.3	15837.6	802614	1	-0.288561	0
5631.2	15837.5	802614	1	-0.305762	0
6810.1	30585.9	1.46353e+07	1	-0.345521	15
6815.6	30597.9	1.62418e+07	1	-0.359065	15
6812.8	30596.7	1.59819e+07	1	-0.350811	15
5635.8	15824.8	802614	1	-0.312292	0
6816.3	30590.8	1.58808e+07	1	-0.359723	15
6813.6	30591.9	1.56972e+07	1	-0.351151	15
6798.6	30599.5	1.35971e+07	1	-0.31232	15
6806.3	30591.6	1.50691e+07	1	-0.326635	15
6809.3	30595.2	1.56149e+07	1	-0.344261	15
6804.2	30598.2	1.48863e+07	1	-0.319557	15
6814.2	30594.5	1.59617e+07	1	-0.354491	15
6808.5	30592.5	1.54177e+07	1	-0.340224	15
6814.3	30593.4	1.59112e+07	1	-0.354677	15
6819.5	30588.3	1.52497e+07	1	-0.371509	15
6828.3	30586.4	1.26396e+07	1	-0.386698	15
6817.9	30595.5	1.61523e+07	1	-0.370445	15
6803.8	30587.9	1.42676e+07	1	-0.31431	15
6820.3	30596.5	1.59516e+07	1	-0.37351	15
6810.5	30588.2	1.51117e+07	1	-0.348231	15
6819	30594.7	1.60322e+07	1	-0.371456	15
6812.4	30587	1.5133e+07	1	-0.347811	15
6813.5	30593.3	1.58707e+07	1	-0.350922	15
6817.3	30601.3	1.60422e+07	1	-0.369627	15
6809.3	30598.2	1.56458e+07	1	-0.343862	15
6819.1	30587.1	1.51011e+07	1	-0.370381	15
6816.2	30591.3	1.58808e+07	1	-0.359715	15
6816.6	30600	1.62021e+07	1	-0.365057	15
6815.3	30598.1	1.6212e+07	1	-0.359305	15
6802.2	30568.8	5.17048e+06	1	-0.312073	15
6812.6	30592.5	1.57689e+07	1	-0.347265	15
6814.9	30585.8	1.48646e+07	1	-0.351158	15
6817.1	30595.2	1.61623e+07	1	-0.361284	15
6823.8	30583	1.29293e+07	1	-0.376124	15
6812.9	30591.7	1.56869e+07	1	-0.3474	15
6820.4	30595.9	1.59213e+07	1	-0.373615	15
6813.2	30587.4	1.52179e+07	1	-0.34777	15
6811.2	30586.6	1.48971e+07	1	-0.348545	15
6817	30602.1	1.59617e+07	1	-0.36933	15
6825.4	30586.5	1.36444e+07	1	-0.379486	15
6811.3	30597	1.58605e+07	1	-0.346532	15
6808.3	30593.7	1.54698e+07	1	-0.340158	15
6809.2	30592.7	1.55218e+07	1	-0.344821	15
6821.3	30602	1.54386e+07	1	-0.37379	15
6824.9	30606.8	1.3237e+07	1	-0.382522	15
6815.6	30596.2	1.61323e+07	1	-0.357287	15
6821.1	30591.8	1.56252e+07	1	-0.373533	15
6814.6	30575.4	1.02941e+07	1	-0.348346	15
6801	30597.2	1.4211e+07	1	-0.313216	15
6812.8	30588.6	1.53339e+07	1	-0.34787	15
6817.5	30597.9	1.61921e+07	1	-0.369873	15
6799.6	30596	1.39017e+07	1	-0.314197	15
6815.1	30604.3	1.55633e+07	1	-0.360084	15
6811	30601.6	1.56561e+07	1	-0.34663	15
6805.6	30599	1.50155e+07	1	-0.332185	15
6812	30600.9	1.58909e+07	1	-0.350632	15
6814.6	30597.7	1.61523e+07	1	-0.350808	15
6815.3	30575.4	1.01206e+07	1	-0.35171	15
6808.6	30591.8	1.54177e+07	1	-0.34027	15
6808.8	30590.4	1.51756e+07	1	-0.340498	15
6818.9	30596.2	1.60723e+07	1	-0.37133	15
6812.5	30591.1	1.55633e+07	1	-0.347625	15
6808.1	30594.6	1.54698e+07	1	-0.340068	15
6822.8	30585.8	1.3994e+07	1	-0.376506	15
6829.8	30594.9	1.32856e+07	1	-0.396412	15
6796.1	30582.5	1.02156e+07	1	-0.294565	15
6806.9	30593.4	1.53024e+07	1	-0.332471	15
6812.4	30585.4	1.46902e+07	1	-0.34803	15
6813.6	30578.5	1.1999e+07	1	-0.348521	15
6813.3	30592.8	1.58097e+07	1	-0.351141	15
6812.2	30592	1.57177e+07	1	-0.347686	15
6815.4	30593.8	1.59718e+07	1	-0.356169	15
6813.1	30591.1	1.56149e+07	1	-0.347359	15
6817	30582.3	1.36444e+07	1	-0.363302	15
6805.7	30593.7	1.51968e+07	1	-0.326187	15
6811.7	30591.5	1.56149e+07	1	-0.347544	15
6821.1	30583.2	1.35734e+07	1	-0.371321	15
6795.5	30571.8	4.74833e+06	1	-0.281654	15
6806.6	30591.6	1.51224e+07	1	-0.333024	15
6810	30601.4	1.55322e+07	1	-0.346146	15
6811.6	30593.8	1.583e+07	1	-0.346816	15
6813.8	30599.6	1.60322e+07	1	-0.351136	15
6812.6	30599.6	1.59718e+07	1	-0.354727	15
6810.6	30584.1	1.41315e+07	1	-0.344224	15
6805.3	30589	1.46243e+07	1	-0.322372	15
6810.7	30593.8	1.57484e+07	1	-0.346792	15
6809.5	30605.4	1.47886e+07	1	-0.34293	15
6803	30586	1.3609e+07	1	-0.315056	15
6829.1	30606.9	1.14917e+07	1	-0.391145	15
6827.2	30591.6	1.41201e+07	1	-0.385446	15
6809.4	30599.5	1.56458e+07	1	-0.343552	15
6818.9	30591.3	1.58402e+07	1	-0.370509	15
6808.7	30579.1	1.19452e+07	1	-0.339952	15
6807.4	30597.1	1.54698e+07	1	-0.339736	15
6817.2	30599.5	1.61423e+07	1	-0.36978	15
6806.1	30593.7	1.52391e+07	1	-0.332938	15
6793.5	30579.9	7.59308e+06	1	-0.280477	15
6823.9	30586.3	1.39017e+07	1	-0.375683	15
6813	30575.6	1.04802e+07	1	-0.34852	15
6824.9	30596.1	1.50477e+07	1	-0.383521	15
6802.8	30627.6	4.09254e+06	1	-0.335503	15
6817	30588.3	1.5449e+07	1	-0.3617	15
6814.1	30601.2	1.59314e+07	1	-0.352365	15
6810	30588.7	1.51117e+07	1	-0.348427	15
6826.6	30598.6	1.44582e+07	1	-0.385826	15
6803.2	30597.4	1.47122e+07	1	-0.323611	15
6802.7	30592.4	1.46133e+07	1	-0.314965	15
6799.4	30609.5	1.1796e+07	1	-0.318755	15
6804.3	30582.2	1.25372e+07	1	-0.314932	15
6809.7	30593.5	1.55736e+07	1	-0.347516	15
6805.7	30607.6	1.37503e+07	1	-0.338509	15
6809	30608.8	1.37737e+07	1	-0.342512	15
6802.6	30594.1	1.46353e+07	1	-0.314686	15
6796.5	30622.9	5.2936e+06	1	-0.315324	15
6804.5	30567.4	4.88211e+06	1	-0.317075	15
6812.2	30594.3	1.58909e+07	1	-0.347237	15
6797.7	30596.7	1.35021e+07	1	-0.313292	15
6801.7	30590.4	1.42676e+07	1	-0.3141	15
6804.4	30595.3	1.48863e+07	1	-0.323227	15
6808.1	30591.6	1.52813e+07	1	-0.340563	15
15133.6	27191.7	982997	1	-0.299262	0
6814.5	30583.1	1.4017e+07	1	-0.347589	15
6808.9	30589.4	1.51437e+07	1	-0.340724	15
6812.8	30591.4	1.56458e+07	1	-0.347515	15
6813	30602.4	1.58097e+07	1	-0.351058	15
6805.6	30587.2	1.43688e+07	1	-0.322364	15
6807.6	30597.8	1.54281e+07	1	-0.345064	15
6806.9	30591.9	1.52074e+07	1	-0.332783	15
6817.1	30587	1.51756e+07	1	-0.361329	15
6799.8	30582.5	1.14214e+07	1	-0.314465	15
6813.1	30585.4	1.4734e+07	1	-0.348112	15
6800.8	30599.3	1.41201e+07	1	-0.313532	15
6809.8	30600.2	1.56561e+07	1	-0.346514	15
6812.1	30598	1.59617e+07	1	-0.347211	15
2429	26974.1	982997	1	0	0
2432.7	26970.1	982997	1	0	0
2421	26975	802614	1	0	0
2441.8	26970.2	802614	1	0	0
6804	30595.5	1.48538e+07	1	-0.323443	15
6818.1	30583.1	1.39364e+07	1	-0.363159	15
6804.5	30593.3	1.4951e+07	1	-0.323565	15
6809.1	30597.5	1.56252e+07	1	-0.344194	15
6815	30591.1	1.57689e+07	1	-0.354776	15
6821.6	30602.6	1.52918e+07	1	-0.378663	15
6814.9	30590.6	1.57382e+07	1	-0.354923	15
6814.8	30588.6	1.54594e+07	1	-0.350834	15
6805.1	30598.3	1.5037e+07	1	-0.33228	15
6812.9	30595.5	1.59516e+07	1	-0.350747	15
6815.9	30601.8	1.6002e+07	1	-0.361227	15
6806.6	30583.1	1.33461e+07	1	-0.3316	15
6816.8	30592.9	1.60322e+07	1	-0.361678	15
6805.4	30600.7	1.48971e+07	1	-0.332272	15
6800.8	30580.9	1.12652e+07	1	-0.31439	15
6811.9	30601.5	1.57893e+07	1	-0.35058	15
6794	30582.3	9.02717e+06	1	-0.279341	15
8609.2	30394.6	567534	1	-0.311737	0
6801.7	30601.1	1.42337e+07	1	-0.319179	15
6813	30584.6	1.44805e+07	1	-0.348286	15
6795.4	30582	9.6814e+06	1	-0.28434	15
6797.2	30574.9	6.95084e+06	1	-0.294321	15
6806.4	30611.7	1.23169e+07	1	-0.337966	15
6808.8	30592.9	1.54907e+07	1	-0.345056	15
6807.5	30600.1	1.52602e+07	1	-0.344129	15
6812.3	30593.1	1.58198e+07	1	-0.34744	15
6806.2	30607.8	1.37853e+07	1	-0.338986	15
6809.1	30586.5	1.46243e+07	1	-0.346045	15
6815.9	30588.9	1.55114e+07	1	-0.360748	15
6809.2	30595.1	1.56149e+07	1	-0.344415	15
6805.1	30594.3	1.51224e+07	1	-0.319736	15
6816	30591.7	1.59011e+07	1	-0.358745	15
6805.2	30595.4	1.5133e+07	1	-0.32622	15
6804.6	30582.4	1.26904e+07	1	-0.314652	15
6799.9	30583.2	1.16862e+07	1	-0.314319	15
6803.4	30597.3	1.47122e+07	1	-0.323646	15
6805.9	30600.5	1.49726e+07	1	-0.331922	15
6814	30603.9	1.55425e+07	1	-0.358146	15
6803.3	30603.2	1.41315e+07	1	-0.32568	15
6806.3	30591.5	1.50691e+07	1	-0.326651	15
6807.9	30590.3	1.51224e+07	1	-0.336619	15
6793.2	30586.4	1.02156e+07	1	-0.280456	15
6810.7	30603.2	1.53863e+07	1	-0.346437	15
6803.3	30603.8	1.40629e+07	1	-0.32563	15
6816.6	30592.9	1.60221e+07	1	-0.361889	15
6793.9	30596.7	1.21722e+07	1	-0.284151	15
6808.6	30596.9	1.56149e+07	1	-0.344636	15
6806.8	30596.9	1.53444e+07	1	-0.338217	15
6814.6	30599.8	1.60823e+07	1	-0.352228	15
6818.2	30594.4	1.60924e+07	1	-0.370423	15
6800.1	30592.9	1.40858e+07	1	-0.314477	15
6800.3	30607.1	1.26013e+07	1	-0.32235	15
6804.8	30602.6	1.45692e+07	1	-0.332138	15
6793.5	30604.4	1.09609e+07	1	-0.296582	15
4127.4	16867.5	1.50155e+06	1	0	0
6804.6	30619	8.3023e+06	1	-0.337347	15
6809.3	30595.1	1.56149e+07	1	-0.344278	15
6811	30584.9	1.44916e+07	1	-0.349055	15
6814.9	30594.8	1.60322e+07	1	-0.354653	15
6793.3	30599.2	1.16862e+07	1	-0.284058	15
6812.9	30588.4	1.53339e+07	1	-0.347831	15
6803.3	30594.3	1.47122e+07	1	-0.319758	15
6813.7	30614.2	1.16724e+07	1	-0.362972	15
6799.8	30589.3	1.35853e+07	1	-0.315139	15
6810.8	30606.6	1.46133e+07	1	-0.354147	15
6799.3	30587.7	1.30409e+07	1	-0.31417	15
6805.3	30582.3	1.28418e+07	1	-0.3192	15
6795.4	30577.1	7.37794e+06	1	-0.280997	15
6808.8	30594.5	1.55218e+07	1	-0.344786	15
6799	30590	1.33582e+07	1	-0.308792	15
6807.4	30594.6	1.53968e+07	1	-0.340529	15
6798.6	30607.6	1.20793e+07	1	-0.311422	15
6820.1	30604.5	1.51117e+07	1	-0.373168	15
6803.3	30594.2	1.47122e+07	1	-0.319774	15
6803.9	30610	1.25244e+07	1	-0.337098	15
6811.3	30593.5	1.57689e+07	1	-0.347068	15
6793.7	30603.8	1.11791e+07	1	-0.296444	15
6792	30583.6	8.49407e+06	1	-0.281017	15
6817.9	30609.3	1.39825e+07	1	-0.369667	15
6804.1	30593.6	1.48863e+07	1	-0.323059	15
6803.8	30599.1	1.47559e+07	1	-0.319641	15
6805.4	30589.2	1.46573e+07	1	-0.323625	15
6810.3	30593.9	1.56972e+07	1	-0.347044	15
6805.5	30600.2	1.49726e+07	1	-0.332093	15
6794.1	30592.1	1.19856e+07	1	-0.289101	15
6813	30600.6	1.59213e+07	1	-0.354955	15
6809.9	30604.8	1.49403e+07	1	-0.346075	15
6790.8	30600.5	1.03876e+07	1	-0.279546	15
6800.1	30604.6	1.31271e+07	1	-0.313713	15
6799.8	30588.3	1.3334e+07	1	-0.315283	15
6803.4	30591.4	1.47012e+07	1	-0.319659	15
6798.2	30583.3	1.12938e+07	1	-0.299957	15
6792.1	30607.7	9.39435e+06	1	-0.297046	15
6809.8	30586.8	1.47668e+07	1	-0.345599	15
6807.2	30601	1.51543e+07	1	-0.339131	15
6809.1	30591.9	1.5501e+07	1	-0.345019	15
6804.3	30591.7	1.48538e+07	1	-0.323306	15
6813.6	30595.1	1.60221e+07	1	-0.350828	15
6802.4	30591	1.45027e+07	1	-0.314794	15
6804	30590.8	1.47886e+07	1	-0.319307	15
6815.3	30589.7	1.56355e+07	1	-0.354784	15
6800.4	30609	1.20526e+07	1	-0.319357	15
6802.9	30597.6	1.46133e+07	1	-0.323054	15
6796.2	30581.5	9.82997e+06	1	-0.294691	15
6813.4	30589.9	1.55322e+07	1	-0.347409	15
6807.3	30593.1	1.53759e+07	1	-0.335651	15
6797.4	30605	1.233e+07	1	-0.304122	15
6800.6	30589	1.3762e+07	1	-0.314764	15
6795.1	30626	4.1705e+06	1	-0.315405	15
6799.4	30597.2	1.38436e+07	1	-0.312255	15
6805.9	30601.7	1.48971e+07	1	-0.337891	15
6809.6	30587	1.4745e+07	1	-0.345706	15
6813.8	30596.1	1.60221e+07	1	-0.354486	15
6806.4	30597.9	1.51862e+07	1	-0.334909	15
6806.6	30596.5	1.53129e+07	1	-0.335102	15
6812.1	30595.1	1.58808e+07	1	-0.347797	15
6794.2	30614.6	8.04618e+06	1	-0.30334	15
6811.2	30604.9	1.51756e+07	1	-0.354179	15
6807.7	30597.2	1.54594e+07	1	-0.345109	15
1374.9	24770.4	567534	1	-0.531553	0
1368.1	24770.2	567534	1	-0.524185	0
6787.7	30599.8	8.66302e+06	1	-0.273941	15
6800.7	30602.6	1.37151e+07	1	-0.318645	15
6819.2	30590.7	1.56972e+07	1	-0.370388	15
6813	30599.7	1.59617e+07	1	-0.355131	15
6804.9	30593.3	1.49941e+07	1	-0.323385	15
6811	30596.3	1.58097e+07	1	-0.346438	15
6804.4	30597.8	1.49726e+07	1	-0.320284	15
6825.3	30590	1.45138e+07	1	-0.382881	15
6812	30605	1.52074e+07	1	-0.354243	15
11144	17751.4	2.12352e+06	1	-0.0350096	14
6809.1	30592.9	1.55114e+07	1	-0.344855	15
11136.4	17754.2	1.60523e+06	1	-0.028171	14
6801.3	30592.1	1.43576e+07	1	-0.314087	15
11141.9	17748	2.12352e+06	1	-0.0246329	14
6803	30597.2	1.46573e+07	1	-0.323063	15
6798	30595	1.35853e+07	1	-0.313762	15
6817.6	30605.4	1.52285e+07	1	-0.368897	15
6803.2	30600.4	1.4536e+07	1	-0.319486	15
6815.4	30584.8	1.45138e+07	1	-0.351015	15
6800.4	30586	1.30656e+07	1	-0.31523	15
6803.7	30599.8	1.47122e+07	1	-0.319574	15
6810.3	30586.1	1.47122e+07	1	-0.343809	15
6806.3	30602.5	1.47668e+07	1	-0.339346	15
6825.2	30593.2	1.48321e+07	1	-0.383258	15
6800.5	30594.3	1.41542e+07	1	-0.314008	15
6812.8	30585.4	1.47012e+07	1	-0.348317	15
6804.4	30595.1	1.49187e+07	1	-0.323261	15
6805.4	30594.2	1.5133e+07	1	-0.326295	15
6794	30587.9	1.10633e+07	1	-0.284408	15
6811.5	30594	1.57995e+07	1	-0.34685	15
6794.2	30595.2	1.22514e+07	1	-0.2843	15
6799.1	30595.5	1.38087e+07	1	-0.313085	15
6814.8	30599.5	1.61223e+07	1	-0.35709	15
6807.7	30598	1.54281e+07	1	-0.344961	15
6799.6	30600	1.3797e+07	1	-0.311632	15
6806.3	30610.4	1.28544e+07	1	-0.338333	15
6802.5	30591.2	1.45138e+07	1	-0.314702	15
6808.6	30601.3	1.53444e+07	1	-0.3438	15
6801.1	30593.3	1.43239e+07	1	-0.31402	15
6807	30588.9	1.4734e+07	1	-0.336854	15
6808.6	30598.5	1.55943e+07	1	-0.34434	15
6806.5	30596	1.52918e+07	1	-0.335114	15
6820.1	30600.1	1.58808e+07	1	-0.373316	15
6805.8	30586.6	1.42563e+07	1	-0.322319	15
6796.4	30597.3	1.30902e+07	1	-0.304141	15
6807.7	30601	1.52074e+07	1	-0.344453	15
6811	30600.4	1.57689e+07	1	-0.346865	15
6798.7	30591.5	1.35734e+07	1	-0.308819	15
6803.8	30590.2	1.46793e+07	1	-0.319449	15
6806.5	30595.8	1.52918e+07	1	-0.335149	15
6794.5	30618.7	6.47088e+06	1	-0.303669	15
6804.3	30602.9	1.44359e+07	1	-0.331618	15
6804.6	30585.8	1.38669e+07	1	-0.318924	15
6808.4	30583.2	1.36562e+07	1	-0.337271	15
6802.5	30601	1.43912e+07	1	-0.323096	15
6803	30595.8	1.4745e+07	1	-0.319834	15
6797.5	30592.7	1.33822e+07	1	-0.309279	15
6811.2	30607.9	1.438e+07	1	-0.350673	15
6799.1	30608.8	1.19047e+07	1	-0.312502	15
6813.3	30583.7	1.41997e+07	1	-0.348266	15
6813.5	30598.2	1.5992e+07	1	-0.355074	15
6801.2	30594.6	1.43127e+07	1	-0.313677	15
6806	30603	1.47122e+07	1	-0.339508	15
6810.5	30594.4	1.57484e+07	1	-0.346824	15
6811.2	30599.6	1.57893e+07	1	-0.347304	15
6809.4	30595.2	1.56458e+07	1	-0.344194	15
6806.3	30604.1	1.45912e+07	1	-0.339157	15
6806.4	30601.4	1.49618e+07	1	-0.339572	15
2050.9	25364.2	802614	1	-0.285564	0
2066.2	25356	802614	1	-0.291761	0
6818.3	30616.6	9.66475e+06	1	-0.375737	15
2050	25362.8	802614	1	-0.284822	0
6806.7	30597.6	1.52708e+07	1	-0.338085	15
6803.7	30592	1.47668e+07	1	-0.319381	15
6793.3	30581.2	8.18509e+06	1	-0.281511	15
6817.6	30578.9	1.20526e+07	1	-0.363127	15
6811.7	30591.1	1.55322e+07	1	-0.347607	15
6799.4	30586.1	1.27411e+07	1	-0.3144	15
6811.3	30600.8	1.57791e+07	1	-0.347006	15
6804.5	30593	1.49618e+07	1	-0.323684	15
6810.2	30592.5	1.56561e+07	1	-0.347555	15
6803.2	30590.5	1.46133e+07	1	-0.315018	15
6794.2	30598.4	1.21722e+07	1	-0.290041	15
6813	30596.9	1.6002e+07	1	-0.351058	15
6828.5	30580.9	1.08427e+07	1	-0.386293	15
6812.1	30600.2	1.58909e+07	1	-0.350701	15
6804.8	30604.4	1.42789e+07	1	-0.331631	15
6806.9	30584.4	1.38901e+07	1	-0.331242	15
6812.8	30599.1	1.59819e+07	1	-0.354687	15
6819.6	30597	1.5992e+07	1	-0.37068	15
6799.6	30600.8	1.37503e+07	1	-0.311554	15
6794.2	30603.5	1.13932e+07	1	-0.303039	15
6808.1	30596.7	1.55425e+07	1	-0.345005	15
6801.1	30599.1	1.41883e+07	1	-0.314027	15
6798.1	30611.4	1.05415e+07	1	-0.311447	15
6795.7	30601.2	1.24081e+07	1	-0.304843	15
6800.2	30591.8	1.404e+07	1	-0.314589	15
6804.1	30597.7	1.48538e+07	1	-0.319707	15
6806	30603.7	1.46023e+07	1	-0.339364	15
6804.9	30608.5	1.3334e+07	1	-0.335682	15
6827.1	30592.4	1.41997e+07	1	-0.385391	15
6806.5	30582.2	1.30162e+07	1	-0.331774	15
6805.1	30600.3	1.48971e+07	1	-0.332116	15
6824.9	30581.8	1.20926e+07	1	-0.375662	15
6806	30597.5	1.51543e+07	1	-0.33524	15
6808.9	30595.9	1.56046e+07	1	-0.344475	15
6808	30601	1.52602e+07	1	-0.344255	15
6810.9	30597.3	1.58198e+07	1	-0.346325	15
6806.2	30610.5	1.28041e+07	1	-0.338374	15
6808.1	30603.6	1.49295e+07	1	-0.343733	15
6802.1	30610.5	1.20659e+07	1	-0.331558	15
6807.2	30587.3	1.44916e+07	1	-0.33745	15
6812.9	30600.3	1.59314e+07	1	-0.355083	15
6811.7	30587.6	1.51117e+07	1	-0.348063	15
6805.9	30598.8	1.51011e+07	1	-0.332101	15
6801.3	30599.4	1.42676e+07	1	-0.313852	15
6805.4	30599.7	1.49618e+07	1	-0.332251	15
6798.6	30610.6	1.09609e+07	1	-0.314452	15
6807.9	30587.1	1.45802e+07	1	-0.337016	15
6817.7	30599.4	1.61024e+07	1	-0.371519	15
6810.4	30609.1	1.38901e+07	1	-0.353153	15
6806.8	30596.5	1.53549e+07	1	-0.334973	15
6804.7	30600.2	1.48538e+07	1	-0.332178	15
6805.4	30602	1.47886e+07	1	-0.331878	15
15034.4	27719.5	802614	1	0.778161	0
6811	30589.3	1.53339e+07	1	-0.348008	15
15041.2	27716	567534	1	0.601567	0
6822.6	30594.2	1.55943e+07	1	-0.374311	15
6808.1	30599.5	1.54594e+07	1	-0.344411	15
6812.5	30591.3	1.56149e+07	1	-0.347594	15
6808	30594.2	1.5449e+07	1	-0.340202	15
6815.2	30597.4	1.62219e+07	1	-0.357347	15
6807.9	30596.1	1.54907e+07	1	-0.345176	15
6812.9	30611.1	1.31883e+07	1	-0.359361	15
6796.4	30604.7	1.19856e+07	1	-0.304686	15
6808.2	30590.3	1.51224e+07	1	-0.340771	15
6794.9	30588.9	1.17823e+07	1	-0.288966	15
6809.5	30601.4	1.54698e+07	1	-0.343118	15
6807.6	30592.5	1.53444e+07	1	-0.340819	15
6810.2	30598.4	1.57689e+07	1	-0.34659	15
6805.3	30589.2	1.46463e+07	1	-0.322343	15
6809.8	30587.9	1.49941e+07	1	-0.345372	15
6817.3	30603.1	1.58097e+07	1	-0.368979	15
6812.8	30593.7	1.58808e+07	1	-0.347562	15
15722.5	25291.4	567534	1	-0.0986675	0
6810.5	30600.2	1.57382e+07	1	-0.346049	15
6807	30607.4	1.39825e+07	1	-0.338492	15
15730.3	25296.8	567534	1	-0.273421	0
6809.1	30616.5	1.02628e+07	1	-0.349011	15
6804.2	30600.3	1.4745e+07	1	-0.325897	15
6806.7	30600.4	1.51649e+07	1	-0.339573	15
6814.2	30594.5	1.59617e+07	1	-0.354491	15
6810	30618.5	8.88331e+06	1	-0.357413	15
6809.6	30595.9	1.56972e+07	1	-0.343939	15
6804.3	30591.4	1.48321e+07	1	-0.323352	15
6817.7	30593.7	1.60623e+07	1	-0.370905	15
6812	30586.7	1.5037e+07	1	-0.348126	15
6816.1	30600.7	1.61124e+07	1	-0.361446	15
6815.4	30602.4	1.59516e+07	1	-0.360272	15
6807	30589.6	1.49295e+07	1	-0.33675	15
6810.8	30587	1.49295e+07	1	-0.348481	15
6814.3	30598.4	1.60723e+07	1	-0.350952	15
6816	30589.8	1.56664e+07	1	-0.362556	15
6831.8	30608.4	1.01682e+07	1	-0.403996	15
6824.4	30607.3	1.32614e+07	1	-0.382707	15
6828.1	30595.2	1.40285e+07	1	-0.392556	15
6818.7	30607.8	1.43351e+07	1	-0.369381	15
6823.3	30594.7	1.54177e+07	1	-0.379685	15
6819.3	30598.2	1.60422e+07	1	-0.370672	15
6808.7	30600.5	1.5449e+07	1	-0.343892	15
6808.2	30614.3	1.12223e+07	1	-0.349667	15
6811.1	30578	1.15336e+07	1	-0.344943	15
6809	30604.2	1.49295e+07	1	-0.342949	15
6813.3	30596.4	1.6002e+07	1	-0.354775	15
6805.5	30598	1.50584e+07	1	-0.332433	15
6807.4	30585.3	1.41087e+07	1	-0.331005	15
6808.3	30602.9	1.5037e+07	1	-0.343676	15
6813.5	30598.1	1.6002e+07	1	-0.355093	15
6813.4	30583.5	1.41201e+07	1	-0.348293	15
6807.4	30575.4	9.96017e+06	1	-0.332183	15
6807.6	30604.5	1.47559e+07	1	-0.338797	15
6824	30586	1.3797e+07	1	-0.37565	15
6798.5	30605.6	1.25115e+07	1	-0.311118	15
6811.5	30602.6	1.56046e+07	1	-0.350628	15
6808	30601.5	1.52074e+07	1	-0.344156	15
6786.6	30605.8	7.1788e+06	1	-0.271732	15
6803.6	30619.9	7.6984e+06	1	-0.331676	15
6814.4	30598	1.61223e+07	1	-0.350888	15
6810.1	30583.3	1.39133e+07	1	-0.345933	15
6816.4	30610.2	1.36444e+07	1	-0.367957	15
6809.7	30594.5	1.56664e+07	1	-0.347415	15
6824.6	30598.7	1.51224e+07	1	-0.379419	15
6810.7	30588	1.51224e+07	1	-0.348124	15
6811.3	30590.6	1.54281e+07	1	-0.347606	15
6808.9	30594.5	1.55218e+07	1	-0.344719	15
6806.5	30588.8	1.46573e+07	1	-0.327634	15
6804.8	30596.9	1.49941e+07	1	-0.320194	15
6814.4	30591.4	1.57689e+07	1	-0.351102	15
6800.7	30612.5	1.07981e+07	1	-0.325451	15
6806.7	30603	1.47777e+07	1	-0.339055	15
6807.7	30603.3	1.49295e+07	1	-0.343987	15
6800	30609	1.19856e+07	1	-0.322114	15
6799.2	30587.3	1.28919e+07	1	-0.314287	15
6798.3	30601	1.32977e+07	1	-0.312289	15
6798.6	30598.7	1.36326e+07	1	-0.312467	15
6796.6	30613.2	9.30824e+06	1	-0.303883	15
6808.1	30606	1.4547e+07	1	-0.343225	15
6810.4	30593.1	1.56869e+07	1	-0.347321	15
6810.2	30607.9	1.43351e+07	1	-0.353562	15
6811.6	30596.7	1.59011e+07	1	-0.346385	15
6810.1	30598.5	1.57382e+07	1	-0.346638	15
6809.8	30596.7	1.5728e+07	1	-0.34717	15
6812.4	30589	1.53444e+07	1	-0.347383	15
6813.8	30600.7	1.59516e+07	1	-0.350925	15
6811	30602.9	1.54803e+07	1	-0.349926	15
6803.2	30589.5	1.45138e+07	1	-0.314453	15
6816.3	30600.1	1.61822e+07	1	-0.36511	15
6816.4	30609.8	1.37268e+07	1	-0.368052	15
6808.8	30582.2	1.34063e+07	1	-0.339602	15
6831.5	30600	1.233e+07	1	-0.396048	15
6803.8	30591.7	1.47668e+07	1	-0.319365	15
6808.3	30593.8	1.54698e+07	1	-0.340142	15
6808.7	30595.5	1.55839e+07	1	-0.344679	15
6818.7	30589.5	1.55633e+07	1	-0.370383	15
6820.1	30588.3	1.51437e+07	1	-0.371004	15
6807.5	30598.7	1.53234e+07	1	-0.344399	15
6813.3	30596.9	1.59819e+07	1	-0.354685	15
6819	30590.8	1.57177e+07	1	-0.370516	15
6807.1	30587.3	1.44916e+07	1	-0.33093	15
6807.3	30592.1	1.52918e+07	1	-0.335812	15
6815.4	30591.2	1.58402e+07	1	-0.356083	15
6806.8	30603.3	1.4734e+07	1	-0.338929	15
6805.2	30591.3	1.48971e+07	1	-0.32351	15
6808.9	30593.1	1.5501e+07	1	-0.344956	15
6819	30589.6	1.55218e+07	1	-0.37015	15
6810	30598	1.57382e+07	1	-0.346798	15
6798.8	30594.3	1.37268e+07	1	-0.313467	15
6798.5	30592.5	1.3609e+07	1	-0.314012	15
6808.6	30588.1	1.48321e+07	1	-0.338813	15
6819.4	30585.7	1.46683e+07	1	-0.370221	15
6809.5	30598.6	1.56767e+07	1	-0.343656	15
6815.5	30595.1	1.61423e+07	1	-0.358455	15
6813.3	30595.7	1.5992e+07	1	-0.350858	15
6808.5	30591.3	1.53129e+07	1	-0.340416	15
6816	30591.5	1.58605e+07	1	-0.358777	15
6822.6	30596.4	1.56252e+07	1	-0.37619	15
6809.1	30600.4	1.5501e+07	1	-0.343717	15
6804.5	30588.9	1.45802e+07	1	-0.319273	15
6815.7	30585	1.45912e+07	1	-0.350782	15
6827.4	30606.2	1.24599e+07	1	-0.39088	15
6815.5	30597.7	1.62418e+07	1	-0.359171	15
6814.3	30593.5	1.59213e+07	1	-0.354661	15
6817.1	30595.7	1.61722e+07	1	-0.362307	15
6809.7	30597	1.57382e+07	1	-0.347183	15
6822.6	30586.9	1.43912e+07	1	-0.373664	15
6813.2	30606.1	1.5037e+07	1	-0.356135	15
6810.8	30597.6	1.58097e+07	1	-0.346337	15
6808.2	30604	1.48429e+07	1	-0.343584	15
6810.4	30597.1	1.57689e+07	1	-0.346696	15
6810.8	30593.3	1.57075e+07	1	-0.346948	15
6807.9	30602.9	1.50262e+07	1	-0.343938	15
6813.6	30603.8	1.55322e+07	1	-0.356284	15
6814.5	30591.9	1.58198e+07	1	-0.354785	15
6814	30592.2	1.58097e+07	1	-0.35083	15
6820.9	30600.1	1.57791e+07	1	-0.372534	15
6814.3	30590.9	1.56869e+07	1	-0.35097	15
6810	30590.7	1.54073e+07	1	-0.348191	15
6826.7	30592.5	1.43351e+07	1	-0.383347	15
6811.7	30593.1	1.57893e+07	1	-0.346935	15
6819.7	30587.5	1.5037e+07	1	-0.371412	15
6820	30603.3	1.54594e+07	1	-0.372669	15
6819.8	30586.3	1.46683e+07	1	-0.371511	15
6810.4	30565.1	4.01307e+06	1	-0.340467	15
6813.6	30602.9	1.57484e+07	1	-0.352364	15
6809.3	30589.2	1.51543e+07	1	-0.345587	15
6814.7	30589.7	1.56149e+07	1	-0.351367	15
6805.2	30590.8	1.48863e+07	1	-0.323586	15
6822.1	30592.4	1.56252e+07	1	-0.374221	15
6812.1	30599.9	1.58808e+07	1	-0.350759	15
6820.6	30592.4	1.57586e+07	1	-0.374075	15
6810.2	30594.2	1.56767e+07	1	-0.34706	15
6824.4	30601	1.48971e+07	1	-0.380283	15
6811.1	30597.4	1.58504e+07	1	-0.346593	15
6811	30606.2	1.4745e+07	1	-0.354727	15
6813.7	30615	1.11935e+07	1	-0.362838	15
6805.1	30605	1.43127e+07	1	-0.336247	15
6816.8	30598.2	1.62616e+07	1	-0.365054	15
6819.1	30599.2	1.60623e+07	1	-0.370624	15
6814.5	30590	1.56458e+07	1	-0.351041	15
6823.3	30602.5	1.49618e+07	1	-0.379756	15
6810.3	30599.9	1.57484e+07	1	-0.34624	15
6808.6	30594.8	1.55322e+07	1	-0.344868	15
6820.1	30589.1	1.53234e+07	1	-0.374344	15
6812.7	30603.2	1.56458e+07	1	-0.351097	15
6801.4	30577.6	9.74771e+06	1	-0.314652	15
6805.8	30589.6	1.4734e+07	1	-0.329255	15
6818.2	30591.5	1.58909e+07	1	-0.370983	15
6805.8	30606.3	1.40972e+07	1	-0.33873	15
6819.6	30598.3	1.60121e+07	1	-0.370438	15
6806.3	30606.1	1.41997e+07	1	-0.338733	15
6822.8	30600.7	1.54177e+07	1	-0.382558	15
6829.2	30608.4	1.10778e+07	1	-0.390663	15
6815.4	30579.8	1.26777e+07	1	-0.350987	15
6811.3	30598.5	1.58402e+07	1	-0.346816	15
6812.2	30601.4	1.58402e+07	1	-0.354228	15
6818.8	30605.1	1.51756e+07	1	-0.369976	15
6814.2	30595.8	1.60322e+07	1	-0.35496	15
6791.7	30604.6	1.00567e+07	1	-0.283934	15
6803.7	30606.5	1.36208e+07	1	-0.331455	15
6811	30606.1	1.4745e+07	1	-0.354749	15
6812	30605.6	1.50584e+07	1	-0.350644	15
6805.8	30595.2	1.52179e+07	1	-0.332453	15
6805.8	30597.6	1.51543e+07	1	-0.332384	15
6802.7	30600.4	1.44582e+07	1	-0.323087	15
6820.1	30595.9	1.59314e+07	1	-0.373832	15
6822	30610.1	1.27664e+07	1	-0.381961	15
6814.7	30602.3	1.59011e+07	1	-0.357997	15
6806.2	30597.3	1.52074e+07	1	-0.335147	15
6808.5	30600.7	1.53968e+07	1	-0.343984	15
6798.1	30576.8	8.00605e+06	1	-0.297228	15
6800.4	30604.8	1.31761e+07	1	-0.318384	15
6809.6	30604.6	1.49941e+07	1	-0.343033	15
6815.7	30607.3	1.46902e+07	1	-0.368291	15
6813.6	30596.6	1.6002e+07	1	-0.354603	15
6815.4	30600	1.61423e+07	1	-0.358944	15
6800.4	30608.7	1.21722e+07	1	-0.318715	15
6802.4	30581.4	1.18096e+07	1	-0.315346	15
6806.5	30596.4	1.53024e+07	1	-0.335185	15
6800.9	30578.3	9.96017e+06	1	-0.314606	15
6821.6	30597.7	1.58097e+07	1	-0.373243	15
6811.7	30616.3	1.03721e+07	1	-0.361297	15
6814.3	30614.2	1.15615e+07	1	-0.362563	15
6815	30624.4	5.07617e+06	1	-0.371202	15
6797.7	30638.1	1.7947e+06	1	-0.291466	15
6802.8	30624.4	5.3541e+06	1	-0.332127	15
6805.4	30603.1	1.46023e+07	1	-0.332504	15
6813.2	30591.5	1.56355e+07	1	-0.347857	15
6806.7	30598.2	1.52285e+07	1	-0.337974	15
6811.9	30592.8	1.57586e+07	1	-0.347199	15
6830.9	30610.2	9.86268e+06	1	-0.404332	15
6801	30603.2	1.36916e+07	1	-0.318345	15
6239.8	29577.9	1.13507e+06	1	0.165235	0
6793.3	30596.3	1.17823e+07	1	-0.287805	15
6814.1	30594.3	1.59617e+07	1	-0.354594	15
6800.5	30600.4	1.4017e+07	1	-0.313509	15
6802.1	30599.3	1.44247e+07	1	-0.318988	15
6788.1	30602	8.71862e+06	1	-0.273415	15
6815.6	30601	1.60924e+07	1	-0.360485	15
6801.3	30597.4	1.42789e+07	1	-0.314209	15
6811.1	30584.9	1.44916e+07	1	-0.348986	15
6792.8	30602.1	1.10778e+07	1	-0.284101	15
6810.4	30596.7	1.57791e+07	1	-0.346768	15
6814.7	30611.1	1.31883e+07	1	-0.362359	15
6813.5	30604.4	1.54386e+07	1	-0.356226	15
6808.7	30589.5	1.50797e+07	1	-0.34049	15
6799	30608.1	1.20258e+07	1	-0.311224	15
6802.8	30609.6	1.24211e+07	1	-0.33133	15
6815.9	30596.2	1.61623e+07	1	-0.359444	15
6795.8	30608.3	1.08576e+07	1	-0.304996	15
6802	30586.4	1.34662e+07	1	-0.31455	15
6811	30601	1.57382e+07	1	-0.346748	15
6794.9	30616.2	7.65645e+06	1	-0.304202	15
6791.4	30621.5	4.81568e+06	1	-0.303309	15
6800	30605.7	1.29293e+07	1	-0.318226	15
6803.3	30607.6	1.31394e+07	1	-0.331466	15
6805.5	30607.2	1.3832e+07	1	-0.33559	15
6798.9	30606.7	1.23821e+07	1	-0.311933	15
6769.6	30595.8	1.50155e+06	1	-0.0925607	15
6784.1	30613.9	4.71429e+06	1	-0.270465	15
6804.7	30603.7	1.43912e+07	1	-0.332049	15
6799.7	30614.2	9.879e+06	1	-0.325718	15
6798.7	30604.9	1.27916e+07	1	-0.311144	15
6806.5	30624.2	5.6183e+06	1	-0.345461	15
6800.4	30607.3	1.26013e+07	1	-0.322246	15
6790	30602.1	9.54739e+06	1	-0.279465	15
6804	30605.2	1.40056e+07	1	-0.331474	15
6802	30608.7	1.25885e+07	1	-0.325178	15
6804.1	30600	1.47668e+07	1	-0.320071	15
6793.4	30606.7	1.03876e+07	1	-0.303272	15
6788.9	30598.7	9.47968e+06	1	-0.273578	15
6798.7	30601.6	1.32977e+07	1	-0.311937	15
6819.4	30588.2	1.52497e+07	1	-0.371597	15
6804.1	30603.9	1.42224e+07	1	-0.331681	15
6801.8	30602.4	1.40056e+07	1	-0.323184	15
6803	30591.8	1.46023e+07	1	-0.314945	15
6804.5	30603.4	1.43912e+07	1	-0.33139	15
6796.2	30611.1	9.97633e+06	1	-0.304228	15
6801	30608.3	1.25115e+07	1	-0.319363	15
6791.8	30598.4	1.10341e+07	1	-0.283877	15
6789	30599.7	9.47968e+06	1	-0.273356	15
6794.2	30616.1	7.50776e+06	1	-0.30348	15
6790.5	30605.2	9.22133e+06	1	-0.286467	15
6826.3	30616.9	8.00605e+06	1	-0.389435	15
6791.8	30609.2	8.79219e+06	1	-0.297106	15
6793.3	30601.1	1.14355e+07	1	-0.290131	15
6789.5	30615.6	6.11252e+06	1	-0.296972	15
6797.3	30596.7	1.34303e+07	1	-0.313175	15
6793.5	30606.1	1.05262e+07	1	-0.303341	15
6800	30582.2	1.14073e+07	1	-0.314377	15
6798.3	30607.6	1.19856e+07	1	-0.311527	15
6797	30599	1.31516e+07	1	-0.306498	15
6801.9	30600.7	1.43239e+07	1	-0.322745	15
6795.9	30598.7	1.28293e+07	1	-0.303396	15
6806.4	30604.6	1.4536e+07	1	-0.338918	15
6791.2	30593.5	1.07382e+07	1	-0.280122	15

### Sheet: 10 min 2
X	Y	Lr	Ch	DoC	Cluster ID
14354	10859.7	1.52403e+06	2	-0.304342	0
14356.4	10861.3	1.52403e+06	2	-0.304557	0
14606.2	12810.8	1.86655e+06	2	0	17
14356.7	10853.6	1.52403e+06	2	-0.288286	0
14585.2	12806.7	1.07765e+06	2	0	17
14398.8	10866.4	1.07765e+06	2	-0.257764	0
8090	8624.1	1.07765e+06	2	0	0
23825.5	10285.2	1.07765e+06	2	-0.413602	0
14614.2	12842.3	1.07765e+06	2	0	0
14479.9	8741.3	1.52403e+06	2	0	0
13610.1	12126.7	1.07765e+06	2	0	0
23146.7	6253.2	1.86655e+06	2	0.958565	0
8099	8641.6	1.07765e+06	2	0	0
14413.8	10854.6	1.52403e+06	2	-0.221414	0
23510.5	5545.7	1.07765e+06	2	-0.218308	0
23485.6	7179.3	1.07765e+06	2	-0.178742	0
6912.6	7546.9	1.07765e+06	2	-0.232847	0
14475.9	8731.2	1.52403e+06	2	0	0
14615.7	12858	1.07765e+06	2	0	0
23302.1	10792.1	1.07765e+06	2	-0.123184	0
22350.3	4866.8	1.07765e+06	2	-0.356681	0
23477.9	7172.7	1.07765e+06	2	-0.200856	0
23284.8	10790	1.07765e+06	2	-0.122706	0
14417.9	10839.1	1.07765e+06	2	-0.198536	0
22384.4	14286.8	1.07765e+06	2	0.545614	0
6867.6	7565.8	1.86655e+06	2	-0.0908846	16
22391.7	14235.4	1.86655e+06	2	0.318814	0
6886.2	7575.8	2.40971e+06	2	-0.158345	16
20486.1	17295.2	1.86655e+06	2	0.547279	23
8070.2	8590	1.07765e+06	2	0	0
24296.6	9175.1	1.07765e+06	2	0	0
23419.9	7176.1	1.07765e+06	2	-0.231032	0
8074.3	8574.1	1.07765e+06	2	0	0
23465.2	5552.3	1.52403e+06	2	-0.113452	0
11689.9	10309.5	1.52403e+06	2	-0.373512	0
14070.7	13500	1.07765e+06	2	0.156317	0
20501.1	17291.2	1.86655e+06	2	0.658131	23
6898.2	7596.1	1.86655e+06	2	-0.152322	16
14620	12797.5	2.15531e+06	2	0	17
11510.6	3259.6	1.07765e+06	2	0.0202934	0
14577.9	15176.2	1.07765e+06	2	0	0
16010.4	18123.3	1.07765e+06	2	0.0618191	0
23479.1	5565.1	1.52403e+06	2	-0.157522	0
23416.3	7182	1.07765e+06	2	-0.210955	0
6914.2	7598	1.52403e+06	2	-0.178696	16
8222.2	8790.9	1.07765e+06	2	0	0
23959.5	11125.3	1.07765e+06	2	-0.241051	0
14629	12814.3	1.86655e+06	2	0	17
6859.2	7632.5	1.52403e+06	2	0	0
14591.6	15170.1	1.07765e+06	2	0	0
22325	4876.5	1.86655e+06	2	-0.424292	0
14494.6	8726.5	1.86655e+06	2	0	0
23891.3	8636.7	1.07765e+06	2	-0.717047	0
23391.3	7149.6	1.07765e+06	2	-0.275648	0
6888.1	7567.3	1.86655e+06	2	-0.160055	16
23514.3	13223.5	1.86655e+06	2	0.584293	28
20494.8	17272.4	1.52403e+06	2	0.432903	23
16031.1	18136.7	1.07765e+06	2	-0.0124601	0
8253	8876.9	1.52403e+06	2	0	0
13624	12133.3	1.07765e+06	2	0	0
15145	15039.3	2.15531e+06	2	-0.426431	35
16023.1	18133.3	1.52403e+06	2	-0.0193812	0
8241.4	8795.9	1.07765e+06	2	0	0
14494.9	8716	1.52403e+06	2	0	0
22320.2	4883.1	1.86655e+06	2	-0.443569	0
20463.6	17280.5	2.40971e+06	2	0.232949	23
23157.9	6238.4	1.86655e+06	2	0.953534	0
23962.2	11108.9	1.07765e+06	2	-0.151092	0
23403	7139.1	1.07765e+06	2	-0.291952	0
8114.6	8768.8	1.07765e+06	2	0	0
15611.7	12738.8	1.07765e+06	2	0	0
23500.7	13231.9	2.15531e+06	2	0.811212	28
14506.2	8719.1	1.52403e+06	2	0	0
15009.3	14526	1.07765e+06	2	-0.370674	0
23166.3	6207.6	1.52403e+06	2	0.720398	0
6867.6	7581	1.86655e+06	2	-0.0861726	16
23806.1	10289.6	1.07765e+06	2	-0.409334	0
14491.6	8748.8	1.07765e+06	2	0	0
11707.7	10308.7	1.52403e+06	2	-0.383594	0
20456.9	17294.7	2.8512e+06	2	0.237239	23
13814.6	9802.3	1.07765e+06	2	-0.272015	0
15595.1	12743.8	1.07765e+06	2	0	0
23473.7	5563.8	1.52403e+06	2	-0.149757	0
6830	7518.2	1.07765e+06	2	0	0
23210.6	9055.3	1.07765e+06	2	0	0
11696.4	10299	1.52403e+06	2	-0.384174	0
22396.6	14219.1	1.86655e+06	2	0.245465	0
14634.5	12787	1.86655e+06	2	0	17
6863.9	7569.7	1.86655e+06	2	-0.0900021	16
8349.1	8950.7	1.07765e+06	2	0	0
20463.9	17338.9	1.52403e+06	2	0.604607	23
23221.3	9053.9	1.07765e+06	2	0	0
13796.3	9805	1.07765e+06	2	-0.302261	0
15146.3	15041.2	1.86655e+06	2	-0.424472	35
22464.3	15458.1	1.07765e+06	2	0	0
7402.5	7311.7	1.07765e+06	2	0.742176	0
23960.9	11220.5	1.52403e+06	2	-0.00719893	0
14609.7	12819.1	1.52403e+06	2	0	17
22089.3	4489.1	1.52403e+06	2	0.306868	0
8400.4	9059.7	1.86655e+06	2	0	0
22399.6	14235	1.86655e+06	2	0.238834	0
20994.1	16667.2	1.86655e+06	2	0.857869	18
20449.6	17332.5	2.40971e+06	2	0.255596	23
7434.5	7475.8	3.23296e+06	2	0.342985	32
14644.7	12799.3	1.86655e+06	2	0	17
24297.4	9164	1.07765e+06	2	0	0
20434.1	17333.8	3.23296e+06	2	0.16083	23
8026.2	4775.7	1.07765e+06	2	-0.282594	0
23521.8	5550.4	1.07765e+06	2	-0.247888	0
8252.9	8897.4	1.07765e+06	2	0	0
16115.1	18069.6	1.07765e+06	2	-0.37303	0
23218.4	6256.7	1.07765e+06	2	0.438575	0
23965.4	11208	1.52403e+06	2	0.0237239	0
23467	13217.3	1.86655e+06	2	0.481373	28
8026.6	4772.8	1.07765e+06	2	-0.282643	0
7214.6	6463.9	1.52403e+06	2	0	0
22396.5	14232.7	1.86655e+06	2	0.238206	0
23185	6266.6	1.07765e+06	2	0.512966	0
12603	10212.8	3.04807e+06	2	0	19
15141.5	15046.9	1.86655e+06	2	-0.421554	35
23811.8	5165.1	1.07765e+06	2	-0.446125	0
7188.4	6475.4	1.07765e+06	2	0	0
8250.7	8903	1.07765e+06	2	0	0
20404.1	17308	1.07765e+06	2	0.00167046	23
16105.9	18079.3	1.07765e+06	2	-0.357264	0
6856.3	7634.6	1.52403e+06	2	0	0
23456.6	13167	2.40971e+06	2	0.0213715	28
15880.5	15230.8	1.07765e+06	2	0.0422265	0
23566.3	6469.3	1.07765e+06	2	-0.281561	0
7379.2	7330.6	2.15531e+06	2	0.974202	0
8904.9	3059	1.07765e+06	2	-0.297335	0
7228.6	6475.9	1.07765e+06	2	0	0
8389	9072.3	1.86655e+06	2	0	0
15876.9	15214.1	1.07765e+06	2	0.032337	0
20994.4	16660.6	2.15531e+06	2	0.854404	18
6870.8	7530.7	1.86655e+06	2	-0.158809	0
14651.6	12813.1	2.15531e+06	2	0	17
23569	6464.8	1.07765e+06	2	-0.303865	0
22311.9	14246.9	1.07765e+06	2	0.295034	0
23477.2	13203.6	2.8512e+06	2	0.467379	28
8896.2	3063.6	1.07765e+06	2	-0.322133	0
7203.2	6464.6	1.52403e+06	2	0	0
6873.1	7537	1.86655e+06	2	-0.15888	0
8329.9	8952.8	1.07765e+06	2	0	0
12536.8	10256.8	1.07765e+06	2	0	0
15906.4	15196.9	1.07765e+06	2	-0.18601	0
23732.6	6394.9	1.07765e+06	2	-0.437857	0
23356.7	7100.4	1.07765e+06	2	-0.347925	0
6903.8	7550.2	1.07765e+06	2	-0.210869	0
21018.9	16641.7	1.52403e+06	2	0.837789	18
22108.6	4483.9	1.52403e+06	2	0.226532	0
23731.3	6364.3	1.07765e+06	2	-0.421531	0
23431.8	13202.6	1.07765e+06	2	0.272469	28
23461.8	13194	2.8512e+06	2	0.206188	28
22112.7	4439.8	1.86655e+06	2	0.000612301	0
12531	10259.5	1.07765e+06	2	0	0
11824.5	3263.7	2.40971e+06	2	0	0
23820.8	5162.6	1.07765e+06	2	-0.440685	0
23726.7	6384.8	1.52403e+06	2	-0.428067	0
15904.5	15204.5	1.07765e+06	2	-0.183585	0
23210.2	6241.1	1.07765e+06	2	0.519775	0
8397.3	9076.8	1.52403e+06	2	0	0
20460.5	17431.6	1.07765e+06	2	0.431382	0
23726.1	6368.3	1.52403e+06	2	-0.446258	0
23362.4	7109.2	1.07765e+06	2	-0.335974	0
11825.8	3258.8	2.40971e+06	2	0	0
6876.8	7559.4	2.15531e+06	2	-0.150871	16
20416.8	17367.8	3.04807e+06	2	0.0164098	23
21052.3	16638.3	1.52403e+06	2	0.50789	18
16111.5	17455.2	1.07765e+06	2	-0.0268723	0
6880.6	7538.1	1.86655e+06	2	-0.184083	0
7362	7303.8	1.07765e+06	2	0.847399	0
12603.8	10224.5	3.04807e+06	2	0	19
23154.8	6265.6	1.07765e+06	2	0.734246	0
14657.1	12827.5	1.86655e+06	2	0	17
6900.9	7580.9	2.15531e+06	2	-0.185076	16
8244.9	8871.2	1.52403e+06	2	0	0
8877.1	3123.5	1.07765e+06	2	-0.395862	0
22253.1	14340.2	1.07765e+06	2	0.0406843	0
12615.2	10210.4	3.57417e+06	2	0	19
23980.5	7808.5	6.28375e+06	2	0	31
22251.7	14330.4	1.07765e+06	2	-0.00320989	0
16099.1	17462.1	1.07765e+06	2	0.0329281	0
6904.4	7581.7	2.15531e+06	2	-0.18621	16
23179.4	12427.5	2.15531e+06	2	-0.348692	0
20415	17299.3	1.86655e+06	2	0.0583635	23
14648.1	12804	1.86655e+06	2	0	17
22302.3	14249.2	1.52403e+06	2	0.224167	0
21051.4	16624.8	1.86655e+06	2	0.386976	18
14183.2	2526.7	1.07765e+06	2	0.0527442	0
23426.8	5761.9	1.52403e+06	2	0	24
7394.9	7375	1.86655e+06	2	0.412641	0
6855.6	7617.5	1.52403e+06	2	0	0
8243.1	8865.6	1.52403e+06	2	0	0
14644	12819.5	2.15531e+06	2	0	17
23449.3	13147.4	2.8512e+06	2	-0.179326	28
20444.3	17312.1	3.04807e+06	2	0.238626	23
8197.4	8867.4	1.07765e+06	2	0	0
23164	12422.8	2.15531e+06	2	-0.275116	0
22287.9	14239	1.07765e+06	2	0.154965	0
20440.9	17765.9	1.07765e+06	2	-0.00562248	0
22296.2	4918.4	1.07765e+06	2	-0.41013	0
24187.5	11308.6	1.86655e+06	2	0.561349	34
20445.3	17312.3	3.04807e+06	2	0.241132	23
17473.2	18220.8	1.07765e+06	2	0	0
22651.5	5450	2.15531e+06	2	0	21
23198.4	6258.4	1.07765e+06	2	0.520886	0
7400.2	7390	1.52403e+06	2	0.72331	0
14324.6	15147.7	2.8512e+06	2	0	22
23407.6	5819	1.86655e+06	2	-0.16014	24
12632.2	10206.7	2.8512e+06	2	0	19
24156	11257.2	1.07765e+06	2	0.685126	34
22316.7	4874.3	1.86655e+06	2	-0.449973	0
8051.9	8719.7	1.07765e+06	2	0	0
12587.7	10207.6	2.8512e+06	2	0	19
23466.9	13179.2	2.40971e+06	2	0.189071	28
21037.3	16627.3	2.15531e+06	2	0.498036	18
9885.7	3582.9	1.07765e+06	2	-0.45418	0
24151.3	11300.2	1.86655e+06	2	0.466802	34
20451.2	17295.7	3.57417e+06	2	0.232165	23
20446.6	17763.6	1.52403e+06	2	-0.0184354	0
17463.4	18224.7	1.07765e+06	2	0	0
22653.8	5461.4	2.40971e+06	2	0	21
13650.3	10458.6	1.07765e+06	2	-0.197549	0
24188.4	11306.2	1.86655e+06	2	0.563851	34
23195.1	12447.6	1.52403e+06	2	-0.406029	0
22267.8	14178.8	1.07765e+06	2	-0.0897647	0
9886.2	3584.2	1.07765e+06	2	-0.454398	0
14617	12791.6	1.86655e+06	2	0	17
23470.3	13266.2	1.07765e+06	2	0.581536	0
23472.8	8421.7	1.52403e+06	2	-0.175391	0
12621.5	10223.3	2.15531e+06	2	0	19
20449.7	17311.3	3.04807e+06	2	0.244672	23
7382.3	7297.9	1.07765e+06	2	0.844055	0
14671.1	12822.9	1.07765e+06	2	0	17
22278.6	14175.5	1.07765e+06	2	-0.107449	0
22653.6	5459.4	2.40971e+06	2	0	21
14342.8	15143.4	2.15531e+06	2	0	22
20453.4	17313.6	3.04807e+06	2	0.333222	23
7386	7338.2	1.86655e+06	2	0.732234	0
23462	13165.1	1.86655e+06	2	-0.00707893	28
14187.4	2538.6	1.07765e+06	2	-0.048867	0
12603	10206.3	3.23296e+06	2	0	19
15138.8	15004.7	8.55361e+06	2	-0.452558	35
8187.9	8855.7	1.07765e+06	2	0	0
23459.8	13202.5	2.6397e+06	2	0.306194	28
20465.7	17768.4	1.52403e+06	2	-0.0442454	0
13649.8	10439.8	1.07765e+06	2	-0.220746	0
20442.5	17306.9	3.23296e+06	2	0.152918	23
11984.9	3259.2	2.15531e+06	2	0	0
22659.2	5473.6	2.40971e+06	2	0	21
23179	12419.4	2.40971e+06	2	-0.359253	0
7425.1	7339.7	1.07765e+06	2	0.459485	0
23449.8	13179.9	2.8512e+06	2	0.129322	28
20467.7	17293.8	2.6397e+06	2	0.432163	23
11783.1	3334.3	1.52403e+06	2	0	0
7595.2	5320.7	1.52403e+06	2	-0.0594056	0
22652.2	5462	2.40971e+06	2	0	21
8177.2	8807.3	1.07765e+06	2	0	0
12575.3	10213.6	1.52403e+06	2	0	19
11986	3260.1	2.15531e+06	2	0	0
7389.7	7342	1.86655e+06	2	0.723474	0
23197	12415.7	1.86655e+06	2	-0.29407	0
20467.5	17779.7	1.07765e+06	2	-0.0512015	0
15647.3	16631	1.07765e+06	2	0.0422937	0
12621.5	10200.6	2.40971e+06	2	0	19
23512.1	13216.8	1.86655e+06	2	0.479295	28
21006	16675	1.86655e+06	2	0.870762	18
15654.8	16648.8	1.07765e+06	2	0.106514	0
12647.3	10198.4	1.52403e+06	2	0	19
23527.4	13616.6	1.07765e+06	2	-0.173712	0
7377.5	7354.7	1.52403e+06	2	0.721588	0
8047	8704.9	1.52403e+06	2	0	0
20455.7	17285.5	2.40971e+06	2	0.230733	23
22287	4854.9	1.07765e+06	2	-0.482318	0
23476.9	8405.3	2.15531e+06	2	-0.174102	0
8184.5	8799.4	1.07765e+06	2	0	0
12671.9	10213.5	1.07765e+06	2	0	0
22320	11777.4	1.86655e+06	2	-0.438997	0
20986.2	16646.1	1.52403e+06	2	0.726301	18
22346.3	4881.2	1.07765e+06	2	-0.356996	0
7381.2	7382.5	1.07765e+06	2	0.750304	0
12682.8	10206.3	1.07765e+06	2	0	0
14599.3	12794.5	1.86655e+06	2	0	17
21129.2	4324.9	1.86655e+06	2	-0.298156	0
23151.1	6305.5	2.8512e+06	2	0.236977	20
12601.9	10217.7	3.04807e+06	2	0	19
22327.5	11785.8	1.86655e+06	2	-0.428736	0
11818.5	3262.2	2.40971e+06	2	0	0
7417.8	7344.5	1.07765e+06	2	0.427811	0
8108.6	8759.8	1.07765e+06	2	0	0
21022.7	16623.5	1.52403e+06	2	0.577973	18
7619.4	5272.9	1.52403e+06	2	0.328154	0
13012.9	2924.3	1.07765e+06	2	0	0
21137.7	4329	1.86655e+06	2	-0.306623	0
7384.4	7311.5	2.15531e+06	2	0.965882	0
20437.7	17288.2	2.6397e+06	2	0.14959	23
21049.3	16598.1	1.07765e+06	2	0.182696	18
12642	10215.1	1.86655e+06	2	0	19
22326	11780	1.86655e+06	2	-0.443006	0
21126.1	4333.2	1.52403e+06	2	-0.28064	0
23156.9	6299.6	2.8512e+06	2	0.24429	20
7397.1	7369	1.07765e+06	2	0.430742	0
24164.5	11273.5	2.15531e+06	2	0.928521	34
23449.2	13197.3	2.6397e+06	2	0.300435	28
22664.5	5493.2	2.40971e+06	2	0	21
7405.3	7401.6	1.07765e+06	2	0.869964	0
12628	10209.3	2.6397e+06	2	0	19
22325.7	11783.3	1.86655e+06	2	-0.431382	0
21040.3	16611.6	1.86655e+06	2	0.36643	18
22311.1	4876.4	1.86655e+06	2	-0.47045	0
15134.1	15024	2.40971e+06	2	-0.413109	35
22668.9	5523	1.52403e+06	2	0	21
23171.3	6311.4	1.86655e+06	2	0.223088	20
8053.9	8689.6	1.07765e+06	2	0	0
20442.1	17331.5	2.6397e+06	2	0.243228	23
23415.1	5823.2	2.15531e+06	2	-0.159996	24
6867.8	7523.5	1.86655e+06	2	-0.158579	0
15118.9	15023.2	1.07765e+06	2	-0.414237	35
13029.2	2928.5	1.52403e+06	2	0	0
7625	5302.6	1.52403e+06	2	0.115112	0
12598	10220.2	3.04807e+06	2	0	19
23186.2	12408.9	2.40971e+06	2	-0.271096	0
7622.2	5286	1.86655e+06	2	0.0927046	0
22684.6	5503.7	2.15531e+06	2	0	21
23150.7	6310.1	2.6397e+06	2	0.153216	20
6831.6	7509.1	1.07765e+06	2	0	0
21001.9	16641.6	1.52403e+06	2	0.840557	18
20430.8	17304.8	3.04807e+06	2	0.0655113	23
23408.8	5803.9	1.86655e+06	2	-0.123313	24
8334.8	9012.6	1.07765e+06	2	0	0
13036.5	2945.6	1.52403e+06	2	0	0
21145.4	4322.5	1.52403e+06	2	-0.316559	0
23659.8	11388.4	1.07765e+06	2	-0.656528	0
23415.6	5774.8	1.86655e+06	2	0	24
7353.5	7362.4	1.52403e+06	2	0.828946	0
12587.5	10218.8	3.04807e+06	2	0	19
23175.5	12425.4	2.15531e+06	2	-0.351682	0
24242.1	6317.6	1.52403e+06	2	0.877182	0
15596.7	15891.2	1.07765e+06	2	-0.638812	0
22219.6	4852	1.52403e+06	2	-0.52165	0
22679.8	5524.1	1.86655e+06	2	0	21
8388.6	9054.4	1.52403e+06	2	0	0
12600.5	10213.4	3.04807e+06	2	0	19
14071.9	13519.6	1.07765e+06	2	0.314227	0
20426.9	17293	2.15531e+06	2	0.124074	23
15901.5	16923.5	1.52403e+06	2	0	0
22649.4	5503	1.86655e+06	2	0	21
24270.1	6303.4	1.52403e+06	2	0.421182	0
22309.3	4924.4	1.07765e+06	2	-0.398673	0
23507.8	8394.8	1.52403e+06	2	-0.228861	0
12624.8	10201.5	2.15531e+06	2	0	19
14333.1	15124.8	2.40971e+06	2	0	22
21009.8	16587.6	1.07765e+06	2	0.178957	0
7604.4	5303.2	1.86655e+06	2	-0.026123	0
23402.7	5786.9	1.86655e+06	2	-0.0862023	24
23182.1	6323.4	1.07765e+06	2	0.0661362	20
8349.2	9019.8	1.07765e+06	2	0	0
23201.5	12403.3	1.52403e+06	2	-0.309654	0
11795.8	3328	1.52403e+06	2	0	0
15878.4	16904	1.52403e+06	2	0	0
20438.2	17305.2	3.23296e+06	2	0	23
15136.4	15012.4	5.59965e+06	2	0	35
11829.8	3256.8	2.40971e+06	2	0	0
22189.5	4835.8	1.07765e+06	2	0	0
23153.5	6300	2.6397e+06	2	0	20
15910.1	16933.8	1.07765e+06	2	0	0
14314.5	15138.6	3.04807e+06	2	0	22
20444.7	17334.3	2.40971e+06	2	0	23
23414.5	5824	2.15531e+06	2	0	24
23164.3	6297.3	2.8512e+06	2	0	20
10032	9565	1.07765e+06	2	0	0
8104.9	4588.7	1.52403e+06	2	0	0
7615	5292.4	2.40971e+06	2	0	0
22689.9	5503.1	2.15531e+06	2	0	21
14352	15141.4	1.86655e+06	2	0	22
20422.2	17345.7	3.40784e+06	2	0	23
13039.5	3005.9	2.15531e+06	2	0	29
23499.6	13221.5	2.40971e+06	2	0	28
11821.5	3254.1	2.40971e+06	2	0	0
20417.3	17338.2	3.40784e+06	2	0	23
22672.1	5499	2.8512e+06	2	0	21
23491.1	13215.3	2.15531e+06	2	0	28
22202.6	4841.3	1.52403e+06	2	0	0
23397.4	5796.8	1.52403e+06	2	0	24
13026.9	2962.1	1.07765e+06	2	0	0
23201.2	12446.1	1.52403e+06	2	0	0
11784.4	3343.6	1.52403e+06	2	0	0
23132.6	6301.5	1.07765e+06	2	0	20
24237.4	6299.7	1.07765e+06	2	0	0
21017.9	16594.1	1.07765e+06	2	0	0
20416.6	17379.3	2.15531e+06	2	0	23
13029.3	2999.8	1.07765e+06	2	0	29
7440.2	7405	1.07765e+06	2	0	0
8111.7	4598.2	1.86655e+06	2	0	0
22664.4	5494.8	2.40971e+06	2	0	21
24276.1	6292.8	1.52403e+06	2	0	0
23208.7	12438.1	1.52403e+06	2	0	0
20405.3	17337.9	2.15531e+06	2	0	23
23140.4	6322.5	1.07765e+06	2	0	20
20429	17363.3	3.23296e+06	2	0	23
24277.3	6299.6	1.52403e+06	2	0	0
22664.8	5515.3	2.40971e+06	2	0	21
23454.7	5773.4	1.86655e+06	2	0	0
23154.7	6297.5	2.6397e+06	2	0	20
10050.2	9567.4	1.07765e+06	2	0	0
23144.9	12423.9	1.07765e+06	2	0	0
8130.2	4603	1.07765e+06	2	0	0
23323.7	9140.4	1.07765e+06	2	0	0
22691.8	5506.8	2.15531e+06	2	0	21
24183.2	11298.1	2.15531e+06	2	0	34
8104.5	4608.5	1.52403e+06	2	0	0
23455	5768.7	2.15531e+06	2	0	0
15150.5	15030.1	2.15531e+06	2	0	35
20423.1	17358.2	3.40784e+06	2	0	23
8831.5	3220.9	1.86655e+06	2	0	0
22208.6	4851.4	2.15531e+06	2	0	0
22678.6	5503.8	2.8512e+06	2	0	21
20404.7	17333.8	1.86655e+06	2	0	23
7412	7502.9	1.52403e+06	2	0	32
24194.3	11318.4	2.15531e+06	2	0	34
14318.4	15131.9	3.57417e+06	2	0	22
20431.3	17345.6	3.57417e+06	2	0	23
8875.9	3191.4	1.07765e+06	2	0	0
22203.7	4876.1	1.07765e+06	2	0	0
23471	5745.2	1.07765e+06	2	0	0
23148.3	6288	2.40971e+06	2	0	20
23344	9143	1.52403e+06	2	0	0
9831.4	2612.4	1.07765e+06	2	0	0
22662	5466.7	2.6397e+06	2	0	21
24177.7	11283.1	2.40971e+06	2	0	34
20427.1	17348.2	3.40784e+06	2	0	23
7601.7	5293.6	1.52403e+06	2	0	0
23452.5	5787.9	2.15531e+06	2	0	0
9802.7	2610	1.07765e+06	2	0	0
8819.4	3160.1	2.15531e+06	2	0	26
23464.2	13193.2	2.8512e+06	2	0	28
14333.8	15139.3	3.23296e+06	2	0	22
20413.5	17350	3.40784e+06	2	0	23
22241.3	4868.7	1.07765e+06	2	0	0
22692.1	5525.3	1.52403e+06	2	0	21
23363.4	9139.7	1.07765e+06	2	0	0
14314.9	15120.4	3.04807e+06	2	0	22
22223.9	4848.1	1.52403e+06	2	0	0
22669.6	5481.2	2.40971e+06	2	0	21
20424.3	17345.1	3.23296e+06	2	0	23
13050.8	2999.3	1.86655e+06	2	0	29
23448.4	5796.8	1.07765e+06	2	0	0
23335.9	9135.1	1.52403e+06	2	0	0
11509.1	3276.5	1.07765e+06	2	0	0
23376	9178.4	1.07765e+06	2	0	0
20418.8	17357.9	3.57417e+06	2	0	23
14323.9	15125.6	3.04807e+06	2	0	22
23603.5	5693.2	1.07765e+06	2	0	0
23360.1	9194.5	1.07765e+06	2	0	0
8844.9	3222.8	1.86655e+06	2	0	0
20420.4	17375.4	2.8512e+06	2	0	23
23488.7	13214.5	1.86655e+06	2	0	28
14316.1	15137.5	3.23296e+06	2	0	22
21333.9	15827.2	1.52403e+06	2	0	0
23337.3	7163.6	2.15531e+06	2	0	0
23382.8	9192.8	1.52403e+06	2	0	0
23592.9	5722	1.07765e+06	2	0	0
20423.3	17323.4	1.52403e+06	2	0	23
13065.9	2998	1.52403e+06	2	0	29
14301.9	15121.2	1.86655e+06	2	0	22
9797.3	3617.6	3.57417e+06	2	0	25
23381.1	9210.4	1.07765e+06	2	0	0
19281.9	19054.2	1.52403e+06	2	0	0
14323.2	15119.8	2.6397e+06	2	0	22
21327.1	15774	1.52403e+06	2	0	0
20418.3	17383.8	2.15531e+06	2	0	23
8839.4	3216.6	1.86655e+06	2	0	0
11826.9	3259.9	2.40971e+06	2	0	0
14144.7	2499.6	1.07765e+06	2	0	0
9806.7	3600	3.7331e+06	2	0	25
19287.9	19035.7	1.07765e+06	2	0	0
23628.6	5729.7	1.86655e+06	2	0	0
23356.2	9202.6	1.07765e+06	2	0	0
21318.4	15834.3	1.07765e+06	2	0	0
20430	17367.6	3.04807e+06	2	0	23
14341.2	15152	2.15531e+06	2	0	22
21329	15805.6	1.52403e+06	2	0	0
20918.8	16516.1	1.07765e+06	2	0	0
19270.7	19051.5	1.07765e+06	2	0	0
9810.1	3581.2	2.15531e+06	2	0	25
21339.1	15789.6	1.52403e+06	2	0	0
22252.2	4840.6	1.07765e+06	2	0	0
23587.3	5715.2	1.07765e+06	2	0	0
23505.9	13604.9	1.07765e+06	2	0	0
23454.1	5772.5	1.86655e+06	2	0	0
14306.3	15127.4	2.8512e+06	2	0	22
8832	3170.3	1.86655e+06	2	0	26
23534.9	13614.1	1.07765e+06	2	0	0
24182	11333.4	2.6397e+06	2	0	34
14314.8	15149	2.15531e+06	2	0	22
13038.6	3022.7	2.15531e+06	2	0	29
9799.2	3598.4	3.57417e+06	2	0	25
22279.2	4840.8	1.07765e+06	2	0	0
8800.4	3183.5	2.40971e+06	2	0	26
23464	5751.7	1.52403e+06	2	0	0
20451.2	17419.3	1.07765e+06	2	0	0
8846.4	3223.7	1.86655e+06	2	0	0
21332.4	15810.8	1.52403e+06	2	0	0
8792.4	3178.7	2.40971e+06	2	0	26
23433.5	5770.9	1.52403e+06	2	0	24
9810.5	3591.4	2.8512e+06	2	0	25
12585.2	10268.2	1.07765e+06	2	0	0
21335.3	15758.9	1.07765e+06	2	0	0
8863.7	3185.9	1.07765e+06	2	0	0
9802.7	3597.1	3.57417e+06	2	0	25
23655	5706.3	1.07765e+06	2	0	0
12576.2	10266.1	1.07765e+06	2	0	0
9813.8	2602.3	1.52403e+06	2	0	0
9790	3623.4	2.8512e+06	2	0	25
13293.7	2014.9	1.07765e+06	2	0	0
8800.4	3174.6	2.6397e+06	2	0	26
9804	3610.7	3.88554e+06	2	0	25
23513.7	13595.1	1.07765e+06	2	0	0
9815.1	3622.4	2.6397e+06	2	0	25
7454.1	7503.8	1.52403e+06	2	0	32
23624.7	5709.2	2.15531e+06	2	0	0
8804	3200	1.07765e+06	2	0	26
7446.4	7493.9	2.6397e+06	2	0	32
9509.5	9299.5	1.52403e+06	2	0	0
23622.7	5717.8	2.40971e+06	2	0	0
13037.7	3019.7	1.52403e+06	2	0	29
9801.8	3612.6	3.88554e+06	2	0	25
24165.9	11285.9	2.15531e+06	2	0	34
11993.5	3266.1	2.15531e+06	2	0	0
20921.5	17499.2	1.07765e+06	2	0	0
13289.3	2031.5	1.52403e+06	2	0	0
23482.3	8386.7	1.52403e+06	2	0	0
9497.5	9306	1.52403e+06	2	0	0
23636.7	5724.2	2.15531e+06	2	0	0
9774.8	3605.8	2.40971e+06	2	0	25
23490.5	8412.5	1.86655e+06	2	0	0
8819.7	3170.5	2.15531e+06	2	0	26
9794.2	3609.7	3.7331e+06	2	0	25
23504.6	8393.1	1.52403e+06	2	0	0
9572.2	9337.6	7.84544e+06	2	0	30
23424.4	5836.4	1.86655e+06	2	0	24
23488.2	8397.3	2.40971e+06	2	0	0
20480.6	17275.3	1.86655e+06	2	0	23
8820.4	3178.2	1.86655e+06	2	0	26
13021.6	3031.7	1.52403e+06	2	0	29
9801.6	3599	3.7331e+06	2	0	25
23624.2	5724.1	2.15531e+06	2	0	0
20485.6	17291	2.15531e+06	2	0	23
8793.9	3165.3	3.04807e+06	2	0	26
23620.1	5699.9	1.86655e+06	2	0	0
8796.5	3174.7	2.40971e+06	2	0	26
22248.5	4852	1.52403e+06	2	0	0
23657.3	5713	1.07765e+06	2	0	0
9786.5	3605.8	3.57417e+06	2	0	25
8784	3153.9	3.04807e+06	2	0	26
13045.6	3043.1	2.15531e+06	2	0	29
8796.9	3143	2.6397e+06	2	0	26
13054.4	3074.9	3.04807e+06	2	0	29
23460.2	13206.5	2.6397e+06	2	0	28
8747.5	3180.7	1.86655e+06	2	0	26
13045.7	3040.6	2.40971e+06	2	0	29
7596.4	5337.6	1.07765e+06	2	0	0
9791	3606.8	3.88554e+06	2	0	25
20919.7	17491.1	1.07765e+06	2	0	0
8758.3	3171	2.40971e+06	2	0	26
8752.2	3166.9	3.04807e+06	2	0	26
21445.5	15115.6	1.07765e+06	2	0	0
13063.7	2994.6	1.52403e+06	2	0	29
22205.9	4869.6	1.52403e+06	2	0	0
13036.2	3045.2	2.15531e+06	2	0	29
13282.6	2034.6	1.07765e+06	2	0	0
8761.3	3152	3.7331e+06	2	0	26
21453.4	15105.3	1.07765e+06	2	0	0
9808	3604.5	3.7331e+06	2	0	25
8797.8	3140.2	2.40971e+06	2	0	26
19112.8	3147.9	1.52403e+06	2	0	27
9818.6	3609.6	2.6397e+06	2	0	25
8785.1	3116.2	2.15531e+06	2	0	26
9555.2	9330.2	8.41675e+06	2	0	30
13091.6	3039.8	4.17374e+06	2	0	29
19139.3	3198.5	5.38827e+06	2	0	27
23425	5831.3	1.86655e+06	2	0	24
13265.9	2082.3	1.52403e+06	2	0	0
8819.4	3145.8	1.52403e+06	2	0	26
13081.8	2980	1.07765e+06	2	0	0
11990.7	3270.2	2.15531e+06	2	0	0
13096.3	3019.5	4.31062e+06	2	0	29
9773.4	3612.6	2.40971e+06	2	0	25
8865	3121.1	1.07765e+06	2	0	0
9511.8	9317.1	1.86655e+06	2	0	0
13073.6	2976.7	1.07765e+06	2	0	0
9761	3617.4	1.52403e+06	2	0	25
24196.8	11339.8	2.40971e+06	2	0	34
13094.4	3020.4	4.44328e+06	2	0	29
8784.3	3117.7	2.15531e+06	2	0	26
23431.9	13182.4	1.07765e+06	2	0	28
13089.2	2999.7	2.15531e+06	2	0	29
13094.5	3007.7	3.40784e+06	2	0	29
24179.1	11341.7	2.40971e+06	2	0	34
23403.5	13133.5	4.03221e+06	2	0	28
13094.5	2996.1	1.86655e+06	2	0	29
23399.9	13156.3	1.86655e+06	2	0	28
13090.7	3024.2	4.69738e+06	2	0	29
13082.7	3026.5	4.31062e+06	2	0	29
8762.3	3108.1	1.52403e+06	2	0	26
13079.8	3021.3	3.40784e+06	2	0	29
8810.7	3110.8	1.52403e+06	2	0	26
13085.3	3046.6	3.7331e+06	2	0	29
24139.5	11339.1	1.07765e+06	2	0	0
8767	3120.1	2.15531e+06	2	0	26
24147.8	11348.9	1.07765e+06	2	0	0
9799.9	3681.5	1.07765e+06	2	0	25
8785.2	3128.6	2.6397e+06	2	0	26
13088.5	3023.8	4.5721e+06	2	0	29
9542.3	9347.9	5.80334e+06	2	0	30
13080.9	3015.4	3.7331e+06	2	0	29
8754.7	3135.9	3.23296e+06	2	0	26
24181.8	11347.9	2.40971e+06	2	0	34
19121.5	3194.3	5.16825e+06	2	0	27
24185.3	11331.6	2.6397e+06	2	0	34
19108.5	3130.7	1.07765e+06	2	0	27
24186.3	11342.6	2.40971e+06	2	0	34
9825	3659.2	2.8512e+06	2	0	25
13093.3	3022.5	4.69738e+06	2	0	29
13102.6	3024.2	4.03221e+06	2	0	29
19143	3144.6	1.07765e+06	2	0	27
8748.8	3131.3	2.15531e+06	2	0	26
8791.5	3109.9	2.40971e+06	2	0	26
13044.8	3059.4	3.04807e+06	2	0	29
9813.5	3684.1	1.52403e+06	2	0	25
9563.7	9346.9	7.38802e+06	2	0	30
9827.5	3670	1.86655e+06	2	0	25
8800.6	3098.4	1.52403e+06	2	0	26
19114	3098.4	1.07765e+06	2	0	0
13096.1	3069	1.52403e+06	2	0	29
9807.9	3660.9	1.86655e+06	2	0	25
9547.5	9347.8	6.90035e+06	2	0	30
13098.7	3015	4.17374e+06	2	0	29
19106.7	3105.1	1.07765e+06	2	0	0
9511.2	9332.2	1.07765e+06	2	0	0
9527.8	9346.3	3.23296e+06	2	0	30
11983.1	3268.2	2.15531e+06	2	0	0
8819.5	3129.2	1.07765e+06	2	0	26
19142	3192.7	4.81941e+06	2	0	27
8788.4	3159.9	3.23296e+06	2	0	26
13109.1	3026.2	3.40784e+06	2	0	29
9540.3	9333.4	5.38827e+06	2	0	30
8780.2	3157.5	3.04807e+06	2	0	26
23413.5	13148.6	5.05464e+06	2	0	28
20889.3	16480.6	1.07765e+06	2	0	0
9805.9	3652.3	1.52403e+06	2	0	25
8764.6	3149	3.23296e+06	2	0	26
13099.9	3030.2	4.31062e+06	2	0	29
20915.9	16506.8	1.52403e+06	2	0	0
23413.3	13139.3	5.49498e+06	2	0	28
13249.9	2088.3	1.52403e+06	2	0	0
13075.1	3057.8	2.6397e+06	2	0	29
20898.1	16506.6	1.07765e+06	2	0	0
9549	9342	7.54358e+06	2	0	30
20879.1	16493.8	1.07765e+06	2	0	0
13068.5	3039.4	3.23296e+06	2	0	29
9834.6	3643.4	2.40971e+06	2	0	25
13238.7	2068.7	1.52403e+06	2	0	0
9808.4	3650.3	2.15531e+06	2	0	25
23428	13120.6	4.93843e+06	2	0	28
13252.7	2067.2	1.52403e+06	2	0	0
8761.1	3150.4	3.40784e+06	2	0	26
13093.6	3038.1	4.44328e+06	2	0	29
19118.3	3188.1	4.44328e+06	2	0	27
9828.6	3634.7	2.15531e+06	2	0	25
8761.5	3167.5	2.8512e+06	2	0	26
9835.9	3658.5	2.40971e+06	2	0	25
19114.7	3200.5	4.44328e+06	2	0	27
9827.1	3641.6	2.40971e+06	2	0	25
19136.7	3187.1	4.93843e+06	2	0	27
9826.3	3645.7	2.6397e+06	2	0	25
23421.6	13130.5	5.90255e+06	2	0	28
19145.6	3200.5	4.93843e+06	2	0	27
9539.2	9333.4	5.16825e+06	2	0	30
11902.9	3297	1.52403e+06	2	0	0
23437.8	13128	4.81941e+06	2	0	28
13081.9	3031.3	4.44328e+06	2	0	29
19148.3	3191.6	4.81941e+06	2	0	27
7423.2	7440.8	2.8512e+06	2	0	32
13100.7	3058.5	2.15531e+06	2	0	29
11915.9	3307.6	1.52403e+06	2	0	0
13088.2	3041.1	4.03221e+06	2	0	29
13079.7	3048.6	3.7331e+06	2	0	29
13087.1	3032	4.5721e+06	2	0	29
19627.7	18003	2.15531e+06	2	0	0
19132.5	3159.7	1.86655e+06	2	0	27
19625.9	18001.2	2.15531e+06	2	0	0
13105.4	3032.3	4.03221e+06	2	0	29
23416.1	13157.4	3.57417e+06	2	0	28
13092.4	3062.9	2.40971e+06	2	0	29
19113.1	3159.4	1.52403e+06	2	0	27
23403.6	13139.6	4.03221e+06	2	0	28
13096.3	3041.1	4.31062e+06	2	0	29
10705.4	9869.2	1.86655e+06	2	0	0
19111.6	3199.1	3.88554e+06	2	0	27
9543.2	9364.8	2.6397e+06	2	0	30
10703.9	9862	1.86655e+06	2	0	0
9553.9	9343.1	7.84544e+06	2	0	30
19652.6	17986.8	1.07765e+06	2	0	0
19129.4	3211.3	4.93843e+06	2	0	27
10708.2	9872.8	1.86655e+06	2	0	0
19120.9	3196.3	5.16825e+06	2	0	27
23428.8	13140	6.00012e+06	2	0	28
7446.4	7408.6	1.07765e+06	2	0	0
10701.5	9861.4	1.86655e+06	2	0	0
9542.9	9334.2	6.00012e+06	2	0	30
19122.9	3201	5.2794e+06	2	0	27
19633.8	17986	1.86655e+06	2	0	0
13065.5	3051.9	2.6397e+06	2	0	29
14876.5	14284.7	1.07765e+06	2	0	0
19126.3	3218.3	3.57417e+06	2	0	27
23959.7	7830.2	2.6397e+06	2	0	31
14866	14281.2	1.07765e+06	2	0	0
11913.7	3307.8	1.52403e+06	2	0	0
19113	3194.1	4.03221e+06	2	0	27
19105.9	3193.9	3.57417e+06	2	0	27
19616.2	18016.7	2.15531e+06	2	0	0
23429.9	13129.5	5.80334e+06	2	0	28
19622.9	18008.4	1.86655e+06	2	0	0
9533.1	9337.7	3.7331e+06	2	0	30
19100.4	3185.6	2.6397e+06	2	0	27
19131.8	3183.2	4.31062e+06	2	0	27
23440.5	13148.1	4.17374e+06	2	0	28
19616.4	18035.3	1.07765e+06	2	0	0
19109	3196.2	3.7331e+06	2	0	27
23434.9	13156.7	3.88554e+06	2	0	28
8756.6	3126.4	2.40971e+06	2	0	26
19112.3	3186.7	3.88554e+06	2	0	27
23444.2	13152.3	3.7331e+06	2	0	28
19134.3	3187.2	4.69738e+06	2	0	27
19121.6	3180.4	3.23296e+06	2	0	27
7414.7	7469.4	3.04807e+06	2	0	32
7415.8	7476	3.23296e+06	2	0	32
23428.3	13145.3	5.90255e+06	2	0	28
19140.4	3188.4	4.69738e+06	2	0	27
23447.2	13149.7	3.04807e+06	2	0	28
8743.3	3150.2	2.8512e+06	2	0	26
22728.8	13372.6	1.07765e+06	2	0	0
19153.7	3196	4.31062e+06	2	0	27
19155.2	3211.8	3.40784e+06	2	0	27
13249.6	2098.8	1.07765e+06	2	0	0
19123.3	3177.4	3.40784e+06	2	0	27
7415.9	7442	3.04807e+06	2	0	32
13277.6	2075	1.07765e+06	2	0	0
19152.7	3202.1	4.5721e+06	2	0	27
23976.9	7826.2	4.5721e+06	2	0	31
19151	3198.5	4.69738e+06	2	0	27
7408.1	7430.4	2.6397e+06	2	0	32
9552.7	9309.6	3.7331e+06	2	0	30
22723.5	13383.9	1.07765e+06	2	0	0
23987.2	7802.2	5.90255e+06	2	0	31
23436.2	13125.3	4.5721e+06	2	0	28
19151.3	3189	4.17374e+06	2	0	27
7399	7443.5	1.86655e+06	2	0	32
19120.2	3219	3.40784e+06	2	0	27
7416.6	7432.8	2.40971e+06	2	0	32
19157.3	3192.5	3.88554e+06	2	0	27
19149	3232.5	2.40971e+06	2	0	27
7407.7	7436.1	2.6397e+06	2	0	32
23429.3	13139.5	6.09613e+06	2	0	28
23983.3	7797.6	5.49498e+06	2	0	31
19149.4	3235	2.40971e+06	2	0	27
19149.6	3207.7	4.5721e+06	2	0	27
23965.4	7812.9	4.5721e+06	2	0	31
13239.2	2069.5	1.52403e+06	2	0	0
19136.7	3194.5	5.38827e+06	2	0	27
9564.2	9340.8	8.27762e+06	2	0	30
19144.1	3205.7	4.93843e+06	2	0	27
20677.8	4143.7	1.52403e+06	2	0	0
19134.2	3201.5	5.38827e+06	2	0	27
20673.9	4141.4	1.52403e+06	2	0	0
8790.2	3137.2	2.6397e+06	2	0	26
23430.8	13161.4	3.23296e+06	2	0	28
20679.4	4145.2	1.86655e+06	2	0	0
8766.4	3142.3	2.8512e+06	2	0	26
20697.5	4151.6	1.07765e+06	2	0	0
23988.1	7811.3	5.90255e+06	2	0	31
13025.8	3080.7	2.40971e+06	2	0	29
23974.4	7796	4.69738e+06	2	0	31
23421.2	13128.2	5.80334e+06	2	0	28
23940.3	10831.3	7.9921e+06	2	0	33
19134.2	3204.3	5.49498e+06	2	0	27
23425.9	13133.5	5.90255e+06	2	0	28
19111.3	3213.8	3.57417e+06	2	0	27
23977.3	7807	6.09613e+06	2	0	31
19134	3224.1	3.57417e+06	2	0	27
19133.8	3198.9	5.2794e+06	2	0	27
24010.4	7795.5	2.40971e+06	2	0	31
23414.2	13131.8	5.59965e+06	2	0	28
19127.5	3211	4.93843e+06	2	0	27
8790	3150.3	3.04807e+06	2	0	26
19145.1	3210.3	4.81941e+06	2	0	27
19135.6	3226.9	3.40784e+06	2	0	27
23965	7805.7	4.5721e+06	2	0	31
23931.1	10827.3	6.90035e+06	2	0	33
19116.9	3209.8	4.17374e+06	2	0	27
9536	9334.4	4.31062e+06	2	0	30
19140.8	3234.2	2.40971e+06	2	0	27
9530.9	9338.7	3.57417e+06	2	0	30
23967.5	7799.6	4.5721e+06	2	0	31
8775.5	3149.9	3.40784e+06	2	0	26
23446.2	13128.2	3.57417e+06	2	0	28
19139.1	3221.2	4.03221e+06	2	0	27
23972.9	7796.6	4.69738e+06	2	0	31
23934.8	10843	4.31062e+06	2	0	33
9555.8	9354.3	6.19065e+06	2	0	30
23436.4	13121.1	4.03221e+06	2	0	28
9564.8	9335.5	8.13611e+06	2	0	30
23435.6	13135	5.80334e+06	2	0	28
9555.4	9343.2	7.91911e+06	2	0	30
8763.4	3155.5	3.40784e+06	2	0	26
8746.5	3151.5	3.04807e+06	2	0	26
23976.7	7815.1	6.00012e+06	2	0	31
13025.3	3075.9	2.6397e+06	2	0	29
23420	13134	6.00012e+06	2	0	28
8742.4	3141	2.15531e+06	2	0	26
23424.5	13145.1	5.80334e+06	2	0	28
9556	9316.9	5.90255e+06	2	0	30
23963.1	7801.3	3.88554e+06	2	0	31
9555	9338	8.34747e+06	2	0	30
23985.5	7819	5.49498e+06	2	0	31
23938.2	10832	7.46621e+06	2	0	33
9557.9	9335.6	8.55361e+06	2	0	30
23411.8	13123.3	4.44328e+06	2	0	28
23981.5	7816.5	5.59965e+06	2	0	31
9555.1	9340.2	8.34747e+06	2	0	30
23424	13128.3	5.80334e+06	2	0	28
23991.6	7813	5.59965e+06	2	0	31
23960.4	7822.1	3.23296e+06	2	0	31
9557.4	9328.3	8.20717e+06	2	0	30
23428.4	13136.4	6.00012e+06	2	0	28
23985.7	7802.4	5.90255e+06	2	0	31
23421.6	13147.1	5.70241e+06	2	0	28
23983.6	7804.5	5.90255e+06	2	0	31
23428.6	13137.1	6.00012e+06	2	0	28
23998.6	7801.1	4.81941e+06	2	0	31
23976.5	7808	5.90255e+06	2	0	31
23949.2	10843.3	4.31062e+06	2	0	33
23419.6	13140.7	5.80334e+06	2	0	28
23982.7	7818.7	5.38827e+06	2	0	31
13030	3086.7	2.40971e+06	2	0	29
23998.3	7819.8	3.88554e+06	2	0	31
23990.9	7812.6	5.70241e+06	2	0	31
23932.6	10831.3	6.28375e+06	2	0	33
23977.2	7811.5	6.09613e+06	2	0	31
9558.7	9355.4	6.19065e+06	2	0	30
23430.8	13127.6	5.49498e+06	2	0	28
23944.3	10849.5	3.40784e+06	2	0	33
23948.9	10849.5	3.23296e+06	2	0	33
23992.7	7815.3	5.49498e+06	2	0	31
9562.5	9352.8	6.6431e+06	2	0	30
23427.1	13143.8	5.90255e+06	2	0	28
19140.8	3201.2	5.16825e+06	2	0	27
23972.6	7821.9	4.44328e+06	2	0	31
13030.8	3084.8	2.6397e+06	2	0	29
23437.1	13143.3	5.38827e+06	2	0	28
23949.9	10841.4	4.5721e+06	2	0	33
23959.5	7815.2	3.57417e+06	2	0	31
9562.2	9348.3	7.309e+06	2	0	30
23978.6	7828.3	4.03221e+06	2	0	31
23417.4	13142.5	5.59965e+06	2	0	28
23997.3	7811.7	5.05464e+06	2	0	31
23418.4	13135.6	5.70241e+06	2	0	28
23997	7787.9	3.40784e+06	2	0	31
9557.8	9343.1	7.77107e+06	2	0	30
9560.4	9358	5.38827e+06	2	0	30
23946.4	10843	4.5721e+06	2	0	33
9557.7	9348.1	7.22912e+06	2	0	30
23937	10826.7	8.62123e+06	2	0	33
9552.8	9355.5	5.59965e+06	2	0	30
9557.8	9341.9	8.20717e+06	2	0	30
23942.3	10827.5	8.82098e+06	2	0	33
23415.2	13127.5	5.16825e+06	2	0	28
9544.8	9342.1	6.72995e+06	2	0	30
23409.6	13136.2	5.16825e+06	2	0	28
9557.7	9348.3	7.14835e+06	2	0	30
23950.7	10832.9	7.22912e+06	2	0	33
23419.2	13132.3	5.90255e+06	2	0	28
9555.9	9330.9	8.34747e+06	2	0	30
23955.4	10816	1.01093e+07	2	0	33
9566.8	9339	8.27762e+06	2	0	30
23930	10806.5	8.41675e+06	2	0	33
9551.3	9337.7	7.9921e+06	2	0	30
9561.5	9333.5	8.34747e+06	2	0	30
24001.9	7808.1	4.5721e+06	2	0	31
9562.1	9347.6	7.46621e+06	2	0	30
9563	9339.1	8.41675e+06	2	0	30
9563.5	9331.2	8.13611e+06	2	0	30
23941.9	10815.4	1.06682e+07	2	0	33
23939	10791.2	6.6431e+06	2	0	33
9561.1	9337.2	8.41675e+06	2	0	30
23941.8	10805.4	1.01666e+07	2	0	33
23938.8	10802.3	9.51758e+06	2	0	33
9562.6	9346.7	7.38802e+06	2	0	30
7438.1	7494.7	2.8512e+06	2	0	32
9568.4	9330.5	7.91911e+06	2	0	30
9570	9340.2	7.84544e+06	2	0	30
23934.7	10804.5	9.1442e+06	2	0	33
23942	10822.6	9.81789e+06	2	0	33
9567.9	9336.5	8.13611e+06	2	0	30
9567.2	9348.4	7.06665e+06	2	0	30
9561.1	9347.7	7.38802e+06	2	0	30
9573	9341.4	6.81568e+06	2	0	30
9566.9	9339.8	8.20717e+06	2	0	30
9562.4	9338.5	8.48546e+06	2	0	30
9569	9329.2	7.62016e+06	2	0	30
23993.7	7813.4	5.38827e+06	2	0	31
9561.2	9325.8	7.54358e+06	2	0	30
9578.1	9337.2	6.19065e+06	2	0	30
23939.5	10812.5	1.06137e+07	2	0	33
23939.1	10815.9	1.03365e+07	2	0	33
23947.3	10819.3	1.03925e+07	2	0	33
9548.8	9315.8	4.31062e+06	2	0	30
9555.7	9311.9	4.5721e+06	2	0	30
22548.8	14727.9	1.07765e+06	2	0	0
22547.5	14713.8	1.07765e+06	2	0	0
13041.4	3065.8	3.23296e+06	2	0	29
23946.5	10821.2	1.00517e+07	2	0	33
23944.2	10827.3	8.88656e+06	2	0	33
13068.4	3048.2	2.6397e+06	2	0	29
9572.6	9320.6	6.09613e+06	2	0	30
13059	3036	2.40971e+06	2	0	29
9557.5	9326.5	7.77107e+06	2	0	30
23940.8	10827.8	8.68832e+06	2	0	33
13048.2	3070.8	3.04807e+06	2	0	29
13042.6	3083.5	3.40784e+06	2	0	29
23948.1	10823.7	9.75857e+06	2	0	33
9560.3	9334.2	8.41675e+06	2	0	30
13054.6	3077.5	2.8512e+06	2	0	29
13048.9	3080.1	3.04807e+06	2	0	29
13052.7	3065.2	3.04807e+06	2	0	29
9558.4	9323.1	7.14835e+06	2	0	30
23948.1	10796.7	8.82098e+06	2	0	33
9557.9	9326.7	7.77107e+06	2	0	30
13041.5	3073.4	3.7331e+06	2	0	29
9573	9345.1	6.90035e+06	2	0	30
23938.4	10818.9	1.00517e+07	2	0	33
9556.2	9335.1	8.48546e+06	2	0	30
9569.4	9321.3	6.6431e+06	2	0	30
23947.7	10830	8.48546e+06	2	0	33
9570.4	9327.5	7.06665e+06	2	0	30
9569.8	9326.2	6.984e+06	2	0	30
23978.8	7794.9	4.81941e+06	2	0	31
7420.4	7488	3.57417e+06	2	0	32
23942.4	10812.4	1.06137e+07	2	0	33
7415.7	7486.5	2.8512e+06	2	0	32
9568.9	9321.7	6.72995e+06	2	0	30
23946.4	10819.1	1.03925e+07	2	0	33
9561.3	9322.6	7.22912e+06	2	0	30
9548.9	9331.2	7.309e+06	2	0	30
23949.1	10816.8	1.05588e+07	2	0	33
23940.9	10814.1	1.06682e+07	2	0	33
23950.2	10821.4	9.93548e+06	2	0	33
23951.6	10822.1	9.5784e+06	2	0	33
23948.7	10813	1.03925e+07	2	0	33
9569.1	9320.8	6.72995e+06	2	0	30
24140.9	11294.9	1.52403e+06	2	0	34
7425.5	7452.6	2.40971e+06	2	0	32
23937.7	10821.5	9.63883e+06	2	0	33
23951.6	10813.4	1.04482e+07	2	0	33
23946.2	10813.5	1.06137e+07	2	0	33
23942.2	10814.6	1.06682e+07	2	0	33
9571.4	9320.2	6.09613e+06	2	0	30
9570.3	9330.5	7.69599e+06	2	0	30
9571.6	9324.2	6.72995e+06	2	0	30
9562.4	9322.7	7.22912e+06	2	0	30
23979.1	7811.1	6.09613e+06	2	0	31
23994.2	7810.1	5.49498e+06	2	0	31
21781.2	4507.9	1.07765e+06	2	0	0
9560.8	9321.2	7.06665e+06	2	0	30
23955.9	10810	9.87686e+06	2	0	33
21790.1	4496.5	1.52403e+06	2	0	0
23988.1	7801.6	5.80334e+06	2	0	31
21791.1	4483.6	1.07765e+06	2	0	0
23983.8	7802.1	6.00012e+06	2	0	31
23947.2	10804.9	1.02235e+07	2	0	33
23940.8	10807.4	1.02235e+07	2	0	33
23941.6	10832.3	7.9921e+06	2	0	33
9565.9	9335.5	8.13611e+06	2	0	30
23943.6	10803.1	1.01093e+07	2	0	33
23954.5	10817.5	1.01093e+07	2	0	33
23952.8	10800.8	9.39477e+06	2	0	33
23950	10820	1.01093e+07	2	0	33
23953.9	10808.1	1.00517e+07	2	0	33
23940	10813.7	1.06682e+07	2	0	33
23942.9	10806.4	1.02235e+07	2	0	33
23938.8	10816.9	1.02802e+07	2	0	33
23939	10813	1.05588e+07	2	0	33
23991.3	7793.5	4.93843e+06	2	0	31
23945.4	10813.6	1.06682e+07	2	0	33
23955.3	10813.5	1.02802e+07	2	0	33
23961.7	10809.4	8.41675e+06	2	0	33
23947.1	10817.4	1.05037e+07	2	0	33
23953.3	10826.5	8.7549e+06	2	0	33
23945.9	10802.7	9.99375e+06	2	0	33
23996.4	7803	5.2794e+06	2	0	31
23946.8	10798.4	9.20748e+06	2	0	33
23946	10814.2	1.06682e+07	2	0	33
7438.5	7485	3.04807e+06	2	0	32
7429.6	7486.7	3.57417e+06	2	0	32
23955.7	10832	6.37549e+06	2	0	33
23956.4	10810	9.81789e+06	2	0	33
7412.2	7477.9	2.8512e+06	2	0	32
23943.9	10803.4	1.01093e+07	2	0	33
23958.9	10808.9	9.33276e+06	2	0	33
23942.3	10820.8	1.01093e+07	2	0	33
7422	7472.7	3.40784e+06	2	0	32
23932.7	10799.2	8.06442e+06	2	0	33
18949.4	2954.5	1.52403e+06	2	0	0
7442.9	7474.2	2.40971e+06	2	0	32
7454.4	7475.8	2.40971e+06	2	0	32
7436.2	7477.8	3.23296e+06	2	0	32
7414.1	7457.9	2.8512e+06	2	0	32
7411.1	7462.6	2.6397e+06	2	0	32
23945.3	10805.4	1.02235e+07	2	0	33
23943.9	10809.1	1.05037e+07	2	0	33
23947.1	10801.2	9.81789e+06	2	0	33
23944.3	10815.4	1.07765e+07	2	0	33
23955.5	10801.2	9.08047e+06	2	0	33
18948.8	2960	1.52403e+06	2	0	0
23939.9	10810.1	1.03925e+07	2	0	33
23950	10797	8.95167e+06	2	0	33
18938.5	2962.8	1.52403e+06	2	0	0
23955.8	10814.8	1.02235e+07	2	0	33
16331.2	2635	2.15531e+06	2	0	0
16334	2628.5	2.15531e+06	2	0	0
13025.7	9955.2	1.07765e+06	2	0	0
16316.4	2628.2	2.15531e+06	2	0	0
23938.5	10812.3	1.04482e+07	2	0	33
23946.7	10812.1	1.05037e+07	2	0	33
23946.4	10813	1.05588e+07	2	0	33
23953.9	10819.5	9.93548e+06	2	0	33
23948	10809.1	1.03365e+07	2	0	33
23946.4	10797.4	9.0163e+06	2	0	33
24158.3	11297.5	2.15531e+06	2	0	34
23941.2	10813.6	1.06682e+07	2	0	33
23940.2	10811.3	1.03365e+07	2	0	33
23953.2	10793.3	6.90035e+06	2	0	33
23945.1	10802.2	9.99375e+06	2	0	33
23946.2	10815.8	1.07225e+07	2	0	33
23942.4	10807.5	1.03365e+07	2	0	33
23944.4	10797.9	9.08047e+06	2	0	33
16332.4	2632.3	2.15531e+06	2	0	0
16326.4	2626	2.15531e+06	2	0	0
23946.1	10799.3	9.45637e+06	2	0	33
23937.6	10807.7	9.99375e+06	2	0	33
23955.6	10803.7	9.45637e+06	2	0	33
23939.8	10813.2	1.06682e+07	2	0	33
23936.8	10817.7	9.99375e+06	2	0	33
18142.5	2799.7	1.86655e+06	2	0	0
23943.7	10801	9.75857e+06	2	0	33
23945.7	10810	1.05037e+07	2	0	33
23946.1	10809.6	1.05037e+07	2	0	33
23944.1	10806.5	1.02235e+07	2	0	33
13042.1	9958.4	1.07765e+06	2	0	0
23944.6	10806.5	1.02235e+07	2	0	33
23950.8	10815	1.05588e+07	2	0	33
23949.8	10805.1	1.01666e+07	2	0	33
23946.5	10808.8	1.04482e+07	2	0	33
23936.8	10816.2	1.01093e+07	2	0	33
23947.9	10805.1	1.02235e+07	2	0	33
23944.6	10818.9	1.04482e+07	2	0	33
23942.4	10804.4	1.01666e+07	2	0	33
15887.9	16920.1	1.86655e+06	2	0	0
23941	10803.1	9.93548e+06	2	0	33
15881.8	16909.2	1.52403e+06	2	0	0
8000.1	3509.8	1.07765e+06	2	0	0
7997	3518.1	1.07765e+06	2	0	0
23345	12407.7	1.52403e+06	2	0	0
23350.9	12414.4	1.52403e+06	2	0	0
23348.1	12420	1.52403e+06	2	0	0
23951.7	10816.7	1.03365e+07	2	0	33
23942.1	10804.3	1.00517e+07	2	0	33
9041	3400.2	1.07765e+06	2	0	0
18152.7	2805.2	1.86655e+06	2	0	0
9035.2	3413.1	1.52403e+06	2	0	0
9045.3	3421.7	1.07765e+06	2	0	0
18147.7	2789.1	1.86655e+06	2	0	0
23198.4	11114.6	1.52403e+06	2	0	0
23206.9	11121.7	1.52403e+06	2	0	0
24167.5	11296.6	2.40971e+06	2	0	34
23338.3	7179.8	2.15531e+06	2	0	0
23334.8	7180.3	2.15531e+06	2	0	0
23333.7	7177.4	2.15531e+06	2	0	0
23336.5	7175.7	2.15531e+06	2	0	0
15658.9	16320.9	1.86655e+06	2	0	0
15660.5	16323.6	1.52403e+06	2	0	0
15658.6	16323.3	1.52403e+06	2	0	0
18141.6	2791.9	1.86655e+06	2	0	0
18034.1	2988.2	1.52403e+06	2	0	0
18029.5	2978.4	1.52403e+06	2	0	0
18037.2	2975.7	1.52403e+06	2	0	0
10423	9750.6	1.52403e+06	2	0	0
21876.8	15017.4	1.07765e+06	2	0	0
21884.2	15013.1	1.07765e+06	2	0	0
10406.3	9759.5	1.52403e+06	2	0	0
10410	9758	1.52403e+06	2	0	0
23246	9078.6	1.07765e+06	2	0	0
23241.3	9072.2	1.07765e+06	2	0	0
22606.4	4454.4	1.07765e+06	2	0	0
13012.3	9925.7	1.86655e+06	2	0	0
13014.9	9928.7	1.86655e+06	2	0	0
13018.3	9929.3	1.86655e+06	2	0	0
13010.3	9932.5	1.86655e+06	2	0	0
21568	15333.9	1.07765e+06	2	0	0
21567.1	15326.1	1.07765e+06	2	0	0
23179.5	13634.7	2.15531e+06	2	0	0
23177.8	13632	2.15531e+06	2	0	0
23160.3	13636.8	2.40971e+06	2	0	0
23152.6	13635.2	1.86655e+06	2	0	0
23169	13626.9	2.40971e+06	2	0	0
23166.9	13631.7	2.40971e+06	2	0	0
14144.6	2523.1	1.52403e+06	2	0	0
14146.8	2519.3	1.86655e+06	2	0	0
14143.3	2520.5	1.52403e+06	2	0	0
16012.3	2942	1.52403e+06	2	0	0
16016.8	2945.8	1.52403e+06	2	0	0
16013.1	2940.7	1.52403e+06	2	0	0
23209.1	11114.1	1.52403e+06	2	0	0
24233.8	5821.7	1.07765e+06	2	0	0
24227.4	5818.5	1.07765e+06	2	0	0
15150.8	15004.4	1.05588e+07	2	0	35
15151.5	15003.6	1.05588e+07	2	0	35
15153.9	15007.6	1.05588e+07	2	0	35
15154.3	15004.4	1.05588e+07	2	0	35
15153.4	14997.1	1.05037e+07	2	0	35
15154.3	15005.7	1.05588e+07	2	0	35
15157.2	15009.3	1.05037e+07	2	0	35
15155.9	15005.6	1.05037e+07	2	0	35
15148.2	15005.4	1.05037e+07	2	0	35
15150.4	14998.6	1.05588e+07	2	0	35
15158.4	14999.7	1.04482e+07	2	0	35
15145.6	15005.8	1.04482e+07	2	0	35
15150.9	15002.6	1.05588e+07	2	0	35
15157.2	15002.6	1.05037e+07	2	0	35
15156.8	15003.5	1.05037e+07	2	0	35
15146.9	15008.1	1.04482e+07	2	0	35
15150.1	15001.5	1.05588e+07	2	0	35
15155.3	15007.7	1.05588e+07	2	0	35
15151	14999.1	1.05588e+07	2	0	35
15155.8	15007.1	1.05037e+07	2	0	35
15149.1	14996.7	1.03925e+07	2	0	35
15155.6	15003.4	1.05037e+07	2	0	35
15155.8	15001.3	1.05037e+07	2	0	35
15146.2	14998.6	1.04482e+07	2	0	35
15156.6	15005.9	1.05037e+07	2	0	35
15157.6	15007.8	1.05037e+07	2	0	35
15154.7	15000	1.05037e+07	2	0	35
15150.9	15006.2	1.05588e+07	2	0	35
15153.2	15005.5	1.05588e+07	2	0	35
15146.3	15004.9	1.05037e+07	2	0	35
15153.5	15002.6	1.05588e+07	2	0	35
15153.6	15001.5	1.05037e+07	2	0	35
15149.5	15008.2	1.05037e+07	2	0	35
15156.1	15001.9	1.05037e+07	2	0	35
15156.6	15003.4	1.05037e+07	2	0	35
15160.3	15002.8	1.04482e+07	2	0	35
15153.5	15003.2	1.05588e+07	2	0	35
15159.6	15003.5	1.04482e+07	2	0	35
15156.3	15002.9	1.05037e+07	2	0	35
15157.7	15001.4	1.05037e+07	2	0	35
15159.8	15004.9	1.04482e+07	2	0	35
15157.5	15006	1.05037e+07	2	0	35
15156	15007.2	1.05037e+07	2	0	35
15155.2	15001.8	1.05037e+07	2	0	35
15160.3	15004.6	1.04482e+07	2	0	35
15161.8	15001.5	1.04482e+07	2	0	35
15159.1	15004	1.04482e+07	2	0	35
15158.6	15005.6	1.05037e+07	2	0	35
15158.3	15001.6	1.05037e+07	2	0	35
15154.6	14998.9	1.05037e+07	2	0	35
15159	14999.9	1.04482e+07	2	0	35
15159.4	15000.5	1.04482e+07	2	0	35
15161.8	15001.4	1.04482e+07	2	0	35
15158.2	15005	1.05037e+07	2	0	35
15161.5	15005.3	1.04482e+07	2	0	35
15161.9	14998.5	1.04482e+07	2	0	35
15154.8	15004.1	1.05037e+07	2	0	35
15160.9	15002.8	1.04482e+07	2	0	35
15149.8	15003.5	1.05037e+07	2	0	35
15160.4	15004.3	1.04482e+07	2	0	35
15162.7	15003.2	1.04482e+07	2	0	35
15163.4	15003.3	1.04482e+07	2	0	35
15156.3	14995.3	1.05037e+07	2	0	35
15162.4	15001.1	1.04482e+07	2	0	35
15153.9	15005.2	1.05588e+07	2	0	35
15154.6	15001.7	1.05037e+07	2	0	35
15155	15003.2	1.05037e+07	2	0	35
15162	14999.6	1.04482e+07	2	0	35
15162.1	15002.4	1.04482e+07	2	0	35
15153.5	15007.1	1.05588e+07	2	0	35
13827.3	8460.6	1.86655e+06	2	0	0
15158.4	15004.2	1.05037e+07	2	0	35
15160.1	14998.9	1.04482e+07	2	0	35
15162	15004.2	1.04482e+07	2	0	35
15162.8	15002.2	1.04482e+07	2	0	35
15158.1	14999.6	1.05037e+07	2	0	35
13818.3	8449.8	1.86655e+06	2	0	0
15160.3	15003.4	1.04482e+07	2	0	35
15151	15004	1.05588e+07	2	0	35
13819.1	8451.6	1.86655e+06	2	0	0
15159	15000.7	1.04482e+07	2	0	35
13829.1	8448.5	1.86655e+06	2	0	0
15160.7	15001	1.04482e+07	2	0	35
15149	15002.7	1.05037e+07	2	0	35
15169.9	15002.1	9.87686e+06	2	0	35
15161.2	14993.8	1.03925e+07	2	0	35
15158.6	14996.2	1.04482e+07	2	0	35
15156.8	14995	1.04482e+07	2	0	35
15156	15000	1.05037e+07	2	0	35
15150	14995.7	1.03925e+07	2	0	35
15155.2	15005.5	1.05037e+07	2	0	35
15159.6	15003.8	1.04482e+07	2	0	35
15161.7	15000.9	1.04482e+07	2	0	35
15164.9	15011.7	1.02235e+07	2	0	35
15154.4	14999.6	1.05037e+07	2	0	35
15162.2	15003.8	1.04482e+07	2	0	35
15157	15002.4	1.05037e+07	2	0	35
15161.1	15005.1	1.04482e+07	2	0	35
15157.8	15008.6	1.05037e+07	2	0	35
8289.4	3452.8	1.07765e+06	2	0	0
14664.4	2788.2	1.07765e+06	2	0	0
14660.7	2791	1.07765e+06	2	0	0
21798.8	4364.5	1.86655e+06	2	0	0
21800.4	4361.3	1.86655e+06	2	0	0
21797.9	4369.1	1.86655e+06	2	0	0
21798.9	4357.6	1.86655e+06	2	0	0
14628.8	2541.5	1.52403e+06	2	0	0
14627.1	2545.2	1.52403e+06	2	0	0
14631.3	2539.4	1.52403e+06	2	0	0
15431.7	16089	1.07765e+06	2	0	0
15438.8	16094.1	1.07765e+06	2	0	0
23512.9	12424	2.15531e+06	2	0	0
23510.6	12422.2	2.15531e+06	2	0	0
23511.1	12422.3	2.15531e+06	2	0	0
23513.9	12411.6	2.15531e+06	2	0	0
23514.6	12416.1	2.15531e+06	2	0	0
21269.9	4058.7	2.15531e+06	2	0	0
21272.3	4053.5	2.15531e+06	2	0	0
21272.1	4054.9	2.15531e+06	2	0	0
21270.5	4065.9	2.15531e+06	2	0	0
21275.7	4052.9	2.15531e+06	2	0	0
24179.8	6977.3	1.07765e+06	2	0	0
23300.2	9337.9	3.88554e+06	2	0	36
23289.2	9338.4	3.88554e+06	2	0	36
23294.2	9340.9	3.88554e+06	2	0	36
23300.5	9344.6	3.88554e+06	2	0	36
23293.1	9343.2	3.88554e+06	2	0	36
23300.7	9342.2	3.88554e+06	2	0	36
23301.7	9353.7	3.88554e+06	2	0	36
23303.2	9345.3	3.88554e+06	2	0	36
23304.4	9350.8	3.88554e+06	2	0	36
23296.4	9346.8	3.88554e+06	2	0	36
23293.2	9338.8	3.88554e+06	2	0	36
23301.6	9341.2	3.88554e+06	2	0	36
23299.1	9340.5	3.88554e+06	2	0	36
23295.4	9344.6	3.88554e+06	2	0	36
23850.7	10318.5	2.15531e+06	2	0	0
23848.4	10312.3	2.15531e+06	2	0	0
23853.9	10320.4	2.15531e+06	2	0	0
7555.2	5566.9	2.6397e+06	2	0	37
7546.3	5564.9	3.04807e+06	2	0	37
23845	10311.8	2.15531e+06	2	0	0
7538.5	5560.9	3.04807e+06	2	0	37
7579.4	5566.4	1.07765e+06	2	0	37
7572.6	5564	1.52403e+06	2	0	37
7541.8	5561.2	3.04807e+06	2	0	37
7541.5	5556.7	3.04807e+06	2	0	37
7536.7	5551.2	2.8512e+06	2	0	37
23850.7	10322.9	2.15531e+06	2	0	0
7535.9	5558.7	2.8512e+06	2	0	37
7538	5554.3	2.8512e+06	2	0	37
7546.3	5555.7	3.04807e+06	2	0	37
8309.3	3464.4	2.8512e+06	2	0	0
8322.7	3457.5	2.8512e+06	2	0	0
8304.9	3457.7	3.04807e+06	2	0	0
8310.9	3458.3	2.8512e+06	2	0	0
8311.5	3463.4	2.8512e+06	2	0	0
8317.8	3456.2	2.8512e+06	2	0	0
8311.1	3450	2.8512e+06	2	0	0
8314.5	3455.3	2.8512e+06	2	0	0
24182.8	6958	1.07765e+06	2	0	0
22056.9	12076.7	1.07765e+06	2	0	0
22065.8	12073.1	1.07765e+06	2	0	0
23268.9	8497.4	1.52403e+06	2	0	0
23266.3	8501.8	1.52403e+06	2	0	0
23267.1	8501.8	1.52403e+06	2	0	0
8400.3	8673.3	1.07765e+06	2	0	0
8402.8	8665.2	1.07765e+06	2	0	0
23570.7	9267.8	1.07765e+06	2	0	0
23572.2	9255.5	1.07765e+06	2	0	0
23076.8	7164.3	1.52403e+06	2	0	0
23079.6	7158.9	1.52403e+06	2	0	0
23083.6	7172.8	1.52403e+06	2	0	0
23581.4	8719.5	1.07765e+06	2	0	0
23586.9	8721.3	1.07765e+06	2	0	0
8689.3	3926.1	1.52403e+06	1	0	0
14033.5	2469.7	1.07765e+06	1	0.0865436	0
9588.6	3513.8	1.07765e+06	1	-0.359378	0
16422.6	18263.7	1.07765e+06	1	-0.221404	0
24182.2	11272.1	1.52403e+06	1	-0.150676	0
23351.8	13022.4	1.07765e+06	1	-0.435717	0
14408	13975.8	1.07765e+06	1	0	0
9825.3	2611	1.52403e+06	1	-0.289734	0
8688.4	3907.1	1.07765e+06	1	0	0
22631.5	4881	1.07765e+06	1	-0.258694	0
14403.3	13976.7	1.07765e+06	1	0	0
9540.4	3501.9	1.07765e+06	1	-0.432719	0
21985.8	14716.5	1.07765e+06	1	-0.403819	0
14114.4	2402.4	1.86655e+06	1	0.0826687	1
15144.6	2303.1	1.07765e+06	1	0	4
23833.4	9685.6	1.07765e+06	1	-0.0866974	0
7324.1	7385.6	1.52403e+06	1	0.608798	0
13459.2	10041.8	1.07765e+06	1	-0.279039	0
23814.6	9684.1	1.07765e+06	1	-0.123984	0
20510.9	17326.1	1.52403e+06	1	0.531383	0
22383.2	4655.2	1.07765e+06	1	-0.38192	0
22371.4	14299.6	1.07765e+06	1	0	0
9544.1	3520.8	1.07765e+06	1	-0.42368	0
21981.1	14729.6	1.07765e+06	1	-0.393747	0
14100.3	2400.8	1.52403e+06	1	0.00256214	1
15149.2	2321.7	2.15531e+06	1	0	4
8745	3489.6	1.07765e+06	1	-0.434322	0
7651.3	5198.6	1.52403e+06	1	0.111132	0
20511	17323.1	1.52403e+06	1	0.531455	0
8083.8	3964.9	1.52403e+06	1	-0.199486	2
14100.2	2430.3	1.52403e+06	1	0.236489	1
20512.9	17331.1	1.52403e+06	1	0.438165	0
20514.2	17352.6	1.07765e+06	1	0.301664	0
22100.8	4481.9	1.52403e+06	1	0.15113	0
14100.3	2410.6	2.15531e+06	1	0.0701419	1
21938.2	3687.9	1.07765e+06	1	0	0
8672	3918.8	1.07765e+06	1	0	0
20515.6	17359.1	1.07765e+06	1	0.279685	0
14117.7	2415.4	1.86655e+06	1	0.226864	1
15159.1	2330.9	1.86655e+06	1	0	4
15092.6	2351.4	1.07765e+06	1	-0.0859013	0
15107	2341.7	1.07765e+06	1	0	0
16437.9	18263.3	1.07765e+06	1	-0.253788	0
8095.2	3985.3	1.52403e+06	1	-0.151615	2
21933.1	3681.1	1.07765e+06	1	0	0
9603.7	3524	1.07765e+06	1	-0.309637	0
7342	7377.7	1.86655e+06	1	0.81351	0
10229.6	3506.3	1.07765e+06	1	-0.376008	3
8097.9	3970.9	1.86655e+06	1	-0.177649	2
7341.8	7384.9	1.52403e+06	1	0.689521	0
7417.9	7422.6	2.40971e+06	1	0.279852	0
13470.7	10037.1	1.07765e+06	1	-0.309108	0
10175.4	3530.4	3.40784e+06	1	-0.480192	3
10215.9	3521.6	1.52403e+06	1	-0.425131	3
8110.8	3991	1.07765e+06	1	-0.123015	2
14104.9	2446.8	1.07765e+06	1	0.407853	1
9966.3	2533.9	1.07765e+06	1	-0.187215	0
10179.9	3529.7	3.40784e+06	1	-0.478195	3
14131.1	2429.9	1.07765e+06	1	0.315092	1
8103.1	3961.7	1.52403e+06	1	-0.199104	2
14750.1	14689	1.52403e+06	1	-0.394321	0
14742.8	14674.2	1.07765e+06	1	-0.384646	0
9963.5	2537.7	1.07765e+06	1	-0.182371	0
14767.6	14683.9	1.07765e+06	1	-0.423878	0
14929.3	17331.6	1.07765e+06	1	0	0
10174.7	3567	1.52403e+06	1	-0.454769	3
10197.5	3554.6	1.52403e+06	1	-0.427909	3
14928.1	17312.5	1.07765e+06	1	0	0
10127.8	3536.2	1.07765e+06	1	-0.481836	0
10185.8	3568.3	1.86655e+06	1	-0.439779	3
8749.2	3507.1	1.07765e+06	1	-0.411868	0
8785.4	3442.7	1.07765e+06	1	-0.458948	0
22630.5	4870.1	1.07765e+06	1	-0.247792	0
7652.4	5211.9	1.07765e+06	1	0.275609	0
7641.6	5191.6	1.07765e+06	1	0.103789	0
10176	3552.1	2.40971e+06	1	-0.449528	3
10184.3	3540.5	3.40784e+06	1	-0.470252	3
10176.5	3527.2	3.40784e+06	1	-0.47858	3
10223.4	3522.8	1.52403e+06	1	-0.413482	3
10188.4	3520.3	3.23296e+06	1	-0.465267	3
10172.3	3539.1	3.23296e+06	1	-0.487806	3
10190	3533	3.40784e+06	1	-0.46601	3
10183.5	3533.3	3.40784e+06	1	-0.470051	3
10181.1	3536.4	3.57417e+06	1	-0.476925	3
23957.3	8421.3	1.07765e+06	1	-0.429198	0
10172.4	3532.1	3.40784e+06	1	-0.481656	3
10185.4	3517.1	3.23296e+06	1	-0.466896	3
10144.8	3533.7	1.07765e+06	1	-0.473055	0
10199.8	3515.2	1.86655e+06	1	-0.41746	3
23095.9	13286	1.07765e+06	1	0.0591209	0
23355.3	13041.3	1.52403e+06	1	-0.430566	0
23092.5	13270.4	1.52403e+06	1	0.0510905	0
23357.5	13043.8	1.07765e+06	1	-0.422141	0
23366.4	6733.4	1.07765e+06	1	-0.434726	0
21457.9	3778.5	1.07765e+06	1	-0.112546	0
21464.7	3768.5	1.07765e+06	1	-0.104386	0
23359.9	6706.7	1.86655e+06	1	-0.459739	0
23366.2	6729.5	1.07765e+06	1	-0.444416	0
23348.3	6709.3	1.86655e+06	1	-0.445837	0
23344.9	6705.1	1.86655e+06	1	-0.446532	0
23361	6708.5	1.86655e+06	1	-0.461315	0
16289.6	2383.5	1.07765e+06	1	-0.356343	0
16291.5	2366	1.07765e+06	1	-0.371226	0
7756	4737.3	1.52403e+06	1	-0.477291	0
7769.3	4729.3	1.86655e+06	1	-0.518055	0
7772.5	4732.6	1.52403e+06	1	-0.518355	0
23960.7	8412.8	1.07765e+06	1	-0.422334	0
11467.8	2766.9	1.52403e+06	1	-0.0865191	0
11476.7	2757.2	1.07765e+06	1	0	0
11457.3	2769	1.07765e+06	1	-0.0867042	0
7776.2	4712.8	1.07765e+06	1	-0.482602	0
22104.3	4448	1.52403e+06	1	0.422754	0
22105.3	4446.2	1.86655e+06	1	0.5459	0
22101.9	4427.3	1.52403e+06	1	0.566563	0
22276.3	12732.8	1.07765e+06	1	0	0
22286	12723.6	1.07765e+06	1	0	0
11444.3	10198.6	1.07765e+06	1	-0.378346	0
11426.7	10189.8	1.07765e+06	1	-0.386554	0
23102.1	13264.5	1.07765e+06	1	0.0448695	0
15160.1	2334.4	1.86655e+06	1	0	4
15141	2337.5	1.86655e+06	1	0	4
9468.3	9136.5	1.52403e+06	1	-0.415749	0
9469	9138.8	1.52403e+06	1	-0.399805	0
23471.2	13329.9	1.07765e+06	1	-0.186377	0
9483.3	9134.9	1.52403e+06	1	-0.336919	0
23476.5	13337.4	1.07765e+06	1	-0.253792	0
21488.9	15422.4	1.07765e+06	1	-0.247058	0
23265.1	4743.7	1.07765e+06	1	0	0
15927.5	17681.8	1.52403e+06	1	-0.483485	0
15947	17679.5	1.52403e+06	1	-0.458399	0
15935.4	17682.4	1.52403e+06	1	-0.489484	0
7372.5	7320	1.86655e+06	1	0.752394	0
7206	4423.9	2.40971e+06	1	0	5
7202.1	4408.4	2.40971e+06	1	0	5
7216.3	4400	1.52403e+06	1	0	5
7207.6	4418	2.6397e+06	1	0	5
7205.8	4428.9	2.15531e+06	1	0	5
7203.4	4422.7	2.40971e+06	1	0	5
7214.8	4421.4	2.40971e+06	1	0	5
14149.5	11240.1	3.88554e+06	1	-0.254288	6
14147.3	11234.1	3.7331e+06	1	-0.271162	6
14150.3	11236.8	3.88554e+06	1	-0.270671	6
14153.9	11235.5	4.17374e+06	1	-0.272226	6
14141.2	11244.1	3.04807e+06	1	-0.250557	6
14143.8	11242.7	3.23296e+06	1	-0.251809	6
14140.5	11241	3.04807e+06	1	-0.251739	6
14142.1	11234.3	3.40784e+06	1	-0.255023	6
14143.7	11236.4	3.40784e+06	1	-0.254497	6
21085.1	16142.7	1.07765e+06	1	-0.32768	0
21612.5	4449.1	1.52403e+06	1	-0.476392	0
21621.4	4453.6	1.52403e+06	1	-0.450953	0
21619.6	4439	1.52403e+06	1	-0.383122	0
23194.2	4858	1.07765e+06	1	0	0
23189.5	4857.1	1.07765e+06	1	0	0
22165.2	15645.1	1.07765e+06	1	-0.187173	0
22158.1	15651.9	1.07765e+06	1	-0.217498	0
20890.6	3238.4	1.07765e+06	1	0	0
20885.2	3244.5	1.07765e+06	1	0	0
23433.7	9901.3	1.07765e+06	1	0	0
23432.8	9900.7	1.07765e+06	1	0	0
21331	4692.3	1.86655e+06	1	-0.21866	0
21334.5	4686.6	1.86655e+06	1	-0.23859	0
21331.1	4704.1	1.86655e+06	1	-0.189266	0
21340.8	4695.2	1.86655e+06	1	-0.213847	0
23410.3	4936.9	2.40971e+06	1	-0.186011	8
23402.6	4955.8	2.15531e+06	1	-0.206913	8
23420.7	4947.3	2.6397e+06	1	-0.229178	8
23402.9	4945.2	2.8512e+06	1	-0.185582	8
23409.8	4935.3	2.6397e+06	1	-0.185555	8
23416.5	4941.7	2.6397e+06	1	-0.209222	8
10542	10352.5	1.07765e+06	1	0	0
23406.6	4946.8	2.8512e+06	1	-0.186591	8
10556.1	10363.3	1.07765e+06	1	0	0
23924.4	5409.4	1.07765e+06	1	-0.510663	0
23927.2	5402.3	1.07765e+06	1	-0.512416	0
7343	7345.4	1.52403e+06	1	0.94936	0
7336.2	7334.6	1.07765e+06	1	0.713782	0
23665.1	11384.4	1.07765e+06	1	-0.276547	0
14158.3	11226.6	3.7331e+06	1	-0.291089	6
14162.5	11226.8	3.40784e+06	1	-0.29183	6
14171.1	11229.6	2.8512e+06	1	-0.292621	6
14171.3	11226.7	2.8512e+06	1	-0.306374	6
14158	11231.2	3.88554e+06	1	-0.288968	6
14168.8	11236.3	3.23296e+06	1	-0.288913	6
14161.4	11226.8	3.40784e+06	1	-0.291529	6
24234.7	6331.7	1.07765e+06	1	-0.515083	0
21090.9	16129.7	1.07765e+06	1	-0.345765	0
9602.9	3324.8	1.52403e+06	1	-0.426026	0
9601.5	3334	1.52403e+06	1	-0.425691	0
9614.3	3333.7	1.52403e+06	1	-0.405139	0
22627.1	11666.7	1.07765e+06	1	-0.400679	0
15011.2	14508.3	1.52403e+06	1	0.696253	0
15014	14504.2	1.07765e+06	1	0.523381	0
15763.3	15219.4	1.52403e+06	1	-0.065718	0
15756.3	15220.8	1.52403e+06	1	-0.11837	0
21483.1	15411	1.07765e+06	1	-0.244214	0
15766.4	15228.1	1.52403e+06	1	-0.0594584	0
16101.3	15704	1.07765e+06	1	0	0
16097.5	15709.3	1.07765e+06	1	0	0
19293.6	2884.9	1.07765e+06	1	-0.493438	0
19289.8	2893.5	1.07765e+06	1	-0.500815	0
22621	11674	1.07765e+06	1	-0.405449	0
20664.1	17469.1	3.04807e+06	1	-0.487631	7
20665.7	17478	2.8512e+06	1	-0.487655	7
20645.3	17459.8	2.6397e+06	1	-0.420083	7
20665.7	17481.3	2.8512e+06	1	-0.491186	7
20651.7	17469.6	3.23296e+06	1	-0.484636	7
20658.2	17473.7	3.23296e+06	1	-0.485535	7
20655.1	17470.7	3.23296e+06	1	-0.484861	7
20646.3	17470.1	2.8512e+06	1	-0.481055	7
20656.6	17474.3	3.23296e+06	1	-0.484276	7
20657.4	17469.5	3.23296e+06	1	-0.48136	7
23087.9	12272.9	1.07765e+06	1	-0.527511	0
23087.5	12263	1.07765e+06	1	-0.514745	0
8960.5	8437.2	1.07765e+06	1	0	0
8972.3	8460	1.07765e+06	1	0	0
8974.2	8457.4	1.52403e+06	1	0	0
8970.7	8437.8	1.52403e+06	1	0	0
15594	15880.9	1.07765e+06	1	-0.561851	0
22601.9	4444.7	1.07765e+06	1	-0.709079	0
23971.8	9628.7	1.07765e+06	1	0	0
23969.7	9647.7	1.07765e+06	1	0	0
15481.2	14773.5	1.07765e+06	1	-0.317871	0
21881	15725.9	1.07765e+06	1	0	0
21892.9	15712.9	1.07765e+06	1	-0.00911905	0
23500.3	13255.9	1.07765e+06	1	0.796272	0
23496.3	13272.7	1.86655e+06	1	0.606978	0
23485.4	13273	1.86655e+06	1	0.848404	0
23502	13278.9	1.52403e+06	1	0.491727	0
15413.2	15938.5	1.07765e+06	1	-0.166026	0
15408.4	15950	1.07765e+06	1	-0.141451	0
23397.3	6694.8	1.07765e+06	1	-0.46264	0
23384.1	6696.6	1.07765e+06	1	-0.454127	0
7881.9	4245.7	1.07765e+06	1	-0.0557673	0
7884.2	4247.9	1.07765e+06	1	-0.0562359	0
15492	14767	1.07765e+06	1	-0.302977	0
23394	10366.6	1.52403e+06	1	-0.235151	0
23403.9	10366.8	1.52403e+06	1	-0.262936	0
23827.1	9626.6	1.07765e+06	1	-0.222813	10
23806.5	9622.8	2.40971e+06	1	-0.269986	10
23802.2	9640.3	1.86655e+06	1	-0.23164	10
23797.5	9627.7	2.15531e+06	1	-0.267937	10
23811.8	9622.5	2.40971e+06	1	-0.268783	10
23892.2	8622.9	1.07765e+06	1	-0.740648	0
23134	6241.7	1.07765e+06	1	0.855793	0
14845.4	17316.5	1.86655e+06	1	0	0
14855.9	17329	1.86655e+06	1	0	0
14847.6	17332.3	1.86655e+06	1	0	0
14847	17328	1.86655e+06	1	0	0
23984.8	10553.7	1.86655e+06	1	-0.426552	13
23977	10549.6	1.86655e+06	1	-0.432768	13
23973.8	10556.5	2.15531e+06	1	-0.430126	13
23974.6	10543.2	1.86655e+06	1	-0.429766	13
23802.4	9608.1	1.86655e+06	1	-0.276231	10
22877.4	14593.9	1.07765e+06	1	-0.237579	0
23390.1	4935.9	1.86655e+06	1	-0.150842	8
22784.6	12187.7	1.07765e+06	1	-0.135737	0
22786.5	12183.3	1.07765e+06	1	-0.113688	0
23900.2	6156.4	1.07765e+06	1	-0.269151	0
23892.9	6175	1.07765e+06	1	-0.364016	0
23403.9	10352.2	1.52403e+06	1	-0.229661	0
24178.8	11123.6	1.07765e+06	1	-0.643792	0
24178.6	11125.1	1.07765e+06	1	-0.641295	0
8669.4	5947	1.52403e+06	1	0	0
22875	14587	1.07765e+06	1	-0.252291	0
16804.5	2508.7	1.86655e+06	1	-0.12323	9
16824.3	2501.9	2.15531e+06	1	0	9
16819.1	2502.3	2.40971e+06	1	0	9
16813.8	2514.9	2.15531e+06	1	-0.0867774	9
16812.9	2499.3	2.40971e+06	1	-0.0899366	9
16827.5	2496.1	1.86655e+06	1	0	9
14961.6	14770.6	1.07765e+06	1	-0.215201	0
14963.5	14769.3	1.07765e+06	1	-0.204046	0
23799.1	9623.4	2.40971e+06	1	-0.269419	10
15978.1	18234.9	1.86655e+06	1	0.0184384	0
15961.9	18226.3	1.86655e+06	1	-0.0515825	0
15965.1	18223.8	1.86655e+06	1	0.00482168	0
15966.8	18222	1.86655e+06	1	0.00586112	0
21692.1	16441.1	1.07765e+06	1	0	0
21710.4	16423.2	1.07765e+06	1	0	0
21705.4	16430.2	1.52403e+06	1	0	0
19890.7	18356.2	1.07765e+06	1	-0.272488	0
19891.4	18353.7	1.07765e+06	1	-0.272884	0
21008	16669	1.86655e+06	1	0	0
8665.7	5942.5	1.52403e+06	1	0	0
8668.8	5937.8	1.52403e+06	1	0	0
14048.5	2457.1	1.07765e+06	1	0.108485	0
10715.2	10173.8	2.6397e+06	1	-0.410577	11
10718.7	10171.8	2.6397e+06	1	-0.419554	11
10716.5	10172.9	2.6397e+06	1	-0.41129	11
10706.9	10157.9	2.6397e+06	1	-0.418093	11
10702.1	10169.9	2.6397e+06	1	-0.416645	11
10707.7	10159	2.6397e+06	1	-0.415207	11
10700.7	10176.7	2.6397e+06	1	-0.408194	11
14884.5	16464.4	1.86655e+06	1	0	0
14892.1	16450.2	1.86655e+06	1	0	0
14885.6	16461.6	1.86655e+06	1	0	0
14890.7	16463.5	1.86655e+06	1	0	0
23946.1	11212.7	1.52403e+06	1	0.0791249	0
23235.4	14318.7	1.07765e+06	1	0	0
23283	4740.5	1.07765e+06	1	0	0
22669.8	14965.8	1.52403e+06	1	-0.435148	0
22692.2	14979.2	1.07765e+06	1	-0.406208	0
22671.1	14972.7	1.52403e+06	1	-0.434526	0
22673.2	14982.6	1.86655e+06	1	-0.402013	0
8799.9	3442.3	1.07765e+06	1	-0.461049	0
24195.9	6125.6	1.07765e+06	1	-0.234285	0
24182.1	6119.6	1.07765e+06	1	-0.242145	0
23106.3	12946.8	2.15531e+06	1	-0.379122	12
23110.8	12938.5	1.86655e+06	1	-0.374739	12
23116.2	12944.3	1.86655e+06	1	-0.386194	12
23094.7	12958	1.07765e+06	1	-0.348102	12
23115.6	12930	1.86655e+06	1	-0.367486	12
22143.3	11540.9	1.07765e+06	1	-0.397391	0
22136.3	11549.9	1.07765e+06	1	-0.381442	0
15648.7	16304.5	1.07765e+06	1	-0.536714	0
14587.4	16171.3	1.07765e+06	1	0	0
14579.9	16164.1	1.07765e+06	1	0	0
23239.4	14303.3	1.07765e+06	1	0	0
22381.3	4658.7	1.07765e+06	1	-0.40715	0
21242.8	3988.7	1.52403e+06	1	0.113805	0
21251.1	3987.9	1.52403e+06	1	0.188748	0
21238.9	3984.3	1.52403e+06	1	0.1136	0
23159.8	6219.8	2.15531e+06	1	0.846729	0
23146	6217.3	1.52403e+06	1	0.723227	0
23152.9	6219.8	2.15531e+06	1	0.839111	0
20983.8	3699.4	1.07765e+06	1	0.0210895	0
20967.9	3693.5	1.07765e+06	1	0.0326693	0
23208.3	11979.1	1.07765e+06	1	-0.151003	0
23209.6	11979.3	1.07765e+06	1	-0.151056	0
21421.7	15561.4	1.07765e+06	1	-0.42672	0
14059	13606	2.8512e+06	1	0.158017	14
23979.2	10574.1	1.07765e+06	1	-0.365397	13
14049.8	13595	2.6397e+06	1	0.234099	14
14043.2	13611	2.6397e+06	1	0.0881505	14
14049.8	13623.3	2.15531e+06	1	0.101786	14
14046.9	13602	2.6397e+06	1	0.158412	14
14049.1	13608.8	2.8512e+06	1	0.0888109	14
14063.9	13605.3	2.40971e+06	1	0.158423	14
14053.5	13609.5	2.8512e+06	1	0.088865	14
8847.7	3769.7	1.07765e+06	1	-0.214993	0
16030	17548.5	1.86655e+06	1	0.041517	15
16016.5	17542.5	1.86655e+06	1	0.0411339	15
8844	3772.9	1.07765e+06	1	-0.235075	0
16016.9	17559.3	2.8512e+06	1	-0.0869259	15
16012.9	17552.8	2.6397e+06	1	-0.0864758	15
16007.9	17566.6	2.40971e+06	1	-0.0664063	15
16020	17569.7	2.40971e+06	1	-0.130665	15
16025.4	17575.4	2.15531e+06	1	-0.127804	15
16019.7	17569.2	2.40971e+06	1	-0.130724	15
15692.3	14761.8	1.07765e+06	1	-0.0564063	0
15703.5	14760.3	1.07765e+06	1	-0.051185	0
23428.6	4868.5	1.86655e+06	1	-0.128827	0
23430.1	4881.9	1.86655e+06	1	-0.159023	0
23436.8	4877.5	1.86655e+06	1	-0.159611	0
23437.7	4869.6	1.86655e+06	1	-0.158564	0
21435	15559.1	1.07765e+06	1	-0.425065	0
15171.7	11102.2	1.07765e+06	1	0	0
15165.3	11114.7	1.07765e+06	1	0	0
22475.4	15457.7	1.07765e+06	1	-0.689667	0
23897.6	37913.1	1.73409e+06	1	-0.14373	0
23894.2	37905.6	1.73409e+06	1	-0.106282	0
18269.4	25085.5	1.00118e+06	1	-0.22614	0
18269.7	25085.9	1.00118e+06	1	-0.220207	0

### Sheet: 10 min 3
X	Y	Lr	Ch	DoC	Cluster ID
8939.8	12337.4	2.31422e+06	2	-0.351764	0
8663.7	12808.9	1.6364e+06	2	0	0
8663.3	12789.9	1.6364e+06	2	0	0
7508.6	3418.5	2.83433e+06	2	0	0
8146.5	10616.4	2.83433e+06	2	0	12
8540.6	3200.5	2.31422e+06	2	0	0
8119.2	5166.3	2.83433e+06	2	0	30
27870.2	9954.1	1.6364e+06	2	-0.375445	0
11566.2	1844.7	1.6364e+06	2	0	0
8456.7	3194	1.6364e+06	2	0	0
7517.6	3419.4	2.83433e+06	2	0	0
10374	14998.4	4.00835e+06	2	0	18
11580	1848.1	1.6364e+06	2	0	0
25843.7	12549	1.6364e+06	2	0	0
27876.1	9976.9	1.6364e+06	2	-0.365763	0
8933.9	12320.7	2.31422e+06	2	-0.369517	0
10345.6	14995.4	5.17476e+06	2	0	18
26774.9	9696.5	4.00835e+06	2	0	10
10349.8	15002.6	4.90921e+06	2	0	18
7994.3	5348.1	1.6364e+06	2	0	0
25839.5	12534	1.6364e+06	2	0	0
26793.5	9702.9	4.00835e+06	2	0	10
27874	9967.1	2.31422e+06	2	-0.362768	0
8149.9	5157.3	5.66866e+06	2	0	30
6803.1	6882.8	1.6364e+06	2	0	0
24141.1	2023.7	1.6364e+06	2	0	7
26762.6	8331.3	2.31422e+06	2	0	34
26782.9	9688.5	4.00835e+06	2	0	10
8527	3201.5	1.6364e+06	2	0	0
26772.4	8329.3	2.83433e+06	2	0	34
27852.3	9908.6	3.65911e+06	2	-0.400346	9
10357.5	15008	5.42733e+06	2	0	18
18216.1	538.5	1.6364e+06	2	0	0
7507.8	3420	2.83433e+06	2	0	0
8128.8	5136.6	4.90921e+06	2	0	30
8537.7	3171.4	3.2728e+06	2	0	5
23258.2	16245.1	6.12286e+06	2	0	29
7437.8	3391.8	1.6364e+06	2	0	0
26809.2	9697.6	2.83433e+06	2	0	10
15831.8	692.5	2.83433e+06	2	0	0
24115.8	2012.4	2.83433e+06	2	0	7
6784.3	6852	1.6364e+06	2	0	0
14378.7	859.9	4.00835e+06	2	0	0
7040.7	12356.7	3.2728e+06	2	0	0
12097.1	16140.8	2.31422e+06	2	0	15
11615.8	1812.5	1.6364e+06	2	0	0
26787.9	8315.2	3.2728e+06	2	0	34
14088.9	17096.4	2.83433e+06	2	0	0
21897	1661	2.83433e+06	2	-0.348977	0
8144.2	5114.8	7.31821e+06	2	0	30
23206.2	16237.8	3.2728e+06	2	0	29
7865.6	3344.2	2.31422e+06	2	0	0
16941	706.5	1.6364e+06	2	0	0
21896.8	1660.9	2.83433e+06	2	-0.348842	0
11602.1	1826.5	1.6364e+06	2	0	0
26777.8	8272.8	5.90013e+06	2	0	34
20940.9	17649.9	2.31422e+06	2	0	0
17437.7	554.6	1.6364e+06	2	0	0
8512.8	3179.5	1.6364e+06	2	0	5
14031.8	17108.2	1.6364e+06	2	0	0
18945.7	18011.4	1.6364e+06	2	0	0
24101.9	1996.8	2.31422e+06	2	0	7
10351.7	15015.4	5.66866e+06	2	0	18
15820.2	689.6	3.2728e+06	2	0	0
21804.7	1076.4	3.65911e+06	2	0	6
9886.7	2302.2	2.31422e+06	2	0	0
8528.5	3148.5	4.00835e+06	2	0	5
23245.1	16230.5	4.32951e+06	2	0	29
27855	9893.9	3.2728e+06	2	-0.395601	9
10338.1	14991.1	4.32951e+06	2	0	18
14923.3	17828.8	7.67541e+06	2	0	27
9703.2	1439.7	1.6364e+06	2	0	0
21897.3	1660.8	2.83433e+06	2	-0.349194	0
8167.2	5139.3	7.67541e+06	2	0	30
20365.8	18181.8	3.65911e+06	2	0	0
17437.8	562.5	1.6364e+06	2	0	0
24126.7	2025.3	2.31422e+06	2	0	7
7879.2	3358.8	2.31422e+06	2	0	0
26775.1	8314.6	3.2728e+06	2	0	34
14091.3	17101.1	2.83433e+06	2	0	0
13346.4	17800.4	4.32951e+06	2	0	21
9686.8	1433	1.6364e+06	2	0	0
26781.9	9698.8	4.62844e+06	2	0	10
12139.1	16191.1	2.31422e+06	2	0	15
10329.7	14996	3.65911e+06	2	0	18
14928.1	17842.5	8.96294e+06	2	0	27
17233.1	18374	7.84791e+06	2	0	37
21894.9	1662.3	2.83433e+06	2	0	0
26770.1	8316.1	3.65911e+06	2	0	34
27916.8	8510.7	2.83433e+06	2	0	19
23250.9	16219.9	3.65911e+06	2	0	29
8792.6	3899	2.83433e+06	2	0	0
25596.7	4637.4	2.31422e+06	2	0	0
7067.4	12354.9	3.2728e+06	2	0	0
26781.9	8289.9	5.66866e+06	2	0	34
14092.7	17094.1	2.83433e+06	2	0	0
17210.3	18361.7	5.42733e+06	2	0	37
24097	2015.6	2.31422e+06	2	0	7
8162.6	5110.3	9.25689e+06	2	0	30
24589.7	14870.7	5.66866e+06	2	0	28
25599.1	4628	2.31422e+06	2	0	0
26788.3	9696.8	3.65911e+06	2	0	10
13342.2	17796.3	4.90921e+06	2	0	21
15853.8	690.2	1.6364e+06	2	0	0
9892.1	2295.4	2.31422e+06	2	0	0
27876.6	9897.4	2.83433e+06	2	0	9
10339	14986.9	4.00835e+06	2	0	18
20943	17664.9	1.6364e+06	2	0	0
26797.2	9726.7	1.6364e+06	2	0	0
8934.5	12327.2	2.31422e+06	2	0	0
24617.3	14889.1	4.32951e+06	2	0	28
23232.2	16198.8	2.83433e+06	2	0	29
14083.1	17084.9	3.2728e+06	2	0	0
14937.4	17810.8	5.17476e+06	2	0	27
20363	18187.3	4.00835e+06	2	0	0
10099.6	850.9	2.31422e+06	2	0	0
9868.9	2320.2	1.6364e+06	2	0	0
26798.6	8304.6	3.65911e+06	2	0	34
27888.9	9905.4	3.2728e+06	2	0	9
13327	17830.5	5.42733e+06	2	0	21
17257.4	18380	5.66866e+06	2	0	37
10424.4	15044.3	2.83433e+06	2	0	0
25892.8	12500.7	1.6364e+06	2	0	0
12132	16161.2	2.83433e+06	2	0	15
13324.4	17800.6	5.66866e+06	2	0	21
18931.6	18023.8	1.6364e+06	2	0	0
8768.8	3879.6	1.6364e+06	2	0	0
8162.9	5113.4	9.40042e+06	2	0	30
14071	17083.4	1.6364e+06	2	0	0
9882.1	2320.8	2.31422e+06	2	0	0
26790.4	8281.9	6.12286e+06	2	0	34
27888.8	9914.1	2.31422e+06	2	0	9
10368.6	15017.4	4.62844e+06	2	0	18
24550.4	14861.4	4.62844e+06	2	0	28
20582.3	1036.3	1.6364e+06	2	0	16
21743.4	1104.1	2.83433e+06	2	0	6
26786.5	9749.4	1.6364e+06	2	0	0
12143	16143.9	2.31422e+06	2	0	15
7414.3	3399.2	1.6364e+06	2	0	0
7767.6	4235.6	1.6364e+06	2	0	0
27897.1	9916.3	2.31422e+06	2	0	9
24581.6	14907.2	2.83433e+06	2	0	28
23223.1	16240.7	3.2728e+06	2	0	29
21774.2	1093.4	5.90013e+06	2	0	6
8556.8	3194.7	1.6364e+06	2	0	0
25621.5	4687.5	2.31422e+06	2	0	0
8173.7	5110.9	9.25689e+06	2	0	30
15810.6	697.9	2.83433e+06	2	0	0
24087.6	1950.5	1.6364e+06	2	0	0
17225.4	18360.6	5.42733e+06	2	0	37
25610.9	4630.1	2.31422e+06	2	0	0
26773	9722.2	2.31422e+06	2	0	10
9617.5	1427.5	2.31422e+06	2	0	11
12145.8	1539.1	3.65911e+06	2	0	24
24133.8	1989.2	1.6364e+06	2	0	7
10677	2329.7	2.31422e+06	2	0	0
8178.2	5121.3	9.81841e+06	2	0	30
7047.7	12355.1	4.00835e+06	2	0	0
24517.4	14909.5	4.32951e+06	2	0	28
23250.4	16205	2.83433e+06	2	0	29
13325.9	17791.4	4.90921e+06	2	0	21
20384.6	18180.7	1.6364e+06	2	0	0
17227.9	18387.7	7.31821e+06	2	0	37
27903.1	9883	3.65911e+06	2	0	9
14926	17825.8	6.94267e+06	2	0	27
24104.5	1986	2.83433e+06	2	0	7
26753	9654.9	2.83433e+06	2	0	0
10357.5	15053.3	4.90921e+06	2	0	18
11594.3	16050.5	1.6364e+06	2	0	0
13334	17786.6	4.62844e+06	2	0	21
17221.8	18407.8	5.90013e+06	2	0	37
9563.3	1426.3	2.31422e+06	2	0	11
7801.9	4224	1.6364e+06	2	0	0
23964.4	2809.5	2.83433e+06	2	0	0
10364.7	15053.2	3.65911e+06	2	0	18
14911.8	17831.6	6.74706e+06	2	0	27
21765.7	1095.2	4.90921e+06	2	0	6
8151.2	5122.6	8.34405e+06	2	0	30
17210	18377.4	8.65903e+06	2	0	37
20253.8	18288.7	2.31422e+06	2	0	0
9604.2	1434.8	3.2728e+06	2	0	11
26786.4	8289.9	5.66866e+06	2	0	34
10347.3	15041	6.12286e+06	2	0	18
11665.5	16054	3.2728e+06	2	0	0
22395.9	17915.5	1.6364e+06	2	0	0
23972.8	2790	2.83433e+06	2	0	0
14891.9	17842.8	2.31422e+06	2	0	27
9742.9	2733.1	2.31422e+06	2	0	0
7788	4227.7	2.31422e+06	2	0	0
26787.5	8295	4.62844e+06	2	0	34
26724.3	9682.6	2.83433e+06	2	0	0
10321.6	15050.4	3.65911e+06	2	0	18
24553.3	14886.4	5.42733e+06	2	0	28
12125	16121.3	1.6364e+06	2	0	15
9527.7	1484.3	1.6364e+06	2	0	0
9826.8	2276.1	1.6364e+06	2	0	0
8153.7	2668.9	2.83433e+06	2	0	0
23949.2	2786.5	1.6364e+06	2	0	0
8157.6	5095.1	5.17476e+06	2	0	30
13333.7	17797.3	5.66866e+06	2	0	21
17208.4	18410.6	5.66866e+06	2	0	37
10661.3	2340.7	2.31422e+06	2	0	0
24826.1	3753.5	4.90921e+06	2	0	26
10340.7	15052.7	5.66866e+06	2	0	18
12112	16138.3	2.31422e+06	2	0	15
22690.4	16649.3	3.65911e+06	2	0	17
22945.5	590.8	5.42733e+06	2	0	8
23962.5	2820.2	3.2728e+06	2	0	0
7778.6	4229.2	2.31422e+06	2	0	0
27894.5	9874.9	3.65911e+06	2	0	9
14908	17836.1	6.54561e+06	2	0	27
9624	1455.2	2.31422e+06	2	0	11
27899.4	9882.6	3.65911e+06	2	0	9
12023.3	16159.9	1.6364e+06	2	0	39
17219.6	18419.4	4.00835e+06	2	0	37
9765.7	2776.2	1.6364e+06	2	0	0
8166.5	5107.3	8.8123e+06	2	0	30
27934.2	8513.4	4.00835e+06	2	0	19
26748.7	9649.1	3.2728e+06	2	0	0
7065.3	12338.9	2.31422e+06	2	0	0
23238.6	16245.4	4.62844e+06	2	0	29
13334.7	17811.4	5.66866e+06	2	0	21
20237.2	18298.9	2.31422e+06	2	0	0
7508.4	3422.3	2.83433e+06	2	0	0
14938	17868.3	6.54561e+06	2	0	27
17216.5	18427.6	2.83433e+06	2	0	37
8150.2	5104	6.94267e+06	2	0	30
10350.2	15009.2	4.90921e+06	2	0	18
23260.2	16243	5.90013e+06	2	0	29
25615.7	4696.4	2.31422e+06	2	0	0
24598.1	14846.6	4.00835e+06	2	0	28
22698.8	16636.2	3.65911e+06	2	0	17
20242	18289.3	2.31422e+06	2	0	0
24131.2	2001.1	2.31422e+06	2	0	7
7028.7	12354.3	2.83433e+06	2	0	0
9842.2	2278.1	1.6364e+06	2	0	0
24612.6	14862.1	5.42733e+06	2	0	28
13339.2	17809.5	5.66866e+06	2	0	21
25673.9	4766.1	1.6364e+06	2	0	0
8171.8	5129	8.65903e+06	2	0	30
26740	9677.1	3.2728e+06	2	0	0
27899.3	9872.9	3.65911e+06	2	0	9
25942	12420.5	2.31422e+06	2	0	13
14922.4	17845.6	8.96294e+06	2	0	27
10619.9	658	2.31422e+06	2	0	0
7880.7	3357.1	2.31422e+06	2	0	0
17205.3	18408.3	5.90013e+06	2	0	37
7180.9	2920.9	1.6364e+06	2	0	0
24918.8	3843.2	1.6364e+06	2	0	0
8160.1	5109.1	8.34405e+06	2	0	30
10373.9	15046.9	3.65911e+06	2	0	18
21786.6	1081.7	4.90921e+06	2	0	6
27966.4	8486	1.6364e+06	2	0	19
27889.8	9850.7	2.83433e+06	2	0	0
14918.2	17835.9	8.18201e+06	2	0	27
9597.5	1471.2	2.31422e+06	2	0	11
24925.6	3844.1	2.31422e+06	2	0	0
24612.2	14857.4	5.42733e+06	2	0	28
10365.7	14975.5	2.83433e+06	2	0	18
23257	16230.9	4.32951e+06	2	0	29
14057.9	17105.9	1.6364e+06	2	0	0
10601.5	654.4	2.31422e+06	2	0	0
17216.7	18411.1	5.66866e+06	2	0	37
25726	4764.6	1.6364e+06	2	0	0
26781.6	8271.8	6.54561e+06	2	0	34
27905.9	9887.8	3.65911e+06	2	0	9
10340.5	15023	5.17476e+06	2	0	18
12147.7	16052.1	1.6364e+06	2	0	0
24166.6	1963.9	3.65911e+06	2	0	3
24940	3835.8	1.6364e+06	2	0	0
24610	14850.6	5.17476e+06	2	0	28
20939.4	17637.7	1.6364e+06	2	0	0
8172.6	5141.1	7.49894e+06	2	0	30
26747.4	9681	2.31422e+06	2	0	0
7052.7	12364.8	4.00835e+06	2	0	0
25907.3	12394	1.6364e+06	2	0	0
10341.6	15031.9	5.66866e+06	2	0	18
22395.2	17914.1	1.6364e+06	2	0	0
20558	1000.5	4.32951e+06	2	0	16
24166.3	1967.1	3.2728e+06	2	0	3
25714.4	4774.8	1.6364e+06	2	0	0
26769.6	8282.1	5.42733e+06	2	0	34
13299.7	17848.5	3.65911e+06	2	0	21
10607.5	656.8	2.31422e+06	2	0	0
23947.2	2825.4	2.83433e+06	2	0	0
7187.9	2934.3	1.6364e+06	2	0	0
27892.6	9887.4	4.32951e+06	2	0	9
24610	14859.2	5.66866e+06	2	0	28
10114.7	863.8	2.31422e+06	2	0	0
17205.9	18389.5	8.0167e+06	2	0	37
10581.7	669.8	1.6364e+06	2	0	0
21745.5	1079.9	2.83433e+06	2	0	6
26735.1	9683	3.2728e+06	2	0	0
23270.3	16238.9	4.32951e+06	2	0	29
13289.6	17777.1	4.32951e+06	2	0	21
14906.6	17852.5	6.54561e+06	2	0	27
15821.5	694	3.2728e+06	2	0	0
22853	720.6	2.83433e+06	2	0	0
25692.1	4761.7	1.6364e+06	2	0	0
8174	5130.3	8.65903e+06	2	0	30
26806.5	8294.1	3.65911e+06	2	0	34
12131.1	16159	2.31422e+06	2	0	15
10340.8	15033.3	5.66866e+06	2	0	18
22766.5	16633.6	2.83433e+06	2	0	17
13275.2	17783.2	4.00835e+06	2	0	21
24193	1963.6	2.83433e+06	2	0	3
9832.9	2246.6	1.6364e+06	2	0	0
23918.6	2777.7	2.83433e+06	2	0	0
8502.4	3127.4	2.83433e+06	2	0	5
7063.1	12357.5	3.65911e+06	2	0	0
23282.4	16278.4	3.65911e+06	2	0	29
21793.1	1065.8	2.83433e+06	2	0	6
8787.4	3880.7	2.83433e+06	2	0	0
24573.6	14890.8	5.17476e+06	2	0	28
20374.9	18201.3	2.83433e+06	2	0	0
9834.9	2232.6	1.6364e+06	2	0	0
23954.4	2813	3.2728e+06	2	0	0
8160.2	5122.6	8.65903e+06	2	0	30
26762.7	8286.6	3.65911e+06	2	0	34
27879.1	9848.5	2.83433e+06	2	0	0
25863.6	12443.2	4.00835e+06	2	0	13
17221.2	18383.5	8.96294e+06	2	0	37
21805	1084.4	2.83433e+06	2	0	6
9569.1	1440.9	2.31422e+06	2	0	11
26746.1	9655	2.83433e+06	2	0	0
13337.7	17828.6	4.62844e+06	2	0	21
23233.1	16260.5	3.65911e+06	2	0	29
22873.7	679.8	1.6364e+06	2	0	0
8173.9	5128.5	8.96294e+06	2	0	30
26756.4	8282.2	2.83433e+06	2	0	34
8522.4	3157.9	4.00835e+06	2	0	5
6140.3	5683.5	3.2728e+06	2	0	4
25911.1	12428.6	3.65911e+06	2	0	13
24608.9	14877.3	5.66866e+06	2	0	28
17211.4	18385.2	8.34405e+06	2	0	37
21743	1132.5	3.2728e+06	2	0	6
8975.9	2582.1	2.31422e+06	2	0	20
23931.9	2757.2	2.31422e+06	2	0	0
7046.5	12356.2	3.65911e+06	2	0	0
24830.9	3740.8	3.65911e+06	2	0	26
8170.9	5143	6.94267e+06	2	0	30
26759.1	8291.9	2.83433e+06	2	0	34
25948.2	12417.2	2.31422e+06	2	0	13
20382.1	18246.6	1.6364e+06	2	0	0
27940.8	8523.4	3.65911e+06	2	0	19
26767.8	9673.8	2.83433e+06	2	0	10
17211	18387.1	8.503e+06	2	0	37
21781.4	1108.1	4.00835e+06	2	0	6
12114	1553.3	1.6364e+06	2	0	24
24809.6	3755.7	6.74706e+06	2	0	26
6119.2	5665.9	3.65911e+06	2	0	4
23250.1	16257.8	5.17476e+06	2	0	29
20368.6	18207.1	2.31422e+06	2	0	0
27876.1	9846.3	2.83433e+06	2	0	0
25904.6	12438.6	3.65911e+06	2	0	13
24608.1	14887.9	4.32951e+06	2	0	28
13306.9	17839.9	3.65911e+06	2	0	21
10570.3	647.3	2.31422e+06	2	0	0
10118	845.9	2.31422e+06	2	0	0
24812	3745.7	5.66866e+06	2	0	26
26779.2	8272	6.54561e+06	2	0	34
12148.2	16050.4	1.6364e+06	2	0	0
23297.4	16227.4	1.6364e+06	2	0	0
21756	1108.9	3.65911e+06	2	0	6
8167.7	5130	9.1111e+06	2	0	30
26761.7	9634.4	2.83433e+06	2	0	0
24822.6	3768.8	4.90921e+06	2	0	26
8788.9	3900	2.83433e+06	2	0	0
11673.2	16069.6	2.31422e+06	2	0	0
12147.2	1543.2	3.65911e+06	2	0	24
27930	8499.7	2.83433e+06	2	0	19
13331.3	17836.7	4.32951e+06	2	0	21
17194.3	18378.2	6.74706e+06	2	0	37
10075.1	883.6	1.6364e+06	2	0	0
20534	1018.9	4.32951e+06	2	0	16
21777.9	1091.1	5.66866e+06	2	0	6
24189.1	1980.7	2.83433e+06	2	0	3
6126.7	5688.4	2.31422e+06	2	0	4
26775	9680.5	4.00835e+06	2	0	10
27849.3	9893.4	3.2728e+06	2	0	9
23283.2	16270.3	4.00835e+06	2	0	29
9726.3	2744.1	1.6364e+06	2	0	0
8501.3	3118.4	2.83433e+06	2	0	5
8162.8	5122.1	9.25689e+06	2	0	30
27925.8	8505.8	2.83433e+06	2	0	19
8117.2	10612.2	2.83433e+06	2	0	12
11709.5	16074.3	1.6364e+06	2	0	0
14921.2	17865.5	7.49894e+06	2	0	27
17196.5	18385.1	7.31821e+06	2	0	37
22939.9	576	4.32951e+06	2	0	8
10747.4	2314.7	1.6364e+06	2	0	0
26781.7	9629.1	2.31422e+06	2	0	0
27888.9	9841.1	2.83433e+06	2	0	0
25943.9	12400.4	1.6364e+06	2	0	13
13332.2	17848.1	3.2728e+06	2	0	21
12129.9	1530.1	2.31422e+06	2	0	24
24186.6	1946.8	2.31422e+06	2	0	3
8532.5	3057.8	1.6364e+06	2	0	0
24808.9	3761.5	7.13291e+06	2	0	26
25608.6	4701.1	2.31422e+06	2	0	0
8148.1	10615.2	2.31422e+06	2	0	12
7046.3	12379	1.6364e+06	2	0	0
11647.4	16052	2.31422e+06	2	0	0
14921.3	17880.5	4.00835e+06	2	0	27
10563.1	638.6	2.31422e+06	2	0	0
22872.8	685	2.31422e+06	2	0	0
21759.3	1084.7	4.62844e+06	2	0	6
7426.5	3389	2.31422e+06	2	0	0
26777.8	8299.8	4.90921e+06	2	0	34
23268.5	16253.5	5.42733e+06	2	0	29
13309.8	17838	4.32951e+06	2	0	21
23866.1	2744.1	1.6364e+06	2	0	14
8124.1	10647.1	4.32951e+06	2	0	12
22940.1	599.1	4.62844e+06	2	0	8
10084	902.8	2.31422e+06	2	0	0
21785.5	1079.1	4.32951e+06	2	0	6
24187.7	1990.4	1.6364e+06	2	0	3
26770.1	9626.8	2.31422e+06	2	0	0
12146.1	16174.7	2.83433e+06	2	0	15
20379.7	18238.5	1.6364e+06	2	0	0
6136.7	5686.3	3.2728e+06	2	0	4
25923.8	12406.7	1.6364e+06	2	0	0
14459.4	17952.8	1.6364e+06	2	0	0
10547.1	666.1	1.6364e+06	2	0	0
8519.8	3172.5	3.2728e+06	2	0	5
7363.8	3423.6	1.6364e+06	2	0	0
8167.9	5118.6	9.68109e+06	2	0	30
17198.8	18392.3	7.67541e+06	2	0	37
16962.4	595.4	2.31422e+06	2	0	0
9006.5	2584.3	2.31422e+06	2	0	20
23873.2	2732.9	2.83433e+06	2	0	14
8108.9	10622.9	3.2728e+06	2	0	12
22953.1	589	5.17476e+06	2	0	8
10576.5	664.8	2.31422e+06	2	0	0
8549.9	3067.4	1.6364e+06	2	0	0
6135.9	5667.1	4.62844e+06	2	0	4
23297.6	16257.9	1.6364e+06	2	0	29
17208.7	18396.8	8.18201e+06	2	0	37
19180.1	650.9	1.6364e+06	2	0	0
21752.6	1139.7	3.2728e+06	2	0	6
11684	16094.5	1.6364e+06	2	0	0
14986.9	17235.1	1.6364e+06	2	0	0
20581.6	1025.1	2.31422e+06	2	0	16
24174.7	1968.6	3.65911e+06	2	0	3
10678.9	2347.8	2.31422e+06	2	0	0
6109.7	5654.1	2.83433e+06	2	0	4
27967.4	8512.3	3.2728e+06	2	0	19
27825.3	9931.9	1.6364e+06	2	0	9
10359.8	15047	4.62844e+06	2	0	18
24094.5	15516.2	3.65911e+06	2	0	25
10548.1	659.4	2.31422e+06	2	0	0
26780.2	8285.5	5.90013e+06	2	0	34
8134.5	10632.3	4.62844e+06	2	0	12
11679.9	16058.3	2.31422e+06	2	0	0
13966.8	17007.6	1.6364e+06	2	0	0
17223.8	18383.4	8.34405e+06	2	0	37
10089.5	893.4	2.83433e+06	2	0	0
24790.6	3758.5	5.17476e+06	2	0	26
6131.5	5664.2	4.00835e+06	2	0	4
26757.9	9651	3.2728e+06	2	0	0
23270.8	16258.3	5.17476e+06	2	0	29
22717.7	16655	2.83433e+06	2	0	17
14452	17955.6	1.6364e+06	2	0	0
8490.9	3110	2.31422e+06	2	0	5
8167.2	5129.3	9.1111e+06	2	0	30
25875.3	12443.3	4.00835e+06	2	0	13
22953.2	591.2	4.62844e+06	2	0	8
19169	659.8	1.6364e+06	2	0	0
6137.9	5658.7	3.65911e+06	2	0	4
27946.6	8514.3	3.65911e+06	2	0	19
26775.6	9669.8	2.83433e+06	2	0	10
14929.9	17877.4	4.90921e+06	2	0	27
17215.1	18381	8.8123e+06	2	0	37
12161.2	1533.9	3.65911e+06	2	0	24
23874.8	2701.7	1.6364e+06	2	0	14
8158.2	5152.9	6.54561e+06	2	0	30
10334.5	15034.9	5.17476e+06	2	0	18
6121	5666.9	4.00835e+06	2	0	4
8192.6	5132.4	6.33776e+06	2	0	30
10338	15050.2	5.66866e+06	2	0	18
23270.1	16246.3	4.62844e+06	2	0	29
21725.7	17585.9	2.31422e+06	2	0	0
17209	18396.9	8.18201e+06	2	0	37
10081.5	907.7	2.83433e+06	2	0	0
12100.6	1490.9	1.6364e+06	2	0	0
24178.1	1948.3	2.31422e+06	2	0	3
8520.5	3148	4.00835e+06	2	0	5
21772.1	1098	5.42733e+06	2	0	6
27954.5	8535.4	5.17476e+06	2	0	19
24638.6	14852.2	2.83433e+06	2	0	28
10352.8	15055.5	4.62844e+06	2	0	18
24087.9	15480.9	3.2728e+06	2	0	25
23258.8	16277.6	4.00835e+06	2	0	29
13409.4	17243.4	1.6364e+06	2	0	0
21652	17626.3	1.6364e+06	2	0	0
6123.4	5659.4	4.00835e+06	2	0	4
20356.6	18251.6	1.6364e+06	2	0	0
9769.2	2747.5	1.6364e+06	2	0	0
8137.1	10641.8	4.00835e+06	2	0	12
10317.3	15046.7	2.83433e+06	2	0	18
22735.8	16666.9	1.6364e+06	2	0	17
10041.3	941.8	1.6364e+06	2	0	0
21780.3	1106.1	4.32951e+06	2	0	6
24152.2	1955.5	2.31422e+06	2	0	3
8196.1	2669.8	4.00835e+06	2	0	0
24762.5	3724.3	4.32951e+06	2	0	26
7011.5	12375.6	2.31422e+06	2	0	0
20357.8	18177	3.2728e+06	2	0	0
17167.4	18379.2	1.6364e+06	2	0	37
12083.3	16137.2	1.6364e+06	2	0	15
23281.2	16289.8	2.83433e+06	2	0	29
21775.4	1101.3	4.62844e+06	2	0	6
8967.9	2597.5	2.31422e+06	2	0	20
26808.1	9683.1	2.31422e+06	2	0	10
8142	10646.8	3.65911e+06	2	0	12
22729.2	16708.1	1.6364e+06	2	0	0
24168.9	1969.4	2.83433e+06	2	0	3
8531.8	3155.3	4.00835e+06	2	0	5
25878.9	12444	4.00835e+06	2	0	13
22950.1	593.8	4.90921e+06	2	0	8
12129.9	1551.6	2.31422e+06	2	0	24
8968.8	2605.5	1.6364e+06	2	0	20
24766.3	3716.3	3.65911e+06	2	0	26
13363.5	16559.7	3.65911e+06	2	0	23
20367.9	18194.5	3.2728e+06	2	0	0
10005.2	934.9	2.83433e+06	2	0	0
21759.2	1140.9	2.83433e+06	2	0	6
23890.4	2717.4	3.2728e+06	2	0	14
8508.5	3115.6	3.2728e+06	2	0	5
8184	10707.6	3.2728e+06	2	0	0
7008.5	12378.7	2.31422e+06	2	0	0
23276.8	16269.5	4.62844e+06	2	0	29
22714.6	16709.8	1.6364e+06	2	0	0
13407	17237.3	1.6364e+06	2	0	0
25879	12440.9	4.00835e+06	2	0	13
15005.3	17233.8	1.6364e+06	2	0	0
22934	585.5	5.17476e+06	2	0	8
21744	1123.7	3.65911e+06	2	0	6
26765	9692.1	3.65911e+06	2	0	10
10750.5	2300.7	1.6364e+06	2	0	0
6802.3	4029.5	1.6364e+06	2	0	0
10455.2	15064.4	1.6364e+06	2	0	0
21658.9	17631.1	1.6364e+06	2	0	0
14942.1	17870.5	5.66866e+06	2	0	27
22944.7	595.1	5.17476e+06	2	0	8
20531.3	1035.5	3.2728e+06	2	0	16
6147.9	5672.8	3.65911e+06	2	0	4
26796.7	9703.1	3.2728e+06	2	0	10
8179.8	10696.4	3.2728e+06	2	0	0
24096.6	15499.5	3.65911e+06	2	0	25
9659.5	1562.9	1.6364e+06	2	0	0
8521.6	3113.3	1.6364e+06	2	0	5
27934.7	8525.5	3.2728e+06	2	0	19
7005.3	12360.7	2.31422e+06	2	0	0
23248.9	16276.8	4.00835e+06	2	0	29
17183.3	18404.8	1.6364e+06	2	0	37
20510.7	1042	1.6364e+06	2	0	0
10725.6	2267	2.31422e+06	2	0	0
8182.4	5124.5	8.503e+06	2	0	30
25866.2	12450.7	4.00835e+06	2	0	13
10385.1	15020.3	3.2728e+06	2	0	18
13955.6	17070.6	1.6364e+06	2	0	0
13280.5	17807.4	3.2728e+06	2	0	21
20342.7	18249.2	1.6364e+06	2	0	0
21784.8	1101.3	4.62844e+06	2	0	6
8175.9	10700.6	3.2728e+06	2	0	0
23247.9	16277.9	3.65911e+06	2	0	29
8792.3	3900.3	2.31422e+06	2	0	0
14951.6	17832.5	4.90921e+06	2	0	27
22947.5	599.4	4.90921e+06	2	0	8
10544.3	644	2.31422e+06	2	0	0
9768.9	2762.1	2.31422e+06	2	0	0
26834.3	9688.1	2.83433e+06	2	0	0
10345.9	15045.9	5.66866e+06	2	0	18
20345.8	18180	2.83433e+06	2	0	0
13443.1	17222.2	1.6364e+06	2	0	0
10054.1	993.6	1.6364e+06	2	0	0
21759.5	1076.1	3.2728e+06	2	0	6
9659.7	1551.9	1.6364e+06	2	0	0
10311	15052.9	2.31422e+06	2	0	18
23243.3	16277.8	3.65911e+06	2	0	29
14957	17855	4.62844e+06	2	0	27
16966.8	540.5	1.6364e+06	2	0	0
8531.8	3156.6	4.32951e+06	2	0	5
8156	5116.7	8.18201e+06	2	0	30
24108	15505.8	4.00835e+06	2	0	25
12130.2	16136.2	2.83433e+06	2	0	15
20349.4	18182	3.2728e+06	2	0	0
17208.7	18402	6.54561e+06	2	0	37
8976.7	2562	3.2728e+06	2	0	20
10749	2212.2	2.31422e+06	2	0	0
8149.1	5123.6	8.503e+06	2	0	30
8146.7	10629.6	3.65911e+06	2	0	12
10348.1	15015.6	5.42733e+06	2	0	18
24104.8	15513.2	3.2728e+06	2	0	25
23925.6	2784.9	3.2728e+06	2	0	0
8536.7	3153.6	4.00835e+06	2	0	5
25854.4	12450	2.31422e+06	2	0	13
23264	16284.1	4.32951e+06	2	0	29
21756.8	1133.8	3.2728e+06	2	0	6
26794.8	9669.4	2.31422e+06	2	0	10
8119	10628.9	4.62844e+06	2	0	12
13282.8	17813.4	3.2728e+06	2	0	21
9587.9	1456.9	2.31422e+06	2	0	11
8509.6	3142.1	2.83433e+06	2	0	5
27843.4	9902.8	3.65911e+06	2	0	9
24118	15469.7	2.31422e+06	2	0	25
20560.8	1007.8	4.00835e+06	2	0	16
8924.6	2530.4	1.6364e+06	2	0	20
23917	2719	3.2728e+06	2	0	14
24822.1	15994.7	3.2728e+06	2	0	32
12017.3	16146.6	2.31422e+06	2	0	39
22936.4	594.4	5.17476e+06	2	0	8
21772.9	1083.3	5.17476e+06	2	0	6
9894.6	2279.7	1.6364e+06	2	0	0
22718.2	16618.4	2.83433e+06	2	0	17
13448.8	17209.6	1.6364e+06	2	0	0
8127.8	5149.2	4.00835e+06	2	0	30
24102.7	15475.1	3.65911e+06	2	0	25
24808.3	15985	3.2728e+06	2	0	32
20375.2	18139.7	1.6364e+06	2	0	0
17209.9	18393.1	8.8123e+06	2	0	37
24115.5	1969.5	2.31422e+06	2	0	7
22932	578.4	3.65911e+06	2	0	8
10063.6	995.5	1.6364e+06	2	0	0
21790.2	1086.9	4.62844e+06	2	0	6
8141.4	5132.4	5.66866e+06	2	0	30
10415.9	15026.4	2.31422e+06	2	0	0
23938.9	2773.1	3.2728e+06	2	0	0
16984.4	566.4	1.6364e+06	2	0	0
27854.5	9925.3	1.6364e+06	2	0	9
24085.2	15529.1	2.31422e+06	2	0	25
14913.3	17835.8	7.67541e+06	2	0	27
22917.3	582.6	2.31422e+06	2	0	8
24881.7	15995.6	1.6364e+06	2	0	0
17182.1	18381.4	4.90921e+06	2	0	37
16949.1	693.9	1.6364e+06	2	0	0
21754.5	1092.7	4.62844e+06	2	0	6
23971.5	2787.8	2.31422e+06	2	0	0
27979.1	8530.4	5.90013e+06	2	0	19
27857.3	9901	3.65911e+06	2	0	9
10329.4	14999.5	4.00835e+06	2	0	18
14954	17877.6	4.00835e+06	2	0	27
20406.1	18135.6	2.31422e+06	2	0	0
24111.2	1967.8	2.31422e+06	2	0	7
25422.2	16395	2.31422e+06	2	0	0
10734.6	2259.4	2.31422e+06	2	0	0
8162.3	2638.5	2.31422e+06	2	0	0
9752.6	2720.4	2.31422e+06	2	0	0
8135.4	5121.4	5.42733e+06	2	0	30
27958.7	8500.3	3.65911e+06	2	0	19
20506	1056.2	1.6364e+06	2	0	0
6781	6844.9	1.6364e+06	2	0	0
26725.5	9671.7	2.83433e+06	2	0	0
10452.7	15030.8	1.6364e+06	2	0	0
23278.1	16265.2	4.00835e+06	2	0	29
13964.3	17062.2	1.6364e+06	2	0	0
14933.7	17821.5	5.17476e+06	2	0	27
24133.4	1923.2	2.31422e+06	2	0	0
8943.9	2499.3	1.6364e+06	2	0	0
23977.6	2842.7	1.6364e+06	2	0	0
8179	10692.3	3.2728e+06	2	0	0
24791.4	15970.4	2.31422e+06	2	0	32
23957.5	17203.3	1.6364e+06	2	0	0
13309.3	17836.9	4.62844e+06	2	0	21
17206.7	18393	8.34405e+06	2	0	37
7370	3423.9	1.6364e+06	2	0	0
8146.2	5140.1	6.33776e+06	2	0	30
26534.7	10935.3	1.6364e+06	2	0	0
6787.7	4035.4	1.6364e+06	2	0	0
27996.8	8520.6	2.83433e+06	2	0	19
8183.3	10692.5	3.2728e+06	2	0	0
24095.8	15491.2	4.00835e+06	2	0	25
13311.2	17832.7	5.17476e+06	2	0	21
23970.8	2808.7	3.2728e+06	2	0	0
8147.2	5100.6	5.42733e+06	2	0	30
10509.2	15144.6	1.6364e+06	2	0	0
13355.7	16535.9	4.32951e+06	2	0	23
19255	17688.4	2.31422e+06	2	0	0
14386.9	860.4	4.00835e+06	2	0	0
24096.2	1912.1	1.6364e+06	2	0	0
25901	12499.9	1.6364e+06	2	0	0
11701.9	16091.5	2.31422e+06	2	0	0
13229.4	1016.6	1.6364e+06	2	0	0
9616.3	1469.8	2.31422e+06	2	0	11
9863.4	2296.6	1.6364e+06	2	0	0
17190	18367.3	5.42733e+06	2	0	37
20549.7	1010	5.17476e+06	2	0	16
24085.1	1938	1.6364e+06	2	0	0
10715.1	2262.4	2.31422e+06	2	0	0
8190.3	2655.2	4.32951e+06	2	0	0
8166.4	5118.4	9.68109e+06	2	0	30
23224.9	16272.7	2.83433e+06	2	0	29
13306.3	17789.6	3.65911e+06	2	0	21
22954.2	584	4.32951e+06	2	0	8
6803.7	6865.7	1.6364e+06	2	0	0
27960.9	8508.6	3.65911e+06	2	0	19
26855.7	9724	2.31422e+06	2	0	0
25435.3	16404.8	1.6364e+06	2	0	0
17010.6	529.6	1.6364e+06	2	0	0
9525.4	1480.2	1.6364e+06	2	0	0
24090	1884.5	1.6364e+06	2	0	0
8935	2536.6	2.31422e+06	2	0	20
24091	15495.7	3.2728e+06	2	0	25
16479	535.5	2.31422e+06	2	0	0
10742.1	2208.7	1.6364e+06	2	0	0
10356.5	15027.2	5.17476e+06	2	0	18
13353.3	16548	4.90921e+06	2	0	23
16965.3	608	2.31422e+06	2	0	0
20553.7	1017	5.17476e+06	2	0	16
24077.8	1875.6	1.6364e+06	2	0	0
13273.8	17779.4	3.65911e+06	2	0	21
27830.8	9912.9	2.31422e+06	2	0	9
10366.5	14990.4	4.00835e+06	2	0	18
25412.8	16391.7	1.6364e+06	2	0	0
20393.5	18145	2.83433e+06	2	0	0
9606.9	1447.9	3.2728e+06	2	0	11
12170.7	1520.4	1.6364e+06	2	0	24
24118.4	1910.2	3.2728e+06	2	0	0
10750.3	2227.7	1.6364e+06	2	0	0
26826.5	9724.8	2.83433e+06	2	0	0
23971.2	17213	1.6364e+06	2	0	0
14983.3	17810.1	1.6364e+06	2	0	0
8150.2	2652.4	2.31422e+06	2	0	0
8168	5123.7	9.40042e+06	2	0	30
26787.9	8294.4	4.62844e+06	2	0	34
27989	8527.4	4.32951e+06	2	0	19
10377.5	15020.2	2.83433e+06	2	0	18
22851.3	761.8	2.31422e+06	2	0	0
13246.4	1034	1.6364e+06	2	0	0
8155.1	5122.3	8.8123e+06	2	0	30
26844.5	9689.1	2.83433e+06	2	0	0
26496.3	10880.9	1.6364e+06	2	0	0
20545.3	1029.9	4.00835e+06	2	0	16
8971.3	2540.7	3.2728e+06	2	0	20
23943.6	2838.2	1.6364e+06	2	0	0
22718.4	16635.8	3.65911e+06	2	0	17
14965.5	17825.7	2.31422e+06	2	0	27
10073.2	938.4	2.31422e+06	2	0	0
26505.6	10885.4	1.6364e+06	2	0	0
24108	15472.6	2.83433e+06	2	0	25
20552.7	1027.2	4.00835e+06	2	0	16
26770.1	9737.4	1.6364e+06	2	0	10
10364.8	14984.3	3.65911e+06	2	0	18
17223.5	18402.1	6.94267e+06	2	0	37
8175.5	5103.3	7.67541e+06	2	0	30
23295.1	16209.7	1.6364e+06	2	0	0
20567.3	1007.1	4.00835e+06	2	0	16
9568.2	1417.5	1.6364e+06	2	0	11
10807.6	2217.8	2.31422e+06	2	0	0
8171.1	2676.9	2.31422e+06	2	0	0
8111.7	10610.7	2.83433e+06	2	0	12
8954.2	2535	3.2728e+06	2	0	20
10394.3	15032	2.83433e+06	2	0	18
23257	16215.1	3.65911e+06	2	0	29
9597.2	1433	2.83433e+06	2	0	11
10807.4	2218.3	2.31422e+06	2	0	0
13351.6	16548.7	4.90921e+06	2	0	23
22691.9	16678.6	1.6364e+06	2	0	17
24091.2	1918	1.6364e+06	2	0	0
9852.5	2302.7	1.6364e+06	2	0	0
26774.3	9717.2	2.31422e+06	2	0	10
8944.7	2516.5	1.6364e+06	2	0	0
23986.1	2825.9	1.6364e+06	2	0	0
24124.8	1892	2.83433e+06	2	0	0
19257.9	17696.9	2.31422e+06	2	0	0
13275.4	17789.9	4.32951e+06	2	0	21
20566.5	1017	4.32951e+06	2	0	16
9588.5	1441.7	3.65911e+06	2	0	11
8968.6	2545.8	3.65911e+06	2	0	20
10364.5	15000.2	5.17476e+06	2	0	18
22689.7	16667.7	2.83433e+06	2	0	17
24913.9	3714.1	1.6364e+06	2	0	0
14992.7	17800.6	1.6364e+06	2	0	0
9019.3	2532.6	4.62844e+06	2	0	20
8160.4	5124	8.8123e+06	2	0	30
19264.8	17689.7	2.31422e+06	2	0	0
20411.5	18181.4	1.6364e+06	2	0	0
22673.9	16641.1	2.83433e+06	2	0	17
20548.3	1027	4.32951e+06	2	0	16
8125	10644.5	4.32951e+06	2	0	12
20405.2	18172.3	1.6364e+06	2	0	0
24801.6	3757.6	6.33776e+06	2	0	26
26856.9	9714.9	1.6364e+06	2	0	0
24819.9	16024.2	1.6364e+06	2	0	0
20541.4	990.9	2.31422e+06	2	0	16
24119.4	1896.3	3.2728e+06	2	0	0
8172.8	5059	1.6364e+06	2	0	30
10431.8	15028	2.83433e+06	2	0	0
22850	727.2	2.83433e+06	2	0	0
8191.3	2652.2	4.00835e+06	2	0	0
27982.9	8527.1	4.62844e+06	2	0	19
26834.5	9723.3	2.83433e+06	2	0	0
8121.2	10643	4.00835e+06	2	0	12
14939.9	17896.5	1.6364e+06	2	0	27
9607.5	1412.9	1.6364e+06	2	0	11
9006.8	2574.6	2.31422e+06	2	0	20
25889.9	12430.5	4.32951e+06	2	0	13
8159.9	5151.8	6.54561e+06	2	0	30
10473.3	15072.6	1.6364e+06	2	0	0
13311.8	16515.9	4.32951e+06	2	0	23
14925	17869.3	6.54561e+06	2	0	27
24135.4	1897.9	2.31422e+06	2	0	0
22674.2	16629.6	2.31422e+06	2	0	17
17198.8	18383.1	7.49894e+06	2	0	37
9017.4	2548.7	4.90921e+06	2	0	20
8142.1	5134.1	5.66866e+06	2	0	30
24120.4	1914.5	2.83433e+06	2	0	0
8193.9	2665.7	4.00835e+06	2	0	0
23982.2	2790.4	2.31422e+06	2	0	0
8109.8	10642.1	3.65911e+06	2	0	12
25922.5	12401.1	2.31422e+06	2	0	0
14949.5	17869.3	4.32951e+06	2	0	27
10060.5	943.5	2.31422e+06	2	0	0
22715.6	16638.6	3.65911e+06	2	0	17
9009.4	2536.1	4.90921e+06	2	0	20
26838.2	9722.7	3.2728e+06	2	0	0
10330.8	15046	5.17476e+06	2	0	18
25900.7	12434.2	3.65911e+06	2	0	13
14943.9	17872	5.42733e+06	2	0	27
8206.4	2665.9	3.2728e+06	2	0	0
8986.4	2569.5	3.65911e+06	2	0	20
10349.6	15052.9	4.62844e+06	2	0	18
22728.8	16653.3	2.83433e+06	2	0	17
10073	921.8	2.31422e+06	2	0	0
8155.8	5142.2	7.31821e+06	2	0	30
27990.9	8549.8	5.90013e+06	2	0	19
12298.4	16138.5	1.6364e+06	2	0	0
13973.8	17003.9	1.6364e+06	2	0	0
13301	17804.1	4.62844e+06	2	0	21
24832.3	16061.2	2.83433e+06	2	0	0
22861.9	700.6	1.6364e+06	2	0	0
13342	16532.4	4.90921e+06	2	0	23
14377.3	858.6	4.00835e+06	2	0	0
8206.6	2627.1	1.6364e+06	2	0	0
28001.8	8548.6	4.62844e+06	2	0	19
26541.8	10937	1.6364e+06	2	0	0
10450	15138.9	1.6364e+06	2	0	0
23246.5	16184.9	2.31422e+06	2	0	29
13325.3	16509	4.00835e+06	2	0	23
9618.9	2850.4	1.6364e+06	2	0	0
25925.7	12430.3	2.83433e+06	2	0	13
16960.2	602	2.31422e+06	2	0	0
9020.5	2545.5	4.90921e+06	2	0	20
23903.2	2712.6	3.2728e+06	2	0	14
7998.2	5272	2.31422e+06	2	0	0
12314.7	16137.2	1.6364e+06	2	0	0
18922.4	18150.1	1.6364e+06	2	0	0
9748.5	2706.7	2.31422e+06	2	0	0
25912.4	12440.1	3.65911e+06	2	0	13
10023.4	928	1.6364e+06	2	0	0
14385.1	843.9	4.00835e+06	2	0	0
12033.3	1584.4	3.2728e+06	2	0	0
9589.5	2845.9	1.6364e+06	2	0	0
22994.9	625.2	1.6364e+06	2	0	0
21693.1	1510.2	1.6364e+06	2	0	0
9607.4	2852.3	2.31422e+06	2	0	0
12114.8	1501.1	1.6364e+06	2	0	0
25883	12446.3	4.00835e+06	2	0	13
10388.7	15042.9	2.83433e+06	2	0	18
18934.6	18155	1.6364e+06	2	0	0
27990.7	8568.2	4.62844e+06	2	0	19
24622.2	14855.3	4.62844e+06	2	0	28
24822.4	16054.7	3.2728e+06	2	0	0
20536.6	1001.3	2.83433e+06	2	0	16
9006.9	2536	5.17476e+06	2	0	20
16965	537.1	1.6364e+06	2	0	0
10344.2	15033.3	5.90013e+06	2	0	18
24810.1	16066.6	1.6364e+06	2	0	0
8111.5	5135.9	3.2728e+06	2	0	30
25900.5	12433.9	3.65911e+06	2	0	13
12039	1562.2	2.31422e+06	2	0	0
21696.3	1496.1	1.6364e+06	2	0	0
22745.6	16620.9	3.65911e+06	2	0	17
24898.7	3704.6	1.6364e+06	2	0	0
24825.5	16046.6	2.83433e+06	2	0	0
12036.6	1580	3.2728e+06	2	0	0
8125.9	5140.1	4.32951e+06	2	0	30
17221.6	18394.7	7.67541e+06	2	0	37
8992.6	2594.7	1.6364e+06	2	0	20
14046.1	17113.3	2.31422e+06	2	0	0
17249.6	18376.5	6.33776e+06	2	0	37
24577.8	14880.9	6.33776e+06	2	0	28
23272.1	16248.8	4.62844e+06	2	0	29
24824.4	3708.3	2.83433e+06	2	0	26
8996.9	2553	4.90921e+06	2	0	20
23250.7	16250.2	4.62844e+06	2	0	29
8122.8	5115.7	2.83433e+06	2	0	30
27901.5	7670.6	2.83433e+06	2	0	0
24607.1	14865.9	6.12286e+06	2	0	28
22724.1	16587	3.2728e+06	2	0	17
26789.4	8273.2	6.54561e+06	2	0	34
23243.5	16252.7	4.32951e+06	2	0	29
13338.8	16504.5	4.62844e+06	2	0	23
17206.2	18358.1	4.32951e+06	2	0	37
23000.4	625	1.6364e+06	2	0	0
23896	2748.6	2.31422e+06	2	0	14
24625.4	14866.3	4.90921e+06	2	0	28
9029	2548.7	3.65911e+06	2	0	20
26696.4	7273.6	2.31422e+06	2	0	0
27987.3	8536.4	5.90013e+06	2	0	19
13288	17764.2	2.31422e+06	2	0	21
27884.4	7675.8	3.65911e+06	2	0	0
14904.1	17875.8	3.2728e+06	2	0	27
8107.6	5163.8	2.83433e+06	2	0	30
26787.1	8260.1	5.66866e+06	2	0	34
24594.7	14855.2	5.90013e+06	2	0	28
23934.3	2748.9	1.6364e+06	2	0	0
14921.4	17852.9	8.0167e+06	2	0	27
8110.5	5148.1	3.65911e+06	2	0	30
26794.5	9624	1.6364e+06	2	0	0
23877.2	15995.1	1.6364e+06	2	0	0
9045.3	2567.2	1.6364e+06	2	0	0
24807.2	3780.2	5.17476e+06	2	0	26
23249	16228	4.00835e+06	2	0	29
16987.1	552.5	1.6364e+06	2	0	0
23924	2777.1	3.2728e+06	2	0	0
22721.9	16600.4	3.2728e+06	2	0	17
9028.5	2573.9	1.6364e+06	2	0	0
24793.3	3761.4	5.66866e+06	2	0	26
10440.5	15020.7	2.31422e+06	2	0	0
9013.5	2550.2	5.42733e+06	2	0	20
24807.9	3771.9	6.33776e+06	2	0	26
27879.7	7682.2	3.2728e+06	2	0	0
27964.2	8541.6	5.66866e+06	2	0	19
22727.6	16595.2	3.2728e+06	2	0	17
14940.4	17845.3	7.31821e+06	2	0	27
23908.5	2777.1	2.83433e+06	2	0	0
24822.2	15986	2.83433e+06	2	0	32
13305.7	16540.5	4.62844e+06	2	0	23
27889.9	7674.8	3.2728e+06	2	0	0
22725.5	16571.6	1.6364e+06	2	0	17
17247.6	18370.6	6.54561e+06	2	0	37
7983.4	5292.2	2.83433e+06	2	0	0
27975.9	8572.9	4.62844e+06	2	0	19
24662.3	14873	3.2728e+06	2	0	28
24770.8	16006.5	1.6364e+06	2	0	0
22750.9	16599.7	3.65911e+06	2	0	17
17228.7	18377.2	8.0167e+06	2	0	37
23885.9	2723.3	3.2728e+06	2	0	14
27969.1	8545.4	5.66866e+06	2	0	19
12205.4	16107.6	1.6364e+06	2	0	0
22844.6	718.7	2.83433e+06	2	0	0
22741.7	16607.5	4.32951e+06	2	0	17
17244.7	18373.7	6.74706e+06	2	0	37
13231.1	1022	2.31422e+06	2	0	0
8138.8	5110.5	5.17476e+06	2	0	30
23221.1	16230.8	3.2728e+06	2	0	29
23908.9	2735.5	2.83433e+06	2	0	14
7999.2	5289	3.2728e+06	2	0	0
24619.3	14902.1	4.32951e+06	2	0	28
10522	15147.1	1.6364e+06	2	0	0
13339	16539.2	5.17476e+06	2	0	23
17236.1	18348.3	2.83433e+06	2	0	37
8148.3	5140.6	6.54561e+06	2	0	30
22772.5	16613.5	3.65911e+06	2	0	17
15825.8	700	3.2728e+06	2	0	0
9010.9	2532.7	4.32951e+06	2	0	20
23877.3	2716.9	3.2728e+06	2	0	14
27956.1	8584.5	2.31422e+06	2	0	19
23238.1	16187.1	2.31422e+06	2	0	29
14923.3	17848.8	8.8123e+06	2	0	27
9002.1	2542.5	5.90013e+06	2	0	20
23902.6	2730.7	4.00835e+06	2	0	14
27909.4	7682.7	1.6364e+06	2	0	0
11625.1	16082.9	2.31422e+06	2	0	0
13354.2	16563.3	3.65911e+06	2	0	23
22755.8	16605.1	4.62844e+06	2	0	17
24815.3	3730.4	3.65911e+06	2	0	26
10332.1	15017.9	4.62844e+06	2	0	18
17234.4	18370.2	7.49894e+06	2	0	37
8120.9	5143.3	3.65911e+06	2	0	30
11654.4	16060.5	2.31422e+06	2	0	0
22849.2	747.2	2.31422e+06	2	0	0
12045.9	1560.9	1.6364e+06	2	0	0
7991.9	5292.2	2.83433e+06	2	0	0
22749.8	16609.3	4.32951e+06	2	0	17
27988.9	8565.5	4.90921e+06	2	0	19
7116	9733.8	5.17476e+06	2	0	22
8129.1	5110.4	3.2728e+06	2	0	30
26793.5	8259.7	5.42733e+06	2	0	34
7126.5	9752.2	6.33776e+06	2	0	22
22740.4	16595	4.32951e+06	2	0	17
22857.2	724.8	2.83433e+06	2	0	0
26792.9	9734.6	2.31422e+06	2	0	0
27991	8560.8	5.42733e+06	2	0	19
24563.1	14949	3.2728e+06	2	0	0
11627.4	16092.2	1.6364e+06	2	0	0
22759.5	16577.6	2.31422e+06	2	0	0
16465.6	537.1	2.31422e+06	2	0	0
8127.2	5165.9	2.83433e+06	2	0	30
15858.8	707.5	1.6364e+06	2	0	0
8995.7	2561.2	4.32951e+06	2	0	20
26832.8	9680.3	2.83433e+06	2	0	0
22844.9	752.7	2.31422e+06	2	0	0
14933.2	17832.9	8.0167e+06	2	0	27
17242.3	18388	7.84791e+06	2	0	37
17055.2	606.3	1.6364e+06	2	0	0
23930.2	2717.9	1.6364e+06	2	0	14
8138	5090.3	2.83433e+06	2	0	30
11617.7	16071.4	2.31422e+06	2	0	0
22754.3	16579.8	2.31422e+06	2	0	0
23913.7	2697.2	1.6364e+06	2	0	14
11606.9	16056.8	2.31422e+06	2	0	0
12131	16179.5	2.83433e+06	2	0	15
17251.5	18373.5	6.33776e+06	2	0	37
8990.9	2534.5	4.62844e+06	2	0	20
27966.8	8575.4	3.2728e+06	2	0	19
22775.9	16590.4	1.6364e+06	2	0	0
8157.8	5161.4	5.90013e+06	2	0	30
12027.1	1594.1	3.2728e+06	2	0	0
27965.5	8568.7	3.65911e+06	2	0	19
14940.2	17844.9	7.31821e+06	2	0	27
24798.5	3734.7	4.00835e+06	2	0	26
23202.8	16225	2.31422e+06	2	0	29
20569.7	992.6	2.83433e+06	2	0	16
27975.9	8592.1	2.83433e+06	2	0	19
26824	9719.1	2.83433e+06	2	0	0
17219.5	18364.7	6.54561e+06	2	0	37
27987	8544.8	6.94267e+06	2	0	19
24570.3	14902.6	4.00835e+06	2	0	28
22684.4	16636.3	3.2728e+06	2	0	17
14942.1	17850.2	6.94267e+06	2	0	27
24774.5	3726.6	4.90921e+06	2	0	26
26838.5	9687.5	2.83433e+06	2	0	0
22763.4	16620.9	4.32951e+06	2	0	17
20543.4	1026	4.32951e+06	2	0	16
22783.1	16625	3.65911e+06	2	0	17
10436.4	15050.3	1.6364e+06	2	0	0
13305.4	16550.4	3.2728e+06	2	0	23
14931.8	17856.5	8.503e+06	2	0	27
24603.6	14902.6	4.00835e+06	2	0	28
27988.7	8556.1	5.66866e+06	2	0	19
23876.1	15989.9	1.6364e+06	2	0	0
22758.5	16605	4.00835e+06	2	0	17
9737.6	2703.5	1.6364e+06	2	0	0
22798.6	16633.6	2.83433e+06	2	0	17
24780.4	3723.3	4.32951e+06	2	0	26
8007.5	5347.1	1.6364e+06	2	0	0
10388.8	15013.7	2.83433e+06	2	0	18
13296.3	16555.3	2.31422e+06	2	0	23
23217.1	16242.8	2.83433e+06	2	0	29
24790.4	3735	4.62844e+06	2	0	26
8149.7	5163.6	5.17476e+06	2	0	30
26779.3	5438.5	1.6364e+06	2	0	0
26775.1	8260.3	5.17476e+06	2	0	34
22787	16627.8	2.83433e+06	2	0	17
8176.8	5072.6	2.83433e+06	2	0	30
22697	16652.8	2.83433e+06	2	0	17
16463.6	525	2.31422e+06	2	0	0
24760.5	3740.5	3.2728e+06	2	0	26
13307.4	16590	2.31422e+06	2	0	23
17235.9	18377.7	7.67541e+06	2	0	37
10880.6	2128	1.6364e+06	2	0	0
14950.8	17885.5	3.65911e+06	2	0	27
27878.4	7689.7	3.2728e+06	2	0	0
24736.8	16022.2	1.6364e+06	2	0	0
17237.6	18387	7.84791e+06	2	0	37
8448.8	3184.7	1.6364e+06	2	0	0
24831.3	3708	2.83433e+06	2	0	26
24669.9	14879.5	2.83433e+06	2	0	28
22802.8	16652.4	1.6364e+06	2	0	17
13322.5	17787.2	4.32951e+06	2	0	21
24666.3	14859.9	2.31422e+06	2	0	28
23253.7	16251.7	5.17476e+06	2	0	29
13317.9	16581.1	2.83433e+06	2	0	23
22773.7	16631.1	3.65911e+06	2	0	17
8190.2	2658.1	4.00835e+06	2	0	0
24810.2	3776.1	5.66866e+06	2	0	26
7989.2	5284.4	3.2728e+06	2	0	0
27878.8	7694.4	2.83433e+06	2	0	0
24671.3	14880.7	2.31422e+06	2	0	28
10318.3	14990	2.83433e+06	2	0	18
14930.6	17841.8	8.8123e+06	2	0	27
8158.6	5151.6	6.54561e+06	2	0	30
27984.7	8566.2	5.17476e+06	2	0	19
9433.1	15765.2	1.6364e+06	2	0	0
23258.9	16274.4	4.32951e+06	2	0	29
17228.6	18396.1	7.13291e+06	2	0	37
24644.8	14868.9	2.83433e+06	2	0	28
14949.8	17843.2	5.66866e+06	2	0	27
17236.1	18401.1	4.90921e+06	2	0	37
8147.9	5153.5	5.42733e+06	2	0	30
7124.4	9760.8	6.12286e+06	2	0	22
24566.8	14955.1	2.31422e+06	2	0	0
24818.2	3790	2.83433e+06	2	0	26
10445.4	15119.7	1.6364e+06	2	0	0
13344.2	16556.1	4.32951e+06	2	0	23
14922.8	17870.4	6.33776e+06	2	0	27
17203.4	18392.3	8.0167e+06	2	0	37
8166.9	2676.3	2.31422e+06	2	0	0
7120.9	9766.5	5.42733e+06	2	0	22
13308.5	16589.9	2.31422e+06	2	0	23
14942	17848	7.31821e+06	2	0	27
17192.5	18381.9	6.74706e+06	2	0	37
14955.2	17860.3	5.17476e+06	2	0	27
12188.8	16070.8	1.6364e+06	2	0	0
8161	2632.4	2.31422e+06	2	0	0
8177.9	5099.4	6.33776e+06	2	0	30
24544.1	14864.1	4.00835e+06	2	0	28
24733.6	16008.3	1.6364e+06	2	0	0
10961.5	2043.5	1.6364e+06	2	0	0
24561.9	14934.6	2.31422e+06	2	0	0
9449.8	15760.1	1.6364e+06	2	0	0
12195.5	16100.5	1.6364e+06	2	0	0
13293.7	16532.4	4.90921e+06	2	0	23
14919.8	17846.8	8.18201e+06	2	0	27
12013.3	1566.7	1.6364e+06	2	0	0
12232	16071.3	1.6364e+06	2	0	0
10002.8	933.9	2.31422e+06	2	0	0
14217.1	866.5	1.6364e+06	2	0	0
27968.8	8544.5	5.66866e+06	2	0	19
24573.5	14857.8	4.62844e+06	2	0	28
13281.7	16526.6	3.65911e+06	2	0	23
14918.8	17848	8.0167e+06	2	0	27
27970	8553.1	6.12286e+06	2	0	19
13285.7	16535.5	3.65911e+06	2	0	23
12016.5	1577.3	3.2728e+06	2	0	0
8973.7	2531.1	4.00835e+06	2	0	20
24549.2	14950.7	2.83433e+06	2	0	0
10946.2	2074.1	1.6364e+06	2	0	0
24584.6	14868.3	5.66866e+06	2	0	28
13324.8	16541.4	4.62844e+06	2	0	23
14908	17829.4	5.42733e+06	2	0	27
10947.3	2064.3	1.6364e+06	2	0	0
24111.3	15525.1	2.83433e+06	2	0	25
12240.9	16082.2	1.6364e+06	2	0	0
27971.9	8545.1	6.12286e+06	2	0	19
23967.3	17527.8	1.6364e+06	2	0	0
10872.7	2136.7	1.6364e+06	2	0	0
9009.9	2506.9	1.6364e+06	2	0	20
12024.3	1593.8	3.2728e+06	2	0	0
13365.3	16576.6	2.31422e+06	2	0	23
10969.1	2023.2	2.31422e+06	2	0	0
8184.5	2599.3	2.31422e+06	2	0	0
23963.9	17521	1.6364e+06	2	0	0
24782.1	3752.5	3.2728e+06	2	0	26
12196.1	16079.9	1.6364e+06	2	0	0
14925.6	17853.7	8.8123e+06	2	0	27
24099.1	15477.2	3.2728e+06	2	0	25
13302.2	16516.9	3.65911e+06	2	0	23
9999.9	949	2.31422e+06	2	0	0
26697.5	7277.6	2.31422e+06	2	0	0
17225.8	18364.7	6.54561e+06	2	0	37
8985.8	2521.7	3.65911e+06	2	0	20
7104.5	9732	4.90921e+06	2	0	22
14931	17859.5	8.503e+06	2	0	27
17203.8	18379.9	7.67541e+06	2	0	37
8146.2	2620.8	2.31422e+06	2	0	0
8984.5	2540.7	4.62844e+06	2	0	20
27967.3	8544.7	5.90013e+06	2	0	19
17225.2	18380.7	7.84791e+06	2	0	37
14932.4	17850.8	8.503e+06	2	0	27
13313.2	16529	5.17476e+06	2	0	23
10956.1	2020.1	2.31422e+06	2	0	0
24772.3	3734	4.62844e+06	2	0	26
27972.2	8536.5	6.54561e+06	2	0	19
7114.3	9763.3	5.90013e+06	2	0	22
14924	17854.3	8.8123e+06	2	0	27
24602.7	14866.4	5.66866e+06	2	0	28
8143.3	5087.4	3.2728e+06	2	0	30
7112	9747.1	6.94267e+06	2	0	22
13322.3	17807.2	5.42733e+06	2	0	21
8164.1	2597.7	1.6364e+06	2	0	0
24608.3	14863.1	5.90013e+06	2	0	28
13326.8	16508.3	4.00835e+06	2	0	23
24092.9	15542.3	3.2728e+06	2	0	25
7120.4	9750.5	7.13291e+06	2	0	22
24581	14876.3	6.54561e+06	2	0	28
10795.6	2215.7	2.31422e+06	2	0	0
8994.6	2553.9	4.90921e+06	2	0	20
8162	5130.3	8.65903e+06	2	0	30
27980	8551.5	7.13291e+06	2	0	19
13284.2	17810.8	3.2728e+06	2	0	21
8176.7	2607.2	2.83433e+06	2	0	0
14912.7	17851.3	7.49894e+06	2	0	27
9011.9	2554	5.17476e+06	2	0	20
10391.7	15055.3	2.31422e+06	2	0	18
14383.2	858.8	4.00835e+06	2	0	0
24807.3	3741.6	5.17476e+06	2	0	26
7114.5	9746.8	7.13291e+06	2	0	22
17244.2	18369.2	7.13291e+06	2	0	37
14912.5	17845.4	7.49894e+06	2	0	27
8166.1	5172.8	4.32951e+06	2	0	30
13317.7	16516.9	4.32951e+06	2	0	23
24104.6	15558.2	2.83433e+06	2	0	25
8190.5	2613	2.31422e+06	2	0	0
9697.5	14078.3	1.6364e+06	2	0	0
22733.4	16630	3.2728e+06	2	0	17
14914.9	17859.6	7.13291e+06	2	0	27
8996.7	2505.5	2.83433e+06	2	0	20
27967.2	8519.3	4.32951e+06	2	0	19
17263.8	18385	4.62844e+06	2	0	37
9707.7	14094.4	1.6364e+06	2	0	0
14919.1	17853.2	8.0167e+06	2	0	27
7106	9744.6	5.90013e+06	2	0	22
17257.2	18378.9	5.66866e+06	2	0	37
17248.2	18399.7	4.00835e+06	2	0	37
22759.9	16579	2.83433e+06	2	0	0
13319.7	16565.9	2.31422e+06	2	0	23
13325.5	17822.9	5.66866e+06	2	0	21
17254.7	18384.2	6.33776e+06	2	0	37
24824.7	3723.2	3.65911e+06	2	0	26
14917.7	17837.3	8.34405e+06	2	0	27
13343	17840.1	4.00835e+06	2	0	21
26787.5	5441.1	1.6364e+06	2	0	0
10355.9	15004.6	5.17476e+06	2	0	18
7107	9740.5	5.90013e+06	2	0	22
13323.8	17805.3	5.66866e+06	2	0	21
8188.9	2654.6	4.00835e+06	2	0	0
14928.9	17868.9	6.54561e+06	2	0	27
17262.6	18393.3	3.65911e+06	2	0	37
14928.4	17840.9	9.25689e+06	2	0	27
26706.1	7289.2	2.31422e+06	2	0	0
24835	3746.3	2.83433e+06	2	0	26
8153	5118.4	8.34405e+06	2	0	30
8179.3	5117.5	9.68109e+06	2	0	30
27961	8546.4	5.42733e+06	2	0	19
10348.1	14979	3.65911e+06	2	0	18
24551.2	14942.2	2.83433e+06	2	0	0
27975.5	8594.8	1.6364e+06	2	0	19
13330.1	17846	3.65911e+06	2	0	21
7102.1	9743.5	5.90013e+06	2	0	22
24757.7	16016	1.6364e+06	2	0	0
13345.6	17799.8	4.32951e+06	2	0	21
8182.3	5098.4	6.33776e+06	2	0	30
27996.7	8549	5.17476e+06	2	0	19
24765.9	15974.2	1.6364e+06	2	0	32
14936.1	17829.3	7.31821e+06	2	0	27
8181.5	5108.4	7.67541e+06	2	0	30
13280.1	16530.6	3.2728e+06	2	0	23
13312	16540	4.62844e+06	2	0	23
27970	8514.9	4.00835e+06	2	0	19
17061.3	623.2	2.31422e+06	2	0	0
13287.7	17829.5	2.83433e+06	2	0	21
8180.4	5091.6	5.66866e+06	2	0	30
13300.7	16526.1	5.17476e+06	2	0	23
24535.7	14910.8	5.90013e+06	2	0	28
8177.2	5105.6	8.34405e+06	2	0	30
24628.3	14894.2	2.83433e+06	2	0	28
13315	17816.6	5.42733e+06	2	0	21
27948	8539.7	4.32951e+06	2	0	19
24614.1	14882.9	4.32951e+06	2	0	28
27965.5	8537.8	5.90013e+06	2	0	19
24803.1	3764	6.33776e+06	2	0	26
7115.9	9756.5	6.94267e+06	2	0	22
13333.4	17797.3	5.66866e+06	2	0	21
8182.2	5106.6	7.67541e+06	2	0	30
27988.4	8560.4	5.66866e+06	2	0	19
24620.4	14919.6	1.6364e+06	2	0	28
13331.9	17825	4.62844e+06	2	0	21
24807.7	3771.3	6.33776e+06	2	0	26
28003.8	8540.4	4.00835e+06	2	0	19
8188.8	2635.8	3.2728e+06	2	0	0
13304.4	17819.9	4.62844e+06	2	0	21
24798.7	3757.9	6.33776e+06	2	0	26
13304.7	17842.8	3.65911e+06	2	0	21
14953.8	17811.8	2.83433e+06	2	0	27
18225.8	549	1.6364e+06	2	0	0
24801.9	3766.6	6.54561e+06	2	0	26
8173.3	5089.8	5.66866e+06	2	0	30
24591.9	14900.1	3.2728e+06	2	0	28
13307.4	16538.2	4.32951e+06	2	0	23
8983.2	2505.3	2.31422e+06	2	0	20
13310.6	17817.1	4.90921e+06	2	0	21
24551.9	14905.8	5.17476e+06	2	0	28
13327.6	16540.7	4.32951e+06	2	0	23
17228.8	18375.1	7.67541e+06	2	0	37
13292.6	17789.8	4.32951e+06	2	0	21
14218.2	861.8	2.31422e+06	2	0	0
8194.7	5097.5	4.90921e+06	2	0	30
26775.2	8262	5.17476e+06	2	0	34
13354.3	16511.9	4.00835e+06	2	0	23
24608	14890.5	4.62844e+06	2	0	28
13270.2	16529.7	2.83433e+06	2	0	23
13274.9	17783.9	4.00835e+06	2	0	21
24548.9	14903.1	4.90921e+06	2	0	28
13302.4	17792.4	3.65911e+06	2	0	21
8168.9	5104.5	8.34405e+06	2	0	30
8179.4	5104.6	7.84791e+06	2	0	30
24521	14922.2	3.65911e+06	2	0	28
26801.3	8248.3	4.00835e+06	2	0	34
13263.8	17810.4	2.83433e+06	2	0	21
26790	8255.7	5.42733e+06	2	0	34
24589.3	14866.7	6.12286e+06	2	0	28
13312.2	17809.8	4.90921e+06	2	0	21
7127	9766.8	4.90921e+06	2	0	22
24521.1	14904.4	4.90921e+06	2	0	28
24777.8	3728.4	4.62844e+06	2	0	26
8188.8	5119.5	7.31821e+06	2	0	30
7130.4	9752.9	6.12286e+06	2	0	22
14941.8	17846.8	7.31821e+06	2	0	27
17256.3	18372.3	5.17476e+06	2	0	37
8204.2	5106.3	2.31422e+06	2	0	30
24537	14900.4	5.66866e+06	2	0	28
7116.5	9742.1	6.33776e+06	2	0	22
24570.4	14869.3	6.74706e+06	2	0	28
14928	17828.2	6.94267e+06	2	0	27
13345.8	16541.3	4.90921e+06	2	0	23
13356.4	16529.5	4.62844e+06	2	0	23
8193.1	5112.9	6.74706e+06	2	0	30
24803.4	16004.5	1.6364e+06	2	0	32
14927.1	17797.4	3.2728e+06	2	0	27
8192.4	5133.6	5.90013e+06	2	0	30
24560.7	14859.2	5.17476e+06	2	0	28
24805.9	16004.8	2.83433e+06	2	0	32
14935.3	17812.4	5.42733e+06	2	0	27
13341.9	16522.6	4.62844e+06	2	0	23
8222.1	5137.6	2.31422e+06	2	0	30
14919.5	17824.9	6.74706e+06	2	0	27
8188.2	5130.8	6.54561e+06	2	0	30
24789.5	15987	2.83433e+06	2	0	32
7121.8	9746.7	6.94267e+06	2	0	22
24779.4	15985	2.83433e+06	2	0	32
8175.6	5170.7	3.65911e+06	2	0	30
24799.1	3763.4	6.12286e+06	2	0	26
24539.1	14918.2	4.90921e+06	2	0	28
8181.9	5122.4	8.34405e+06	2	0	30
26782.4	8269.2	6.12286e+06	2	0	34
8185.8	5137.9	6.94267e+06	2	0	30
14921.3	17823.6	6.74706e+06	2	0	27
13331	16560.1	3.2728e+06	2	0	23
7108.7	9752.8	6.54561e+06	2	0	22
14932.1	17793.5	3.65911e+06	2	0	27
24595.7	14892.1	3.65911e+06	2	0	28
24572.5	14884.7	5.90013e+06	2	0	28
26271	14499.2	2.31422e+06	2	0	0
13374.1	16483.9	3.2728e+06	2	0	31
13265.1	17791.4	3.65911e+06	2	0	21
8195.8	5138.8	4.62844e+06	2	0	30
14924.1	17777.4	1.6364e+06	2	0	27
8176.1	5149	5.66866e+06	2	0	30
24565.5	14877.1	6.54561e+06	2	0	28
13294.6	16438.8	1.6364e+06	2	0	0
14908	17810.1	2.83433e+06	2	0	27
24799.6	3785.2	4.00835e+06	2	0	26
7132	9755.9	5.66866e+06	2	0	22
24598.6	14865.3	5.90013e+06	2	0	28
8159.9	5165	5.90013e+06	2	0	30
24562.7	14872	6.94267e+06	2	0	28
13339.8	16508	4.32951e+06	2	0	23
14932.3	17796.7	3.2728e+06	2	0	27
8187.4	5130.1	6.74706e+06	2	0	30
7118.6	9741.9	6.74706e+06	2	0	22
24517.2	14894	3.65911e+06	2	0	28
24520.7	14898.2	4.32951e+06	2	0	28
7095.9	9746.4	4.32951e+06	2	0	22
26790.1	8265.6	5.66866e+06	2	0	34
24555.7	14871.3	5.42733e+06	2	0	28
8160.4	5115.1	9.1111e+06	2	0	30
13345.9	16494	3.2728e+06	2	0	23
24547.2	14875.7	5.17476e+06	2	0	28
13360.4	16478.2	4.62844e+06	2	0	31
26282	14491.4	2.31422e+06	2	0	0
8165.5	5178.9	3.65911e+06	2	0	30
24102.2	15559	2.83433e+06	2	0	25
24578.1	14872.8	6.54561e+06	2	0	28
13377.1	16460.7	4.32951e+06	2	0	31
13341.5	16472.7	3.2728e+06	2	0	31
24568.6	14887.9	5.90013e+06	2	0	28
8206.3	5149.3	2.83433e+06	2	0	30
12148.8	1524.4	4.00835e+06	2	0	24
24763.7	3741.8	3.65911e+06	2	0	26
7123.9	9757.6	6.33776e+06	2	0	22
17127.4	592.1	1.6364e+06	2	0	0
13369.2	16473.9	5.17476e+06	2	0	31
24793.6	3724.1	3.65911e+06	2	0	26
24539.6	14909.4	5.42733e+06	2	0	28
13353.1	16448.4	3.2728e+06	2	0	31
24849.1	3753.8	1.6364e+06	2	0	26
8207.2	5137.2	3.65911e+06	2	0	30
17137.6	579.9	1.6364e+06	2	0	0
24578.5	14880.9	6.33776e+06	2	0	28
24529.7	14894.7	4.90921e+06	2	0	28
13357.4	16472.1	4.90921e+06	2	0	31
24813.8	3758.9	6.54561e+06	2	0	26
8161.8	5117.7	9.25689e+06	2	0	30
24544.7	14866.6	4.62844e+06	2	0	28
13320.5	16500.4	3.65911e+06	2	0	23
8142.6	2621.7	1.6364e+06	2	0	0
24534	14866.2	3.2728e+06	2	0	28
13361.1	16458.5	5.90013e+06	2	0	31
8175.4	5131.3	8.503e+06	2	0	30
12146.8	1514	1.6364e+06	2	0	24
24819.4	3761.5	5.90013e+06	2	0	26
26209.6	14518.9	1.6364e+06	2	0	0
24564.4	14883.4	6.12286e+06	2	0	28
8176.4	5107.7	8.503e+06	2	0	30
13349.6	16453.4	3.2728e+06	2	0	31
13349.5	16495	3.2728e+06	2	0	23
12153.5	1533.8	3.2728e+06	2	0	24
13373.8	16443.9	3.65911e+06	2	0	31
24807.9	3750.2	6.33776e+06	2	0	26
24095.8	15552.5	2.83433e+06	2	0	25
8173	5153.7	5.66866e+06	2	0	30
13364.4	16473.9	5.17476e+06	2	0	31
8180.4	5163	3.2728e+06	2	0	30
24839.7	3719.2	2.83433e+06	2	0	26
24528.5	14906.6	5.66866e+06	2	0	28
13331.5	16413.9	1.6364e+06	2	0	0
24576.2	14861.1	6.12286e+06	2	0	28
26228.9	14472.8	1.6364e+06	2	0	0
13370.1	16462.1	5.17476e+06	2	0	31
26807.9	8279	3.65911e+06	2	0	34
13369.2	16457.3	5.42733e+06	2	0	31
14939.4	17825.8	6.33776e+06	2	0	27
8161	5148	7.13291e+06	2	0	30
17247.1	18377.5	6.94267e+06	2	0	37
13374.5	16459.7	4.32951e+06	2	0	31
17225.8	18364.4	6.54561e+06	2	0	37
17084.5	636.8	1.6364e+06	2	0	0
24546.4	14909.9	4.90921e+06	2	0	28
13350.6	16457.2	4.00835e+06	2	0	31
24561.6	14874.3	6.74706e+06	2	0	28
23219.6	16274.4	2.31422e+06	2	0	29
26247	14493	2.31422e+06	2	0	0
14381.1	858.8	4.00835e+06	2	0	0
17223.3	18391	8.503e+06	2	0	37
17190.7	18365.2	5.17476e+06	2	0	37
26807.5	8285.2	2.83433e+06	2	0	34
8153	5175.3	4.00835e+06	2	0	30
17229	18374.6	7.67541e+06	2	0	37
26212.6	14533.1	1.6364e+06	2	0	0
14386.6	861.5	4.00835e+06	2	0	0
26232.9	14493.6	2.31422e+06	2	0	0
13323.7	16430.3	2.31422e+06	2	0	0
24829.3	15977.6	3.2728e+06	2	0	32
24825.4	16017.9	1.6364e+06	2	0	0
9301.4	13440.8	1.6364e+06	2	0	0
26819.8	8245.7	2.31422e+06	2	0	34
9306.4	13440.9	1.6364e+06	2	0	0
21497.1	17977.5	2.83433e+06	2	0	33
13359.6	16476	4.62844e+06	2	0	31
25244.2	13764.7	1.6364e+06	2	0	0
25254	13779.6	1.6364e+06	2	0	0
20405.4	18149.4	2.31422e+06	2	0	0
26229.9	14503.2	2.31422e+06	2	0	0
8099.2	2592.6	1.6364e+06	2	0	0
8117.1	2595.4	1.6364e+06	2	0	0
24868.9	16000.3	1.6364e+06	2	0	0
17073.9	627.4	2.31422e+06	2	0	0
26060.1	15671.4	2.31422e+06	2	0	0
24840.4	15977.4	1.6364e+06	2	0	32
21476.5	17961.5	3.65911e+06	2	0	33
25491.2	14569.7	2.31422e+06	2	0	0
25492.9	14583.3	1.6364e+06	2	0	0
25487.5	14556	1.6364e+06	2	0	0
24832	16045.3	2.83433e+06	2	0	0
24828.4	15961	1.6364e+06	2	0	32
26230.6	14461.1	1.6364e+06	2	0	0
26272.2	14479.8	2.31422e+06	2	0	0
17015.3	517	1.6364e+06	2	0	0
21465.3	17979.5	1.6364e+06	2	0	33
21486.1	17940.9	4.00835e+06	2	0	33
21488.8	17957.3	4.90921e+06	2	0	33
21526.9	17953.5	1.6364e+06	2	0	33
21486.5	17987.6	2.31422e+06	2	0	33
21476.9	17969.1	3.2728e+06	2	0	33
21512.6	17970.3	2.31422e+06	2	0	33
26055.7	15687.2	2.31422e+06	2	0	0
13313	16440.7	2.31422e+06	2	0	0
26057	15672	2.31422e+06	2	0	0
26047.3	15651.8	1.6364e+06	2	0	0
21496.4	17941.3	4.32951e+06	2	0	33
21508.4	17960.8	3.65911e+06	2	0	33
21512.1	17992.8	1.6364e+06	2	0	33
21494.6	17991.5	2.83433e+06	2	0	33
26055.6	15622.1	1.6364e+06	2	0	0
26039.7	15648.5	2.31422e+06	2	0	0
26040.4	15631.7	2.31422e+06	2	0	0
21487.4	17956.2	4.62844e+06	2	0	33
21494.5	17941.3	4.32951e+06	2	0	33
21490.9	17954.4	4.62844e+06	2	0	33
21504	17931.8	2.31422e+06	2	0	33
21492.7	17953	4.62844e+06	2	0	33
14225.5	847.2	1.6364e+06	2	0	0
7612.1	6916.3	6.74706e+06	2	0	35
7610.5	6903.1	5.90013e+06	2	0	35
7615.3	6897.4	5.17476e+06	2	0	35
7601.5	6905.3	6.54561e+06	2	0	35
7607.5	6903.8	5.90013e+06	2	0	35
7603.4	6879.6	1.6364e+06	2	0	35
7608	6899.9	5.90013e+06	2	0	35
12204	15443.7	1.6364e+06	2	0	0
7616.8	6913.6	5.90013e+06	2	0	35
12188.2	15445.2	1.6364e+06	2	0	0
17650.9	17510.2	2.31422e+06	2	0	0
17649.1	17516.7	3.2728e+06	2	0	0
17647.1	17518.7	3.2728e+06	2	0	0
17606.3	17526.5	2.83433e+06	2	0	0
7615.4	6892.4	4.90921e+06	2	0	35
7600.9	6912.9	6.54561e+06	2	0	35
17640.3	17529	2.83433e+06	2	0	0
7594	6920	5.17476e+06	2	0	35
17609.8	17535.2	2.83433e+06	2	0	0
17614.1	17548.5	1.6364e+06	2	0	0
17630.8	17517.6	2.83433e+06	2	0	0
17610.5	17522	2.83433e+06	2	0	0
7598.7	6929.6	4.62844e+06	2	0	35
17592	17523.1	2.31422e+06	2	0	0
7600.2	6924.8	4.90921e+06	2	0	35
11014.8	15482	1.6364e+06	2	0	0
11028.4	15488.2	1.6364e+06	2	0	0
26796.8	8263.2	5.42733e+06	2	0	34
26816.8	8253.2	2.31422e+06	2	0	34
7617.7	6905.6	5.66866e+06	2	0	35
7610.1	6917.4	6.54561e+06	2	0	35
7601.6	6925.1	5.17476e+06	2	0	35
7598.2	6915.8	6.12286e+06	2	0	35
7603.6	6904.7	6.12286e+06	2	0	35
7618.9	6910.4	5.66866e+06	2	0	35
7595.9	6924.8	4.62844e+06	2	0	35
10654.1	15770.3	1.6364e+06	2	0	0
10670.5	15781.2	1.6364e+06	2	0	0
20556.5	1168	2.83433e+06	2	0	0
20567.7	1183	2.83433e+06	2	0	0
20575.7	1186.4	2.31422e+06	2	0	0
20560	1178.8	3.2728e+06	2	0	0
20543.8	1181.5	2.31422e+06	2	0	0
7643.8	12787.7	1.6364e+06	2	0	0
7641.7	12792.5	1.6364e+06	2	0	0
11995.5	16166.7	4.90921e+06	2	0	39
11982.3	16165.2	4.32951e+06	2	0	39
11988.4	16182.4	7.31821e+06	2	0	39
11987.1	16159.1	4.00835e+06	2	0	39
12001.3	16155.4	3.2728e+06	2	0	39
11984.5	16174.3	6.54561e+06	2	0	39
20840.8	17437.8	6.94267e+06	2	0	36
20842.7	17451.5	4.62844e+06	2	0	36
20829.3	17436.6	6.54561e+06	2	0	36
20842.6	17425.9	7.13291e+06	2	0	36
20840.9	17441	6.94267e+06	2	0	36
20849.8	17424.1	6.12286e+06	2	0	36
20841.5	17429.8	7.13291e+06	2	0	36
20843.5	17422.2	6.74706e+06	2	0	36
20845.3	17434.9	7.13291e+06	2	0	36
20831.7	17433.3	7.13291e+06	2	0	36
20828	17418.9	6.12286e+06	2	0	36
20846.2	17422.3	6.54561e+06	2	0	36
20843	17431.8	7.31821e+06	2	0	36
20840	17416.4	5.90013e+06	2	0	36
20836.5	17422.7	7.13291e+06	2	0	36
20844.4	17428.9	7.13291e+06	2	0	36
20826.9	17436.4	6.54561e+06	2	0	36
20818.8	17435.9	4.00835e+06	2	0	36
20832.2	17438.3	6.94267e+06	2	0	36
17207.2	18375.3	8.0167e+06	2	0	37
20842.7	17434.1	7.13291e+06	2	0	36
20841	17438.7	6.94267e+06	2	0	36
20837.1	17432.7	7.49894e+06	2	0	36
11990.1	16166.4	4.62844e+06	2	0	39
24604	16201.7	2.83433e+06	2	0	0
24617.6	16203	1.6364e+06	2	0	0
17193.7	18385	7.13291e+06	2	0	37
17203.4	18379.1	7.67541e+06	2	0	37
7619.3	6856.6	2.83433e+06	2	0	0
7614.8	6851.9	3.2728e+06	2	0	0
7616.5	6846.2	3.2728e+06	2	0	0
7614	6838.8	3.2728e+06	2	0	0
7621.7	6836.7	2.83433e+06	2	0	0
24603.1	16182.3	1.6364e+06	2	0	0
24590.4	16210.1	1.6364e+06	2	0	0
17548	17397.3	1.6364e+06	2	0	0
17556.9	17405.1	1.6364e+06	2	0	0
25772.7	4868.4	1.21359e+07	2	0	38
25764.9	4868.4	1.26755e+07	2	0	38
25777.5	4855.9	1.07306e+07	2	0	38
25762.1	4854.1	1.24625e+07	2	0	38
25775.1	4865.4	1.16862e+07	2	0	38
25777.5	4860.5	1.09773e+07	2	0	38
25767.9	4863.9	1.24625e+07	2	0	38
25772.4	4865.7	1.21359e+07	2	0	38
25763.3	4865.8	1.26755e+07	2	0	38
12004.5	16181.4	5.66866e+06	2	0	39
18658.1	18292.1	1.6364e+06	2	0	0
18648.9	18279.7	1.6364e+06	2	0	0
20450.3	17444.1	2.83433e+06	2	0	0
20451.4	17444.5	2.83433e+06	2	0	0
20457.5	17443.4	2.83433e+06	2	0	0
20451.7	17444.7	2.83433e+06	2	0	0
25763	4862.9	1.26755e+07	2	0	38
25760.8	4860.4	1.26755e+07	2	0	38
25747.8	4864.3	1.10986e+07	2	0	38
25760.5	4866.1	1.26755e+07	2	0	38
25755.9	4865.1	1.24625e+07	2	0	38
25756.8	4857.8	1.24625e+07	2	0	38
11990.7	16189.7	6.54561e+06	2	0	39
25763.1	4858.5	1.26755e+07	2	0	38
25751.9	4866.5	1.18003e+07	2	0	38
25761.9	4866.9	1.26755e+07	2	0	38
25758.9	4863.1	1.26755e+07	2	0	38
25762.6	4853.4	1.23546e+07	2	0	38
25767.4	4855.3	1.23546e+07	2	0	38
25768.1	4854.5	1.19132e+07	2	0	38
25760.7	4862.4	1.26755e+07	2	0	38
25765.6	4858.6	1.26755e+07	2	0	38
25767.2	4860.3	1.26755e+07	2	0	38
25760.2	4864.3	1.26755e+07	2	0	38
25762.1	4865.4	1.26755e+07	2	0	38
25766.6	4861.5	1.26755e+07	2	0	38
25759.3	4854.5	1.25694e+07	2	0	38
25770.1	4860	1.23546e+07	2	0	38
25774	4867.8	1.15711e+07	2	0	38
25765.5	4868.4	1.26755e+07	2	0	38
25767.7	4858.6	1.24625e+07	2	0	38
25770.1	4860.9	1.23546e+07	2	0	38
25769.1	4852.4	1.15711e+07	2	0	38
25764.3	4864.3	1.26755e+07	2	0	38
25760.8	4852.5	1.22457e+07	2	0	38
25765.7	4860.1	1.26755e+07	2	0	38
25768.9	4858.8	1.23546e+07	2	0	38
25759.2	4861.7	1.26755e+07	2	0	38
25760	4873.7	1.20251e+07	2	0	38
11988.1	16195.2	6.12286e+06	2	0	39
25758.7	4856.1	1.26755e+07	2	0	38
25758.3	4869.5	1.23546e+07	2	0	38
25757.9	4867.5	1.24625e+07	2	0	38
25753.3	4872.9	1.09773e+07	2	0	38
7432.1	13069.4	2.31422e+06	2	0	0
7435.7	13078.7	2.31422e+06	2	0	0
25751.9	4866.7	1.18003e+07	2	0	38
25760.9	4862.4	1.26755e+07	2	0	38
7432.7	13073.5	2.31422e+06	2	0	0
25759.8	4865.4	1.25694e+07	2	0	38
25759.6	4875.6	1.16862e+07	2	0	38
21791.3	1629.8	1.6364e+06	2	0	0
21790	1629.5	1.6364e+06	2	0	0
25748.3	4859.7	1.13373e+07	2	0	38
25761.1	4861.1	1.26755e+07	2	0	38
25758.7	4862.6	1.26755e+07	2	0	38
25757.9	4861.7	1.25694e+07	2	0	38
25763.4	4861.4	1.26755e+07	2	0	38
25752.9	4867.4	1.21359e+07	2	0	38
25754.9	4859.7	1.22457e+07	2	0	38
25753.9	4864.2	1.22457e+07	2	0	38
11988.1	16182.9	7.31821e+06	2	0	39
11986.4	16186.6	6.74706e+06	2	0	39
11988.2	16189	6.74706e+06	2	0	39
11973.7	16187.3	6.12286e+06	2	0	39
11986.5	16189.8	6.74706e+06	2	0	39
12000.6	16187.6	6.12286e+06	2	0	39
25761.8	4863	1.26755e+07	2	0	38
25752.8	4865.4	1.20251e+07	2	0	38
25759.5	4862	1.26755e+07	2	0	38
25760.5	4863.4	1.26755e+07	2	0	38
11987.9	16190.5	6.74706e+06	2	0	39
11988.6	16193.9	6.12286e+06	2	0	39
11987.2	16188.1	6.74706e+06	2	0	39
11988	16175.9	7.13291e+06	2	0	39
11987.8	16189	6.74706e+06	2	0	39
11990.2	16199.8	5.66866e+06	2	0	39
11969.6	16187.1	5.17476e+06	2	0	39
24725.8	14358.8	2.31422e+06	2	0	0
15402.3	15783.2	2.31422e+06	2	0	0
15398	15779.4	2.31422e+06	2	0	0
24715.2	14365.7	2.31422e+06	2	0	0
15405.6	15783.5	2.31422e+06	2	0	0
24718.1	14363.8	2.31422e+06	2	0	0
25932.9	3451.4	5.42733e+06	2	0	40
25935.7	3446.3	5.42733e+06	2	0	40
25929.3	3448.7	5.42733e+06	2	0	40
25934	3443	5.42733e+06	2	0	40
25938.8	3452.2	5.42733e+06	2	0	40
25936.1	3449.5	5.42733e+06	2	0	40
25934.9	3447.7	5.42733e+06	2	0	40
25930.2	3438.5	5.42733e+06	2	0	40
25931.8	3446.7	5.42733e+06	2	0	40
25939.9	3451.5	5.42733e+06	2	0	40
25937	3449	5.42733e+06	2	0	40
25936.7	3451.7	5.42733e+06	2	0	40
7974.5	12613.5	1.6364e+06	2	0	0
7967.7	12612.9	1.6364e+06	2	0	0
7668.1	12883.3	1.6364e+06	2	0	0
7671	12883.4	1.6364e+06	2	0	0
8564.2	12744.4	1.6364e+06	2	0	0
8567.2	12747.5	1.6364e+06	2	0	0
21343.1	18623.9	2.83433e+06	2	0	0
21346.8	18625.1	2.83433e+06	2	0	0
21340.4	18626.7	2.83433e+06	2	0	0
21341.9	18627.3	2.83433e+06	2	0	0
22368.8	17768.1	1.6364e+06	2	0	0
22367.3	17762.6	1.6364e+06	2	0	0
26147.2	14094.2	3.2728e+06	2	0	0
26152.3	14099.8	3.2728e+06	2	0	0
26150.4	14095.5	3.2728e+06	2	0	0
26152.1	14096.2	3.2728e+06	2	0	0
26157.4	14094.2	3.2728e+06	2	0	0
26524.6	4883.6	1.6364e+06	1	0	0
22460.7	17271	2.31422e+06	1	0	1
10518.7	955.9	1.6364e+06	1	-0.404313	0
26541.5	4856.1	3.65911e+06	1	0	2
10507.2	955.9	1.6364e+06	1	-0.408326	0
26547.9	4872.4	1.6364e+06	1	0	2
22514.2	17295.1	1.6364e+06	1	-0.0873046	0
23199.9	1781.1	1.6364e+06	1	0	0
25468.5	14675.5	1.6364e+06	1	0.168691	0
26523.9	4885.1	1.6364e+06	1	0	0
22478.3	17269.9	2.83433e+06	1	0	1
13294	17751.2	1.6364e+06	1	0	0
10956.9	2032.3	2.83433e+06	1	0	0
24555.9	14905.6	4.62844e+06	1	0.879124	0
22465.8	17254	2.83433e+06	1	0	1
22484.9	17248.1	2.83433e+06	1	0	1
23183.2	1774.6	1.6364e+06	1	0	0
25457.7	14678.5	1.6364e+06	1	0.10161	0
22516.3	17282.4	1.6364e+06	1	0	0
22482.6	17266	2.83433e+06	1	0	1
26556.9	4839.3	2.31422e+06	1	0	2
22462.9	17245.4	1.6364e+06	1	0	1
26534.5	4827.2	2.31422e+06	1	0	2
26554.9	4845.1	2.83433e+06	1	0	2
26525.9	4850.3	2.83433e+06	1	0	2
26542.4	4840.8	4.00835e+06	1	0	2
22489.9	17253.7	2.83433e+06	1	0	1
10784.6	443.7	1.6364e+06	1	-0.443217	0
24541.4	14902.7	5.17476e+06	1	0.873635	0
10781.5	442.4	1.6364e+06	1	-0.457401	0
19451	17776.4	1.6364e+06	1	-0.297022	0
27800.5	10216.4	1.6364e+06	1	-0.474037	0
9301.1	12322.7	1.6364e+06	1	-0.357385	0
27809.6	10221.4	1.6364e+06	1	-0.476624	0
9292.3	12323.4	1.6364e+06	1	-0.36756	0
19461.5	17776.2	1.6364e+06	1	-0.316076	0
26531.4	4843.2	3.2728e+06	1	0	2
10510.9	754.6	1.6364e+06	1	0.1064	0
10515.2	735.3	2.31422e+06	1	0.242149	0
10506.2	727.1	1.6364e+06	1	0.253949	0
26079.5	8556	1.6364e+06	1	0	0
26088.4	8539.8	1.6364e+06	1	0	0
12138.9	1149.3	1.6364e+06	1	-0.39114	0
12147	1160.1	1.6364e+06	1	-0.40458	0
22320.3	654.3	2.31422e+06	1	0	0
22330.4	644.1	2.31422e+06	1	0	0
22321.1	648.2	2.31422e+06	1	0	0
22277.1	1641.7	2.83433e+06	1	-0.337789	0
22282.4	1629.8	2.83433e+06	1	-0.313884	0
22281.8	1640.8	2.83433e+06	1	-0.332525	0
22269.3	1639.8	2.83433e+06	1	-0.351263	0
21701.7	17578.5	2.31422e+06	1	0.446723	0
21706.1	17583.9	2.83433e+06	1	0.550874	0
21706.5	17583.3	2.83433e+06	1	0.5565	0
7971.3	2200.6	1.6364e+06	1	-0.279394	0
7963.4	2185.8	1.6364e+06	1	-0.257879	0
8017.8	7862.2	1.6364e+06	1	0	0
8025.6	7857.8	1.6364e+06	1	0	0
26669.9	10494.6	2.31422e+06	1	-0.27233	0
26670.3	10493.9	2.31422e+06	1	-0.271893	0
26669.8	10510.7	2.31422e+06	1	-0.290522	0
6160.9	6251.6	1.6364e+06	1	0	0
6154.8	6248.6	1.6364e+06	1	0	0
24874.3	2916	2.31422e+06	1	0	0
24869.9	2916.6	2.31422e+06	1	0	0
24880.9	2919.4	2.31422e+06	1	0	0
6245.6	8717.4	1.6364e+06	1	0	0
6230.9	8719.9	1.6364e+06	1	0	0
22344.4	600.7	2.83433e+06	1	0	0
22335.6	601.7	2.83433e+06	1	0	0
22334	604.4	2.83433e+06	1	0	0
22340.8	603.5	2.83433e+06	1	0	0
23005.7	1569.7	1.6364e+06	1	0	0
22997.7	1570.1	1.6364e+06	1	0	0
11302.1	37366.8	1.40829e+06	1	0	0
31614.7	28673.3	1.99163e+06	1	-0.0385648	0
31610.7	28667.8	1.99163e+06	1	-0.0384406	0
31605.6	28667.4	1.99163e+06	1	-0.0388152	0
23713	24857.9	2.43924e+06	1	-0.523025	0
23707.4	24845.6	2.43924e+06	1	-0.527279	0
13673.9	38997	1.40829e+06	1	0	0
13681.4	39001.7	1.40829e+06	1	0	0
28717.7	39408	1.40829e+06	1	-0.178212	0
28727.8	39417.7	1.40829e+06	1	-0.152093	0
31174.4	28909.4	1.40829e+06	1	-0.0690919	0
31176.7	28908.2	1.40829e+06	1	-0.0691153	0
18380.6	25882	1.40829e+06	1	0	0
18371.4	25882.6	1.40829e+06	1	0	0
29311.6	39707.1	1.40829e+06	1	0	0
29322.2	39717.9	1.40829e+06	1	0	0
13322.8	38645.3	1.40829e+06	1	0	1
13327.8	38620	2.43924e+06	1	0	1
13324.1	38618.3	2.43924e+06	1	0	1
13332	38626.5	2.43924e+06	1	0	1
13324.3	38629.2	2.81659e+06	1	0	1
25221.5	26146.6	1.99163e+06	1	0	0
25232.3	26139.8	1.99163e+06	1	0	0
25218.6	26147.4	1.99163e+06	1	0	0

### Sheet: 10 min 4
X	Y	Lr	Ch	DoC	Cluster ID
32286.5	34437.2	378878	2	0	0
28829.4	39890.6	378878	2	-0.121601	0
28820.2	39908.2	378878	2	-0.174005	0
33358.9	34385.5	535815	2	0	25
30183.1	35974.2	757757	2	0	23
33408.5	34418	1.56216e+06	2	0	25
40101.9	38644	378878	2	0	0
30163.6	35954.6	656236	2	0	23
40120.4	38686.3	378878	2	0	0
30130.7	35961.9	535815	2	0	23
29188.1	37047.5	378878	2	0	0
40123.7	38676	378878	2	0	0
40338.3	39742.4	378878	2	0	0
40092.6	38584.5	378878	2	0	0
29048.7	36361.6	378878	2	0	0
38736.2	37210.2	535815	2	-0.222896	17
32128.6	34436.9	535815	2	0	0
29042.5	36365.3	378878	2	0	0
40109.1	38653.9	378878	2	0	0
33422.1	34411.8	1.13663e+06	2	0	25
33529.7	35274.8	535815	2	0.465605	0
40080.9	38575.2	378878	2	0	0
33377.4	34425.8	1.65149e+06	2	0	25
33550.2	35259.2	378878	2	0.473795	0
40062.1	38553.8	378878	2	0	0
28601.6	36693.5	1.07163e+06	2	0	22
40045.7	38564.7	535815	2	0	0
36204.7	35074	3.34616e+06	2	-0.11786	29
40064.1	38588.8	378878	2	0	0
35484.6	35400	378878	2	0.0204369	0
40059.5	38592.4	378878	2	0	0
36204.4	35088.4	3.53394e+06	2	-0.085423	29
28707.3	36640.5	1.00242e+06	2	0	22
32126.5	35394.6	378878	2	-0.390475	0
40326.3	39727.9	378878	2	0	0
32127.3	34435.7	535815	2	0	0
33409.9	34419.6	1.51551e+06	2	0	25
38739.7	37229.5	1.31247e+06	2	-0.281678	17
40036.5	38578.1	378878	2	0	0
31482.9	34624.1	757757	2	0.904208	0
32127.1	35395.1	378878	2	-0.390024	0
38730.9	37230.2	1.19812e+06	2	-0.309134	17
31472	34591.4	535815	2	0.661715	0
33526.3	35307.4	535815	2	0.500887	0
40273.3	39742.9	847198	2	0	9
31488.1	34623.2	656236	2	0.892837	0
33541.4	35265.1	656236	2	0.526112	0
30156.5	35964.5	757757	2	0	23
38782.8	37232.1	847198	2	-0.0658716	17
33409.5	34404.6	1.07163e+06	2	0	25
34556.8	35463.9	378878	2	0.824482	0
30157.7	35970.4	847198	2	0	23
38765	37234.7	1.36607e+06	2	-0.176855	17
40019.7	38625.3	378878	2	0	0
32127.2	34435.4	535815	2	0	0
31525.1	34634.5	378878	2	0.605597	0
30148.3	35978.9	757757	2	0	23
33375.6	34415.8	1.65149e+06	2	0	25
30126.8	35935.6	378878	2	0	0
33377.9	34400.6	1.31247e+06	2	0	25
35501	35480.8	535815	2	0.671934	0
29068.6	40309.1	928059	2	0	10
40019.4	38604.5	378878	2	0	0
30176.9	35907.1	535815	2	0	7
38753.3	37217.9	928059	2	-0.191487	17
38446.2	38224.2	757757	2	0	6
29036.8	40305.4	535815	2	0	10
33379.8	34407.7	1.73624e+06	2	0	25
38697.7	37237.7	847198	2	-0.366839	17
38770.7	37225.9	1.00242e+06	2	-0.113418	17
40266.8	39744.1	1.13663e+06	2	0	9
34574.5	35481.7	535815	2	0.585	0
36237.2	35098.8	4.23599e+06	2	-0.252957	29
38720	37233.8	1.07163e+06	2	-0.331723	17
33365.2	34427.6	1.2566e+06	2	0	25
40247.4	39746.3	1.36607e+06	2	0	9
31496.1	34696	378878	2	0.799361	0
38793.2	37237.2	378878	2	-0.00223673	17
33379.4	34412.3	1.65149e+06	2	0	25
38758	37229.5	1.31247e+06	2	-0.216587	17
40257.9	39769.8	1.00242e+06	2	0	9
33375.6	34411.3	1.73624e+06	2	0	25
35471.9	35436.5	535815	2	0.0254666	26
32305.1	34436.8	378878	2	0	0
33392.3	34421.6	1.85612e+06	2	0	25
31508.2	34673.1	378878	2	0.780295	0
34508.9	35461.2	847198	2	0.199625	14
28994.3	40236.9	1.07163e+06	2	0	24
33383.5	34417.3	1.73624e+06	2	0	25
33473.1	35293.8	378878	2	0.439619	0
33524.2	35269	535815	2	0.369437	0
33370.7	34430.5	1.41763e+06	2	0	25
34549	35480.4	378878	2	0.630542	0
38753.6	37241.2	1.56216e+06	2	-0.251379	17
40266.9	39755.2	1.2566e+06	2	0	9
33403.6	34450.9	1.2566e+06	2	0	25
33514.9	35327.9	378878	2	0.288284	0
36222.9	35094.9	4.70176e+06	2	-0.173731	29
36359	35795.9	378878	2	0	0
40254.2	39754.8	1.46739e+06	2	0	9
33422.9	34406	1.00242e+06	2	0	25
34517.3	35466.4	656236	2	0.278115	14
29007.6	40285.5	535815	2	0	24
40027.5	38608.7	535815	2	0	0
40280.6	39769.7	757757	2	0	9
36207.5	35127.1	1.81704e+06	2	-0.0858274	29
36348.2	35804	378878	2	0	0
33491.7	35400.2	378878	2	0.614848	0
40249.4	39739.5	1.36607e+06	2	0	9
38772.3	37236.5	1.19812e+06	2	-0.177935	17
33395.6	34410	1.56216e+06	2	0	25
36240.2	35101.6	3.95561e+06	2	-0.252856	29
37521.8	35524.3	378878	2	0	0
40254.8	39745.8	1.46739e+06	2	0	9
34583.1	35496.9	535815	2	0.597097	0
38750.8	37245.2	1.65149e+06	2	-0.251644	17
28835.1	39862.7	378878	2	-0.0758382	28
33396.4	34437.3	1.36607e+06	2	0	25
33524.7	35296.2	378878	2	0.518103	0
30178.3	35898.1	656236	2	0	7
36206.9	35067.1	3.28118e+06	2	-0.120915	29
40265.3	39730.9	847198	2	0	9
38476.9	38254.2	656236	2	0	6
30192.9	35856.7	757757	2	0	7
40245.3	39743.1	1.2566e+06	2	0	9
33472.4	35291.3	378878	2	0.438907	0
40241.9	39745.2	1.31247e+06	2	0	9
38729.9	37236.5	1.31247e+06	2	-0.308315	17
38445.9	38232.6	928059	2	0	6
38842.3	39074.1	378878	2	0	8
28748.9	36623.8	757757	2	0	22
39974.7	38615.3	378878	2	0	0
36197.3	35098.4	2.56968e+06	2	-0.0202273	29
38725.6	37233	1.19812e+06	2	-0.305813	17
40237.1	39740.7	1.07163e+06	2	0	9
33379.9	34414.5	1.73624e+06	2	0	25
36196.7	35072.8	2.65215e+06	2	-0.0628378	29
30121.3	35876.6	757757	2	0	12
29047.4	40293.6	1.19812e+06	2	0	10
28543.5	37284.4	757757	2	0	18
40237.7	39749.3	1.31247e+06	2	0	9
30089.3	35952.3	535815	2	0	0
28741.9	36593.4	535815	2	0	22
38448.6	38238.9	847198	2	0	6
33388.2	34445.2	1.07163e+06	2	0	25
28556.8	37196.4	535815	2	0	0
38770.1	37240.9	1.31247e+06	2	-0.178449	17
40287.1	39779.4	656236	2	0	9
38449.7	38247.2	847198	2	0	6
29063.2	40303.7	1.07163e+06	2	0	10
28748.4	36602.7	656236	2	0	22
28554.7	37193.4	535815	2	0	0
39976.3	38623.2	378878	2	0	0
40236.1	39762.1	1.07163e+06	2	0	9
34582.4	35486.4	535815	2	0.598824	0
38699.4	37234	656236	2	-0.368239	17
38425.4	38253.8	757757	2	0	6
29063.1	40298	1.19812e+06	2	0	10
33559.7	35295	378878	2	0.392941	0
29628.8	36371.3	378878	2	0	0
33517.8	35316.3	535815	2	0.342585	0
38739.3	37239.5	1.51551e+06	2	-0.281103	17
38418.9	38251.2	847198	2	0	6
40247.5	39756.5	1.46739e+06	2	0	9
29015	40275.7	378878	2	0	24
28676.8	37376.7	378878	2	0	0
38457.8	38253	757757	2	0	6
36232.4	35118.6	3.16992e+06	2	-0.221396	29
38758.1	37244.7	1.51551e+06	2	-0.216077	17
30169.1	35879.1	928059	2	0	7
33368.4	34438	1.00242e+06	2	0	25
34565.3	35440.9	378878	2	0	0
38840.1	39089.3	535815	2	0	8
40229.5	39786.4	757757	2	0	9
29075.3	40291.2	1.13663e+06	2	0	10
30173.6	35862.9	928059	2	0	7
40216.8	39780	928059	2	0	9
36201.8	35070	2.88545e+06	2	0	29
40254.2	39757.2	1.46739e+06	2	0	9
36171.6	35081.9	656236	2	0	29
30185.3	35890.1	656236	2	0	7
38432.9	38224.9	847198	2	0	6
36198.9	35067.3	2.54159e+06	2	0	29
28729.4	36636.9	928059	2	0	22
38756.6	37243.7	1.51551e+06	2	0	17
38422.2	38198.3	378878	2	0	0
29048.9	40292.6	1.19812e+06	2	0	10
30159	35884.4	656236	2	0	7
33529.6	35409.8	378878	2	0	0
30163.2	35888.8	757757	2	0	7
29047.5	40285.8	928059	2	0	10
31298.6	34675.9	378878	2	0	0
38762.1	37234.8	1.36607e+06	2	0	17
33541.6	35402.1	378878	2	0	0
30163.5	35873.3	847198	2	0	7
38748.1	37232.3	1.46739e+06	2	0	17
29066.9	40295.8	1.13663e+06	2	0	10
35498.4	35402.4	535815	2	0	0
40258.1	39799.6	535815	2	0	0
38424.9	38237.9	928059	2	0	6
30127.2	35929.4	378878	2	0	0
37816.8	36515.5	1.07163e+06	2	0	20
28702	36666.5	928059	2	0	22
29089.9	40297.9	757757	2	0	10
37512.3	35497.5	378878	2	0	0
30159	35844.2	757757	2	0	12
31301.2	34676.7	378878	2	0	0
38765.1	37253.9	1.36607e+06	2	0	17
38468.6	38270.3	535815	2	0	6
31254.7	34715.6	928059	2	0	30
35484.6	35469.5	656236	2	0	0
37522.9	35519.2	378878	2	0	0
30174.5	35870.7	757757	2	0	7
28699.1	36593.1	378878	2	0	22
29072.4	40288.4	1.07163e+06	2	0	10
38750	37256.4	1.51551e+06	2	0	17
38489.2	38265.3	535815	2	0	6
29085.4	40303.4	847198	2	0	10
30144	35852.1	928059	2	0	12
31277.9	34735.8	847198	2	0	30
38411.4	38205.4	378878	2	0	0
28779.1	36620	656236	2	0	22
38744.2	37264.2	1.41763e+06	2	0	17
39433.1	38026.9	378878	2	0	0
29066.9	40292	1.13663e+06	2	0	10
31245.5	34698.1	378878	2	0	30
38753.7	37249.1	1.65149e+06	2	0	17
30124.2	35864.4	847198	2	0	12
28726.3	36629.3	1.07163e+06	2	0	22
39382.6	38109.5	847198	2	0	19
29059.9	40281.5	1.19812e+06	2	0	10
38419.9	38236.8	928059	2	0	6
30183.4	35847.6	757757	2	0	7
39419.1	38091.4	378878	2	0	0
33398.9	34424.7	1.65149e+06	2	0	25
30133.8	35971	656236	2	0	23
28725.9	36633.3	1.00242e+06	2	0	22
38750.4	37257.6	1.51551e+06	2	0	17
40287.4	39811.9	378878	2	0	0
30189.8	35852.5	757757	2	0	7
29034.3	40234.6	1.00242e+06	2	0	24
36203.3	35090.1	3.43089e+06	2	0	29
38447	38216.6	656236	2	0	6
40253.1	39799	535815	2	0	0
36207.8	35065.8	3.21489e+06	2	0	29
38828.3	39126.8	847198	2	0	8
35517.8	35402.4	378878	2	0	0
38447	38246.5	847198	2	0	6
40274.9	39783.3	656236	2	0	9
34631.4	35462	378878	2	0	0
30142.9	35846.5	928059	2	0	12
28724.5	36645.9	1.00242e+06	2	0	22
38845.6	39107.5	535815	2	0	8
29040.7	40276.8	847198	2	0	10
38430.6	38247.8	928059	2	0	6
30135.6	35849.1	1.00242e+06	2	0	12
39467.9	38075.4	378878	2	0	0
31265.4	34703.8	847198	2	0	30
30090.8	35955.4	378878	2	0	0
28709.7	36621	757757	2	0	22
29001	40216.9	1.00242e+06	2	0	24
31288	34730.8	847198	2	0	30
38704.1	37222.7	757757	2	0	17
36868.4	36337.8	378878	2	0	0
31279.8	34717.6	1.00242e+06	2	0	30
38705.9	37229.9	847198	2	0	17
29022.8	40254.6	1.07163e+06	2	0	24
38829.5	39154.2	1.07163e+06	2	0	8
28747.3	36633.3	928059	2	0	22
29062.1	40256.3	757757	2	0	24
31276.9	34716.6	1.00242e+06	2	0	30
37528.5	35492.5	378878	2	0	0
29646	36365.8	378878	2	0	0
33378.3	34416.4	1.73624e+06	2	0	25
30156	35956.2	656236	2	0	23
39430.2	38015.3	535815	2	0	0
29139.2	40207.6	378878	2	0	0
28647.4	36707.3	1.41763e+06	2	0	22
38725	37247.4	1.46739e+06	2	0	17
30129.2	35978.3	656236	2	0	23
29048.5	40211.3	847198	2	0	24
39423	38006.6	378878	2	0	0
34572.4	35527.8	378878	2	0	0
38482	38281.7	535815	2	0	6
29027.3	40241.5	1.2566e+06	2	0	24
36222.1	35083	4.59366e+06	2	0	29
38778.5	37270.1	535815	2	0	17
34559.1	35536.5	535815	2	0	0
29055.4	40250.1	847198	2	0	24
30134.5	35893.5	535815	2	0	12
38838.7	39139.4	1.31247e+06	2	0	8
34623.2	36035.3	378878	2	0	0
38733.1	37235.8	1.2566e+06	2	0	17
28676.8	36680.9	847198	2	0	22
29032.7	40238.5	1.19812e+06	2	0	24
36223.3	35090.2	4.70176e+06	2	0	29
30126.5	35899.7	535815	2	0	12
38840.2	39127.3	1.00242e+06	2	0	8
34629	36026.3	378878	2	0	0
28690.1	36637.5	757757	2	0	22
38743.2	37249.5	1.6944e+06	2	0	17
31255.1	34729	928059	2	0	30
30134.2	35882.5	656236	2	0	12
29009.4	40232.6	1.2566e+06	2	0	24
36223.9	35074.8	4.41844e+06	2	0	29
28723.6	36613.6	847198	2	0	22
30083.5	35934.9	378878	2	0	0
38725.9	37259.8	1.46739e+06	2	0	17
36221.2	35075.5	4.41844e+06	2	0	29
38840.5	39139.8	1.31247e+06	2	0	8
38730.8	37264.6	1.65149e+06	2	0	17
28801.4	39866.3	378878	2	0	0
33428.2	34414.8	1.07163e+06	2	0	25
38859.6	39133.8	757757	2	0	8
36235.9	35077.9	4.31988e+06	2	0	29
28760.5	36626.7	928059	2	0	22
39894.3	39229.1	535815	2	0	0
38857.1	39163.6	1.00242e+06	2	0	8
29062.4	40254	847198	2	0	24
28695.3	36653.3	928059	2	0	22
39896.9	39217.2	378878	2	0	0
30137.1	35833.4	928059	2	0	12
38724.5	37262.5	1.46739e+06	2	0	17
33401	34451.7	1.19812e+06	2	0	25
36202.3	35063	2.426e+06	2	0	29
38860.3	39164.4	1.00242e+06	2	0	8
29075.9	40240.1	656236	2	0	24
38735.1	37249	1.6944e+06	2	0	17
33412.8	34421.3	1.31247e+06	2	0	25
28705.7	36647.6	1.00242e+06	2	0	22
30189.6	35804.9	1.13663e+06	2	0	12
38748.5	37259.8	1.60744e+06	2	0	17
28808.8	39859.9	378878	2	0	0
29105	40228.2	378878	2	0	24
36234.1	35078.8	4.45081e+06	2	0	29
28697.4	36678.4	847198	2	0	22
38727.2	37239.3	1.2566e+06	2	0	17
38850.3	39113	656236	2	0	8
28880.1	39831	928059	2	0	28
29067.9	40250.4	928059	2	0	24
31271.6	34715.6	847198	2	0	30
33390.6	34421.1	1.81704e+06	2	0	25
38744.2	37259.7	1.46739e+06	2	0	17
36229.4	35068.9	3.97371e+06	2	0	29
30134.7	35810.1	757757	2	0	12
37796.8	36517.1	1.07163e+06	2	0	20
31263.3	34741	847198	2	0	30
38713.7	37258.7	1.19812e+06	2	0	17
28896.1	39858.3	757757	2	0	28
29082.8	40245.7	656236	2	0	24
30189.8	35800.2	1.13663e+06	2	0	12
38712.7	37263.8	1.31247e+06	2	0	17
38841.8	39140.1	1.36607e+06	2	0	8
33387.7	34420	1.7771e+06	2	0	25
30153.3	35843.3	928059	2	0	12
28679.6	37364	378878	2	0	0
36222.1	35053.1	2.65215e+06	2	0	29
39888.1	39246.2	535815	2	0	0
28562.6	37228.5	847198	2	0	18
38773.4	37275.5	535815	2	0	17
33376.3	34418.3	1.60744e+06	2	0	25
38739.8	37276.7	1.19812e+06	2	0	17
28803.4	39778.1	757757	2	0	28
29093.2	40228.9	535815	2	0	24
36219	35078	4.41844e+06	2	0	29
37800.5	36509.3	1.07163e+06	2	0	20
29095.7	40287.4	535815	2	0	10
33393.5	34406.4	1.56216e+06	2	0	25
39436.2	38128.7	535815	2	0	0
36217.2	35083.7	4.48295e+06	2	0	29
38743	37258.6	1.51551e+06	2	0	17
33386.5	34399.5	1.31247e+06	2	0	25
34563.6	35548.5	378878	2	0	0
39869.6	39289.7	656236	2	0	0
36222.1	35077.1	4.43466e+06	2	0	29
38722.8	37254.8	1.31247e+06	2	0	17
30156.5	35826	656236	2	0	12
28800.8	39782.6	757757	2	0	28
36234.3	35065.6	3.65377e+06	2	0	29
38738.2	37271.3	1.41763e+06	2	0	17
39613.9	39932.1	535815	2	0	0
28831.6	39806.4	928059	2	0	28
36223	35072	4.28652e+06	2	0	29
28712.8	36667.1	656236	2	0	22
38766.2	37263.9	1.00242e+06	2	0	17
36216.2	35061	3.32464e+06	2	0	29
28671.2	36689.5	757757	2	0	22
28859.5	39797.5	928059	2	0	28
28518.1	37237.4	1.19812e+06	2	0	11
38719.7	37269.3	1.36607e+06	2	0	17
33357.7	34399.4	535815	2	0	25
36213.8	35090.7	4.26974e+06	2	0	29
28700.2	36693.7	535815	2	0	22
28839.1	39772.6	757757	2	0	28
36227.7	35080.4	4.6248e+06	2	0	29
38745.7	37268.7	1.19812e+06	2	0	17
30132.1	35817.4	847198	2	0	12
28672.6	36655.3	535815	2	0	22
30115.6	35820.8	656236	2	0	12
28670.1	36638.5	378878	2	0	22
33390.5	34421.8	1.81704e+06	2	0	25
37779.4	36535.9	757757	2	0	20
28661.5	36689	928059	2	0	22
38406.8	38243.6	656236	2	0	6
38719.2	37277.2	1.31247e+06	2	0	17
39641.2	39888.6	378878	2	0	0
30102.4	35835.6	378878	2	0	12
28840.3	39831.6	1.00242e+06	2	0	28
38717.8	37288.4	656236	2	0	17
33398.2	34442.6	1.19812e+06	2	0	25
30134.9	35807.3	757757	2	0	12
28670.6	36724.5	1.00242e+06	2	0	22
33410.6	34429.3	1.36607e+06	2	0	25
38739.7	37295.6	535815	2	0	17
38832.4	39169.5	1.00242e+06	2	0	8
30123.5	35861.7	847198	2	0	12
40275.6	39868.5	378878	2	0	0
33403.7	34423.9	1.56216e+06	2	0	25
35483.2	35475.6	656236	2	0	0
28666.7	36697.3	1.07163e+06	2	0	22
38745.2	37291.3	535815	2	0	17
40294.7	39824.6	378878	2	0	0
28781	39770.7	535815	2	0	28
30118.1	35868.5	656236	2	0	12
28658.5	36682	847198	2	0	22
38855.7	39141.6	1.13663e+06	2	0	8
28568.1	37278.9	928059	2	0	18
40299.4	39871.3	378878	2	0	0
28689.8	36679.1	757757	2	0	22
38723.1	37268.1	1.31247e+06	2	0	17
38847	39132.3	1.19812e+06	2	0	8
28805.7	39821.5	847198	2	0	28
30129.1	35850.4	928059	2	0	12
36233.1	35065	3.59436e+06	2	0	29
30175.4	35802.1	1.00242e+06	2	0	12
38825.7	39167.4	928059	2	0	8
38690	37269.7	656236	2	0	17
28690.3	36643.9	757757	2	0	22
39805.9	39203	378878	2	0	0
39673.2	39874.6	535815	2	0	0
28805.2	39761.1	535815	2	0	28
33367.8	34394.8	928059	2	0	25
36226	35072.7	4.35298e+06	2	0	29
28515.3	37231.8	1.13663e+06	2	0	11
38679	37233.3	535815	2	0	17
38870	39165.9	928059	2	0	8
28787.2	39802.1	928059	2	0	28
39851.5	39285.1	656236	2	0	0
36214.3	35080.5	4.2529e+06	2	0	29
27823.7	36936.9	378878	2	0	0
28561	37285.8	847198	2	0	18
28806.2	39777.4	757757	2	0	28
39450.2	38259.5	656236	2	0	0
36224.6	35070.8	4.2529e+06	2	0	29
38849.7	39156.1	1.2566e+06	2	0	8
28818.6	39800.2	757757	2	0	28
28708.6	36665.1	847198	2	0	22
39676.7	39877.7	535815	2	0	0
36240.5	35057.1	2.54159e+06	2	0	29
28647.1	36666.1	535815	2	0	22
38701.4	37276.7	928059	2	0	17
36233	35063.1	3.45175e+06	2	0	29
29179.6	37056.5	378878	2	0	0
39460.8	38274.8	656236	2	0	0
38833.2	39154.8	1.19812e+06	2	0	8
39688.4	39864.8	535815	2	0	0
39885.7	39271.5	378878	2	0	0
28628	36687.4	928059	2	0	22
39855.8	39257.4	535815	2	0	0
33414.9	34425.7	1.2566e+06	2	0	25
30179.4	35861.1	847198	2	0	7
28658.8	36721.5	1.51551e+06	2	0	22
38851.2	39173.4	1.2566e+06	2	0	8
28848.1	39836.1	847198	2	0	28
36226.8	35066.3	3.84519e+06	2	0	29
39846.7	39249	535815	2	0	0
37788.3	36511.8	1.13663e+06	2	0	20
28846.4	36631.7	378878	2	0	0
28859.9	39801.1	1.07163e+06	2	0	28
36215.5	35070.3	3.93742e+06	2	0	29
30212.5	35867.8	656236	2	0	7
38869.6	39165.9	1.00242e+06	2	0	8
28475.6	37202.1	378878	2	0	0
28912.7	36547	378878	2	0	0
39894.8	39251.7	378878	2	0	0
28811.1	39808.4	1.00242e+06	2	0	28
38855.8	39139.2	1.13663e+06	2	0	8
36227.9	35076.3	4.45081e+06	2	0	29
35495.2	35543.2	378878	2	0	0
30217.6	35850.4	378878	2	0	7
28539.7	37196.2	656236	2	0	0
36232	35081.6	4.54654e+06	2	0	29
30206.7	35867.5	656236	2	0	7
28846.2	36581.5	656236	2	0	0
38841.7	39182.6	928059	2	0	8
28889	39800.3	656236	2	0	28
28824	36575.7	535815	2	0	0
30210.9	35884.6	535815	2	0	7
28867.2	39848	847198	2	0	28
28507.5	37253.2	1.19812e+06	2	0	11
33409.8	34475.3	1.13663e+06	2	0	25
36242.2	35073.6	3.73152e+06	2	0	29
30195.2	35820.9	757757	2	0	12
38857.7	39185	1.00242e+06	2	0	8
36885.1	36328.7	378878	2	0	0
28533.7	37209.5	378878	2	0	0
39843.2	39263.8	535815	2	0	0
28856.3	39822.1	1.19812e+06	2	0	28
30125.9	35797.8	656236	2	0	12
40274.9	39769.9	928059	2	0	9
39882.3	39290.8	656236	2	0	0
28543.1	37290.2	757757	2	0	18
33391.8	34392.9	847198	2	0	25
30133	35812.6	847198	2	0	12
40203.4	39733.9	378878	2	0	0
36234.8	35095.5	4.46691e+06	2	0	29
33420	34421.3	1.31247e+06	2	0	25
28901.4	36559.9	378878	2	0	0
38855.5	39198.8	656236	2	0	8
36225.8	35075.7	4.48295e+06	2	0	29
40225.3	39775.6	1.00242e+06	2	0	9
39534.2	40015.2	378878	2	0	0
33390.4	34436.6	1.41763e+06	2	0	25
36238.9	35078.6	4.26974e+06	2	0	29
28840	36596.8	535815	2	0	0
40246.2	39766.1	1.07163e+06	2	0	9
28848.8	36599.4	535815	2	0	0
38866	39202.9	656236	2	0	8
38680.1	37222.3	378878	2	0	17
28824.3	36584.3	535815	2	0	0
40219.7	39792.9	847198	2	0	9
36243.6	35080.6	3.97371e+06	2	0	29
38686.8	37253.8	535815	2	0	17
28992.2	40188.3	1.36607e+06	2	0	24
38883.4	39181.2	535815	2	0	8
33432.4	34462.9	847198	2	0	25
28578.9	37269	1.00242e+06	2	0	18
36233.1	35064.9	3.59436e+06	2	0	29
40230.6	39734.3	847198	2	0	9
33400	34464.1	1.13663e+06	2	0	25
38657.8	37198.1	378878	2	0	0
38852.5	39159.4	1.13663e+06	2	0	8
28850.5	36625.8	378878	2	0	0
40221.6	39787.6	928059	2	0	9
33394.3	34459.2	1.19812e+06	2	0	25
27928.3	37067.3	378878	2	0	0
38865	39183.4	1.13663e+06	2	0	8
33373.8	34423.4	1.60744e+06	2	0	25
38660.3	37209.6	378878	2	0	0
37789.2	36503.3	1.07163e+06	2	0	20
38871.8	39183.6	847198	2	0	8
39865.6	39288.8	757757	2	0	0
36217.6	35086	4.53073e+06	2	0	29
37798.2	36512.4	1.07163e+06	2	0	20
28454.9	37175.2	378878	2	0	0
39426.4	38165.2	757757	2	0	19
38843.7	39148.9	1.31247e+06	2	0	8
40260.8	39747.8	1.36607e+06	2	0	9
28844	36574.4	378878	2	0	0
39356.9	38112.3	378878	2	0	19
38636.5	37172.3	378878	2	0	0
28472.6	37262.5	1.00242e+06	2	0	11
40252.3	39818.3	656236	2	0	0
28890.1	39853.3	928059	2	0	28
33395.9	34476.4	928059	2	0	25
40188.5	39735.3	378878	2	0	0
28552.4	37217.8	535815	2	0	18
38630	37187.8	378878	2	0	0
27825.5	37048.3	847198	2	0	15
28448.1	37255.1	378878	2	0	11
39419.6	38156.1	1.00242e+06	2	0	19
28773.5	36582.9	535815	2	0	0
35427.1	35415	1.41763e+06	2	0	26
27833.6	37116.4	378878	2	0	0
28489.4	37253.7	1.07163e+06	2	0	11
33408.5	34470.9	1.19812e+06	2	0	25
28733.5	36638.1	1.00242e+06	2	0	22
38825.1	39148.3	1.00242e+06	2	0	8
33371.8	34450	656236	2	0	25
35391.6	35412.2	1.96871e+06	2	0	26
39852.4	39302.6	535815	2	0	0
40260.4	39763.8	1.13663e+06	2	0	9
27821.2	37119.7	378878	2	0	0
39356	38151.4	535815	2	0	0
28853.4	39881.2	378878	2	0	0
37803.8	36511.5	1.13663e+06	2	0	20
38613.8	37161.3	535815	2	0	0
38834.3	39177	928059	2	0	8
33380.8	34424.2	1.6944e+06	2	0	25
28745.2	36623.6	928059	2	0	22
40215.4	39770.9	757757	2	0	9
28483.9	37265.3	1.07163e+06	2	0	11
28900.7	39826	757757	2	0	28
28457.7	37252.9	535815	2	0	11
28883	39859.7	1.00242e+06	2	0	28
28731	36646.4	847198	2	0	22
28484.3	37255.4	928059	2	0	11
37822.5	36514.6	1.00242e+06	2	0	20
28437.4	37204.2	378878	2	0	0
35415.4	35425.9	2.20922e+06	2	0	26
28689.1	36748.5	535815	2	0	22
28853.9	39887.4	378878	2	0	0
37805.4	36536.8	535815	2	0	20
28705.4	36609.2	656236	2	0	22
28513.5	37207.9	656236	2	0	11
38835.6	39210.5	378878	2	0	8
28854.3	39818.9	1.31247e+06	2	0	28
28764.6	36608.8	757757	2	0	22
37805.2	36579	378878	2	0	20
38818.8	39191.8	378878	2	0	8
28889.2	39852.2	1.00242e+06	2	0	28
28442.4	37197.4	378878	2	0	0
28613.5	38641.3	378878	2	0	0
28763.5	36628.1	928059	2	0	22
38828.3	39193.9	847198	2	0	8
28892.9	39830	928059	2	0	28
37888.8	36636.4	535815	2	0	0
28482.6	37233.2	378878	2	0	0
39827.7	39281.9	378878	2	0	0
33426.8	34475.6	1.00242e+06	2	0	25
39434.7	38100.9	535815	2	0	0
38838.2	39181.3	1.00242e+06	2	0	8
37867.1	36529.7	378878	2	0	20
28490.6	37284.3	847198	2	0	11
28882.1	39841.3	1.13663e+06	2	0	28
33418	34481.2	928059	2	0	25
39766.1	39291	1.19812e+06	2	0	16
28613.7	38622.3	378878	2	0	0
28814.8	36587.5	535815	2	0	0
39390.9	38174.7	1.19812e+06	2	0	19
39815.7	39312.5	378878	2	0	0
28989	40177	1.7771e+06	2	0	24
28512.3	37267.9	1.07163e+06	2	0	11
34440.3	35499.4	535815	2	0	14
35381.2	35444.9	2.14326e+06	2	0	26
28774.1	36578.1	535815	2	0	0
37825	36517.8	1.00242e+06	2	0	20
39385.3	38120.4	757757	2	0	19
39766.5	39304.8	847198	2	0	16
28908.1	39846.1	656236	2	0	28
33426.6	34436.6	847198	2	0	25
35415.8	35465	1.93191e+06	2	0	26
28490.5	37205.9	378878	2	0	0
28873.1	39851.1	928059	2	0	28
28614	38186.3	378878	2	0	0
40209.9	39779.9	847198	2	0	9
35453.8	35478.1	535815	2	0	26
39648.3	39905.4	378878	2	0	0
33399.6	34440.4	1.19812e+06	2	0	25
28735.9	36603.8	656236	2	0	22
38610.4	37170	656236	2	0	0
28534.1	37312.5	757757	2	0	18
28885.6	39832.6	1.07163e+06	2	0	28
28770	36584.4	535815	2	0	0
39409.2	38218.2	378878	2	0	19
38611.9	37173.1	535815	2	0	0
35417.9	35457.6	2.04032e+06	2	0	26
36773.6	36288.8	378878	2	0	0
28854.5	39835.3	928059	2	0	28
28577.5	36723.8	378878	2	0	22
39449.6	38071.8	378878	2	0	0
28865.2	39861	656236	2	0	28
39615.1	39956.4	378878	2	0	0
39401.9	38170.7	1.13663e+06	2	0	19
28602.5	36705.5	1.31247e+06	2	0	22
39794.2	39307.4	847198	2	0	16
29087.6	40196.6	757757	2	0	0
34475.4	35464.7	535815	2	0	14
39410.3	38177.5	928059	2	0	19
39785.6	39296.1	928059	2	0	16
36234.3	35079.5	4.49893e+06	2	0	29
30711.5	35719.1	378878	2	0	0
37827.5	36506.1	1.07163e+06	2	0	20
33373.4	34420.1	1.60744e+06	2	0	25
36240	35088.7	4.26974e+06	2	0	29
28662	36659.9	535815	2	0	22
30213.4	35759.9	757757	2	0	13
35871.5	35679.2	378878	2	0	0
36770	36277.8	378878	2	0	0
33414	34426.5	1.2566e+06	2	0	25
36791.1	36332.6	656236	2	0	0
37821.7	36524.1	928059	2	0	20
39375.5	38151.1	535815	2	0	0
28827.9	39849.2	535815	2	0	28
35443.2	35450.9	1.19812e+06	2	0	26
28505	37254.9	1.07163e+06	2	0	11
39615.3	39942.5	535815	2	0	0
39826.7	39299.4	535815	2	0	0
35389.1	35421	2.27327e+06	2	0	26
37782.2	36417.8	378878	2	0	0
34446.3	35500.3	656236	2	0	14
39770.1	39286.6	1.31247e+06	2	0	16
36245.8	35070.5	3.03103e+06	2	0	29
28525.9	37304.1	757757	2	0	18
28856.9	39777	656236	2	0	28
34472	35503.7	757757	2	0	14
27967.8	37072.2	378878	2	0	0
33420.2	34463.5	1.19812e+06	2	0	25
39418.5	38150	1.07163e+06	2	0	19
30724.7	35721.6	378878	2	0	0
35423	35438.6	2.0752e+06	2	0	26
27943.8	37070	378878	2	0	0
33403	34469.4	1.2566e+06	2	0	25
34455.5	35513.5	757757	2	0	14
37844.5	36501.9	757757	2	0	20
28887.1	39816.5	1.00242e+06	2	0	28
36231.4	35088.3	4.74733e+06	2	0	29
28508.5	37270	1.07163e+06	2	0	11
37796.4	36554.4	757757	2	0	20
28591	36726.5	656236	2	0	22
35420.2	35445.1	2.30463e+06	2	0	26
28848.4	39788.8	1.00242e+06	2	0	28
37837.6	36519	1.00242e+06	2	0	20
33438	34461.9	757757	2	0	25
34466.2	35512.1	656236	2	0	14
28624.2	36736.9	1.65149e+06	2	0	22
39447.9	38141.4	378878	2	0	0
28998.7	40187.3	1.46739e+06	2	0	24
28484	37258	928059	2	0	11
39763.1	39251.2	847198	2	0	16
28567.3	36840.6	378878	2	0	0
29003.8	40174.1	1.93191e+06	2	0	24
36212.1	35095.5	3.84519e+06	2	0	29
36826.9	36371	535815	2	0	0
39416.8	38134.3	847198	2	0	19
28580	36781.4	535815	2	0	0
28614.7	38191.3	378878	2	0	0
34504.2	35444.8	656236	2	0	14
35411.2	35439.2	2.45541e+06	2	0	26
36232.7	35087.1	4.73219e+06	2	0	29
34430.3	35506.4	535815	2	0	14
28503.2	37270.9	1.2566e+06	2	0	11
39614.4	39916.3	378878	2	0	0
35349	35387.7	1.13663e+06	2	0	26
27984.5	37064.1	378878	2	0	0
39772.4	39246.3	656236	2	0	16
37765.5	36528.3	1.00242e+06	2	0	20
39394.8	38121.9	757757	2	0	19
28486.3	37278.2	928059	2	0	11
34491.2	35479.5	757757	2	0	14
36224.6	35088.7	4.77747e+06	2	0	29
35368.2	35433	1.96871e+06	2	0	26
29050.7	40232	847198	2	0	24
37864.1	36505.2	535815	2	0	20
28836.9	39814.6	1.07163e+06	2	0	28
28567.1	36787.1	378878	2	0	0
28497.2	37262.1	1.36607e+06	2	0	11
36794.8	36351.9	928059	2	0	0
39355.2	38205.7	378878	2	0	0
34482	35487.9	847198	2	0	14
30144.9	35742.1	378878	2	0	0
35370	35385	1.13663e+06	2	0	26
35347.2	35401.3	1.07163e+06	2	0	26
28484.6	37270	1.19812e+06	2	0	11
39430.6	38119.2	535815	2	0	0
36229.6	35079.8	4.578e+06	2	0	29
37789.4	36531	1.00242e+06	2	0	20
34509.4	35469	757757	2	0	14
39379.9	38147.2	378878	2	0	0
29041.7	40277.9	847198	2	0	10
28646.1	36738	1.31247e+06	2	0	22
37789.4	36516.2	1.13663e+06	2	0	20
28475.5	37281.5	847198	2	0	11
36225.3	35072.8	4.31988e+06	2	0	29
28641.9	36728.5	1.7771e+06	2	0	22
28258.3	39496.7	378878	2	0	0
29057.9	40253	757757	2	0	24
28592.3	36755.5	656236	2	0	0
30690.3	35349	378878	2	0	0
34505.9	35442.7	656236	2	0	14
36210.9	35091.7	3.86382e+06	2	0	29
28530.1	37300.6	847198	2	0	18
37866.7	36513.2	535815	2	0	20
36218.5	35083.7	4.578e+06	2	0	29
30693.9	35360.5	378878	2	0	0
30235.3	35764.7	1.07163e+06	2	0	13
28690.9	36727	656236	2	0	22
28534.3	37297.6	928059	2	0	18
28505.6	37285.9	757757	2	0	11
27592.3	38023.8	378878	2	0	0
28662.9	38773.7	378878	2	0	0
39408.1	38119.7	656236	2	0	19
34464.3	35524.7	535815	2	0	14
37801.6	36559.5	656236	2	0	20
28529.9	37310.1	757757	2	0	18
39764.2	39277.8	1.13663e+06	2	0	16
28621.3	36742.3	1.13663e+06	2	0	22
37827.8	36525.8	1.00242e+06	2	0	20
28511.7	37260.1	1.00242e+06	2	0	11
39432.7	38280.3	378878	2	0	0
39803.4	39292.9	757757	2	0	16
28579.5	36764.9	535815	2	0	0
37815.3	36560.2	535815	2	0	20
28519.9	37233.8	1.13663e+06	2	0	11
39407.2	38164.7	1.31247e+06	2	0	19
39769	39304.9	1.00242e+06	2	0	16
39424.2	38155.5	928059	2	0	19
29051.2	40197.9	847198	2	0	24
35439.6	35440.3	1.2566e+06	2	0	26
28574.4	36827.8	378878	2	0	0
29094.9	40180.7	656236	2	0	0
30157.7	35737.7	378878	2	0	0
39790.2	39265.8	378878	2	0	16
27587	38026	378878	2	0	0
28457.3	37180.5	378878	2	0	0
39399.6	38163.8	1.19812e+06	2	0	19
28829.9	39806.6	1.00242e+06	2	0	28
28517.9	37222.3	1.19812e+06	2	0	11
28843	39823.5	1.13663e+06	2	0	28
29029.6	40141.5	757757	2	0	24
37761.1	36538	847198	2	0	20
29015.3	40149.7	1.07163e+06	2	0	24
34492.1	35473.6	847198	2	0	14
35449.8	35418.6	928059	2	0	26
39789.9	39207.8	535815	2	0	0
37743.2	36536.2	847198	2	0	20
28508.7	37234.5	1.19812e+06	2	0	11
39401	38127.9	757757	2	0	19
29043.5	40152.9	656236	2	0	24
39387.3	38178.5	928059	2	0	19
28843.7	39806.6	1.2566e+06	2	0	28
28512.9	37233	1.13663e+06	2	0	11
36814	36370.3	378878	2	0	0
40270.6	39868.2	378878	2	0	0
37750.5	36516.5	1.41763e+06	2	0	20
28660.5	36740.6	1.19812e+06	2	0	22
28520.6	37237.8	1.13663e+06	2	0	11
39408.4	38151.9	1.13663e+06	2	0	19
29017.7	40144.7	847198	2	0	24
28515.8	37231.1	1.13663e+06	2	0	11
36798.6	36356.1	757757	2	0	0
28642.2	36731.2	1.7771e+06	2	0	22
30235.6	35776.1	757757	2	0	13
39722	39258	535815	2	0	0
28838	39805.3	1.00242e+06	2	0	28
34476.6	35489.6	757757	2	0	14
30235.1	35744.9	928059	2	0	13
28519.5	37226.1	1.19812e+06	2	0	11
30235.4	35749.9	928059	2	0	13
28662.6	36715.6	1.36607e+06	2	0	22
28873.5	39823.4	1.07163e+06	2	0	28
33406.9	34463.5	1.2566e+06	2	0	25
27807.8	37051.3	757757	2	0	15
28508.4	37260	1.00242e+06	2	0	11
39755	39217.5	656236	2	0	0
28625.2	36735	1.73624e+06	2	0	22
37747	36515.3	1.36607e+06	2	0	20
28482.8	37225.9	378878	2	0	0
30213.4	35749	656236	2	0	13
28657.3	36727.8	1.46739e+06	2	0	22
28842.7	39809.8	1.13663e+06	2	0	28
34513.2	35457.9	847198	2	0	14
28547.2	37237.1	757757	2	0	18
28853.5	39775.8	656236	2	0	28
28697.3	36732.4	656236	2	0	22
28546.3	37237.1	656236	2	0	18
30238.6	35745.2	928059	2	0	13
39779.7	39225	378878	2	0	0
37774.9	36620.8	378878	2	0	0
28511.2	37221.2	1.19812e+06	2	0	11
30173.6	35787.6	535815	2	0	12
39407.3	38181.4	1.07163e+06	2	0	19
37742.9	36498.4	1.41763e+06	2	0	20
39758.8	39212.2	656236	2	0	0
36238.4	35069.1	3.65377e+06	2	0	29
28667.3	36729.4	1.00242e+06	2	0	22
30208.3	35797	847198	2	0	12
37769.4	36559.2	378878	2	0	20
39383.4	38237.6	378878	2	0	0
28889.6	39818.5	1.00242e+06	2	0	28
40242.8	39832.4	378878	2	0	0
29098.1	40200.6	378878	2	0	0
27598.7	38058.8	378878	2	0	0
28652.1	36708.1	1.31247e+06	2	0	22
35420.1	35433.5	2.14326e+06	2	0	26
28600.5	37255.3	535815	2	0	18
39763.3	39258.8	1.00242e+06	2	0	16
37750	36432	757757	2	0	20
28866.7	39807.3	1.00242e+06	2	0	28
40308.4	39858.7	378878	2	0	0
39387	38170.4	847198	2	0	19
39770	39268.7	1.13663e+06	2	0	16
30194.9	35789	1.00242e+06	2	0	12
28616.4	36733.3	1.60744e+06	2	0	22
28696.5	36721.7	535815	2	0	22
33417.3	34470.3	1.19812e+06	2	0	25
37733.5	36482.6	1.13663e+06	2	0	20
27598.2	38062.8	378878	2	0	0
39545.3	40003.4	378878	2	0	0
29128.4	40202.2	378878	2	0	0
35430.1	35452.4	1.65149e+06	2	0	26
30200.5	35815.7	847198	2	0	12
28642	36746.5	1.07163e+06	2	0	22
39466.6	38270.3	535815	2	0	0
36788.4	36355.4	847198	2	0	0
28619.1	36739.2	1.2566e+06	2	0	22
40212.8	39897	378878	2	0	0
36226.5	35033.5	928059	2	0	29
39784.2	39294.7	1.07163e+06	2	0	16
28601	36748.1	535815	2	0	0
30189.3	35807.3	1.13663e+06	2	0	12
30190.6	35791	1.13663e+06	2	0	12
28870	39802.5	847198	2	0	28
30175.3	35819.2	757757	2	0	12
37749.4	36457.7	1.2566e+06	2	0	20
39419.1	38198.4	535815	2	0	19
30193.1	35800.7	1.13663e+06	2	0	12
36234.7	35035.7	928059	2	0	29
28864.2	39804.7	928059	2	0	28
29075.5	40183.7	656236	2	0	0
39780	39259.7	928059	2	0	16
30218.2	35769.5	847198	2	0	13
40228.6	39925	378878	2	0	0
31275	34717.1	928059	2	0	30
37728.7	36515.4	1.07163e+06	2	0	20
39420.6	38209.4	656236	2	0	19
37719.3	36467.9	928059	2	0	20
40216.6	39884.8	378878	2	0	0
37741.9	36482.2	1.31247e+06	2	0	20
30227.9	35748.1	1.00242e+06	2	0	13
35414.5	35396.3	1.13663e+06	2	0	26
36780.2	36348	847198	2	0	0
28747.8	38019.3	656236	2	0	21
35468.5	35445.3	535815	2	0	26
30240.9	35763.7	928059	2	0	13
28616	36696.7	1.31247e+06	2	0	22
29018.6	40247.3	1.31247e+06	2	0	24
30194	35786.1	928059	2	0	12
28612.6	36724.1	1.73624e+06	2	0	22
36227.9	35061.6	3.36754e+06	2	0	29
30235.1	35760	1.07163e+06	2	0	13
27834.6	37006.4	656236	2	0	15
39772.1	39278.1	1.00242e+06	2	0	16
35462	35405.3	535815	2	0	26
37738.7	36470.4	1.19812e+06	2	0	20
37763.3	36511	1.31247e+06	2	0	20
28599.2	36716.4	1.19812e+06	2	0	22
39713.7	39241.8	535815	2	0	0
35398.3	35433.8	2.67907e+06	2	0	26
37740.7	36517.1	1.36607e+06	2	0	20
28773.2	39822.8	535815	2	0	28
37754.5	36539.8	656236	2	0	20
35347.3	35399.5	1.07163e+06	2	0	26
30208.7	35765.6	656236	2	0	13
39748.7	39221.8	757757	2	0	0
37780.9	36546.4	757757	2	0	20
35386.8	35379.9	757757	2	0	26
36793.9	36356.4	847198	2	0	0
28792	39799.7	928059	2	0	28
39721.8	39281.7	535815	2	0	0
28834.5	39760.2	378878	2	0	28
37736.1	36477.5	1.19812e+06	2	0	20
38714.4	37258	1.19812e+06	2	0	17
37766.7	36458.9	1.13663e+06	2	0	20
40223.5	39947.3	535815	2	0	0
35438.7	35410.5	847198	2	0	26
28793.5	39783.3	1.07163e+06	2	0	28
35415.1	35419.2	2.00484e+06	2	0	26
37737.7	36447.5	928059	2	0	20
39745.9	39226.4	757757	2	0	0
28795.6	39809.4	1.00242e+06	2	0	28
40222	39959.3	535815	2	0	0
35370.5	35401.6	1.46739e+06	2	0	26
40222.3	39968.4	378878	2	0	0
28672.6	38788.2	378878	2	0	0
29030.6	40167.2	1.2566e+06	2	0	24
35401.5	35417.1	2.33556e+06	2	0	26
37761.3	36456.1	1.13663e+06	2	0	20
37788.3	36515.2	1.13663e+06	2	0	20
35368	35415.7	1.73624e+06	2	0	26
28631.5	36718	1.85612e+06	2	0	22
28776.7	39819.5	535815	2	0	28
37717.5	36515.2	757757	2	0	20
35402.2	35424.5	2.36609e+06	2	0	26
40230.7	39926.4	535815	2	0	0
37757	36475.4	1.2566e+06	2	0	20
39758.6	39273.7	1.07163e+06	2	0	16
29015	40184.3	1.56216e+06	2	0	24
28633.8	36716.2	1.7771e+06	2	0	22
35445.4	35434.9	928059	2	0	26
37739	36523.8	1.13663e+06	2	0	20
28647	36713.7	1.65149e+06	2	0	22
29062.7	40203.8	535815	2	0	24
39719	39234.9	378878	2	0	0
28759.2	39795.9	535815	2	0	28
29016.8	40172	1.6944e+06	2	0	24
35473.3	35423.3	535815	2	0	26
37717.2	36491.5	656236	2	0	20
27815.4	37034.1	928059	2	0	15
33456.3	34474.2	378878	2	0	0
35413.7	35407	1.56216e+06	2	0	26
37728.6	36479.5	1.19812e+06	2	0	20
29022.7	40233.6	1.31247e+06	2	0	24
33464.8	34468.5	378878	2	0	0
39772.4	39278.6	1.07163e+06	2	0	16
28974.8	40169.9	1.07163e+06	2	0	24
35389.6	35417.9	2.17649e+06	2	0	26
36778.7	36337	535815	2	0	0
37757.5	36496.5	1.36607e+06	2	0	20
28618.3	36718.8	1.85612e+06	2	0	22
28708.8	38051.2	535815	2	0	21
29014.5	40174.8	1.7771e+06	2	0	24
36232	35063.5	3.49309e+06	2	0	29
35356.8	35408.5	1.36607e+06	2	0	26
28623.1	36717.5	1.81704e+06	2	0	22
39800.1	39291.8	757757	2	0	16
36229.8	35058.1	2.91022e+06	2	0	29
37748	36466.1	1.19812e+06	2	0	20
35422	35403.8	1.2566e+06	2	0	26
37763.4	36518.3	1.31247e+06	2	0	20
28630.9	36721.3	1.93191e+06	2	0	22
27806.4	37048.8	757757	2	0	15
39754.9	39293.8	928059	2	0	16
28983.9	40167.4	1.46739e+06	2	0	24
35414.6	35401.4	1.2566e+06	2	0	26
39377.4	38226.1	378878	2	0	0
28959.5	40183.7	656236	2	0	24
37758.5	36490.6	1.31247e+06	2	0	20
28582.3	37251.6	928059	2	0	18
28744.5	37999	757757	2	0	21
39394	38189.4	847198	2	0	19
35394.2	35414.9	2.04032e+06	2	0	26
39445.4	38278	656236	2	0	0
28643.4	38853.1	378878	2	0	0
29021.3	40172.8	1.60744e+06	2	0	24
37727	36516.6	1.00242e+06	2	0	20
35416.7	35390.4	1.07163e+06	2	0	26
34479.8	35472.8	847198	2	0	14
27831.1	37012	757757	2	0	15
28728.1	38014.8	847198	2	0	21
28996.3	40180.8	1.7771e+06	2	0	24
39737.6	39258	535815	2	0	0
36205.3	35071	3.25923e+06	2	0	29
35463.1	35411.5	656236	2	0	26
28987.4	40167.5	1.65149e+06	2	0	24
40240.7	39941.9	535815	2	0	0
39717.7	39278.6	535815	2	0	0
35421	35429.4	1.96871e+06	2	0	26
37739.7	36503.2	1.41763e+06	2	0	20
29019.6	40183.9	1.41763e+06	2	0	24
35400.1	35387.1	1.00242e+06	2	0	26
29001.4	40181.2	1.81704e+06	2	0	24
28734.7	37987.8	757757	2	0	21
35353.8	35401	1.2566e+06	2	0	26
28997.3	40202.2	1.00242e+06	2	0	24
28744.9	37981.9	656236	2	0	21
28653	38845.2	378878	2	0	0
37734.6	36458.6	1.00242e+06	2	0	20
27818.5	37014.7	847198	2	0	15
28996.5	40170.3	1.7771e+06	2	0	24
28562.6	37273.7	928059	2	0	18
37732.4	36421.8	535815	2	0	20
28606.9	36698.6	1.36607e+06	2	0	22
36830.9	36397	656236	2	0	0
28639.7	36697.1	1.2566e+06	2	0	22
39420.6	38194.5	757757	2	0	19
28999.5	40187	1.51551e+06	2	0	24
35380.5	35394.7	1.2566e+06	2	0	26
28563	37237.4	847198	2	0	18
37757.7	36507.7	1.46739e+06	2	0	20
28976.7	40163.9	1.07163e+06	2	0	24
36790.9	36370.3	757757	2	0	0
39781.2	39322	378878	2	0	16
36216.8	35102.8	3.84519e+06	2	0	29
27830.1	37027.8	757757	2	0	15
28566.6	37264.3	928059	2	0	18
37725.7	36521.6	928059	2	0	20
28755.5	38045.1	656236	2	0	21
39343.3	38165.8	378878	2	0	0
35402.2	35413	1.96871e+06	2	0	26
28975.9	40182.7	1.19812e+06	2	0	24
37758.8	36505.4	1.41763e+06	2	0	20
28612.2	36701.6	1.46739e+06	2	0	22
27819.5	37038.6	847198	2	0	15
37772.9	36448.8	928059	2	0	20
27840.1	37045.2	378878	2	0	15
35392.9	35468.4	1.51551e+06	2	0	26
37745.8	36486.1	1.41763e+06	2	0	20
29003.1	40163.2	1.73624e+06	2	0	24
39408	38148.7	1.07163e+06	2	0	19
36209.1	35092.8	3.78878e+06	2	0	29
37754.5	36517.6	1.31247e+06	2	0	20
28639.4	36694.6	1.07163e+06	2	0	22
27831.4	37005.6	656236	2	0	15
35394	35415.7	2.0752e+06	2	0	26
28639.2	36696.1	1.13663e+06	2	0	22
39753.5	39302.6	847198	2	0	16
28999.8	40163.5	1.65149e+06	2	0	24
37725.9	36454.5	656236	2	0	20
28727.1	38057	1.13663e+06	2	0	21
39395.9	38193	847198	2	0	19
37756.1	36445.8	1.07163e+06	2	0	20
29004.2	40181.2	1.81704e+06	2	0	24
35402.9	35455.2	2.30463e+06	2	0	26
36211.6	35082.6	4.06302e+06	2	0	29
28622.4	36707.1	1.73624e+06	2	0	22
35394.3	35426.3	2.54159e+06	2	0	26
39392.5	38101.7	535815	2	0	19
36224.1	35052.5	2.56968e+06	2	0	29
28992	40155.1	1.36607e+06	2	0	24
28599.7	36688.9	1.00242e+06	2	0	22
35358	35380.1	757757	2	0	26
37735.5	36521.1	1.2566e+06	2	0	20
37488.4	35569.2	378878	2	0	0
35382.3	35423.3	2.20922e+06	2	0	26
37761.5	36452.9	1.07163e+06	2	0	20
28738.9	38048.2	928059	2	0	21
39764.6	39270.2	1.13663e+06	2	0	16
29027.4	40154.2	1.00242e+06	2	0	24
28603.2	36700.9	1.19812e+06	2	0	22
35363.2	35401	1.46739e+06	2	0	26
37492.7	35574.8	378878	2	0	0
28757.6	38073.8	656236	2	0	21
28615.3	36699.6	1.46739e+06	2	0	22
35391.5	35405.9	1.73624e+06	2	0	26
29002.9	40166.2	1.81704e+06	2	0	24
39744.2	39239.2	656236	2	0	0
36193.4	35075.5	2.48447e+06	2	0	29
37734.5	36434.8	656236	2	0	20
28630.3	36716.9	1.89439e+06	2	0	22
28552.9	37270	847198	2	0	18
28717.3	38042.9	656236	2	0	21
39373.4	38099.4	535815	2	0	19
29000.7	40160	1.41763e+06	2	0	24
35412.8	35431.9	2.36609e+06	2	0	26
36816.2	36392.4	656236	2	0	0
37757.5	36479.1	1.07163e+06	2	0	20
28612	36710	1.73624e+06	2	0	22
36832.5	36395.6	656236	2	0	0
29005.2	40165.2	1.7771e+06	2	0	24
37750.5	36503.4	1.56216e+06	2	0	20
28625.2	36704.8	1.73624e+06	2	0	22
35478.6	35485.4	535815	2	0	0
28741.9	38069.2	1.00242e+06	2	0	21
39739.5	39314.8	378878	2	0	16
37767	36448.9	1.00242e+06	2	0	20
28733.8	38013.6	928059	2	0	21
28999.9	40166.7	1.65149e+06	2	0	24
35425.4	35467.7	1.56216e+06	2	0	26
37760.4	36466.7	1.07163e+06	2	0	20
28625.1	36727.5	1.85612e+06	2	0	22
28726.2	38010.8	847198	2	0	21
35413.8	35442.6	2.426e+06	2	0	26
37796.1	36467.9	656236	2	0	20
39348.8	38187.4	378878	2	0	0
36203.2	35099.3	3.07802e+06	2	0	29
29020.9	40161.1	1.41763e+06	2	0	24
28723.4	38065.7	757757	2	0	21
29016.4	40180.3	1.65149e+06	2	0	24
37799.2	36408.6	378878	2	0	0
28628.6	36720.1	2.00484e+06	2	0	22
28720.7	38088.1	378878	2	0	0
37766.9	36506.8	1.2566e+06	2	0	20
28582.8	37244.7	757757	2	0	18
28749.6	38067.3	847198	2	0	21
28629.1	36739.9	1.60744e+06	2	0	22
29034.2	40179.7	1.2566e+06	2	0	24
28677.8	36748.7	656236	2	0	22
28759.3	38029.3	535815	2	0	21
29041.8	40190.1	928059	2	0	24
37773.8	36504	1.2566e+06	2	0	20
28590.5	37258.4	847198	2	0	18
28725.3	38039	656236	2	0	21
29039.9	40185.1	928059	2	0	24
35366.7	35438.6	1.81704e+06	2	0	26
28625	36721.4	1.96871e+06	2	0	22
37744.8	36490.8	1.36607e+06	2	0	20
35382.9	35417.2	2.14326e+06	2	0	26
29028.2	40190.6	1.19812e+06	2	0	24
35401.4	35432.3	2.65215e+06	2	0	26
28653.7	36703.4	1.31247e+06	2	0	22
29039.5	40179.3	928059	2	0	24
27813.2	36951.2	378878	2	0	0
36828.1	36388.9	757757	2	0	0
29006	40169.5	1.93191e+06	2	0	24
35379.1	35431.8	2.30463e+06	2	0	26
37769.2	36501.7	1.13663e+06	2	0	20
28615.2	36733.9	1.56216e+06	2	0	22
38698.9	37273.7	757757	2	0	17
28621.9	36711.7	1.6944e+06	2	0	22
37713.8	36475.8	656236	2	0	20
36225.1	35059.5	3.07802e+06	2	0	29
35398.9	35424.7	2.426e+06	2	0	26
39371	38124.6	656236	2	0	19
37779.7	36482	378878	2	0	20
28660.7	36736.9	1.13663e+06	2	0	22
39385.6	38202.6	535815	2	0	19
28600.2	36721.7	1.13663e+06	2	0	22
29006.4	40160.2	1.56216e+06	2	0	24
37801.7	36461	656236	2	0	20
28671.3	36730.9	1.13663e+06	2	0	22
35390.1	35425.6	2.51319e+06	2	0	26
28741.2	38052.6	1.00242e+06	2	0	21
37781.5	36466.4	757757	2	0	20
28645.7	36723.6	1.60744e+06	2	0	22
29018	40178.3	1.56216e+06	2	0	24
28738.9	38018.6	757757	2	0	21
35390.9	35430.3	2.65215e+06	2	0	26
28634.1	36732.7	1.89439e+06	2	0	22
37738.1	36491.2	1.13663e+06	2	0	20
28973.8	40163.3	1.00242e+06	2	0	24
35363.5	35399.7	1.46739e+06	2	0	26
28612.6	36717.5	1.85612e+06	2	0	22
37795.7	36444	535815	2	0	20
28744.4	37996.4	656236	2	0	21
37809.9	36454.7	656236	2	0	20
35357.6	35377.9	757757	2	0	26
38713	37280.8	1.00242e+06	2	0	17
28746.1	38095.6	378878	2	0	21
28624.5	36718.7	1.85612e+06	2	0	22
28989.6	40162.6	1.60744e+06	2	0	24
36223.5	35050.3	2.30463e+06	2	0	29
28621	36725.1	1.85612e+06	2	0	22
28573.7	37243	847198	2	0	18
35406.6	35372.7	378878	2	0	26
35389	35446.8	2.33556e+06	2	0	26
29077.9	40188.5	656236	2	0	0
28592.9	36748.8	535815	2	0	0
35424.8	35408.6	1.2566e+06	2	0	26
29005.7	40186.2	1.60744e+06	2	0	24
29046.5	40217.4	847198	2	0	24
28652.9	36704.5	1.31247e+06	2	0	22
28730.2	38065.7	1.00242e+06	2	0	21
29014.8	40222.7	1.13663e+06	2	0	24
28580.9	37272.7	847198	2	0	18
28708.9	38020.4	535815	2	0	21
29012.2	40237.9	1.41763e+06	2	0	24
28733.5	38058.4	1.00242e+06	2	0	21
28724.4	38001.1	757757	2	0	21
28974.7	40264.5	535815	2	0	24
37875.3	36649.3	535815	2	0	0
29008.3	40254	847198	2	0	24
28569.9	37252.6	928059	2	0	18
35411.1	35461.4	2.14326e+06	2	0	26
28990	40243.4	847198	2	0	24
35358	35421.6	1.31247e+06	2	0	26
39401.6	38157.9	1.13663e+06	2	0	19
29005.2	40235.4	1.31247e+06	2	0	24
35425.4	35419.8	1.46739e+06	2	0	26
28982.9	40208	378878	2	0	24
35376	35448.1	1.89439e+06	2	0	26
37881.1	36634	535815	2	0	0
28962.4	40209.2	757757	2	0	24
28759.1	39805.5	535815	2	0	28
35381.6	35416.3	2.00484e+06	2	0	26
28955.6	40211.9	757757	2	0	24
35376	35425.1	2.0752e+06	2	0	26
28957.2	40224.3	757757	2	0	24
35405.9	35396.6	1.19812e+06	2	0	26
35372.9	35457.9	1.51551e+06	2	0	26
28781	39775.5	535815	2	0	28
29005.7	40222.5	1.07163e+06	2	0	24
35400.8	35434.6	2.56968e+06	2	0	26
28963.9	40198.1	928059	2	0	24
33442.4	35347.2	535815	2	0	0
28784.9	39797.7	847198	2	0	28
28997.9	40193.5	1.2566e+06	2	0	24
39725.9	39283.8	535815	2	0	0
28976.1	40227.1	656236	2	0	24
28979	40247.5	928059	2	0	24
35407.6	35453.5	2.36609e+06	2	0	26
28644.3	36719.6	1.7771e+06	2	0	22
28972.2	40229.1	757757	2	0	24
35403.9	35433	2.67907e+06	2	0	26
36203	35049.5	1.60744e+06	2	0	29
33427.2	35335.8	378878	2	0	0
29002.5	40232	1.13663e+06	2	0	24
35410.3	35450.7	2.45541e+06	2	0	26
28804.1	39820.6	847198	2	0	28
28979.8	40187.5	1.13663e+06	2	0	24
28982.5	40242	847198	2	0	24
36209.6	35052.8	2.04032e+06	2	0	29
28978.7	40264	656236	2	0	24
28803.7	39808.5	1.07163e+06	2	0	28
29030.9	40255.6	928059	2	0	24
28959.4	40196.7	757757	2	0	24
28773.8	39808	928059	2	0	28
36233.7	35054.1	2.54159e+06	2	0	29
29020.2	40250.9	1.13663e+06	2	0	24
36222	35068.3	4.00967e+06	2	0	29
29027.6	40214.8	847198	2	0	24
37843.8	36514.6	847198	2	0	20
37700.3	36598.5	378878	2	0	0
37704.9	36601.8	378878	2	0	0
29016.5	40229.1	1.41763e+06	2	0	24
35348	35383.8	928059	2	0	26
29031.4	40240	1.19812e+06	2	0	24
36204.3	35086.4	3.59436e+06	2	0	29
36195.7	35070.2	2.45541e+06	2	0	29
28989.4	40279.2	535815	2	0	24
36203.9	35070.4	3.10125e+06	2	0	29
36194.3	35071.8	2.426e+06	2	0	29
36224.2	35079.3	4.64029e+06	2	0	29
36213.6	35036.8	1.13663e+06	2	0	29
29049.6	40222	757757	2	0	24
38591.1	37168.6	535815	2	0	0
36201.9	35067.9	2.86047e+06	2	0	29
35389.2	35456.9	2.00484e+06	2	0	26
36223.8	35089.8	4.73219e+06	2	0	29
28715.4	38085.7	378878	2	0	0
35404.2	35498.1	378878	2	0	0
36226.4	35065.3	3.71223e+06	2	0	29
36227.8	35079.5	4.54654e+06	2	0	29
28753.8	38093	535815	2	0	21
36226.4	35081.7	4.68647e+06	2	0	29
36195.8	35068.7	2.39624e+06	2	0	29
36210.9	35059.5	2.80984e+06	2	0	29
28639.3	36730.1	1.7771e+06	2	0	22
36206.3	35076.5	3.57433e+06	2	0	29
36204.7	35055.5	2.10951e+06	2	0	29
28645.3	36736.9	1.31247e+06	2	0	22
36199.9	35054.9	1.93191e+06	2	0	29
35360.3	35451	1.31247e+06	2	0	26
35355.4	35436.2	1.31247e+06	2	0	26
36219.5	35071.6	4.16766e+06	2	0	29
35373.2	35485.9	378878	2	0	26
36198.4	35101.7	2.62495e+06	2	0	29
36225.8	35111.6	3.65377e+06	2	0	29
36206.8	35095.5	3.53394e+06	2	0	29
36211	35084.3	4.11567e+06	2	0	29
38588.5	37157.1	378878	2	0	0
36211	35117.4	2.56968e+06	2	0	29
36234.9	35072.8	4.00967e+06	2	0	29
35423.4	35488.4	847198	2	0	26
36213	35056	2.56968e+06	2	0	29
36230.5	35068.2	3.80768e+06	2	0	29
35401.7	35472	1.51551e+06	2	0	26
36211.8	35088.8	4.02753e+06	2	0	29
35387.4	35450.1	2.0752e+06	2	0	26
36226.9	35057.8	2.98329e+06	2	0	29
30178.3	35987.5	928059	2	0	23
36237.2	35064.9	3.47248e+06	2	0	29
36201.9	35067.6	2.80984e+06	2	0	29
36229.4	35071.2	4.1504e+06	2	0	29
36224.8	35054.4	2.62495e+06	2	0	29
36221.7	35103.5	4.0982e+06	2	0	29
36215.9	35082.1	4.41844e+06	2	0	29
37771.7	36639.9	378878	2	0	0
36217.2	35083.6	4.49893e+06	2	0	29
36215.2	35098.9	4.11567e+06	2	0	29
36231.4	35069.9	3.97371e+06	2	0	29
36214.2	35093.4	4.20196e+06	2	0	29
37792.7	36635.9	378878	2	0	0
36198.4	35098.9	2.65215e+06	2	0	29
36206.6	35075.9	3.57433e+06	2	0	29
36200.4	35107.6	2.51319e+06	2	0	29
36197.7	35089.5	3.03103e+06	2	0	29
36200.9	35084	3.21489e+06	2	0	29
36206.3	35073	3.51357e+06	2	0	29
36235.1	35079.4	4.48295e+06	2	0	29
30154.2	36018.1	656236	2	0	23
30168.1	36001.6	847198	2	0	23
36229.3	35083.5	4.717e+06	2	0	29
36227.5	35086.5	4.82233e+06	2	0	29
30175.2	35979.2	757757	2	0	23
30160.8	36018.7	757757	2	0	23
30180.1	35991.7	928059	2	0	23
36219.5	35100.1	4.26974e+06	2	0	29
30171.9	36026.2	535815	2	0	23
30177.1	36005.5	757757	2	0	23
30159	36000.9	757757	2	0	23
36226.5	35068.7	4.02753e+06	2	0	29
30196.1	35988.1	656236	2	0	23
40356	40502	378878	2	0	0
36223.7	35099.4	4.46691e+06	2	0	29
36224	35081.4	4.67113e+06	2	0	29
40369	40507.4	378878	2	0	0
36239.4	35071.5	3.82648e+06	2	0	29
36218.3	35058.9	3.16992e+06	2	0	29
36226.6	35081	4.65573e+06	2	0	29
36237.8	35082.1	4.48295e+06	2	0	29
36240.4	35089	4.2529e+06	2	0	29
36224	35105	4.13307e+06	2	0	29
29039.2	40200	1.00242e+06	2	0	24
36249.6	35068.4	2.65215e+06	2	0	29
33422.1	34454	1.00242e+06	2	0	25
36258	35089.6	2.04032e+06	2	0	29
36236.2	35095.2	4.40217e+06	2	0	29
36205.7	35095	3.43089e+06	2	0	29
36237.6	35083.8	4.51486e+06	2	0	29
36211	35108.9	3.05461e+06	2	0	29
36234	35096.7	4.51486e+06	2	0	29
36232.7	35115.8	3.38879e+06	2	0	29
36244.6	35106.8	3.47248e+06	2	0	29
35445.9	35433.2	847198	2	0	26
36244.1	35102.2	3.76979e+06	2	0	29
36203.8	35106.5	2.83527e+06	2	0	29
35872.3	35671.1	378878	2	0	0
36235.8	35108	3.88235e+06	2	0	29
35437.6	35451.6	1.36607e+06	2	0	26
36245	35105.9	3.45175e+06	2	0	29
35412.9	35427.9	2.27327e+06	2	0	26
35403.6	35424.2	2.39624e+06	2	0	26
36240.4	35110.3	3.47248e+06	2	0	29
36242.8	35080.6	4.02753e+06	2	0	29
35417.2	35443.9	2.36609e+06	2	0	26
36236.5	35103	4.11567e+06	2	0	29
35395	35442.8	2.62495e+06	2	0	26
36232.1	35091.4	4.68647e+06	2	0	29
36239.6	35104.2	3.90079e+06	2	0	29
35396.5	35456.7	2.14326e+06	2	0	26
36230.2	35097	4.51486e+06	2	0	29
35405.7	35436.1	2.67907e+06	2	0	26
35361.3	35425	1.56216e+06	2	0	26
36227.9	35092.2	4.76243e+06	2	0	29
35405.5	35420.1	2.45541e+06	2	0	26
36238.5	35090.8	4.26974e+06	2	0	29
35401.1	35448	2.54159e+06	2	0	26
35393.7	35458.1	2.14326e+06	2	0	26
35379.1	35447.7	2.04032e+06	2	0	26
35376.1	35462.6	1.46739e+06	2	0	26
35384.2	35460.2	1.73624e+06	2	0	26
36234.4	35090.8	4.51486e+06	2	0	29
35406	35447.2	2.54159e+06	2	0	26
35405.2	35440	2.59746e+06	2	0	26
35392.7	35417.4	2.20922e+06	2	0	26
36239.6	35076.6	4.11567e+06	2	0	29
36226.2	35132.6	2.10951e+06	2	0	29
28877.4	39998.8	535815	2	0	0
35380.8	35445.8	2.0752e+06	2	0	26
36234.4	35098.9	4.33646e+06	2	0	29
35411.6	35446.7	2.51319e+06	2	0	26
36239.4	35101.1	4.0982e+06	2	0	29
28883.1	40007.5	656236	2	0	0
35418.5	35443.1	2.30463e+06	2	0	26
36239	35100.3	4.1504e+06	2	0	29
35370.1	35398	1.36607e+06	2	0	26
28862.5	40026.6	378878	2	0	0
35453	35429.2	757757	2	0	26
36231.7	35116	3.38879e+06	2	0	29
35407.9	35434.8	2.54159e+06	2	0	26
36223.1	35090.1	4.717e+06	2	0	29
36225.9	35089	4.79247e+06	2	0	29
35404.1	35450.3	2.56968e+06	2	0	26
36222.5	35097.2	4.5623e+06	2	0	29
35386.2	35441.5	2.51319e+06	2	0	26
28908.6	40020.6	378878	2	0	0
36228.2	35103.1	4.21901e+06	2	0	29
35422.2	35429.4	1.81704e+06	2	0	26
36239.1	35115	3.28118e+06	2	0	29
36217.7	35097.2	4.33646e+06	2	0	29
35396	35398	1.51551e+06	2	0	26
35401.6	35418.9	2.30463e+06	2	0	26
36236.5	35111.1	3.57433e+06	2	0	29
35389.3	35415.7	2.10951e+06	2	0	26
35360	35402.4	1.36607e+06	2	0	26
35380.7	35431	2.30463e+06	2	0	26
35378	35424.3	2.17649e+06	2	0	26
36239.9	35119.2	2.98329e+06	2	0	29
35369.2	35449.7	1.65149e+06	2	0	26
36239.7	35100.1	4.08064e+06	2	0	29
35413.8	35402	1.36607e+06	2	0	26
35383	35383.9	928059	2	0	26
28908.9	40032.1	535815	2	0	0
35364.4	35413.6	1.65149e+06	2	0	26
35385.6	35436.1	2.39624e+06	2	0	26
36253.2	35090.9	2.95913e+06	2	0	29
36221.2	35107.9	3.76979e+06	2	0	29
36232.5	35096.4	4.5623e+06	2	0	29
28891.8	40033.2	535815	2	0	0
36216.5	35092.7	4.41844e+06	2	0	29
28879.2	40023.6	656236	2	0	0
35376.3	35405	1.65149e+06	2	0	26
28885.3	39996.1	535815	2	0	0
35393.4	35433.8	2.70573e+06	2	0	26
35372.5	35436.5	2.00484e+06	2	0	26
36251.8	35119.3	2.14326e+06	2	0	29
35379.3	35419.5	2.10951e+06	2	0	26
35389.4	35430	2.62495e+06	2	0	26
36242.1	35111	3.30298e+06	2	0	29
35377.1	35413.6	2.00484e+06	2	0	26
35373.5	35430.3	2.17649e+06	2	0	26
36235.4	35066.3	3.61427e+06	2	0	29
35366.9	35444	1.6944e+06	2	0	26
35402.8	35452.4	2.54159e+06	2	0	26
35388	35426.8	2.51319e+06	2	0	26
36236.2	35092.9	4.38583e+06	2	0	29
35355.4	35438.4	1.31247e+06	2	0	26
35379.8	35439.2	2.17649e+06	2	0	26
35408.7	35447.4	2.54159e+06	2	0	26
36229.4	35091.3	4.74733e+06	2	0	29
35339.6	35436	656236	2	0	26
35400.6	35442.1	2.62495e+06	2	0	26
36231.5	35088.6	4.76243e+06	2	0	29
35390.7	35445.1	2.39624e+06	2	0	26
35403	35435	2.67907e+06	2	0	26
36235.8	35088.1	4.53073e+06	2	0	29
35398	35446.8	2.56968e+06	2	0	26
35369.2	35472.9	757757	2	0	26
36251.7	35072.9	2.65215e+06	2	0	29
35407.8	35433.2	2.51319e+06	2	0	26
36237.7	35099.1	4.20196e+06	2	0	29
35390.4	35456.1	2.14326e+06	2	0	26
35409.2	35434.1	2.51319e+06	2	0	26
36242.6	35123.9	2.48447e+06	2	0	29
35381.1	35443.3	2.24147e+06	2	0	26
35353.1	35435.7	1.19812e+06	2	0	26
36244.8	35119.1	2.70573e+06	2	0	29
35419.9	35485.3	847198	2	0	26
35442.6	35486.7	928059	2	0	26
36252.3	35111.5	2.48447e+06	2	0	29
35398	35466.1	1.73624e+06	2	0	26
35407.2	35465.9	1.93191e+06	2	0	26
36262.7	35110.2	1.2566e+06	2	0	29
35404.2	35463.5	1.93191e+06	2	0	26
36238.4	35101.5	4.0982e+06	2	0	29
35408.7	35463.8	1.96871e+06	2	0	26
36241.8	35102.1	3.86382e+06	2	0	29
35428.9	35475.8	1.19812e+06	2	0	26
36247.5	35113.1	2.80984e+06	2	0	29
35419.4	35427.9	2.00484e+06	2	0	26
35418.6	35451	2.24147e+06	2	0	26
36231.8	35136.8	1.85612e+06	2	0	29
35427.7	35453.3	1.7771e+06	2	0	26
36219.5	35129	2.20922e+06	2	0	29
35408.4	35463.8	1.96871e+06	2	0	26
36233.1	35129.3	2.20922e+06	2	0	29
35424	35451.1	1.93191e+06	2	0	26
36236.5	35119.3	3.10125e+06	2	0	29
36237.1	35120.6	2.98329e+06	2	0	29
35451.1	35455	847198	2	0	26
36237.7	35119.3	3.00725e+06	2	0	29
35420.7	35460.8	2.00484e+06	2	0	26
36249.2	35120.7	2.27327e+06	2	0	29
36235.8	35138.5	1.6944e+06	2	0	29
35397	35495.7	378878	2	0	0
35419.7	35471.2	1.56216e+06	2	0	26
36240	35139.3	1.41763e+06	2	0	29
36213.9	35135	1.60744e+06	2	0	29
36240.1	35153.7	928059	2	0	29
35426.9	35463.3	1.60744e+06	2	0	26
35427.5	35480.6	1.13663e+06	2	0	26
35434.8	35468.6	1.36607e+06	2	0	26
36219.4	35129	2.20922e+06	2	0	29
35448.8	35470.1	847198	2	0	26
36230.1	35140.3	1.51551e+06	2	0	29
36232.4	35128.6	2.36609e+06	2	0	29
36225.6	35112.3	3.57433e+06	2	0	29
36231.9	35109.2	3.86382e+06	2	0	29
36223.3	35120.7	2.83527e+06	2	0	29
36242.3	35130.6	2.00484e+06	2	0	29
36242.5	35144.2	1.19812e+06	2	0	29
36230.2	35127.7	2.39624e+06	2	0	29
36228.5	35155.8	847198	2	0	29
36232.4	35115.6	3.4099e+06	2	0	29
36212.4	35133.6	1.65149e+06	2	0	29
36191.7	35100.1	2.20922e+06	2	0	29
36193.5	35124.1	1.31247e+06	2	0	29
36212.8	35116.7	2.67907e+06	2	0	29
36208.9	35128.3	1.7771e+06	2	0	29
36210.7	35114.4	2.75828e+06	2	0	29
36242.3	35102.4	3.82648e+06	2	0	29
36194.1	35107.4	2.0752e+06	2	0	29
36232.1	35107.7	3.99173e+06	2	0	29
36229.4	35100.4	4.23599e+06	2	0	29
36218.3	35099.8	4.23599e+06	2	0	29
36238.3	35096	4.30323e+06	2	0	29
36232.5	35106.9	4.08064e+06	2	0	29
36248.4	35108.9	2.93478e+06	2	0	29
36205.9	35108.5	2.83527e+06	2	0	29
36225.8	35127.7	2.48447e+06	2	0	29
36231.5	35111.4	3.73152e+06	2	0	29
36227.2	35114.9	3.49309e+06	2	0	29
36206.6	35104.4	3.05461e+06	2	0	29
36226.1	35097.1	4.5623e+06	2	0	29
36233.4	35085.9	4.67113e+06	2	0	29
36212.7	35129.2	1.81704e+06	2	0	29
36206.2	35120.1	2.0752e+06	2	0	29
36232.7	35095.8	4.53073e+06	2	0	29
36219.8	35100.5	4.31988e+06	2	0	29
36240.9	35104.2	3.84519e+06	2	0	29
36239.3	35102.7	3.97371e+06	2	0	29
36239.7	35094.3	4.16766e+06	2	0	29
36216.4	35114.4	2.95913e+06	2	0	29
36209.5	35103.3	3.34616e+06	2	0	29
36246.7	35112.3	2.86047e+06	2	0	29
36225.3	35108	3.99173e+06	2	0	29
36256.5	35088.1	2.14326e+06	2	0	29
36231.1	35089.1	4.76243e+06	2	0	29
36241.5	35094.6	4.0982e+06	2	0	29
36254.4	35088.5	2.65215e+06	2	0	29
36220.9	35107.3	3.82648e+06	2	0	29
36242.4	35096.6	3.99173e+06	2	0	29
36232.8	35089.4	4.67113e+06	2	0	29
36228.2	35092.9	4.73219e+06	2	0	29
36254.8	35085.7	2.48447e+06	2	0	29
36216	35088.2	4.40217e+06	2	0	29
36244.4	35082.5	3.97371e+06	2	0	29
36206.8	35096.5	3.47248e+06	2	0	29
36221.1	35077	4.43466e+06	2	0	29
36266.3	35079.1	1.41763e+06	2	0	29
36248.9	35088.8	3.55419e+06	2	0	29
36233.6	35093.5	4.578e+06	2	0	29
36248.4	35101.3	3.34616e+06	2	0	29
36246.7	35124.9	2.10951e+06	2	0	29
36241	35063.1	3.10125e+06	2	0	29
36227.3	35091.6	4.76243e+06	2	0	29
36235.4	35104.7	4.08064e+06	2	0	29
36249.8	35095.1	3.4099e+06	2	0	29
36239.2	35076.7	4.11567e+06	2	0	29
36253.8	35081.5	2.62495e+06	2	0	29
36266.6	35067.9	1.2566e+06	2	0	29
36231.7	35080	4.54654e+06	2	0	29
36234.2	35091	4.48295e+06	2	0	29
36238	35070.2	3.76979e+06	2	0	29
36266.2	35054	656236	2	0	29
36225.4	35068.3	4.00967e+06	2	0	29
36242	35097.8	3.95561e+06	2	0	29
36224.2	35073.3	4.35298e+06	2	0	29
36248.2	35082.9	3.4099e+06	2	0	29
36244.8	35065.8	2.88545e+06	2	0	29
36266.6	35087.9	1.36607e+06	2	0	29
36218	35094.5	4.33646e+06	2	0	29
36227.7	35103.9	4.23599e+06	2	0	29
36227.5	35089.7	4.85201e+06	2	0	29
36233.2	35074.8	4.28652e+06	2	0	29
36227.3	35076.7	4.49893e+06	2	0	29
36206.5	35110.5	2.88545e+06	2	0	29
36225.6	35109.9	3.80768e+06	2	0	29
36244.7	35097.3	3.73152e+06	2	0	29
36240.2	35089.6	4.23599e+06	2	0	29
36244.7	35067.7	2.95913e+06	2	0	29
36216.8	35083.3	4.48295e+06	2	0	29
36239.7	35103.2	3.93742e+06	2	0	29
36233.3	35086.7	4.65573e+06	2	0	29
36229.9	35086.1	4.83719e+06	2	0	29
28269.8	39513.4	378878	2	0	0
36232.5	35078.5	4.49893e+06	2	0	29
28251.6	39515.4	535815	2	0	0
36231.6	35097.6	4.49893e+06	2	0	29
36225.5	35114.5	3.45175e+06	2	0	29
36224.3	35083.2	4.65573e+06	2	0	29
36171.4	35131.2	378878	2	0	29
36199.6	35092.7	3.12431e+06	2	0	29
36236.5	35079.9	4.45081e+06	2	0	29
36231.2	35050.3	2.27327e+06	2	0	29
36211	35068.6	3.65377e+06	2	0	29
36234	35091.8	4.5623e+06	2	0	29
36220.2	35055.5	2.78418e+06	2	0	29
36215.2	35079.6	4.28652e+06	2	0	29
36200.6	35104.6	2.73213e+06	2	0	29
36229.7	35069.6	4.06302e+06	2	0	29
36209.5	35074.4	3.7507e+06	2	0	29
36211.9	35088.6	4.06302e+06	2	0	29
36212.4	35077.7	4.11567e+06	2	0	29
36199.1	35081.8	3.16992e+06	2	0	29
36208.7	35079	3.86382e+06	2	0	29
36194.5	35072.8	2.45541e+06	2	0	29
36242.5	35083.8	4.16766e+06	2	0	29
36200.9	35087.3	3.32464e+06	2	0	29
36175	35092.1	928059	2	0	29
36212.2	35078.1	4.11567e+06	2	0	29
28125	39448.3	1.6944e+06	2	0	27
28124.7	39440.3	1.81704e+06	2	0	27
28132.7	39436.7	1.85612e+06	2	0	27
28137.7	39433.7	1.7771e+06	2	0	27
28129.1	39433.2	1.85612e+06	2	0	27
36230.7	35046.7	1.96871e+06	2	0	29
28123.3	39431.2	1.85612e+06	2	0	27
36247.7	35067.1	2.70573e+06	2	0	29
28133.5	39432.1	1.85612e+06	2	0	27
28135.1	39444	1.7771e+06	2	0	27
28125.5	39425.9	1.6944e+06	2	0	27
28123.7	39428	1.73624e+06	2	0	27
36235.6	35080.5	4.48295e+06	2	0	29
28115.2	39419.3	1.2566e+06	2	0	27
28117.8	39441.5	1.6944e+06	2	0	27
36229.3	35059	3.03103e+06	2	0	29
28137.8	39443.3	1.6944e+06	2	0	27
36246.1	35085.4	3.82648e+06	2	0	29
28147.9	39442.4	1.13663e+06	2	0	27
36251.4	35059.5	1.89439e+06	2	0	29
36191.2	35099.6	2.20922e+06	2	0	29
28126	39436.6	1.81704e+06	2	0	27
28128.7	39429	1.85612e+06	2	0	27
31436.7	35147.4	535815	2	0	0
28151.5	39449.2	928059	2	0	27
31439.5	35147.1	535815	2	0	0
28137.9	39440.9	1.7771e+06	2	0	27
31439.5	35142.9	535815	2	0	0
28117.4	39433.3	1.65149e+06	2	0	27
28124.5	39434.8	1.85612e+06	2	0	27
28123.3	39426.4	1.65149e+06	2	0	27
28124	39441.7	1.81704e+06	2	0	27
28126.6	39432.3	1.85612e+06	2	0	27
36266.3	35051	656236	2	0	29
28110.1	39427.4	1.46739e+06	2	0	27
28144.6	39448.5	1.19812e+06	2	0	27
28127.1	39434.8	1.85612e+06	2	0	27
28137.3	39445	1.73624e+06	2	0	27
28128.7	39436.3	1.7771e+06	2	0	27
36220.5	35087.5	4.64029e+06	2	0	29
36242.6	35063.4	2.93478e+06	2	0	29
36259.8	35081.5	1.81704e+06	2	0	29
36224.8	35074.6	4.45081e+06	2	0	29
36187.7	35081.4	2.14326e+06	2	0	29
36217.3	35101	4.06302e+06	2	0	29
36190.1	35133.6	757757	2	0	29
36182.4	35069.2	1.36607e+06	2	0	29
37830	36732	378878	2	0	0
37843.5	36745.9	378878	2	0	0
36219.7	35093.4	4.43466e+06	2	0	29
36210.8	35064.7	3.36754e+06	2	0	29
36201.4	35061.9	2.30463e+06	2	0	29
36214.6	35081.6	4.35298e+06	2	0	29
36224.2	35069	4.0982e+06	2	0	29
36208.3	35085	3.93742e+06	2	0	29
36211	35080.9	4.02753e+06	2	0	29
36196.2	35079.7	2.88545e+06	2	0	29
36233	35087.6	4.70176e+06	2	0	29
36237.8	35105.8	3.90079e+06	2	0	29
36217.6	35072.3	4.08064e+06	2	0	29
36213.7	35083.6	4.28652e+06	2	0	29
36202	35086.2	3.36754e+06	2	0	29
36211	35111.8	2.91022e+06	2	0	29
36210.6	35124.4	2.10951e+06	2	0	29
36180	35106.8	1.13663e+06	2	0	29
36205.5	35090.8	3.49309e+06	2	0	29
36222.8	35081.5	4.65573e+06	2	0	29
36210	35081.1	3.93742e+06	2	0	29
36234.2	35095.4	4.49893e+06	2	0	29
36206.5	35104.1	3.05461e+06	2	0	29
36229.3	35102	4.21901e+06	2	0	29
36252.1	35077.5	2.70573e+06	2	0	29
36221.4	35114.3	3.25923e+06	2	0	29
36196.2	35098.3	2.48447e+06	2	0	29
36210.1	35082.6	4.00967e+06	2	0	29
36215.9	35116	2.91022e+06	2	0	29
36219.7	35076	4.45081e+06	2	0	29
36238.8	35113.2	3.43089e+06	2	0	29
36219.4	35101.4	4.20196e+06	2	0	29
36185.7	35099.3	1.65149e+06	2	0	29
28814.4	39821.6	847198	2	0	28
28824.3	39837.6	656236	2	0	28
37749.2	36751.3	378878	2	0	0
29627.5	35577.3	378878	2	0	0
29625.4	35570.6	378878	2	0	0
36196.7	35101.3	2.426e+06	2	0	29
29765.8	36317.4	2.73213e+06	2	0	31
29763	36301.4	2.10951e+06	2	0	31
37761.5	36765	378878	2	0	0
29751.1	36315.1	2.78418e+06	2	0	31
29755.3	36311.5	2.59746e+06	2	0	31
29764.7	36307.8	2.30463e+06	2	0	31
29769	36314.1	2.51319e+06	2	0	31
29769.1	36294.1	1.51551e+06	2	0	31
29762.2	36302.9	2.10951e+06	2	0	31
29745.4	36310.5	2.10951e+06	2	0	31
29755.8	36309.8	2.48447e+06	2	0	31
29764.3	36310.9	2.56968e+06	2	0	31
29771.8	36297.4	1.60744e+06	2	0	31
29763.6	36309.4	2.48447e+06	2	0	31
29757.3	36303.5	2.14326e+06	2	0	31
29757.5	36301.3	2.10951e+06	2	0	31
29756.3	36303.4	2.10951e+06	2	0	31
33964.7	35311.5	1.13663e+06	2	0	0
30805.8	35678.4	757757	2	0	0
30807	35667.9	757757	2	0	0
30810	35672.9	757757	2	0	0
30811.7	35677.9	757757	2	0	0
33935.4	35320.9	757757	2	0	0
30805.9	35674.1	757757	2	0	0
33971.6	35307.3	847198	2	0	0
33956.9	35306.5	1.07163e+06	2	0	0
33945.7	35323.8	1.13663e+06	2	0	0
29761.9	36306.1	2.24147e+06	2	0	31
33946.5	35319	1.13663e+06	2	0	0
29756.2	36327.9	2.78418e+06	2	0	31
33949	35320.7	1.31247e+06	2	0	0
31247.5	34732.1	928059	2	0	30
33954.8	35311.7	1.19812e+06	2	0	0
31249.5	34738.4	847198	2	0	30
29760.8	36313.1	2.70573e+06	2	0	31
29757.5	36314.5	2.78418e+06	2	0	31
31243.8	34742.5	847198	2	0	30
31248	34727.4	847198	2	0	30
29762.5	36306.1	2.24147e+06	2	0	31
29751.2	36299.6	1.6944e+06	2	0	31
29760.7	36319.5	2.91022e+06	2	0	31
29757.8	36326.9	2.75828e+06	2	0	31
29745.9	36329.2	2.51319e+06	2	0	31
29771.3	36308.6	2.14326e+06	2	0	31
29767.1	36330.4	2.45541e+06	2	0	31
29768.8	36314.8	2.54159e+06	2	0	31
29764	36325.9	2.73213e+06	2	0	31
29755.5	36336.9	2.48447e+06	2	0	31
29768.4	36326.8	2.48447e+06	2	0	31
29759.5	36313.2	2.67907e+06	2	0	31
29763.1	36330.2	2.59746e+06	2	0	31
29756.9	36301.4	2.0752e+06	2	0	31
29768.5	36305.3	2.10951e+06	2	0	31
29759.7	36319.9	2.95913e+06	2	0	31
29760.3	36330.5	2.65215e+06	2	0	31
29758.3	36327.4	2.73213e+06	2	0	31
29759.7	36327.1	2.75828e+06	2	0	31
29752.3	36328.2	2.75828e+06	2	0	31
29768.9	36309.2	2.20922e+06	2	0	31
29757	36335.1	2.48447e+06	2	0	31
29759.8	36325.4	2.83527e+06	2	0	31
29761.7	36318.4	2.83527e+06	2	0	31
29757	36334.7	2.48447e+06	2	0	31
29756.1	36329.9	2.67907e+06	2	0	31
29764.9	36319.3	2.75828e+06	2	0	31
33128.7	35238.7	378878	2	0	0
32974.6	35255.6	378878	2	0	0
32983.3	35259	378878	2	0	0
29768.8	36317.6	2.56968e+06	2	0	31
29767.6	36340.9	1.89439e+06	2	0	31
29761.6	36336.4	2.45541e+06	2	0	31
29742.7	36328.5	2.36609e+06	2	0	31
29759	36323.3	2.91022e+06	2	0	31
29741.8	36338.8	2.0752e+06	2	0	31
29757	36333.5	2.56968e+06	2	0	31
29760.5	36329	2.73213e+06	2	0	31
29763.5	36323.4	2.78418e+06	2	0	31
29759.9	36329.2	2.70573e+06	2	0	31
29751.9	36336.1	2.48447e+06	2	0	31
29735	36346.2	1.41763e+06	2	0	31
29744.1	36328	2.51319e+06	2	0	31
29743.3	36333.1	2.33556e+06	2	0	31
29743.2	36330	2.426e+06	2	0	31
29742.1	36340.7	2.04032e+06	2	0	31
29726.4	36336.9	1.2566e+06	2	0	31
29730.4	36341.6	1.36607e+06	2	0	31
29747.2	36331	2.54159e+06	2	0	31
30662.7	34986.1	378878	2	0	0
30653.8	34985.2	378878	2	0	0
29751.1	36338.1	2.39624e+06	2	0	31
29754.7	36331.5	2.67907e+06	2	0	31
29753	36325.7	2.80984e+06	2	0	31
29750.2	36335.5	2.45541e+06	2	0	31
29751.5	36328.2	2.70573e+06	2	0	31
29736.2	36337.1	1.73624e+06	2	0	31
29744.3	36335.5	2.33556e+06	2	0	31
29752	36323.5	2.80984e+06	2	0	31
29749.5	36328.8	2.67907e+06	2	0	31
38723.4	39983.5	378878	2	0	0
38729.2	39973.4	378878	2	0	0
29735.5	36334	1.7771e+06	2	0	31
34306.9	35418.7	378878	2	0	0
34297.9	35419.5	378878	2	0	0
31429.3	34639.8	1.00242e+06	2	0	0
31484	34626.3	757757	1	0.926093	5
31475.8	34672.6	656236	1	0.575022	5
33453.5	35343.1	378878	1	0.248013	0
31412.6	34628.7	928059	1	0.625572	5
36092.4	35125.3	378878	1	0.0282754	0
34610.9	35466.2	378878	1	0.798102	0
31480.4	34623.1	757757	1	0.926592	5
36042.7	35138.8	656236	1	-0.32255	1
38053.4	36372.6	378878	1	-0.531248	0
32590	36094.8	378878	1	0	0
31423.1	34632.2	1.13663e+06	1	0.909283	5
31791.7	35409.8	378878	1	-0.419108	0
34636	35475.2	378878	1	0.777253	0
28354	39966.4	535815	1	-0.240679	0
31441	34611.6	757757	1	0.690851	5
38004.1	36360.8	535815	1	-0.458178	2
31420	34632	1.13663e+06	1	0.792287	5
36071.6	35097.6	378878	1	-0.153011	0
34605.4	35447.7	378878	1	0.764964	0
31506.4	34641.3	378878	1	0.743513	0
36036.4	35117.9	378878	1	-0.262786	1
37993.3	36366.1	1.00242e+06	1	-0.447016	2
34579	35445.9	378878	1	0.792972	0
38914.1	37223.8	378878	1	-0.178294	0
31469.8	34613.4	847198	1	0.795645	5
36034.2	35150.2	535815	1	-0.301384	1
37997.9	36380.2	1.00242e+06	1	-0.498774	2
28346	39951.5	535815	1	-0.239595	0
37989.4	36388.2	928059	1	-0.481804	2
28543.1	37928.2	378878	1	-0.383269	0
31456.7	34666.8	656236	1	0.690038	5
33968.1	35315.9	1.07163e+06	1	0.887981	4
38028	36402.6	847198	1	-0.529377	2
31447.3	34641.8	378878	1	0.818328	0
36077.1	35126.4	378878	1	-0.0723657	0
37990.7	36376.4	1.00242e+06	1	-0.489009	2
28541.6	37923	378878	1	-0.397149	0
36046.9	35133.6	656236	1	-0.304369	1
31428.5	34629.5	1.00242e+06	1	0.815711	5
33957.7	35326.4	1.2566e+06	1	0.749151	4
28327.8	39964	378878	1	-0.200563	0
31462.5	34584.7	378878	1	0.800748	0
37953.4	36406	928059	1	-0.365196	3
33968.5	35321.4	1.07163e+06	1	0.764736	4
38034.6	36417.5	757757	1	-0.479755	2
28277.8	39942.4	378878	1	-0.256191	0
31431	34627.2	1.00242e+06	1	0.814923	5
28275.6	39961.6	378878	1	-0.219734	0
38053.2	36376.7	378878	1	-0.536036	0
28338.1	39960.1	656236	1	-0.219777	0
38931.7	37224.9	378878	1	-0.258069	0
31471.6	34604.2	656236	1	0.79545	5
36044.1	35143.9	656236	1	-0.321095	1
38039.9	36397.4	928059	1	-0.487563	2
31434	34620.1	847198	1	0.710422	5
37972.3	36391.1	656236	1	-0.382842	2
31479.9	34680.7	757757	1	0.684592	5
31411.8	34733.5	535815	1	0.0907825	0
38025	36400.1	847198	1	-0.526391	2
39650.4	39194.3	378878	1	0.146407	0
31381.8	34728.2	378878	1	0.333113	0
28069.8	39301.3	535815	1	-0.152149	0
37954	36423.3	847198	1	-0.256632	3
39636.9	39167.4	378878	1	-0.0678224	0
38054.8	36408.9	535815	1	-0.495894	2
31392.6	34730.1	535815	1	0.220056	0
32577.6	36107	378878	1	0	0
37999	36430.4	535815	1	-0.419816	2
38031.9	36380.3	757757	1	-0.533102	2
31447.9	34675.1	656236	1	0.674123	5
37960.5	36415	847198	1	-0.377207	3
28194.8	39271.6	378878	1	-0.198994	0
33488.6	35417.6	378878	1	0.146284	0
38021.7	36409.8	928059	1	-0.521268	2
31425	34649.5	847198	1	0.915795	5
31499.6	34772.1	378878	1	0.303102	0
38004.4	36417.8	656236	1	-0.437904	2
37748.9	36418.1	535815	1	-0.532111	0
31456.6	34612.3	656236	1	0.803308	5
39649.1	39181.9	535815	1	0.0672223	0
38056	36427.9	378878	1	-0.495644	2
31428.5	34597.4	535815	1	0.585619	5
31391.9	34655.3	656236	1	0.326293	5
37945.1	36399	757757	1	-0.340808	3
37982.2	36407.6	378878	1	-0.388094	2
31441.3	34684.2	535815	1	0.586962	5
36074	35101.6	378878	1	-0.141631	0
37991.8	36382.9	1.00242e+06	1	-0.491765	2
31495.8	34683.5	757757	1	0.901094	5
31462.9	34688.7	535815	1	0.688221	5
33557.7	35284.5	378878	1	-0.517124	0
37918.1	36413.7	378878	1	-0.079641	3
38013.8	36430.2	656236	1	-0.450064	2
31486.6	34676.9	656236	1	0.679285	5
31426.8	34684.6	535815	1	0.512729	5
37977.6	36371.6	847198	1	-0.466967	2
31455.4	34704.3	378878	1	0.610619	5
38023	36395.3	928059	1	-0.526595	2
37983.1	36369.6	1.00242e+06	1	-0.478499	2
38026.3	36425.1	656236	1	-0.470155	2
31409.7	34618.6	757757	1	0.73796	5
31385.3	34655.7	656236	1	0.378057	5
38013	36376.6	656236	1	-0.466493	2
31464.5	35846.5	378878	1	0	0
31452.5	35854.4	378878	1	0	0
37947.9	36406.3	1.00242e+06	1	-0.337915	3
31423.4	34674.5	535815	1	0.629094	5
28209.2	39263.8	378878	1	-0.202217	0
37948.4	36409.7	1.00242e+06	1	-0.331191	3
37933.9	36420.1	656236	1	-0.161648	3
37795.1	36617.3	378878	1	-0.691489	0
33124.3	35229.7	378878	1	-0.196509	0
28090.2	39310.1	378878	1	-0.00196788	0
31420.6	34733.2	378878	1	0.0940913	0
38033.3	36379.6	656236	1	-0.53093	2
28072.1	39297.9	535815	1	-0.152245	0
28067.4	39300	535815	1	-0.14916	0
37984.3	36376.3	1.07163e+06	1	-0.479034	2
28104.6	39314.3	378878	1	0.0406786	0
37958.4	36413.7	928059	1	-0.367313	3
31492.4	34782.9	378878	1	0.201981	0
35400.5	36468.9	378878	1	0	0
33410.5	34988.4	378878	1	-0.0452119	0
33397.4	34992.9	378878	1	-0.0733979	0
34954.9	35482.9	535815	1	-0.266362	0
33936.6	35341.1	928059	1	0.705002	4
33930.7	35356.1	656236	1	0.57511	4
33947.1	35349.9	757757	1	0.59619	4
34937.2	35491.3	378878	1	-0.280236	0
33945	35349.8	847198	1	0.594596	4
33945.4	35339.5	1.07163e+06	1	0.717144	4
33960.9	35329	1.19812e+06	1	0.746847	4
34951.7	35475.9	378878	1	-0.266035	0
33941.7	35330.3	1.13663e+06	1	0.837747	4
31783.6	35415.3	378878	1	-0.406304	0
32837.4	35048.7	535815	1	-0.43278	0
32853	35052.7	535815	1	-0.390239	0
32843.3	35043.1	535815	1	-0.427963	0
35404.7	36456.4	378878	1	0	0
29339.9	35690.3	535815	1	-0.370335	0
29340.1	35675.6	535815	1	-0.374249	0
31295.3	34720	656236	1	0.00501596	0
29350.6	35683.1	535815	1	-0.373775	0
33145.8	34920.6	378878	1	-0.195112	0
33163.6	34935.3	378878	1	-0.291938	0
33152.2	34931.1	535815	1	-0.237736	0
33364.8	35498.3	378878	1	-0.325773	0
33351	35493.3	378878	1	-0.328012	0
28580	38926.5	535815	1	0.158551	0
28593.6	38920.5	378878	1	0.23683	0
35316.6	36583.2	656236	1	0	0
35323.8	36577.6	656236	1	0	0
35328.3	36573.4	656236	1	0	0
35319.9	36583.1	656236	1	0	0
33072.4	35660.6	378878	1	-0.0958173	0
33063.5	35647.6	378878	1	-0.112844	0
31427.3	34586.2	378878	1	0.640599	5
31411.2	34638.5	1.07163e+06	1	0.74756	5
32815.2	36152.4	378878	1	0	0
32818.7	36170.1	378878	1	0	0
28577.7	38939.6	535815	1	0.0812054	0
28570.1	38946.9	378878	1	0.0125561	0
31401.7	34650	757757	1	0.665181	5
35508.6	35547.9	378878	1	0	0
31403.2	34661.3	656236	1	0.563151	5
33676.2	36134.2	378878	1	0	0
33675.3	36115.4	378878	1	0	0
31520.1	34909.2	378878	1	0.358133	0
31533.4	34901.3	378878	1	0.331848	0
31438.8	34662.3	757757	1	0.796266	5
25999	13085.7	745963	2	0	56
17583.4	11685.8	1.49193e+06	2	0	49
27080.8	16270	2.1099e+06	2	0	43
14399.4	18723.9	1.29205e+06	2	0	0
28238.5	20130.4	745963	2	0	0
27057.2	16261.9	2.68961e+06	2	0	43
26886.2	17102.4	745963	2	0	0
26004.3	13110.8	1.49193e+06	2	0	56
27110.6	16296.9	1.49193e+06	2	0	43
20474.6	11730	2.47408e+06	2	0	42
17891.4	11604.7	745963	2	0	0
24251.3	11931.7	6.06023e+06	2	0	57
26817.9	17083.8	745963	2	0	0
27095	16303.7	1.05495e+06	2	0	43
27074.6	16263	2.58409e+06	2	0	43
27853.9	21036	1.97363e+06	2	0	40
26859.6	17159.6	2.1099e+06	2	0	44
16727.7	11821.2	745963	2	0	0
24258.2	11917.1	9.83992e+06	2	0	57
26849.5	17137.3	1.29205e+06	2	0	44
27122.2	16240.1	745963	2	0	0
24768.4	13762	1.66802e+06	2	0	53
27093.3	16276.7	1.29205e+06	2	0	43
16723.7	11823.8	745963	2	0	0
27132.2	16248.7	745963	2	0	0
26006.2	13137.6	1.49193e+06	2	0	56
24754	13767.8	1.49193e+06	2	0	53
26841.8	17150.3	1.29205e+06	2	0	44
24236.2	11919.3	4.71788e+06	2	0	57
27013.1	16244	1.05495e+06	2	0	43
28176.9	20083.5	1.29205e+06	2	0	0
27087.7	16245.8	1.66802e+06	2	0	43
24236.5	11935.6	2.79114e+06	2	0	57
27066.5	16250.2	2.58409e+06	2	0	43
27064.8	16235.1	1.66802e+06	2	0	43
24297.5	13208.1	745963	2	0	0
27040.6	16244.9	1.66802e+06	2	0	43
27084.2	20753.3	1.97363e+06	2	0	41
26001.4	13137.1	1.66802e+06	2	0	56
24766.2	13816.7	3.25158e+06	2	0	53
24247.2	11936.9	4.53751e+06	2	0	57
27089.5	20741.4	1.97363e+06	2	0	41
27022.7	16232.1	1.49193e+06	2	0	43
27099.6	20733.6	1.49193e+06	2	0	41
24751.6	13796.9	2.47408e+06	2	0	53
27059.1	20741.1	745963	2	0	0
14379.9	18629	1.82723e+06	2	0	39
17238.6	24207.2	1.05495e+06	2	0	38
27066.1	16219.9	1.05495e+06	2	0	43
28309.5	20154.9	1.05495e+06	2	0	0
15918.4	14636.2	745963	2	0	0
27021.2	20733.7	1.05495e+06	2	0	0
17560.8	11733.5	1.29205e+06	2	0	0
27094.9	20752.5	2.1099e+06	2	0	41
19353	11568.1	2.35894e+06	2	0	48
20490.2	11712.9	1.66802e+06	2	0	42
27114	20778.2	1.66802e+06	2	0	41
22345.7	11501.6	745963	2	0	0
25851.1	12808.1	2.23789e+06	2	0	50
24753.2	13801.2	2.35894e+06	2	0	53
27112.1	20791.1	1.05495e+06	2	0	41
27044.7	16237.3	1.82723e+06	2	0	43
24730.6	13771.9	1.29205e+06	2	0	53
17257.9	24203.5	1.97363e+06	2	0	38
25938.2	13145.3	1.29205e+06	2	0	56
27062.7	16257.8	2.68961e+06	2	0	43
27088.8	16217.3	1.05495e+06	2	0	43
17246.1	24204.9	1.05495e+06	2	0	38
27024.4	20755.7	1.49193e+06	2	0	0
24773.3	13848.6	2.23789e+06	2	0	53
28180.6	20101.1	1.29205e+06	2	0	0
25961.7	13157.4	2.23789e+06	2	0	56
25873	12796	2.68961e+06	2	0	50
27070.9	16248.3	2.68961e+06	2	0	43
27115.9	20795.9	1.05495e+06	2	0	41
14387.5	18635	1.29205e+06	2	0	39
27042.2	20734.9	1.49193e+06	2	0	0
27061.5	16279.4	1.82723e+06	2	0	43
17271.5	24196.7	2.1099e+06	2	0	38
25862.8	12833.4	1.82723e+06	2	0	50
27026.9	16262.2	1.66802e+06	2	0	43
14396.8	18611.7	2.1099e+06	2	0	39
27030.5	20737.3	1.82723e+06	2	0	0
27056.9	16273.9	1.97363e+06	2	0	43
14395.1	18705.5	1.05495e+06	2	0	0
27021	20750.2	1.66802e+06	2	0	0
25983	13152.2	1.49193e+06	2	0	56
28150.3	20094.7	745963	2	0	0
24232.7	11910.6	4.15334e+06	2	0	57
17269.5	24194.6	1.97363e+06	2	0	38
25872.2	12820.3	1.97363e+06	2	0	50
27035	20751.1	1.66802e+06	2	0	0
27098.1	20749.5	2.1099e+06	2	0	41
17897.2	11580	1.05495e+06	2	0	0
17267.3	24200.8	1.97363e+06	2	0	38
26885.1	17201	1.49193e+06	2	0	44
17268.7	24215.2	1.49193e+06	2	0	38
25876.4	12776.6	2.8891e+06	2	0	50
27095.9	16267.3	1.49193e+06	2	0	43
18659.9	11515.1	745963	2	0	63
17279.8	24204.8	1.66802e+06	2	0	38
27074.3	16243.7	2.58409e+06	2	0	43
27078.1	20769.4	1.49193e+06	2	0	41
17278.3	24180.8	1.49193e+06	2	0	38
24245.3	11910.2	7.38465e+06	2	0	57
25923.3	13181	2.1099e+06	2	0	56
27070.3	16274.8	2.47408e+06	2	0	43
15259.7	13220.2	745963	2	0	0
27091.8	16244.8	1.66802e+06	2	0	43
28180.3	20138.3	745963	2	0	0
27114.4	20765.6	1.66802e+06	2	0	41
25871.4	12790.7	2.98385e+06	2	0	50
19354.7	11571.4	2.58409e+06	2	0	48
24772.7	13826.8	3.33605e+06	2	0	53
27039.9	16296.6	1.82723e+06	2	0	43
28276.4	20207.3	745963	2	0	0
25920	13225.2	2.98385e+06	2	0	56
27547.1	17543.5	1.05495e+06	2	0	0
27146.9	20775.8	1.29205e+06	2	0	41
27512.7	15915.4	2.8891e+06	2	0	45
25879.3	12806.6	2.68961e+06	2	0	50
24824.4	13770.4	1.29205e+06	2	0	53
27427	15873.4	1.29205e+06	2	0	45
27155.6	20771.8	1.05495e+06	2	0	41
15265.2	13223.6	745963	2	0	0
17265.8	24183.6	1.66802e+06	2	0	38
24260.3	11899.2	8.47251e+06	2	0	57
27029.4	16303.1	1.66802e+06	2	0	43
17619.4	11708.3	1.97363e+06	2	0	49
15240.3	13210.6	1.05495e+06	2	0	0
17269.3	24190.6	1.97363e+06	2	0	38
28175.5	20265.8	1.05495e+06	2	0	0
25864.7	12815.1	2.23789e+06	2	0	50
27044.5	16303.2	1.82723e+06	2	0	43
14422.5	18646.2	1.05495e+06	2	0	39
25935.9	13196.7	2.79114e+06	2	0	56
15912.7	14636.4	745963	2	0	0
27045.9	16295.2	1.82723e+06	2	0	43
27113.8	20747.5	1.97363e+06	2	0	41
15236.6	13214.4	1.05495e+06	2	0	0
24742.5	13810.9	2.47408e+06	2	0	53
27102.5	16255.6	1.49193e+06	2	0	43
27097.9	20758.3	2.1099e+06	2	0	41
27061.1	16261.8	2.68961e+06	2	0	43
15232.2	13220.8	1.05495e+06	2	0	0
27558.7	17536.7	1.05495e+06	2	0	0
27051.6	16311.2	1.82723e+06	2	0	43
27043.2	16293.9	1.97363e+06	2	0	43
27030.8	16250.2	2.1099e+06	2	0	43
24735.3	13783.3	1.66802e+06	2	0	53
27047.8	16303.2	1.82723e+06	2	0	43
27102.6	16229.9	1.29205e+06	2	0	43
22344.1	11495.4	745963	2	0	0
21099.6	11699.4	1.49193e+06	2	0	47
27550	17537.7	1.05495e+06	2	0	0
25114	12321.3	1.05495e+06	2	0	0
24798.9	13801.2	3.49887e+06	2	0	53
27140.8	20771.8	1.29205e+06	2	0	41
25897.9	12781	1.66802e+06	2	0	50
18711.1	11493.9	1.97363e+06	2	0	63
27083.4	16238.9	1.66802e+06	2	0	43
27088.9	20758.6	1.97363e+06	2	0	41
20475.1	11730.5	2.35894e+06	2	0	42
25902.2	13204.2	1.97363e+06	2	0	56
26858.4	17155.8	2.35894e+06	2	0	44
27855.5	21043.3	1.49193e+06	2	0	40
21124	11617.5	745963	2	0	0
27040.9	16229.6	1.49193e+06	2	0	43
27126.2	20738.8	745963	2	0	41
24760.5	13813.4	3.07568e+06	2	0	53
24733.6	13784.2	1.66802e+06	2	0	53
21434.4	11731.4	1.05495e+06	2	0	0
25908.3	13225	2.23789e+06	2	0	56
27068.9	16209.1	745963	2	0	43
27877.7	21053	1.05495e+06	2	0	40
27121.8	20764.5	1.49193e+06	2	0	41
27101.8	16215.3	1.05495e+06	2	0	43
20470.3	11732.1	2.58409e+06	2	0	42
27040.7	20753.5	1.66802e+06	2	0	0
25888.3	13202.2	1.49193e+06	2	0	56
24829.8	13834.7	2.98385e+06	2	0	53
27083.6	20755.3	1.97363e+06	2	0	41
20473.6	11740.4	2.35894e+06	2	0	42
24256.2	11907.1	9.19684e+06	2	0	57
25916.4	13201.3	2.35894e+06	2	0	56
27090.7	20778.6	745963	2	0	41
20431.3	11735.8	745963	2	0	42
25905.8	13206.2	2.35894e+06	2	0	56
24265.5	11912	1.01736e+07	2	0	57
27121.3	21156.4	745963	2	0	0
19258.9	11584.3	745963	2	0	0
24260	11908.6	9.83992e+06	2	0	57
25924.4	13222.1	3.16485e+06	2	0	56
27072.8	16263.5	2.79114e+06	2	0	43
25930.9	13236.2	2.79114e+06	2	0	56
27096.8	16265.7	1.49193e+06	2	0	43
27130.7	20775.5	1.66802e+06	2	0	41
24264.8	11901.3	8.76308e+06	2	0	57
24760.9	13808.5	2.8891e+06	2	0	53
27055.2	21196.3	745963	2	0	0
17032	12423.7	1.05495e+06	2	0	0
24806.8	13782.8	2.8891e+06	2	0	53
17663.1	24770.8	1.05495e+06	2	0	0
27066.8	16255.6	2.58409e+06	2	0	43
20454.8	11728.7	1.97363e+06	2	0	42
25102.6	12307.5	745963	2	0	0
24783	13824	3.80368e+06	2	0	53
17028.2	12418	1.05495e+06	2	0	0
27077.4	16307.2	1.29205e+06	2	0	43
25926.5	13171.2	1.49193e+06	2	0	56
24255.5	11901.6	8.37341e+06	2	0	57
24744.7	13792.9	2.23789e+06	2	0	53
20450.8	11735.9	1.97363e+06	2	0	42
24256.5	11905.9	9.19684e+06	2	0	57
27035.6	16276.8	1.49193e+06	2	0	43
20462.7	11723	2.1099e+06	2	0	42
20487.6	11739.7	2.35894e+06	2	0	42
24792.8	13815.5	3.87614e+06	2	0	53
25889.2	13220.6	1.29205e+06	2	0	56
15923.2	13494.9	745963	2	0	0
24732.9	13800	1.82723e+06	2	0	53
20480.9	11751.9	1.05495e+06	2	0	42
24260.1	11902.9	9.0135e+06	2	0	57
15942.2	13497.8	745963	2	0	0
25910.2	13163.2	1.05495e+06	2	0	56
25908.6	13212	2.58409e+06	2	0	56
24751.9	13829.4	2.47408e+06	2	0	53
24253.7	11897.3	7.34688e+06	2	0	57
26410.4	15830.3	745963	2	0	0
25867.4	12816.9	2.23789e+06	2	0	50
24257.1	11901.1	8.53793e+06	2	0	57
27047.7	16251.5	2.23789e+06	2	0	43
25845	12808.7	1.97363e+06	2	0	50
24252.6	11896.5	7.11603e+06	2	0	57
26422.2	15842.1	745963	2	0	0
27028	16277.2	1.29205e+06	2	0	43
24259	11907.2	9.58206e+06	2	0	57
25980.1	13166.9	2.35894e+06	2	0	56
24249.5	11898.7	7.11603e+06	2	0	57
24243	11898.5	6.06023e+06	2	0	57
25826.2	12811	1.29205e+06	2	0	50
24253.8	11901	7.92969e+06	2	0	57
25915.6	13205.3	2.58409e+06	2	0	56
24752.9	13824.2	2.98385e+06	2	0	53
27033.5	16225.7	1.29205e+06	2	0	43
24257.3	11897.2	7.89453e+06	2	0	57
24744.9	13741.8	745963	2	0	0
24261.1	11896.5	7.9647e+06	2	0	57
27007.4	16205.6	745963	2	0	0
25926.2	13193.7	2.68961e+06	2	0	56
26358.2	15810.6	1.05495e+06	2	0	46
24262.3	11900.6	8.73127e+06	2	0	57
25967.8	13164.3	2.47408e+06	2	0	56
19372.2	11576.4	2.23789e+06	2	0	48
25962.5	13176.2	2.68961e+06	2	0	56
27071	16260.1	2.68961e+06	2	0	43
26011.1	13150.4	1.49193e+06	2	0	56
24259.2	11900.2	8.57046e+06	2	0	57
25966.2	13207.4	2.1099e+06	2	0	56
26345.5	15853.1	1.49193e+06	2	0	46
24269.1	11910.2	9.9803e+06	2	0	57
27068.8	16257.1	2.58409e+06	2	0	43
26338.8	15822.8	1.29205e+06	2	0	46
24265.4	11899.8	8.47251e+06	2	0	57
26336.9	15785.2	1.29205e+06	2	0	0
27028	16265.1	1.66802e+06	2	0	43
25965.5	13177.8	2.35894e+06	2	0	56
24263.8	11903.4	9.0135e+06	2	0	57
25946	13162.8	2.35894e+06	2	0	56
20461.5	11745.7	1.82723e+06	2	0	42
25902.5	13206.2	2.35894e+06	2	0	56
24253.3	11903.7	8.40657e+06	2	0	57
24249.2	11907.5	8.10323e+06	2	0	57
26347.1	15839.4	1.97363e+06	2	0	46
25956.7	13176.9	2.68961e+06	2	0	56
27111	21164.8	745963	2	0	0
27068.7	16295	1.05495e+06	2	0	43
24285.9	11898.3	5.53221e+06	2	0	57
24238.4	11906.8	5.7782e+06	2	0	57
20318.4	11732.6	745963	2	0	0
25888.9	13178	1.05495e+06	2	0	0
27053.4	21212.9	745963	2	0	0
24266	11911.1	1.01736e+07	2	0	57
26336	15796.8	1.29205e+06	2	0	0
27035.3	16250.3	1.82723e+06	2	0	43
24244.8	11905.6	6.95788e+06	2	0	57
19344.5	11575.4	2.1099e+06	2	0	48
17332.6	12486.3	1.66802e+06	2	0	0
25969.2	13152.2	2.1099e+06	2	0	56
17334.5	12472.9	1.49193e+06	2	0	0
25916.2	13193.1	2.58409e+06	2	0	56
26362.1	15851.2	1.66802e+06	2	0	46
17331.6	12486.4	1.66802e+06	2	0	0
25954.2	13146	1.97363e+06	2	0	56
24265.6	11898.3	8.20559e+06	2	0	57
17332.9	12484.5	1.66802e+06	2	0	0
24262.5	11895	7.7163e+06	2	0	57
26331.1	15798.2	1.29205e+06	2	0	0
19364.7	11577.8	2.47408e+06	2	0	48
24752.2	13861	745963	2	0	53
17560.3	11729.1	1.29205e+06	2	0	0
24266.8	11908.1	9.78321e+06	2	0	57
17335.8	12472.9	1.49193e+06	2	0	0
19344.8	11562	2.1099e+06	2	0	48
25969.2	13102.7	745963	2	0	56
28196.9	20061.2	1.29205e+06	2	0	51
19360.1	11573.3	2.58409e+06	2	0	48
24260.5	11899	8.4396e+06	2	0	57
26334.4	15792.5	1.29205e+06	2	0	0
26352.8	15820.8	1.66802e+06	2	0	46
24256.5	11903.4	8.88917e+06	2	0	57
24223.4	25640.4	1.29205e+06	2	0	0
24228.8	11901.3	3.25158e+06	2	0	57
24250.7	11908	8.30669e+06	2	0	57
25962.2	13191.3	2.68961e+06	2	0	56
24259.4	11910.1	9.83992e+06	2	0	57
25923.8	13208.4	2.68961e+06	2	0	56
27086.2	21182	745963	2	0	0
24264.8	11903	8.85782e+06	2	0	57
17316	12491.3	1.29205e+06	2	0	0
24271.5	11899.4	8.17161e+06	2	0	57
25860.2	12846.5	745963	2	0	50
24271.6	11907.6	9.55298e+06	2	0	57
25937.4	13174.6	2.35894e+06	2	0	56
19352.4	11571.6	2.47408e+06	2	0	48
26348.4	15857.9	1.49193e+06	2	0	46
24216.1	25645.8	1.29205e+06	2	0	0
28155.1	20035.3	1.05495e+06	2	0	51
18705.2	11453.6	1.05495e+06	2	0	63
26357.2	15846.5	1.66802e+06	2	0	46
24242.3	11897.3	5.72985e+06	2	0	57
25849.7	12798	2.1099e+06	2	0	50
25909.5	13224	2.47408e+06	2	0	56
24251.4	11905.3	8.30669e+06	2	0	57
24221.9	25648.5	1.29205e+06	2	0	0
25927.9	13206.4	2.68961e+06	2	0	56
24252.8	11908.3	8.79477e+06	2	0	57
25829.7	12810.2	1.29205e+06	2	0	50
24254.8	11904.6	8.76308e+06	2	0	57
19388.2	11578.2	1.05495e+06	2	0	48
24239.7	11906.5	5.9677e+06	2	0	57
25935.7	13190.5	2.98385e+06	2	0	56
24763.9	13840.8	2.58409e+06	2	0	53
24265	11911.3	1.02553e+07	2	0	57
24258.4	11907.8	9.55298e+06	2	0	57
25872.5	12807.6	2.47408e+06	2	0	50
24804.2	13784.3	3.07568e+06	2	0	53
19356.9	11575.5	2.58409e+06	2	0	48
27495.9	15982.8	1.29205e+06	2	0	45
24279.8	11928.3	8.34012e+06	2	0	57
25874.8	12783.1	2.8891e+06	2	0	50
25896.9	13179.4	1.05495e+06	2	0	0
27526.1	15935.3	1.82723e+06	2	0	45
24740.7	13780.7	1.82723e+06	2	0	53
24278.4	11916.4	9.25715e+06	2	0	57
19353.7	11574.3	2.58409e+06	2	0	48
27481.7	15987.2	1.29205e+06	2	0	45
24276.4	11914.7	9.34688e+06	2	0	57
24276.1	11898.2	7.23238e+06	2	0	57
25839.6	12808.4	1.82723e+06	2	0	50
24270.7	11907.5	9.52381e+06	2	0	57
27491.6	15963.9	1.49193e+06	2	0	45
24270.7	11900.5	8.37341e+06	2	0	57
27106.8	21221.3	1.29205e+06	2	0	0
25851.7	12794.8	2.47408e+06	2	0	50
24271.5	11921.5	9.69751e+06	2	0	57
27495	15991.3	1.05495e+06	2	0	45
25857.5	12772.7	2.58409e+06	2	0	50
24271	11912	9.92439e+06	2	0	57
19369.5	11667.1	745963	2	0	0
24270.8	11919.8	9.66878e+06	2	0	57
28425.2	18179.7	1.82723e+06	2	0	0
25987.1	13182.8	1.49193e+06	2	0	56
26859.2	17199.7	2.1099e+06	2	0	44
27505.7	15959	745963	2	0	45
24256	11902.5	8.63514e+06	2	0	57
25861.1	12769.7	2.68961e+06	2	0	50
24264.9	11890.7	6.58816e+06	2	0	57
28148.8	20054	745963	2	0	51
24234.2	25640	1.29205e+06	2	0	0
18724.2	11492.6	1.66802e+06	2	0	63
24743.5	13829.5	1.66802e+06	2	0	53
24263	11907.1	9.72616e+06	2	0	57
25848.5	12780.3	2.1099e+06	2	0	50
25969.3	13198.6	1.82723e+06	2	0	56
27512.6	15936.7	1.66802e+06	2	0	45
27089	21222.2	745963	2	0	0
24279.1	11924	9.0135e+06	2	0	57
26349.7	15832	1.49193e+06	2	0	46
27523.9	15925.4	2.47408e+06	2	0	45
28185.2	20044.8	1.49193e+06	2	0	51
24270.8	11919.5	9.66878e+06	2	0	57
24755.5	13808	2.79114e+06	2	0	53
27523.6	15940.1	1.49193e+06	2	0	45
24276	11917.4	9.43576e+06	2	0	57
25861.1	12806.6	2.8891e+06	2	0	50
27090.5	21195.5	745963	2	0	0
27500.4	15916.3	2.79114e+06	2	0	45
27112.3	21231.4	1.05495e+06	2	0	0
24796.8	13824.7	3.87614e+06	2	0	53
24264.5	11930.2	8.82635e+06	2	0	57
26361.9	15745.8	745963	2	0	0
25834.9	12754.8	1.05495e+06	2	0	50
26379	15808.3	1.49193e+06	2	0	46
24284.5	11934.3	6.87744e+06	2	0	57
24266.3	11915.8	1.02009e+07	2	0	57
27121	21234.7	1.05495e+06	2	0	0
24272.4	11924.6	9.58206e+06	2	0	57
24286	11891.9	3.94726e+06	2	0	57
25861.4	12772	2.79114e+06	2	0	50
24275.8	11908.2	9.19684e+06	2	0	57
25998.2	13168.9	1.49193e+06	2	0	56
24269	11920.4	9.83992e+06	2	0	57
25990.2	13214.8	1.29205e+06	2	0	56
25870	12787	3.07568e+06	2	0	50
25865.6	12814.6	2.23789e+06	2	0	50
26369.4	15809.7	1.49193e+06	2	0	46
27482	15946.4	1.49193e+06	2	0	45
24265.8	11917.4	1.01187e+07	2	0	57
25870.6	12781.9	3.07568e+06	2	0	50
25866	12775.3	2.98385e+06	2	0	50
21266.2	11747.8	1.66802e+06	2	0	0
24237.6	11903.2	5.53221e+06	2	0	57
19233.5	11583.2	745963	2	0	0
24273.4	11912.2	9.66878e+06	2	0	57
26009.2	13168.7	1.05495e+06	2	0	56
27481.6	15931	1.49193e+06	2	0	45
27474.9	15972.5	1.05495e+06	2	0	45
24272	11929.1	9.04432e+06	2	0	57
27467.6	15949.2	745963	2	0	45
26406.9	15799.2	745963	2	0	46
20287.8	12670.1	745963	2	0	0
26378.9	15793.2	1.05495e+06	2	0	46
24276.8	11906.1	8.73127e+06	2	0	57
25990.6	13187.2	1.29205e+06	2	0	56
20290.5	12656.9	745963	2	0	0
21092.8	11726.4	2.58409e+06	2	0	47
24276.5	11917.5	9.31707e+06	2	0	57
24268.2	11917.9	9.89631e+06	2	0	57
25946.1	13155.6	1.82723e+06	2	0	56
24272.4	11916.2	9.75473e+06	2	0	57
28181.7	20096.2	1.29205e+06	2	0	0
25925.2	13235.9	2.8891e+06	2	0	56
24264.5	11921.8	9.92439e+06	2	0	57
25865.3	12782.2	3.25158e+06	2	0	50
28176	20144.8	745963	2	0	0
14489.5	22513.6	745963	2	0	0
14478.5	22520.5	745963	2	0	0
24261.7	11913	1.00636e+07	2	0	57
25962.5	13163.8	2.58409e+06	2	0	56
24282.1	11916.8	8.85782e+06	2	0	57
28186.7	20058.1	1.82723e+06	2	0	51
24270.8	11909.4	9.83992e+06	2	0	57
25863.4	12766.2	2.35894e+06	2	0	50
24311.2	11925.8	3.49887e+06	2	0	57
25928.9	13229.7	2.68961e+06	2	0	56
25872.1	12772.9	2.8891e+06	2	0	50
24264.5	11918.4	1.01462e+07	2	0	57
28220.6	20085.3	1.05495e+06	2	0	0
25929.5	13224.1	2.98385e+06	2	0	56
25838.7	12753.2	1.05495e+06	2	0	50
21534.3	11807.4	5.9677e+06	2	0	54
24268.3	11920.4	9.81161e+06	2	0	57
24264.8	11941.1	6.67209e+06	2	0	57
25895.4	12791.2	1.82723e+06	2	0	50
25945.4	13181.2	2.79114e+06	2	0	56
25870.4	12790.1	3.07568e+06	2	0	50
24281.3	11891.7	4.94816e+06	2	0	57
24296.4	11928.1	5.37921e+06	2	0	57
17084.9	12411.8	745963	2	0	0
24272.2	11928.5	9.0135e+06	2	0	57
24261.7	11913.6	1.00912e+07	2	0	57
25929.6	13199.2	2.79114e+06	2	0	56
24289.8	11934.6	5.58227e+06	2	0	57
17626.6	11701.8	1.66802e+06	2	0	49
25950.5	13184.5	2.98385e+06	2	0	56
24286.5	11923.2	7.7163e+06	2	0	57
17620.2	11699.8	1.49193e+06	2	0	49
24315.4	11943	745963	2	0	57
25947.1	13192.4	2.79114e+06	2	0	56
25946.8	13189.6	2.8891e+06	2	0	56
28236.7	20126.2	745963	2	0	0
25880.1	12777.2	2.68961e+06	2	0	50
24268.7	11927.8	9.07503e+06	2	0	57
25927	13234.6	2.68961e+06	2	0	56
24278.6	11935.2	7.60736e+06	2	0	57
28237.7	20015	1.05495e+06	2	0	51
25915.2	13226.8	2.8891e+06	2	0	56
19366	11584.8	2.35894e+06	2	0	48
24289.9	11929	6.46023e+06	2	0	57
25951.1	13200.4	2.8891e+06	2	0	56
25918.4	13254.4	1.66802e+06	2	0	56
25961.5	13157.5	2.35894e+06	2	0	56
17596.3	11695.4	1.97363e+06	2	0	49
19231.8	11579.7	745963	2	0	0
19255.4	11578	745963	2	0	0
25973.9	13218.6	2.1099e+06	2	0	56
17602.4	11689.7	1.82723e+06	2	0	49
25965.8	13228.7	2.47408e+06	2	0	56
17580.5	11700.2	1.49193e+06	2	0	49
17619.9	11695.3	1.82723e+06	2	0	49
19351.5	11578.3	2.47408e+06	2	0	48
27327.1	18260	745963	2	0	0
25958.2	13232.3	2.58409e+06	2	0	56
21074.3	11720.9	745963	2	0	47
25942.6	13196.4	2.58409e+06	2	0	56
24263	11900.9	8.63514e+06	2	0	57
19380.2	11582.8	1.49193e+06	2	0	48
28163.4	20081.3	1.05495e+06	2	0	0
28179.6	20050	1.66802e+06	2	0	51
25937.5	13253.2	1.82723e+06	2	0	56
25853.5	12759.5	1.82723e+06	2	0	50
28217.1	20002	1.49193e+06	2	0	51
28233.2	20043.1	745963	2	0	51
28181.5	20044.2	1.66802e+06	2	0	51
27312.8	18245.8	745963	2	0	0
17578.2	11707.7	1.05495e+06	2	0	49
27298.3	18293.1	745963	2	0	0
28211.7	20019.8	1.82723e+06	2	0	51
24295.1	11933.3	4.65854e+06	2	0	57
28167.3	20035.4	1.49193e+06	2	0	51
28196.4	20006.8	1.49193e+06	2	0	51
24249.1	11906.6	7.99956e+06	2	0	57
25926.8	13233.6	2.79114e+06	2	0	56
27314.3	18287.7	1.05495e+06	2	0	0
24247.6	11905.2	7.64384e+06	2	0	57
24278.2	11926.2	8.85782e+06	2	0	57
28181	19996.3	1.29205e+06	2	0	51
25934.7	13229.1	3.25158e+06	2	0	56
27313	18277.6	745963	2	0	0
28173.8	20017.6	1.05495e+06	2	0	51
28215.3	20025.1	1.66802e+06	2	0	51
25924.6	13242	2.8891e+06	2	0	56
24301.3	11925.8	4.71788e+06	2	0	57
24273.5	11939.3	7.07682e+06	2	0	57
27317.3	18249.4	1.05495e+06	2	0	0
25935.1	13189.6	2.98385e+06	2	0	56
28200.8	20020.5	1.66802e+06	2	0	51
25951.3	13227.8	2.58409e+06	2	0	56
24275.1	11947.8	4.8916e+06	2	0	57
28199.8	20062.7	1.29205e+06	2	0	51
25949.6	13223.4	2.47408e+06	2	0	56
28218.3	20011.9	1.97363e+06	2	0	51
28218.7	20033	1.49193e+06	2	0	51
28430.8	18209.5	1.05495e+06	2	0	0
28219.9	20083.3	1.05495e+06	2	0	0
24286.6	11919.2	8.03426e+06	2	0	57
25970.6	13221.6	1.97363e+06	2	0	56
28417.8	18182.4	1.49193e+06	2	0	0
28235.3	20019.7	1.05495e+06	2	0	51
14438.3	18369.2	745963	2	0	0
27724.5	20421.5	745963	2	0	0
25858	12785.7	3.07568e+06	2	0	50
14421.8	18346.5	745963	2	0	0
21506.1	11807.1	3.57751e+06	2	0	54
25977.7	13164.1	2.35894e+06	2	0	56
21535.9	11803.2	6.06023e+06	2	0	54
21522.1	11799.9	5.63189e+06	2	0	54
25927.2	13261.4	1.49193e+06	2	0	56
28210.4	19995.6	1.66802e+06	2	0	51
21519.2	11798.2	5.43069e+06	2	0	54
21533.8	11797.8	6.10597e+06	2	0	54
28200.1	19993.3	1.66802e+06	2	0	51
24249.5	11918	7.82372e+06	2	0	57
25977.3	13178.3	2.23789e+06	2	0	56
28201.6	19984.5	1.05495e+06	2	0	51
21529.4	11781.2	3.41843e+06	2	0	54
24279.1	11907.9	8.63514e+06	2	0	57
28176	19998.4	1.05495e+06	2	0	51
21532.8	11796.3	5.9677e+06	2	0	54
21537.8	11793.4	5.68108e+06	2	0	54
24255.3	11901.9	8.37341e+06	2	0	57
24266.6	11917	1.00912e+07	2	0	57
21550.5	11796.7	4.83439e+06	2	0	54
24273.3	11918.6	9.66878e+06	2	0	57
25918.8	13226.2	2.98385e+06	2	0	56
21533.5	11804.3	6.15137e+06	2	0	54
24267.5	11902.9	8.92042e+06	2	0	57
17045.4	12418.8	1.05495e+06	2	0	0
21525.1	11807.4	5.72985e+06	2	0	54
21529	11796.7	5.82615e+06	2	0	54
24273.6	11921.9	9.4652e+06	2	0	57
26907.3	17898.1	1.66802e+06	2	0	52
21542	11801.7	5.68108e+06	2	0	54
21540.1	11805	5.87372e+06	2	0	54
24270.5	11915.7	9.9803e+06	2	0	57
21532.4	11792.5	5.7782e+06	2	0	54
21532.4	11807.9	5.82615e+06	2	0	54
21532.9	11805.6	6.10597e+06	2	0	54
21537.8	11788.6	4.8916e+06	2	0	54
21523	11806.7	5.68108e+06	2	0	54
21530.2	11799.7	5.92089e+06	2	0	54
25965.5	13191.8	2.58409e+06	2	0	56
24285.2	11917.1	8.40657e+06	2	0	57
21529.9	11806.1	5.9677e+06	2	0	54
25965.6	13213.9	2.79114e+06	2	0	56
26893.1	17921.9	1.05495e+06	2	0	52
26883.8	17895	1.29205e+06	2	0	52
24261.6	11896.3	7.8592e+06	2	0	57
21534.1	11787.8	5.05936e+06	2	0	54
26879.3	17919.5	1.05495e+06	2	0	52
26890.1	17911.1	1.49193e+06	2	0	52
24286	11905.6	6.91777e+06	2	0	57
21534.9	11801.6	6.15137e+06	2	0	54
24265.9	11887.1	5.27475e+06	2	0	57
26911.9	17898.6	1.66802e+06	2	0	52
26900.8	17883.6	1.49193e+06	2	0	52
26914.2	17905.8	1.49193e+06	2	0	52
26902.8	17893	1.82723e+06	2	0	52
24293.7	11899.7	4.65854e+06	2	0	57
26896.6	17897.3	1.97363e+06	2	0	52
25996.9	13216.4	1.05495e+06	2	0	56
24255.3	11916	9.52381e+06	2	0	57
24265.8	11926	9.43576e+06	2	0	57
21520.6	11801.3	5.43069e+06	2	0	54
24260.9	11908.8	9.89631e+06	2	0	57
21522	11804.1	5.58227e+06	2	0	54
24268.8	11925.3	9.69751e+06	2	0	57
24259.2	11899.6	8.4396e+06	2	0	57
21516.7	11793.9	4.8916e+06	2	0	54
24278.5	11919.9	9.16654e+06	2	0	57
21518.9	11801.2	5.27475e+06	2	0	54
24249.8	11922	7.60736e+06	2	0	57
21516.9	11797	5.11406e+06	2	0	54
24266.4	11925.9	9.4652e+06	2	0	57
21526	11802.2	5.82615e+06	2	0	54
24269.5	11916.8	9.95238e+06	2	0	57
21520.5	11799.3	5.43069e+06	2	0	54
21537.3	11795	5.87372e+06	2	0	54
24275.8	11933.9	8.17161e+06	2	0	57
26008.4	13202.2	745963	2	0	56
21500.9	11811.5	1.66802e+06	2	0	54
24257.8	11922.9	9.10563e+06	2	0	57
21519.1	11808.5	5.16818e+06	2	0	54
24269	11924.7	9.81161e+06	2	0	57
25955.1	13224.4	2.68961e+06	2	0	56
21520.7	11789.7	5.00407e+06	2	0	54
24259.2	11937.1	6.87744e+06	2	0	57
25193.9	12405	745963	2	0	0
21527.3	11793.7	5.63189e+06	2	0	54
21526.2	11795.6	5.72985e+06	2	0	54
24267.2	11917.8	1.00912e+07	2	0	57
24260.2	11922.6	9.58206e+06	2	0	57
24275	11925.8	9.31707e+06	2	0	57
25207.9	12408.8	1.05495e+06	2	0	0
21540.6	11807	5.7782e+06	2	0	54
21519.7	11801.9	5.32724e+06	2	0	54
24271.5	11920.9	9.63996e+06	2	0	57
24272.1	11906.2	9.28716e+06	2	0	57
21532.5	11801.6	6.06023e+06	2	0	54
21536.2	11804.2	6.01414e+06	2	0	54
24277.6	11933	8.17161e+06	2	0	57
21539.5	11800.6	5.87372e+06	2	0	54
24262.6	11900.1	8.60286e+06	2	0	57
21522.9	11799.5	5.68108e+06	2	0	54
24264.1	11913.1	1.02553e+07	2	0	57
14425.5	18357.8	1.05495e+06	2	0	0
21530.3	11794.5	5.7782e+06	2	0	54
27722.4	20437.8	1.29205e+06	2	0	0
21526.6	11813.9	5.32724e+06	2	0	54
18712.6	11499.7	1.82723e+06	2	0	63
21553.8	11818.5	3.49887e+06	2	0	54
24277	11899.3	7.34688e+06	2	0	57
21530.4	11794.8	5.7782e+06	2	0	54
21536.7	11794.5	5.82615e+06	2	0	54
24255.9	11922	8.92042e+06	2	0	57
21523.3	11803.2	5.72985e+06	2	0	54
21549.6	11801.4	5.00407e+06	2	0	54
21534.7	11805.6	6.06023e+06	2	0	54
21546	11796.2	5.22174e+06	2	0	54
21513.3	11808.7	4.2198e+06	2	0	54
24836.9	13832.8	2.68961e+06	2	0	53
21521.9	11808.2	5.43069e+06	2	0	54
21528.7	11798.2	5.82615e+06	2	0	54
24832.8	13851	2.47408e+06	2	0	53
25973	13198.8	1.82723e+06	2	0	56
24862.9	13858	1.97363e+06	2	0	53
21524.1	11804.3	5.7782e+06	2	0	54
21541.6	11806.9	5.63189e+06	2	0	54
21539.1	11811.3	5.37921e+06	2	0	54
21522.7	11803.8	5.68108e+06	2	0	54
21530.4	11820.4	4.2198e+06	2	0	54
24250.4	11891.6	6.10597e+06	2	0	57
21519.1	11805.8	5.22174e+06	2	0	54
24243.8	11890.6	5.16818e+06	2	0	57
25216	12420.6	745963	2	0	0
24264.2	11896.7	7.8592e+06	2	0	57
21530.2	11801.3	6.01414e+06	2	0	54
24243.5	11896.6	5.87372e+06	2	0	57
21504.2	11788.7	2.1099e+06	2	0	54
24837.4	13849.4	2.68961e+06	2	0	53
24820.3	13832.9	2.98385e+06	2	0	53
24255.5	11896.9	7.64384e+06	2	0	57
27708.9	20442.3	1.29205e+06	2	0	0
24250	11911.4	8.47251e+06	2	0	57
21519.7	11804.3	5.27475e+06	2	0	54
24861.5	13854.3	1.97363e+06	2	0	53
21504.8	11799.6	3.57751e+06	2	0	54
21542.9	11812.6	4.94816e+06	2	0	54
24243.1	11929.8	4.71788e+06	2	0	57
24247.4	11929.1	5.37921e+06	2	0	57
24833.9	13857.4	2.23789e+06	2	0	53
24263.9	11924.3	9.69751e+06	2	0	57
15810.6	13506.2	745963	2	0	0
24260.8	11939.3	6.67209e+06	2	0	57
21553.2	11801.1	4.65854e+06	2	0	54
15818	13516.4	745963	2	0	0
21545.6	11812.8	4.65854e+06	2	0	54
24266.8	11943.8	5.87372e+06	2	0	57
24245.2	11918.9	6.67209e+06	2	0	57
24269.2	11943.2	6.28559e+06	2	0	57
25948.6	13217.4	2.35894e+06	2	0	56
21547.4	11810.1	4.71788e+06	2	0	54
21557.5	11825.3	2.47408e+06	2	0	54
24282.7	11913.5	8.50528e+06	2	0	57
21568.7	11808.4	2.8891e+06	2	0	54
21542.4	11807.8	5.37921e+06	2	0	54
24275.4	11914.1	9.43576e+06	2	0	57
25942.4	13231	2.98385e+06	2	0	56
24277.3	11896.1	6.5458e+06	2	0	57
25946.8	13217.8	2.47408e+06	2	0	56
21536	11805.5	6.01414e+06	2	0	54
24288.5	11910.1	6.83686e+06	2	0	57
21558.9	11805.4	4.01713e+06	2	0	54
28397.6	18155.9	1.66802e+06	2	0	59
27738.7	20406.3	745963	2	0	0
21549.2	11807.7	4.83439e+06	2	0	54
24276.1	11901	7.9647e+06	2	0	57
21533.7	11800	6.10597e+06	2	0	54
24296.3	11911.9	5.37921e+06	2	0	57
27644.4	20431.2	1.05495e+06	2	0	0
21556.8	11800.5	3.80368e+06	2	0	54
27743.5	20430.2	745963	2	0	0
21566.2	11798.8	2.8891e+06	2	0	54
21552.8	11806.7	4.53751e+06	2	0	54
24288.4	11922.8	7.49683e+06	2	0	57
21543.8	11802.4	5.43069e+06	2	0	54
21571.4	11814.6	2.58409e+06	2	0	54
24271.1	11889.1	5.68108e+06	2	0	57
25942.2	13196.2	2.68961e+06	2	0	56
21570.1	11812.2	2.79114e+06	2	0	54
24274.9	11898.8	7.82372e+06	2	0	57
21567.8	11796.4	2.79114e+06	2	0	54
24273.3	11891	5.87372e+06	2	0	57
25977.9	13227.7	1.82723e+06	2	0	56
21565.8	11802.2	2.8891e+06	2	0	54
25952.5	13237.3	2.23789e+06	2	0	56
27713.7	20453.1	1.29205e+06	2	0	0
21571.8	11808.2	2.68961e+06	2	0	54
21561.9	11803.3	3.41843e+06	2	0	54
27655	20438.5	1.05495e+06	2	0	0
21557.3	11805.4	4.01713e+06	2	0	54
27654.1	20445.3	1.05495e+06	2	0	0
21568.6	11822.8	1.97363e+06	2	0	54
24275.8	11908.2	9.19684e+06	2	0	57
24293.3	11916.4	6.19643e+06	2	0	57
24290.2	11895.3	4.28523e+06	2	0	57
27707	20464.9	745963	2	0	0
27692.1	20448.3	745963	2	0	0
25964.8	13240.9	1.97363e+06	2	0	56
18688.2	11473	1.29205e+06	2	0	63
18675.4	11483.1	1.49193e+06	2	0	63
24299.1	11892.8	3.16485e+06	2	0	57
18667	11450.2	2.58409e+06	2	0	63
17886.4	11589.5	1.05495e+06	2	0	0
25130.2	14079.8	745963	2	0	0
25124.6	14066.9	745963	2	0	0
18656.1	11496.1	1.05495e+06	2	0	63
28394.7	18140.8	1.49193e+06	2	0	59
17757	12235.1	1.05495e+06	2	0	0
17772.7	12246	1.05495e+06	2	0	0
18650.8	11476.2	1.49193e+06	2	0	63
17772.7	12239.6	1.05495e+06	2	0	0
23716.9	24850.1	1.66802e+06	2	0	0
23723	24825	1.29205e+06	2	0	0
23730.2	24842.7	1.97363e+06	2	0	0
23723.3	24845.8	1.66802e+06	2	0	0
23726.6	24850.8	1.66802e+06	2	0	0
23718.8	24840.4	1.82723e+06	2	0	0
23725.4	24849.2	1.66802e+06	2	0	0
23732.1	24824.7	1.05495e+06	2	0	0
16623.5	12069.1	1.05495e+06	2	0	0
16616.5	12061.5	1.49193e+06	2	0	0
16616.2	12054.4	1.49193e+06	2	0	0
16610.1	12052.2	1.29205e+06	2	0	0
16610.1	12046.7	1.29205e+06	2	0	0
25862.8	23735.9	1.49193e+06	2	0	0
14618.7	16303.4	1.29205e+06	2	0	55
14629.6	16286.7	1.97363e+06	2	0	55
25867.2	23735.6	1.49193e+06	2	0	0
25868.1	23729.8	1.49193e+06	2	0	0
25875.5	23735.7	1.66802e+06	2	0	0
25893.6	23732.8	745963	2	0	0
25865.6	23736.9	1.49193e+06	2	0	0
18651.8	11473.1	1.49193e+06	2	0	63
18682	11474	1.29205e+06	2	0	63
18668.3	11470.1	2.1099e+06	2	0	63
18667.8	11450.6	2.35894e+06	2	0	63
26378.2	16759.2	745963	2	0	0
26376.7	16766.4	745963	2	0	0
18662.5	11458.7	1.82723e+06	2	0	63
14852.4	15334.8	1.66802e+06	2	0	0
14839.7	15354.4	1.49193e+06	2	0	0
14840.1	15337.7	1.66802e+06	2	0	0
14859.6	15326	1.05495e+06	2	0	0
14846.5	15336.1	1.82723e+06	2	0	0
26271	23380.8	745963	2	0	0
14842.1	15340.7	1.66802e+06	2	0	0
14849.4	15346.4	1.66802e+06	2	0	0
26301.3	23371.2	745963	2	0	0
26286.3	23381.4	1.05495e+06	2	0	0
27888.7	17268.6	1.05495e+06	2	0	0
27901.7	17273.3	745963	2	0	0
27879	17264.8	745963	2	0	0
27925.1	17243.4	745963	2	0	0
27891.2	17222.8	745963	2	0	0
27887.4	17210.5	745963	2	0	0
27907	17237.1	745963	2	0	0
24315.7	11889.3	1.82723e+06	2	0	57
24312.8	11882.9	1.49193e+06	2	0	57
24324.7	11893	1.49193e+06	2	0	57
18623	11466.3	2.23789e+06	2	0	63
24326.2	11895	1.49193e+06	2	0	57
18609.4	11479.4	1.05495e+06	2	0	63
18626.3	11444.7	3.94726e+06	2	0	63
14640.8	16279.4	1.97363e+06	2	0	55
14634.9	16296.6	1.82723e+06	2	0	55
14635.8	16291.7	1.82723e+06	2	0	55
14631.7	16289.5	1.97363e+06	2	0	55
14652.4	16254.7	745963	2	0	55
14642.4	16290.5	1.82723e+06	2	0	55
24291.1	11932	5.53221e+06	2	0	57
14655.2	16268.9	1.05495e+06	2	0	55
18763.1	11506.5	745963	2	0	0
18764.1	11491.1	745963	2	0	0
26041	14729.5	1.05495e+06	2	0	0
18616.8	11482.3	1.05495e+06	2	0	63
18660.2	11493.1	1.29205e+06	2	0	63
26043.9	14722	1.05495e+06	2	0	0
18642.2	11471.2	1.29205e+06	2	0	63
14631.1	16276.1	1.66802e+06	2	0	55
25928.2	13240	2.8891e+06	2	0	56
26048.5	14717.8	1.05495e+06	2	0	0
24298.2	11925	5.11406e+06	2	0	57
24313.2	11913.1	3.72981e+06	2	0	57
24312.9	11919.3	3.87614e+06	2	0	57
24326.3	11926	1.97363e+06	2	0	57
24310.3	11913.2	3.80368e+06	2	0	57
24313.4	11917.4	3.72981e+06	2	0	57
24305.2	11905.9	4.2198e+06	2	0	57
19208.6	11668.5	745963	2	0	0
24318.9	11908.8	3.33605e+06	2	0	57
24311.8	11922	3.87614e+06	2	0	57
24302.8	11906.9	4.34967e+06	2	0	57
24312.3	11920.4	3.87614e+06	2	0	57
24307.2	11916.2	4.15334e+06	2	0	57
24290.2	11915.8	6.99775e+06	2	0	57
24298.7	11916.1	5.00407e+06	2	0	57
24278.9	11931	8.30669e+06	2	0	57
25953.7	13235.3	2.47408e+06	2	0	56
24296.6	11913	5.43069e+06	2	0	57
24301.6	11913.8	4.8916e+06	2	0	57
24299.8	11911.3	5.05936e+06	2	0	57
24299.8	11916.2	5.00407e+06	2	0	57
24296.4	11911.6	5.27475e+06	2	0	57
24294.4	11896.4	4.01713e+06	2	0	57
24303.7	11914.4	4.65854e+06	2	0	57
24303.2	11913.1	4.71788e+06	2	0	57
24296.4	11910.2	5.22174e+06	2	0	57
24301	11906.7	4.65854e+06	2	0	57
24302.4	11917.3	4.83439e+06	2	0	57
19206.4	11653.9	745963	2	0	0
15532.3	13780.3	745963	2	0	0
15540.5	13778.4	745963	2	0	0
27453.1	19594.3	3.87614e+06	2	0	58
27452.7	19594.5	3.87614e+06	2	0	58
27449.6	19597	3.72981e+06	2	0	58
27440.5	19599.6	3.25158e+06	2	0	58
15541.4	13168.4	745963	2	0	0
27450.6	19595.5	3.80368e+06	2	0	58
15546.3	13174.3	1.29205e+06	2	0	0
27450.6	19592.3	3.87614e+06	2	0	58
27455.6	19581	3.33605e+06	2	0	58
27461.5	19602.4	3.25158e+06	2	0	58
27465.9	19601.5	3.07568e+06	2	0	58
27454.2	19592.3	3.80368e+06	2	0	58
27439.9	19567.8	1.05495e+06	2	0	58
27464.1	19611.8	1.66802e+06	2	0	58
27443.2	19589.8	3.57751e+06	2	0	58
27448.5	19588.5	3.72981e+06	2	0	58
27455.6	19586.9	3.65446e+06	2	0	58
27482.2	19601.3	1.29205e+06	2	0	58
27452.8	19576.3	3.16485e+06	2	0	58
27436.5	19585.9	3.33605e+06	2	0	58
27441.4	19592.9	3.41843e+06	2	0	58
27434.2	19592.2	2.98385e+06	2	0	58
27441.5	19603.3	3.16485e+06	2	0	58
27442.9	19617.1	1.29205e+06	2	0	58
27443.5	19598.6	3.49887e+06	2	0	58
27437.6	19596.2	3.07568e+06	2	0	58
27453.1	19598.2	3.80368e+06	2	0	58
27457.8	19580.2	3.25158e+06	2	0	58
27465.8	19598.3	3.33605e+06	2	0	58
27458.9	19586.8	3.57751e+06	2	0	58
27457.2	19584.8	3.57751e+06	2	0	58
27453.5	19589.2	3.87614e+06	2	0	58
27468.9	19584.4	2.8891e+06	2	0	58
27469.8	19609.2	1.82723e+06	2	0	58
27469.6	19570.2	1.82723e+06	2	0	58
27448	19590.6	3.72981e+06	2	0	58
15785.6	13570.8	745963	2	0	0
28379.3	18159.9	1.66802e+06	2	0	59
28387.9	18166.2	1.49193e+06	2	0	59
18048.9	12273.2	745963	2	0	0
18040.5	12270.6	745963	2	0	0
15786.9	13584.4	745963	2	0	0
27186.8	20388.2	1.49193e+06	2	0	0
27190.4	20390.6	1.49193e+06	2	0	0
27182.1	20392.2	1.49193e+06	2	0	0
27187.6	20391.8	1.49193e+06	2	0	0
27180.4	20400.6	1.49193e+06	2	0	0
17092.8	25272.4	745963	2	0	0
17096.1	25265.3	745963	2	0	0
26347.6	23309.1	745963	2	0	0
26356.1	23307.7	745963	2	0	0
15836.1	12777.9	1.05495e+06	2	0	0
15836.2	12781.8	1.05495e+06	2	0	0
15824.4	12768	1.05495e+06	2	0	0
18625.9	11441	3.94726e+06	2	0	63
18625.4	11438.5	3.94726e+06	2	0	63
18627.4	11442.9	3.94726e+06	2	0	63
18627.1	11437.7	3.87614e+06	2	0	63
18632.1	11442.1	4.01713e+06	2	0	63
18649.7	11441.1	2.35894e+06	2	0	63
18672.1	11426.2	1.29205e+06	2	0	63
18662.9	11430.8	1.66802e+06	2	0	63
18693.6	11448.6	2.23789e+06	2	0	63
18677.2	11443.4	2.47408e+06	2	0	63
18677.1	11443.9	2.47408e+06	2	0	63
18676.8	11452.3	2.47408e+06	2	0	63
18683.1	11446.9	2.23789e+06	2	0	63
18682.8	11445.5	2.23789e+06	2	0	63
18678	11449.9	2.35894e+06	2	0	63
18683.6	11444.2	2.23789e+06	2	0	63
18625.9	11442	3.94726e+06	2	0	63
18622	11438.6	3.94726e+06	2	0	63
18628.8	11445	3.94726e+06	2	0	63
26161.8	13254.4	2.47408e+06	2	0	60
18634.4	11444.5	4.01713e+06	2	0	63
26163.5	13247.5	2.23789e+06	2	0	60
18634.4	11440.4	4.01713e+06	2	0	63
26168.1	13254.7	2.1099e+06	2	0	60
26167.2	13254.5	2.1099e+06	2	0	60
26161.2	13255	2.68961e+06	2	0	60
26162.5	13258	2.58409e+06	2	0	60
26151.1	13259.1	3.65446e+06	2	0	60
26135.1	13274.7	4.41317e+06	2	0	60
26132.3	13276.8	4.28523e+06	2	0	60
26154.9	13279.5	2.79114e+06	2	0	60
26144.3	13271.5	4.47578e+06	2	0	60
26141	13262.3	4.41317e+06	2	0	60
26145.9	13256.3	3.57751e+06	2	0	60
26135.9	13278.7	4.41317e+06	2	0	60
26153.5	13264.5	3.72981e+06	2	0	60
18627	11444.3	3.94726e+06	2	0	63
18631.4	11441.4	4.01713e+06	2	0	63
26122.2	13273.4	3.87614e+06	2	0	60
26139.3	13266.6	4.47578e+06	2	0	60
26154.7	13270.4	3.65446e+06	2	0	60
26143.1	13262.6	4.47578e+06	2	0	60
26133.2	13277.9	4.2198e+06	2	0	60
26150	13261.6	3.80368e+06	2	0	60
26141.9	13271	4.59842e+06	2	0	60
26138.2	13267.1	4.59842e+06	2	0	60
26127.6	13263.1	4.28523e+06	2	0	60
26121.3	13276.3	3.72981e+06	2	0	60
26142.1	13259.7	4.15334e+06	2	0	60
26145.2	13271.6	4.41317e+06	2	0	60
26138.1	13268.9	4.65854e+06	2	0	60
26139.4	13269	4.65854e+06	2	0	60
26134.6	13265	4.59842e+06	2	0	60
26129	13275.5	4.2198e+06	2	0	60
26153	13269	3.87614e+06	2	0	60
26136.6	13269.4	4.65854e+06	2	0	60
26129.5	13270.4	4.28523e+06	2	0	60
26128.1	13266.8	4.28523e+06	2	0	60
26124.6	13273.6	4.08581e+06	2	0	60
26139.6	13279.7	4.28523e+06	2	0	60
26118.6	13273.7	3.33605e+06	2	0	60
26129.6	13276.5	4.2198e+06	2	0	60
26142.8	13269	4.47578e+06	2	0	60
26129.3	13274.6	4.28523e+06	2	0	60
26133.1	13273	4.28523e+06	2	0	60
26139	13278.4	4.41317e+06	2	0	60
26136.5	13276.7	4.47578e+06	2	0	60
26133.7	13275.7	4.28523e+06	2	0	60
26126.6	13282.3	3.80368e+06	2	0	60
26085.9	13294.1	745963	2	0	0
26094.2	13291.6	745963	2	0	0
26130.6	13275.3	4.28523e+06	2	0	60
18632.1	11450.1	4.01713e+06	2	0	63
18627.5	11437	3.87614e+06	2	0	63
18624.7	11441.9	3.94726e+06	2	0	63
18630.9	11447.2	4.01713e+06	2	0	63
18632.1	11441.7	4.01713e+06	2	0	63
28411.3	18172.3	1.49193e+06	2	0	0
18623.1	11432	3.57751e+06	2	0	63
18627	11440.6	3.94726e+06	2	0	63
18627.2	11441.6	3.94726e+06	2	0	63
18634.4	11442	4.01713e+06	2	0	63
18624.1	11445.1	3.94726e+06	2	0	63
18625.1	11444.8	3.94726e+06	2	0	63
15553.8	13192.4	1.05495e+06	2	0	0
15557.3	13189.5	1.05495e+06	2	0	0
28390.5	18186.4	1.49193e+06	2	0	62
28417.1	18177.3	1.49193e+06	2	0	0
15809.6	12461.5	745963	2	0	0
15800.9	12446.7	745963	2	0	0
25978.7	13444.3	5.05936e+06	2	0	61
25979.9	13442.4	5.05936e+06	2	0	61
25968.7	13450.6	5.00407e+06	2	0	61
25972.2	13430.9	4.47578e+06	2	0	61
25965.9	13444.9	5.16818e+06	2	0	61
25975.6	13452.8	4.94816e+06	2	0	61
25963.7	13438.4	5.00407e+06	2	0	61
25971.1	13447.5	5.11406e+06	2	0	61
25969.3	13456	4.77649e+06	2	0	61
25974.9	13440.9	5.11406e+06	2	0	61
25967.8	13444.4	5.16818e+06	2	0	61
25962.2	13444.4	5.05936e+06	2	0	61
25976.3	13436.8	5.00407e+06	2	0	61
25977.2	13438.8	5.05936e+06	2	0	61
25967	13446.2	5.16818e+06	2	0	61
25972.4	13445.6	5.16818e+06	2	0	61
25968.7	13452.1	5.00407e+06	2	0	61
25975	13446.6	5.11406e+06	2	0	61
25969	13447.1	5.16818e+06	2	0	61
25965.9	13442.8	5.16818e+06	2	0	61
25971	13446.1	5.16818e+06	2	0	61
25978.5	13456	4.71788e+06	2	0	61
25969.7	13446.1	5.16818e+06	2	0	61
25980.3	13434.1	4.47578e+06	2	0	61
25979.9	13440.5	5.05936e+06	2	0	61
25972.8	13447.4	5.11406e+06	2	0	61
25967.1	13434.6	4.77649e+06	2	0	61
25972.9	13438	5.11406e+06	2	0	61
25976	13441.5	5.11406e+06	2	0	61
25967.3	13443.6	5.16818e+06	2	0	61
25972.4	13450.5	5.11406e+06	2	0	61
25974.4	13434.9	4.8916e+06	2	0	61
25976.2	13454.3	4.83439e+06	2	0	61
25969.1	13450.3	5.11406e+06	2	0	61
25972.2	13444.9	5.16818e+06	2	0	61
25961.1	13435.9	4.71788e+06	2	0	61
25976.7	13445.5	5.11406e+06	2	0	61
25964.6	13428.1	3.72981e+06	2	0	61
25966.4	13445.8	5.16818e+06	2	0	61
25963.4	13451.8	4.94816e+06	2	0	61
25971.2	13448.7	5.11406e+06	2	0	61
25969	13457.5	4.65854e+06	2	0	61
25971.8	13454	4.94816e+06	2	0	61
25970.2	13450.2	5.11406e+06	2	0	61
25970.6	13454.4	4.8916e+06	2	0	61
25967	13462.6	4.28523e+06	2	0	61
25972.2	13449.4	5.11406e+06	2	0	61
18003.7	11996.2	745963	2	0	0
25968.3	13445.6	5.16818e+06	2	0	61
18007.5	11999.5	745963	2	0	0
25969.3	13452.8	5.00407e+06	2	0	61
28386.1	18194.3	1.82723e+06	2	0	62
21501.1	12692.8	745963	2	0	0
21499.2	12697.8	745963	2	0	0
25437.7	14463.9	1.97363e+06	2	0	0
25438.1	14466.1	1.97363e+06	2	0	0
25439.3	14464.2	1.97363e+06	2	0	0
25433.4	14469.1	1.97363e+06	2	0	0
25437.6	14463	1.97363e+06	2	0	0
18624.5	11456.7	3.94726e+06	2	0	63
25440.3	14469.5	1.97363e+06	2	0	0
25448.7	14469.3	1.97363e+06	2	0	0
25444.1	14470	1.97363e+06	2	0	0
18628.3	11455.3	3.94726e+06	2	0	63
18623.5	11456.4	3.94726e+06	2	0	63
18625.4	11457.8	3.80368e+06	2	0	63
18629.2	11449.7	4.01713e+06	2	0	63
25676.4	24918.3	745963	2	0	0
25694.9	24944.8	745963	2	0	0
25683.5	24925.3	1.05495e+06	2	0	0
25692.4	24933.8	1.05495e+06	2	0	0
17088.6	12414.6	745963	2	0	0
16972	12163.5	745963	2	0	0
16969.9	12169.9	745963	2	0	0
14619.7	16405.5	1.49193e+06	1	0.0187095	1
27195.9	18009.4	745963	1	-0.541108	0
14332.5	15641.4	745963	1	-0.461583	0
26599.5	16249.7	745963	1	0	0
27317.4	20618.3	745963	1	-0.463608	0
13347	17093.1	745963	1	0	0
28685.1	18476.8	1.29205e+06	1	-0.38335	4
27216.8	20640.9	745963	1	-0.159645	0
13458.4	17236.8	745963	1	0	0
27195.8	18003.8	745963	1	-0.534192	0
18846.9	11840.7	745963	1	-0.499223	0
13343.8	17077.9	745963	1	0	0
24289.6	13197.8	745963	1	0.402991	0
14623.2	16404.4	1.29205e+06	1	0.0185896	1
26763.4	17132.5	745963	1	0.644102	0
22980.9	12223.8	745963	1	0	0
14330.5	15657.4	745963	1	-0.449458	0
22456.4	11965.7	745963	1	0.225153	0
28673.1	18481.2	1.49193e+06	1	-0.396301	4
27312.8	20624.2	745963	1	-0.465712	0
14035.6	21032.7	745963	1	0.673883	0
16172.9	24317.2	745963	1	0	0
22320.3	11891.5	1.82723e+06	1	0.242426	0
27648.1	17503.5	745963	1	-0.438748	0
16172.1	24313.4	745963	1	0	0
25217.7	13202.7	1.05495e+06	1	-0.49102	0
25940.1	13257.6	1.05495e+06	1	0.183559	0
27218.3	20659.6	745963	1	-0.0924958	0
22347.9	11957	745963	1	0.401651	0
14017.9	21058.5	1.05495e+06	1	0.957586	0
14610.6	16409.6	1.49193e+06	1	-0.00420779	1
28693.4	18506.6	1.66802e+06	1	-0.343625	4
27260.8	20641.9	1.05495e+06	1	-0.29206	0
25843.5	12834.5	745963	1	-0.638972	0
28700.2	18501.8	1.29205e+06	1	-0.331975	4
16123.7	24344.7	745963	1	0	0
14610.1	16398.6	1.49193e+06	1	0.14881	1
27278	20641.1	1.05495e+06	1	-0.398887	0
14119.4	21042.9	745963	1	0.567063	0
16131.8	24349.2	745963	1	0	0
28678.3	18481.7	1.49193e+06	1	-0.384412	4
17305.9	12430.8	1.05495e+06	1	0.801505	0
25221.2	13206.2	1.05495e+06	1	-0.480467	0
26211.9	14131	745963	1	0	0
27274.2	20638	1.05495e+06	1	-0.383683	0
24451.6	24694.9	1.05495e+06	1	-0.385324	0
24312.5	12095.8	745963	1	-0.230614	0
28673.8	18504.7	1.66802e+06	1	-0.363776	4
14575.6	16397.5	745963	1	0.0741608	0
14134	21047.7	745963	1	0.647055	0
19745.5	25604.7	745963	1	-0.347543	0
25895.8	13075.1	745963	1	0.783313	0
14565.3	16393.5	745963	1	0.0739761	0
28695.8	18508.2	1.49193e+06	1	-0.330709	4
22429.2	11972	745963	1	0.387331	0
27624.5	22110.8	745963	1	0.159691	0
25898.8	13179.6	1.29205e+06	1	0.172127	0
24264.2	12073.6	1.29205e+06	1	-0.182191	2
18848.7	11839.6	745963	1	-0.499575	0
22416.1	11958.2	745963	1	0.598405	0
24404.2	13262.7	1.49193e+06	1	0.7503	0
19747.8	25620.9	745963	1	-0.288007	0
24421.4	13251.6	745963	1	0.756602	0
24406.6	13337.5	1.05495e+06	1	0.254788	0
27621.2	22112.1	745963	1	0.160322	0
25235.4	13194.8	1.05495e+06	1	-0.432757	0
26811	17127.6	745963	1	0.725375	0
22461.6	11977.1	745963	1	0.145448	0
28665.3	18520.2	1.29205e+06	1	-0.348339	4
15374.5	22681.7	745963	1	-0.0169957	0
25686.2	14565	745963	1	0	0
27153.5	20639.3	745963	1	0.0332802	0
26201.1	14136.3	745963	1	0	0
14126.9	21079	1.05495e+06	1	0.899106	0
24253	12074.7	1.29205e+06	1	-0.197825	2
13466.1	17223.1	745963	1	0	0
18808.1	11862.9	745963	1	-0.438895	0
14601.3	16409.3	1.29205e+06	1	-0.00420097	1
27633.9	17494.2	1.05495e+06	1	-0.381231	0
27643.1	17478.6	1.05495e+06	1	-0.606836	0
24298.3	12059.2	1.29205e+06	1	-0.0413417	0
28696.3	18509.9	1.49193e+06	1	-0.329643	4
24314.4	12108.2	745963	1	-0.275672	0
14017.8	21073	1.05495e+06	1	0.955376	0
28679.8	18485.1	1.49193e+06	1	-0.381824	4
28312.4	20168.4	1.49193e+06	1	-0.65897	0
27640.9	17471	745963	1	-0.60013	0
15429.1	22570.8	745963	1	0.104294	0
17640.2	11677.7	745963	1	-0.608514	0
24305.8	12066.9	1.05495e+06	1	-0.0931975	0
14118.9	21081.5	1.05495e+06	1	0.791202	0
24247.5	12031.1	1.29205e+06	1	0.0669511	0
26456.6	22979.7	1.29205e+06	1	0	0
24252.5	12028.9	1.29205e+06	1	0.0885184	0
24285.4	12001.3	1.05495e+06	1	0.434487	0
24264.8	12070.7	1.49193e+06	1	-0.167011	2
24255.9	12028.7	1.29205e+06	1	0.0963001	0
24254	12026.8	1.29205e+06	1	0.116674	0
24289.1	12019.1	1.05495e+06	1	0.239238	0
24253.3	12078.4	1.29205e+06	1	-0.213933	2
24294.2	12049.4	1.05495e+06	1	0.0196905	0
24926.2	13798.8	1.05495e+06	1	0	0
26701.3	14588	745963	1	-0.320292	0
13424.7	17027.3	745963	1	0	0
26072.5	14913.6	745963	1	0	0
24221.9	12026.8	745963	1	0.12091	0
24276.8	12008	1.29205e+06	1	0.290908	0
24261.5	12051.5	745963	1	0.0181677	2
13434.2	17016.6	745963	1	0	0
17995.1	11907.1	745963	1	-0.396447	0
24268.6	12013.1	745963	1	0.229333	0
24308.6	12051.8	1.29205e+06	1	-0.0127929	0
17039	22874	745963	1	0.162474	0
17030.9	22858.5	745963	1	0.0927843	0
21537.4	11787.3	4.59842e+06	1	0	0
26677.4	14594.5	745963	1	-0.361312	0
26687.6	14581	1.05495e+06	1	-0.336217	0
25102.3	13185.2	1.05495e+06	1	-0.43088	0
17304.1	12411.6	745963	1	0.631716	0
25089.4	13179.9	1.05495e+06	1	-0.387542	0
25101.7	13181.3	1.05495e+06	1	-0.427618	0
24222.8	12011.6	745963	1	0.249573	0
27151.4	20623.9	745963	1	-0.0536087	0
18387.2	25665.2	745963	1	0	0
18403.2	25669.1	745963	1	0	0
25178.7	24597.6	745963	1	0.732565	0
25188.6	24591.5	1.05495e+06	1	0.887733	0
18144	11648.9	1.05495e+06	1	-0.451946	3
18157.2	11645.6	1.05495e+06	1	-0.416602	3
18141.9	11656.9	1.29205e+06	1	-0.445071	3
18142.1	11674.1	1.05495e+06	1	-0.417366	3
18140.6	11683.6	745963	1	-0.419849	3
16254	23971.8	745963	1	0	0
16222.2	23967	1.05495e+06	1	0	0
16236.2	23971.7	1.29205e+06	1	0	0
16222.7	23969.5	1.05495e+06	1	0	0
16318.8	13271.9	745963	1	-0.378383	0
16317.6	13268.4	745963	1	-0.379144	0
25399	24509.5	745963	1	0.232816	0
25379.7	24489	745963	1	0.421153	0
25394.2	24502.4	1.05495e+06	1	0.300529	0
28474.4	20414.9	745963	1	-0.478303	0
28486.1	20407.3	745963	1	-0.48784	0
28682.2	18517.2	1.82723e+06	1	-0.315123	4
28667.9	18497.7	1.49193e+06	1	-0.380336	4
28669.5	18518.3	1.29205e+06	1	-0.347663	4
16152.7	12214.8	745963	1	-0.350354	0
25182.1	25456.7	745963	1	-0.408796	0
16051.2	12344.6	745963	1	-0.257531	0
16037.4	12348.8	745963	1	-0.28243	0
17872.5	23943.7	1.29205e+06	1	0	5
17867.8	23956.3	1.49193e+06	1	0	5
17875.7	23952.5	1.49193e+06	1	0	5
17876.1	23970.9	1.05495e+06	1	0	5
17873.4	23948.7	1.29205e+06	1	0	5
25245.8	24588.1	1.05495e+06	1	0.530436	0
18082.6	12096.7	745963	1	-0.211681	0
18077	12086.2	745963	1	-0.123735	0
25173.8	25457.2	745963	1	-0.409666	0
17493.9	12831.9	745963	1	-0.362273	0
17507.8	12838.2	745963	1	-0.36927	0
17784	13093.7	745963	1	0	0
17786.6	13093	745963	1	0	0
18554.3	12248.8	745963	1	0	0
17992.6	11903.2	745963	1	-0.392947	0
18566.8	12245.4	745963	1	0	0
18790.7	11861.2	745963	1	-0.444255	0
26190.7	24567.4	745963	1	0	0
26196.2	24578.7	1.05495e+06	1	0	0
26182.5	24586.8	745963	1	0	0
23094.9	13253.3	745963	1	0	0
23107	13240.1	745963	1	0	0
24287	25143.6	745963	1	-0.252459	0
24282.5	25136.7	745963	1	-0.275957	0
27791.8	18063.9	1.05495e+06	1	-0.123232	0
27815.4	18049.1	1.05495e+06	1	-0.0872013	0
27800.3	18049.7	1.29205e+06	1	-0.124436	0
27807.6	18065	1.29205e+06	1	-0.0861241	0

### Sheet: 10 min 5
X	Y	Lr	Ch	DoC	Cluster ID
15026.2	25728.2	1.0403e+06	2	0.913291	25
17492.8	26556.1	735604	2	-0.151815	0
14950.3	12609.4	735604	2	0.281181	0
11920.1	18561.9	735604	2	0	0
13280.1	23499.2	1.0403e+06	2	0.73066	0
26548.8	25723.4	1.2741e+06	2	0.208733	0
24225.5	9257.8	735604	2	-0.0882851	0
13283.7	23485.7	1.2741e+06	2	0.836376	0
27208.6	24969	735604	2	-0.0362359	0
26623.2	25678.4	735604	2	-0.0640408	0
18329	9317.8	1.0403e+06	2	-0.433777	0
15349.7	12160.8	735604	2	0.05965	0
11937.3	18561.1	735604	2	0	0
14863.3	24059.6	735604	2	-0.0320021	0
15354.3	12166.1	735604	2	0.0340102	0
27218.2	24969.1	735604	2	-0.0571854	0
18356.2	9257.6	735604	2	-0.388541	27
24245	9254.1	735604	2	-0.116232	0
15808.4	25102.5	3.20642e+06	2	0.407913	79
27443.6	14409.7	1.94623e+06	2	-0.120849	32
14048.8	14107.9	1.80185e+06	2	0.386065	66
27870.7	13332.4	735604	2	0.490233	0
25736.2	12018.4	1.47121e+06	2	-0.516424	61
14863.3	24058.3	735604	2	-0.01417	0
15081.2	25697.4	1.0403e+06	2	0.213626	25
17028.6	27579.1	1.0403e+06	2	0	0
12187.6	18600.3	735604	2	-0.0656332	0
15802.4	25122.8	3.37096e+06	2	0.198222	79
17032.9	27590.4	735604	2	0	0
14993.5	12594	1.80185e+06	2	0.405107	29
14103.6	14123.8	1.94623e+06	2	0.0392741	66
27291.1	24868.3	1.47121e+06	2	0.347239	33
15820.3	25118.8	3.52783e+06	2	0.185103	79
28122.4	16378.4	2.84898e+06	2	-0.184967	63
18900.1	27350.9	735604	2	0.72102	0
25685.9	11838.7	2.65226e+06	2	0.0797001	48
27811.7	15410.9	735604	2	-0.355182	0
14917.3	24054.2	735604	2	-0.0324144	0
12188.7	18594.9	735604	2	0	0
18543.7	9830.6	1.2741e+06	2	-0.479038	0
13732.1	14939.4	735604	2	0.299703	0
14904.1	24050.3	735604	2	-0.0234043	0
15811.9	25114.6	3.67802e+06	2	0.287891	79
27910.7	13356.2	735604	2	0.115777	0
17500.7	26570.7	735604	2	-0.0871065	0
20620.5	9432	735604	2	-0.274954	0
21238.4	9507.5	1.80185e+06	2	0	59
24802.7	11064.9	4.47451e+06	2	-0.210854	55
15811.5	25113.6	3.52783e+06	2	0.293773	79
25705.2	11846.1	1.47121e+06	2	0.142684	48
27424.1	14425.2	735604	2	-0.0981122	32
27337.5	24873.6	1.2741e+06	2	0.124977	33
15815	25136.6	3.03297e+06	2	0.00630832	79
27868.2	13344.3	1.0403e+06	2	0.625805	0
14042.9	14107.5	1.64486e+06	2	0.320338	66
27298.8	24882	1.94623e+06	2	0.180521	33
15812	25111.5	3.52783e+06	2	0.300338	79
25807.8	26364.4	735604	2	0.669105	0
18298.5	9267.8	735604	2	-0.458772	0
21255.4	27731.9	1.0403e+06	2	-0.0900354	0
26349.3	12734.7	2.20681e+06	2	-0.048422	83
14082.7	14114.8	2.54821e+06	2	0.175376	66
14177.8	24529.1	735604	2	0	0
18326	9336.6	735604	2	-0.439643	0
27956.8	13368	735604	2	-0.211783	0
15811.2	25103.1	3.37096e+06	2	0.406094	79
25675	11839.5	2.84898e+06	2	0.00246004	48
27444.7	14423.2	1.47121e+06	2	-0.051481	32
27315.6	24861.7	1.64486e+06	2	0.340241	33
24821.7	11087.5	3.45029e+06	2	-0.129776	55
26695.2	11253	1.47121e+06	2	-0.384328	0
29571.3	20365.2	1.80185e+06	2	0	38
14180.3	24505.6	735604	2	0	0
15818.4	25126	3.37096e+06	2	0.0917134	79
17879.7	26872.1	735604	2	-0.0882233	0
18323	9309.4	735604	2	-0.436305	0
25673.3	11816.4	2.43972e+06	2	0.0728964	48
27447.8	14395.1	1.94623e+06	2	-0.0415174	32
28571.8	18223.4	2.0806e+06	2	-0.250001	50
26611.5	25691.1	735604	2	0.0535185	0
21098.6	27705.8	1.0403e+06	2	-0.301866	0
15034.4	25702.3	735604	2	0.630816	25
24831.7	11079	3.45029e+06	2	-0.157847	55
25697	11832.2	1.80185e+06	2	0.235858	48
14992.6	12591.8	1.94623e+06	2	0.517171	29
27958	13360.1	735604	2	-0.218418	0
14164.9	24517.4	1.0403e+06	2	0	0
25831.6	26362.8	1.47121e+06	2	0.818366	43
18295.2	9272.4	735604	2	-0.465202	0
27273.9	24862.1	1.47121e+06	2	0.405584	33
25678.1	11817.3	2.43972e+06	2	0.0732206	48
15826.3	25138.2	2.94242e+06	2	0.00358732	79
15075.4	25731.8	1.0403e+06	2	0.530684	25
25833.3	26345.7	1.47121e+06	2	0.618658	43
27269.7	24857.7	1.0403e+06	2	0.424314	33
18258.8	9228	1.47121e+06	2	-0.467487	0
17839	26938.4	735604	2	-0.0851578	0
25753.6	12010.1	2.0806e+06	2	-0.492039	61
28133.7	16384.1	3.03297e+06	2	-0.184231	63
15870.7	25175.8	2.75238e+06	2	-0.319023	79
17047.1	27461.6	735604	2	-0.150988	0
21224.8	9495.8	1.47121e+06	2	0	59
28593.9	18274.5	3.45029e+06	2	-0.230414	50
12299.7	19144.3	1.0403e+06	2	0.379749	0
14128.9	24544.1	1.94623e+06	2	0	28
15827.6	25151.8	2.20681e+06	2	-0.0737392	79
15086.5	25699.1	1.2741e+06	2	0.148976	25
17040.5	27503.5	735604	2	-0.0864546	0
25866.8	26321.4	2.0806e+06	2	0.107798	43
27656.5	24364.3	1.94623e+06	2	-0.255447	42
25663.6	11820.1	2.54821e+06	2	0.00407041	48
27905.4	13340.3	735604	2	0.201437	0
28568	18242.5	2.43972e+06	2	-0.268497	50
26695.2	11262.4	1.0403e+06	2	-0.393551	0
20139.3	27718.5	1.47121e+06	2	0.170151	0
15002.5	12619.2	1.64486e+06	2	0.171821	29
15805.2	25123.3	3.37096e+06	2	0.199642	79
14988.5	12582.2	1.64486e+06	2	0.541729	29
26444.2	12800.7	735604	2	0.178085	0
21263.4	27749.6	735604	2	-0.0870432	0
17102.6	9816.3	1.0403e+06	2	0.232032	36
27302.2	24881.8	1.94623e+06	2	0.180254	33
15827.9	25154.7	2.0806e+06	2	-0.146143	79
24855.6	11116.6	735604	2	0	55
15004	12593	1.94623e+06	2	0.400232	29
25875	26314	1.47121e+06	2	0.00272653	43
26419.5	12812	1.0403e+06	2	-0.0325947	0
27305.4	24852	1.0403e+06	2	0.430898	33
15843.2	25158.7	2.32618e+06	2	-0.208515	79
24177	9177.1	735604	2	0.146842	0
25859.7	26331.8	2.54821e+06	2	0.213248	43
18621.2	28365.5	2.75238e+06	2	-0.352026	39
24864.4	11080.4	735604	2	-0.0858276	55
26695.2	11256.3	1.2741e+06	2	-0.386659	0
14302.1	13638.1	5.83868e+06	2	-0.325686	64
15816.2	25147.3	2.20681e+06	2	0.019953	79
28582	18265.8	4.09567e+06	2	-0.250954	50
15015.9	12608.5	1.64486e+06	2	0.274093	29
28133.9	16370.3	5.20151e+06	2	-0.209505	63
15426.5	24667.7	1.2741e+06	2	-0.342135	0
15851.9	25166.6	2.43972e+06	2	-0.270951	79
25860.9	26325.5	2.32618e+06	2	0.188177	43
22374.6	9656.6	1.0403e+06	2	-0.546969	0
11999.8	20082.1	1.0403e+06	2	0.700317	0
18609.4	28352.3	2.94242e+06	2	-0.369658	39
28601.6	18214.8	1.0403e+06	2	-0.176176	50
15871.4	25159.1	1.80185e+06	2	-0.267673	79
27280.1	24889.1	1.0403e+06	2	0.259568	33
15427.8	24670.5	1.2741e+06	2	-0.334762	0
15034	25735.1	1.2741e+06	2	0.917919	25
14102.1	14101.7	2.32618e+06	2	-0.121821	66
13363.8	20387.5	1.47121e+06	2	-0.407942	34
18561.8	28346.4	735604	2	-0.325563	0
14173.9	22930.7	1.0403e+06	2	0.456369	0
15438.1	24671.9	1.0403e+06	2	-0.27277	0
15865	25156.4	1.94623e+06	2	-0.268792	79
25649.9	11826.6	1.80185e+06	2	-0.0458091	48
15006	12606.5	2.32618e+06	2	0.379522	29
14124.8	14097.9	1.64486e+06	2	-0.157639	66
12292.8	19141	1.0403e+06	2	0.377597	0
25850.8	26339.4	2.32618e+06	2	0.399545	43
18610.1	28324.5	1.64486e+06	2	-0.403431	39
15372.1	11816.4	735604	2	-0.164246	0
28147.2	16358.1	6.66118e+06	2	-0.250805	63
14132.8	24522.5	1.64486e+06	2	0	28
26970.1	25269.6	735604	2	-0.0184188	0
22209	9565.3	1.94623e+06	2	0.463554	76
15882.9	25170.8	2.0806e+06	2	-0.371474	79
15014	12619.4	1.80185e+06	2	0.173002	29
14298.9	13639.1	5.50476e+06	2	-0.334057	64
14094	14100.1	2.32618e+06	2	0.00271327	66
28573.5	18233.2	2.54821e+06	2	-0.250578	50
16806.7	26076.3	735604	2	-0.386589	0
25845.6	26341.1	1.94623e+06	2	0.409818	43
22357.2	9659	1.0403e+06	2	-0.419268	0
18535	9833.8	1.2741e+06	2	-0.492941	0
24486.6	10476.3	735604	2	0.527034	0
16339	11114.7	735604	2	-0.532672	0
12291.2	19087.5	735604	2	0.372031	0
12748.8	20274.3	735604	2	-0.428262	0
27292.2	24888.7	1.64486e+06	2	0.181001	33
14996.1	12597	1.80185e+06	2	0.400624	29
14106.6	14096	2.43972e+06	2	-0.135465	66
28129.5	16364.1	4.82368e+06	2	-0.229336	63
22538.9	9651	735604	2	0.00383115	0
16376.4	11126.5	735604	2	-0.393212	0
15188.3	11306.6	735604	2	0	0
28553.2	18240.2	1.0403e+06	2	-0.273015	50
15179.4	25650.1	1.2741e+06	2	-0.313781	0
25860.9	26342.7	2.84898e+06	2	0.315201	43
28139.1	16360.4	6.06595e+06	2	-0.232238	63
16339	11110.2	735604	2	-0.500729	0
15363.9	11779.9	1.0403e+06	2	-0.193936	0
27304.9	24879.7	1.94623e+06	2	0.172409	33
25857.9	26335.1	2.32618e+06	2	0.299593	43
20620.2	9489.6	735604	2	-0.395784	0
15189.4	11321.3	735604	2	0	0
14110.6	14104	2.20681e+06	2	-0.126281	66
28133.5	16369.1	5.25326e+06	2	-0.209934	63
13285.3	23392	735604	2	0.524921	0
26943.1	25290.8	1.2741e+06	2	0.155769	0
18569.5	28363.8	1.0403e+06	2	-0.309496	0
16361.8	11064.7	1.0403e+06	2	-0.304192	0
12274.2	19162.2	735604	2	0.193609	0
15410.1	24675.6	1.2741e+06	2	-0.324279	0
15373.8	11769.4	735604	2	-0.226455	0
14090.1	14098.8	2.32618e+06	2	0.00471249	66
26706.2	25590.4	1.0403e+06	2	0.280811	0
16806.2	26049.1	1.0403e+06	2	-0.336974	0
20138.4	27724.1	1.64486e+06	2	0.178155	0
14945.2	12639.7	1.2741e+06	2	0.0377517	0
28137.7	16356.7	6.11039e+06	2	-0.249898	63
22858.6	8536.5	735604	2	-0.284626	0
15372.5	11799.5	1.0403e+06	2	-0.233218	0
18628.3	28374.2	2.0806e+06	2	-0.348148	39
28571.7	18219.7	1.47121e+06	2	-0.249604	50
14140.5	24578.5	1.0403e+06	2	0	28
14749.5	26108.2	1.2741e+06	2	-0.413706	0
25871.6	26351.3	2.84898e+06	2	0.32116	43
18620.2	28379.6	1.80185e+06	2	-0.33541	39
24479.8	10523.8	735604	2	0.691573	0
13268.6	23389.9	1.0403e+06	2	0.337337	0
16294.5	11148.9	735604	2	-0.399013	0
14982.3	12638.9	735604	2	0.0172384	0
27466.4	14425.5	2.20681e+06	2	0.137156	32
27640	24357.7	1.64486e+06	2	-0.0821104	42
26688.1	25589.7	1.0403e+06	2	0.333237	0
14767.6	26118.5	1.2741e+06	2	-0.405679	0
16818.2	26057.8	735604	2	-0.380166	0
18332.6	9226.7	1.0403e+06	2	-0.431581	27
24533.1	10428.5	735604	2	0.0836735	0
14111.6	14090.3	2.0806e+06	2	-0.214413	66
17797.8	27625.8	1.0403e+06	2	-0.182715	0
16878.2	10627.1	735604	2	0.16041	0
27463.6	14388.3	1.64486e+06	2	-0.0707019	32
28135.8	16362.8	5.65028e+06	2	-0.230723	63
12280.9	19144.2	1.2741e+06	2	0.283977	0
13377.3	20374.7	1.80185e+06	2	-0.393181	34
15891.6	25204.3	2.20681e+06	2	-0.46474	79
25868.4	26344.9	3.20642e+06	2	0.313074	43
26846.7	25425.5	2.54821e+06	2	-0.0463516	46
15038.8	25710.7	1.0403e+06	2	0.628689	25
22282.1	9610.8	735604	2	0.382239	0
24465.3	10454	735604	2	0.612765	0
16363.9	11134.8	735604	2	-0.42442	0
27471	14434.5	2.20681e+06	2	0.240266	32
28566.4	18230.9	2.0806e+06	2	-0.252759	50
27333.9	24854.2	2.0806e+06	2	0.1814	33
15325.2	11772.9	735604	2	-0.069431	0
25672.5	11827.4	3.03297e+06	2	0.0143267	48
15181.9	25645.4	1.2741e+06	2	-0.253053	0
26704.8	25593.8	1.0403e+06	2	0.284249	0
24523	10440.7	735604	2	0.222979	0
14951.6	12603.9	735604	2	0.381514	0
14300.3	13655.6	5.04305e+06	2	-0.275608	64
15851	25164	2.65226e+06	2	-0.207697	79
17051.3	27497.4	1.2741e+06	2	-0.123757	0
21094.9	27703.3	1.0403e+06	2	-0.301954	0
16361.9	11104.5	1.0403e+06	2	-0.424588	0
15366.9	11792.9	1.0403e+06	2	-0.244326	0
14116.4	14107.7	1.94623e+06	2	-0.05927	66
28587	18225.9	2.0806e+06	2	-0.210262	50
27434.9	14419.3	1.64486e+06	2	-0.0498801	32
11953.7	17606.4	735604	2	0	0
27302.9	24887.6	1.80185e+06	2	0.107972	33
17048.5	27483.6	1.0403e+06	2	-0.12927	0
29570.9	20399.7	1.80185e+06	2	0	38
15865.2	25189.7	2.43972e+06	2	-0.372081	79
25885.6	26350.9	2.75238e+06	2	0.163891	43
21259.2	27709.7	735604	2	0	0
17838.2	26924.1	735604	2	0	0
25679.6	11811.3	2.32618e+06	2	0.0800277	48
26429.6	12795.4	1.0403e+06	2	0.129543	0
18601.7	28364.4	2.43972e+06	2	-0.338892	39
16373.1	11105.7	1.0403e+06	2	-0.350278	0
27455.6	14406	2.0806e+06	2	-0.0332856	32
28140.8	16363.6	6.06595e+06	2	-0.231051	63
28589.5	18232.2	2.65226e+06	2	-0.210347	50
27653.7	24431.9	735604	2	0.256829	42
15394.1	24666.1	735604	2	-0.361639	0
25666.9	11855.9	2.43972e+06	2	-0.109338	48
14912	12657.7	1.0403e+06	2	-0.137207	0
13341.1	20367.9	735604	2	-0.414961	34
13759.3	21927.9	735604	2	-0.0642419	0
15902.8	25173.3	1.94623e+06	2	-0.385808	79
15045.6	25719.1	1.2741e+06	2	0.623712	25
25882.4	26311.4	1.47121e+06	2	-0.0662273	43
22211.4	27728.6	1.94623e+06	2	0.387442	72
14101.9	14079.4	1.94623e+06	2	-0.0458941	66
15341.2	11778	735604	2	-0.117333	0
14292.6	13624.8	4.41362e+06	2	-0.474788	64
27461.6	14398.4	1.64486e+06	2	-0.0483369	32
25905.5	26333.7	1.64486e+06	2	-0.0136035	43
24493.1	10486.8	735604	2	0.5323	0
26722.3	11190	735604	2	-0.416125	0
25665.8	11822.5	2.84898e+06	2	0.00346019	48
14137.4	24537.6	1.80185e+06	2	0	28
15099.1	25707.3	1.0403e+06	2	0.222419	25
18605.1	28355.7	2.75238e+06	2	-0.356007	39
22858.7	8537.9	735604	2	-0.284737	0
14100.9	14093.9	2.32618e+06	2	-0.0975639	66
28157	16372.7	5.14923e+06	2	-0.229448	63
28677.4	24334	735604	2	-0.458274	0
15905.8	25170.6	1.80185e+06	2	-0.385505	79
26960.4	25283.1	1.0403e+06	2	0.0896899	0
25878.5	26334.1	3.1209e+06	2	0.131591	43
16626.4	26793.5	2.65226e+06	2	0	30
26716.1	13337.3	735604	2	-0.367185	51
12005.1	20104.5	1.0403e+06	2	0.947569	0
14130.6	24564.6	1.80185e+06	2	0	28
14109.3	14097.4	2.32618e+06	2	-0.125666	66
28156.8	16362.6	6.37052e+06	2	-0.249923	63
15915.6	25165	1.64486e+06	2	-0.348622	79
17047.3	27479.4	1.2741e+06	2	-0.1292	0
22272.8	9602.7	735604	2	0.715086	0
25664.1	11837.3	2.84898e+06	2	-0.0491254	48
11990	20123.8	1.0403e+06	2	0.825493	0
28654.8	24302.5	735604	2	-0.461377	0
15183.1	25645.8	1.2741e+06	2	-0.264507	0
18619.5	28356.3	2.75238e+06	2	-0.36412	39
13585.6	15417.4	3.37096e+06	2	-0.193526	53
13345	20386.7	1.47121e+06	2	-0.433048	34
29555.1	20420.9	735604	2	0	0
25875.3	26316.3	1.94623e+06	2	0.0325695	43
16614	26801.8	2.32618e+06	2	0	30
21211.6	27826.1	1.64486e+06	2	-0.299728	0
12204.7	19168.1	735604	2	-0.157543	0
11994.2	20089.1	1.2741e+06	2	0.81455	0
14185.4	22934.6	735604	2	0.406507	0
26884.1	25411.7	2.43972e+06	2	0.0659361	46
18630	28373.7	1.94623e+06	2	-0.349318	39
18529.6	9822.4	1.2741e+06	2	-0.506575	0
26695.4	13308	2.32618e+06	2	-0.408444	51
28667.5	24302.3	1.0403e+06	2	-0.462097	0
25882.5	26340.4	2.84898e+06	2	0.149312	43
25679	11844	2.84898e+06	2	0.0126462	48
14970.5	12659.7	735604	2	-0.0499317	0
13202.1	16661	2.32618e+06	2	0.00381543	37
28582.8	18250.5	3.67802e+06	2	-0.232777	50
12203.9	19169.3	735604	2	-0.147993	0
14130	24557.4	1.94623e+06	2	0	28
27268.4	26009.3	1.2741e+06	2	0.424832	0
14371.6	13615.1	2.20681e+06	2	-0.488251	64
27439.3	14406.1	1.64486e+06	2	-0.128297	32
29576.8	20346.3	2.0806e+06	2	0	38
15336.3	24613	3.37096e+06	2	-0.288021	62
15181.8	25644.9	1.2741e+06	2	-0.255881	0
17347.3	26485.5	2.0806e+06	2	-0.415367	26
24620.3	10909.9	735604	2	0.492381	0
25680.6	11816.5	2.43972e+06	2	0.0799783	48
28156.3	16371.8	5.45539e+06	2	-0.229767	63
28593	18248	3.37096e+06	2	-0.210573	50
27653.2	24382.6	1.0403e+06	2	0.00272831	42
27321.6	24842.8	1.80185e+06	2	0.423741	33
25878.9	26341.1	2.94242e+06	2	0.149272	43
16618.6	26795.8	2.65226e+06	2	0	30
18635.3	28357.4	2.0806e+06	2	-0.342781	39
26616.1	11130.1	735604	2	-0.41709	0
27447.8	14456.7	1.2741e+06	2	0.14744	32
13191	16672.9	2.20681e+06	2	0.159372	37
11988.1	20127.4	1.0403e+06	2	0.819272	0
17317.1	26488	1.0403e+06	2	-0.427741	26
22379.8	27706	2.65226e+06	2	-0.443473	47
28675.6	24317.1	1.0403e+06	2	-0.457299	0
14134.6	24576.7	1.47121e+06	2	0	28
26875.6	25465.2	1.2741e+06	2	-0.613136	46
25890.9	26328.4	2.75238e+06	2	0.055694	43
16421.4	11076.2	1.47121e+06	2	0.0911475	31
26589.3	11125.9	735604	2	-0.415682	0
13265.1	23373.6	735604	2	0.265921	0
16706.8	25932.7	1.0403e+06	2	-0.0856133	0
27468.4	14436	2.0806e+06	2	0.240137	32
13220	16659.9	1.80185e+06	2	-0.0690464	37
28597.2	18233.4	2.32618e+06	2	-0.207449	50
12003	20065.3	735604	2	0.578607	0
14078.2	24564.6	735604	2	0	0
15316.7	24550.1	1.47121e+06	2	-0.12966	62
17333.1	26480.7	1.94623e+06	2	-0.455931	26
16592.3	26789.7	735604	2	0	0
14919	12636.9	1.0403e+06	2	-0.00263738	0
27473	14430.3	2.0806e+06	2	0.240974	32
15863	25167.1	2.43972e+06	2	-0.271303	79
16616.3	26794.2	2.65226e+06	2	0	30
18618.4	28374.3	2.32618e+06	2	-0.337615	39
16397.9	11111.4	1.0403e+06	2	-0.220739	0
28154.9	16370.5	5.69796e+06	2	-0.230181	63
28587	18249.3	3.67802e+06	2	-0.230824	50
29622.3	20363.2	2.20681e+06	2	0	38
27318	24884.8	1.64486e+06	2	0.198314	33
25881.2	26352.7	2.75238e+06	2	0.237996	43
17327.3	26479.5	1.64486e+06	2	-0.459014	26
16617.7	26776.2	2.20681e+06	2	0	30
14303.8	13637.9	5.97608e+06	2	-0.325064	64
13105.3	18490.2	1.0403e+06	2	0	0
13355	20348	735604	2	-0.405298	34
18625.8	28362.7	2.54821e+06	2	-0.351331	39
20620.7	9419.1	735604	2	-0.249005	0
16411.6	11141.4	735604	2	-0.370999	0
27456.2	14443	1.94623e+06	2	0.173653	32
15307.2	24582.7	1.64486e+06	2	-0.1996	62
26902.8	25366.6	735604	2	0.676042	0
25857.8	26328.5	2.20681e+06	2	0.212751	43
17354.2	26477.6	1.94623e+06	2	-0.446423	26
22541.2	9653.1	735604	2	0.00488705	0
29587.8	20350.4	2.0806e+06	2	0	38
14117.6	24572.8	1.2741e+06	2	0	28
16880.2	10641	735604	2	0.166842	0
28139	16365.7	5.93063e+06	2	-0.2303	63
16624.2	26789.1	2.65226e+06	2	0	30
18301.8	9219.2	1.2741e+06	2	-0.451784	27
16423.8	11095.9	735604	2	-0.0554667	31
14304.8	13640.5	6.06595e+06	2	-0.332016	64
17357.8	26463.6	1.2741e+06	2	-0.446986	26
26652.5	11151.8	1.0403e+06	2	-0.426567	0
29583.6	20377	2.20681e+06	2	0	38
27311	24874.4	1.80185e+06	2	0.163917	33
27277.8	26024.7	1.64486e+06	2	0.282815	0
22378.6	27712.6	2.65226e+06	2	-0.407211	47
18622.1	28340.3	2.20681e+06	2	-0.362468	39
16406.2	11047.6	1.64486e+06	2	0.0641582	31
14938.8	12626.2	1.0403e+06	2	0.13123	0
15061.9	25720.4	1.0403e+06	2	0.508553	25
20148.9	27709.9	1.47121e+06	2	0.176928	0
20620.7	9496.1	735604	2	-0.405369	0
17056.6	9791.9	1.0403e+06	2	0.358919	0
13214.8	16670.6	1.80185e+06	2	0.0750395	37
16592.8	26797.6	735604	2	0	0
22346.2	27770.2	735604	2	0.0322251	0
25691.8	11819.7	2.0806e+06	2	0.237505	48
28133.6	16376	4.41362e+06	2	-0.207205	63
28577.9	18241.8	3.1209e+06	2	-0.24965	50
25870.9	26342	3.1209e+06	2	0.229549	43
17039	27563.9	1.0403e+06	2	0	0
26601.1	11115.9	1.0403e+06	2	-0.417138	0
15898	25164.9	1.80185e+06	2	-0.348129	79
26854.1	25422.4	2.65226e+06	2	0.0419189	46
22372.8	27732.2	2.43972e+06	2	-0.348657	47
18294.9	9188.2	735604	2	-0.436798	0
13292.9	23089.9	735604	2	-0.531093	0
17337.3	26466.1	1.64486e+06	2	-0.465986	26
17037.7	27559.2	735604	2	0	0
16404.1	11049.6	1.80185e+06	2	-0.0261435	31
14920.5	12646.9	1.47121e+06	2	-0.0779792	0
14317.3	13630.3	5.93063e+06	2	-0.451116	64
13192.2	16672.7	2.0806e+06	2	0.159004	37
14119	24525.7	2.0806e+06	2	0	28
18635.1	28306	1.64486e+06	2	-0.431942	39
25681.8	11817.4	2.43972e+06	2	0.080524	48
26854.6	25413	1.94623e+06	2	0.180936	46
25900.1	26338.3	2.32618e+06	2	0.00398034	43
20128.2	27735.6	1.0403e+06	2	0.443201	0
15910.6	25182	1.64486e+06	2	-0.451464	79
17374.8	26483	1.0403e+06	2	-0.395819	26
13203	16654.1	2.0806e+06	2	0.0051347	37
26900.9	25420.8	2.54821e+06	2	-0.143523	46
27286.1	26036.4	1.47121e+06	2	0.136487	0
18638.7	28327.7	1.2741e+06	2	-0.382808	39
14304.5	13618.6	5.20151e+06	2	-0.509206	64
28588.6	18252.6	3.60371e+06	2	-0.230452	50
15881	25190.8	2.75238e+06	2	-0.407748	79
16411.5	11043.6	1.47121e+06	2	0.0790406	31
27453.1	14463	1.0403e+06	2	0.172986	32
14103.4	24539.3	1.94623e+06	2	0	28
18250.6	9231.4	1.2741e+06	2	-0.44885	0
24451.4	10589.3	735604	2	0.335019	0
15269.9	24552.7	2.43972e+06	2	-0.0892311	62
27272.3	26048.2	735604	2	0.146646	0
17528.2	26576.1	735604	2	0	0
24804.3	11039.3	1.94623e+06	2	-0.25465	55
25671.3	11866.8	1.64486e+06	2	-0.11095	48
14925	12661.9	1.2741e+06	2	-0.180683	0
28148.7	16374.5	5.50476e+06	2	-0.209577	63
13216.1	16659.4	1.80185e+06	2	-0.0705922	37
29542.7	20419.7	735604	2	0	0
14102.4	24536.1	2.0806e+06	2	0	28
14823.5	26127.5	735604	2	-0.429969	0
16408	11067.1	1.80185e+06	2	-0.016025	31
14299.9	13622.1	5.30452e+06	2	-0.470881	64
13337.7	20390.5	735604	2	-0.438499	34
15891.3	25181.1	2.43972e+06	2	-0.395935	79
18632	28347.7	1.80185e+06	2	-0.357123	39
18250.1	9212.9	1.0403e+06	2	-0.413156	0
27458.5	14438.8	2.20681e+06	2	0.174362	32
26869.5	25429.5	2.43972e+06	2	-0.0621754	46
16607.4	26819.7	735604	2	0	30
25673.2	11830.6	3.03297e+06	2	0.0139983	48
14314.3	13630.1	6.06595e+06	2	-0.450944	64
13363.4	20410.1	1.47121e+06	2	-0.397643	40
14816.3	26113	735604	2	-0.439663	0
18607.6	28353.4	2.84898e+06	2	-0.358313	39
18269.6	9226.4	1.2741e+06	2	-0.474231	0
28151.8	16358.2	6.62044e+06	2	-0.251391	63
13213.2	16659.1	1.94623e+06	2	-0.0698315	37
28582	18254.7	3.67802e+06	2	-0.249785	50
14999.3	24289.2	1.0403e+06	2	-0.0790571	0
14133.6	24552.3	2.0806e+06	2	0	28
15905.1	25216.1	1.94623e+06	2	-0.501512	79
21206.1	27795.6	1.0403e+06	2	-0.282761	0
17743	10134	1.2741e+06	2	-0.45699	0
24640	10913.3	735604	2	0.368591	0
16357.4	11064.2	1.0403e+06	2	-0.289514	0
12760	20267.4	735604	2	-0.428667	0
26861.6	25455.6	2.84898e+06	2	-0.479714	46
26616.2	11111.6	1.0403e+06	2	-0.409094	0
14935.6	12647.1	1.47121e+06	2	-0.0383163	0
26796.2	13464.2	735604	2	-0.00204939	0
28150.5	16354.9	6.86126e+06	2	-0.252413	63
29541	20389.8	1.47121e+06	2	0	38
17749.1	10123.5	1.2741e+06	2	-0.444681	0
27472.6	14443.2	2.20681e+06	2	0.348475	32
28574.5	18242.2	3.03297e+06	2	-0.251349	50
14125.5	24543.7	2.32618e+06	2	0	28
25671.2	11843.6	2.75238e+06	2	-0.0514185	48
14291.4	13626.8	4.47451e+06	2	-0.466732	64
28142.4	16358.8	6.49668e+06	2	-0.249588	63
16619.9	26781.3	2.43972e+06	2	0	30
18330.2	9235.2	1.47121e+06	2	-0.446754	27
28600.6	18252.8	3.1209e+06	2	-0.208145	50
14094.8	24492.3	735604	2	0	0
25906	26323.2	1.80185e+06	2	-0.103622	43
16421.6	11055.7	1.64486e+06	2	0.192573	31
14956.1	12636.1	1.0403e+06	2	0.110979	0
14310.8	13644.3	6.15451e+06	2	-0.318725	64
28141.7	16367.1	5.93063e+06	2	-0.230042	63
27463.4	14395.9	1.64486e+06	2	-0.0474	32
13202.5	16652.2	1.94623e+06	2	0.0154624	37
25882.8	26333.9	2.75238e+06	2	0.130618	43
17059.2	27625.2	1.0403e+06	2	0	0
25663.7	11889.7	1.0403e+06	2	-0.213548	0
13591.5	15436.5	1.94623e+06	2	-0.228501	53
28586.6	18242.7	3.45029e+06	2	-0.230277	50
14102.8	24544.3	1.80185e+06	2	0	28
14997.6	12622.2	1.47121e+06	2	0.1742	29
14291.2	13648.3	4.82368e+06	2	-0.279086	64
26834.9	25426.3	1.94623e+06	2	-0.0371022	46
27281.3	26025	1.47121e+06	2	0.178747	0
17341.5	26496.5	1.47121e+06	2	-0.413191	26
21124.8	27818.8	1.2741e+06	2	-0.362904	68
15266.8	11705.7	735604	2	-0.06112	0
28151.3	16365.2	6.49668e+06	2	-0.231691	63
26927.7	25294.9	1.0403e+06	2	0.17793	0
22374.3	27701	2.20681e+06	2	-0.435677	47
18310.5	9209.4	1.2741e+06	2	-0.462677	27
29541.8	20360.1	1.64486e+06	2	0	38
13264.4	23110.4	1.0403e+06	2	-0.571986	0
16616	26786.5	2.65226e+06	2	0	30
22252.4	9555.6	1.47121e+06	2	0.241741	76
25674.8	11838.4	2.75238e+06	2	0.0128548	48
13184.2	16650.1	1.0403e+06	2	0.185013	37
12806.8	20262.7	735604	2	-0.369214	0
14122.1	24537.8	2.65226e+06	2	0	28
18618.3	28350.7	2.65226e+06	2	-0.370629	39
16409.1	11037.3	1.2741e+06	2	0.0721401	31
15081.3	25714.2	1.47121e+06	2	0.405005	25
27273.9	26017	1.2741e+06	2	0.321883	0
21212.9	27792.3	735604	2	-0.267009	0
15018.4	12592.9	1.2741e+06	2	0.281654	29
28142.2	16364.6	6.19831e+06	2	-0.230794	63
13374	20369	1.47121e+06	2	-0.404457	34
29533.4	20374	1.80185e+06	2	0	38
14131.8	24492.6	735604	2	0	0
15898.1	25212.4	2.20681e+06	2	-0.487068	79
26947.6	25338.7	735604	2	0.531947	0
16625.1	26801.6	2.20681e+06	2	0	30
25644	11835.9	1.0403e+06	2	-0.0865623	48
13202	16699.1	2.54821e+06	2	0.128428	37
15040.9	24283.4	1.2741e+06	2	-0.104685	0
17363.4	26493.4	1.47121e+06	2	-0.420837	26
18304.9	9217.5	1.2741e+06	2	-0.464045	27
22371.5	9656.6	1.0403e+06	2	-0.568207	0
14988	12608.7	1.80185e+06	2	0.390936	29
28135.1	16367.2	5.55369e+06	2	-0.210899	63
15317.5	24558.8	1.64486e+06	2	-0.15981	62
21220.5	27825.4	1.2741e+06	2	-0.284778	0
16347.2	11199.9	1.0403e+06	2	-0.363961	0
29570.3	20389.4	2.0806e+06	2	0	38
14123	24552.8	2.20681e+06	2	0	28
18608.8	28367	2.75238e+06	2	-0.339706	39
18319.2	9261.7	735604	2	-0.407667	27
16426	11066	1.2741e+06	2	0.1913	31
25681.6	11834	3.1209e+06	2	0.0733781	48
16615.8	26780	2.32618e+06	2	0	30
28151.1	16361.9	6.66118e+06	2	-0.233567	63
13385	20386.1	1.47121e+06	2	-0.37695	34
14111	24532.8	2.20681e+06	2	0	28
15896.3	25236.3	1.0403e+06	2	-0.520088	79
18598.3	28346.3	2.32618e+06	2	-0.371834	39
18343	9244	1.0403e+06	2	-0.393377	27
15251.4	11698	1.2741e+06	2	-0.0502853	0
14287.7	13624	3.89245e+06	2	-0.471362	64
12226.5	15378.5	1.0403e+06	2	0	54
17357.8	26491	1.80185e+06	2	-0.430642	26
25678.4	11859.4	2.54821e+06	2	-0.0518627	48
13370.3	20358	1.2741e+06	2	-0.385478	34
13274	23125.6	1.0403e+06	2	-0.584621	0
15004.4	24276.3	1.0403e+06	2	-0.102715	0
26838.6	25433.2	2.32618e+06	2	-0.155473	46
15015.4	12634.5	735604	2	0.105487	29
26337.7	12764.7	735604	2	-0.225805	0
14300.8	13656.6	4.98911e+06	2	-0.275031	64
15244.9	11711.7	1.0403e+06	2	-0.0886312	0
13378.4	20384.1	1.64486e+06	2	-0.390923	34
14079.8	24495	735604	2	0	0
25249	11419.4	2.32618e+06	2	-0.157671	52
29524.4	20356.8	1.47121e+06	2	0	38
15268.3	24557.9	2.32618e+06	2	-0.0899035	62
17338.9	26474.7	1.94623e+06	2	-0.454226	26
25678	11847.2	2.84898e+06	2	0.00261017	48
14982.9	12646.2	1.2741e+06	2	-0.00792794	0
13168.6	16666.2	1.64486e+06	2	0.259868	37
12796.4	20261.3	735604	2	-0.386827	0
15880.4	25194.3	2.54821e+06	2	-0.449059	79
26724.2	11200	735604	2	-0.412171	0
13351.1	20412	1.0403e+06	2	-0.389223	40
14109	24540.5	2.32618e+06	2	0	28
15323.1	24585.2	2.65226e+06	2	-0.230277	62
26943.1	25306.7	1.2741e+06	2	0.22396	0
22246.9	9549.4	2.0806e+06	2	0.228668	76
15889.6	25196.8	2.32618e+06	2	-0.429441	79
17350.4	26510.7	735604	2	-0.393318	26
15049.5	12628.7	1.0403e+06	2	-0.143262	29
26695.6	13294.4	2.43972e+06	2	-0.406655	51
13208.4	16710.4	1.2741e+06	2	0.130735	37
26864.3	25442.5	2.84898e+06	2	-0.295934	46
15245.1	11705.8	1.0403e+06	2	-0.0807361	0
14296.7	13645.4	5.35528e+06	2	-0.275982	64
20300	27722.5	1.64486e+06	2	-0.410672	0
13153	16693.5	2.43972e+06	2	0.572242	37
19407.5	28397.9	735604	2	-0.515697	0
18530.1	9816.3	1.2741e+06	2	-0.507149	0
15247.1	11675.8	735604	2	-0.138448	0
25691.8	11868.3	1.47121e+06	2	0.00632161	48
12368.9	14391.4	735604	2	0	0
29551.5	20345.1	1.47121e+06	2	0	38
26929.2	25414.1	1.0403e+06	2	-0.0651174	46
17354.2	26472.1	1.94623e+06	2	-0.44475	26
17872.5	26873	735604	2	-0.0851924	0
14120.7	24538.3	2.75238e+06	2	0	28
15390.8	24590.8	1.0403e+06	2	-0.273342	0
14302.1	13634.9	5.83868e+06	2	-0.324311	64
28144.9	16364	6.32791e+06	2	-0.231414	63
13192.5	16703.7	3.45029e+06	2	0.221764	37
15873.1	25197.7	2.43972e+06	2	-0.410941	79
19408.1	28399.5	735604	2	-0.513988	0
18323.1	9246.1	1.0403e+06	2	-0.408235	27
15089.4	12602.9	1.0403e+06	2	-0.195813	0
14134.5	24515.9	1.0403e+06	2	0	28
15389.9	24569.8	735604	2	-0.250159	0
17753.8	26807.5	735604	2	0	0
13238	23121.8	735604	2	-0.56691	0
17345.4	26473.2	2.0806e+06	2	-0.455194	26
16359.9	11114	1.0403e+06	2	-0.464572	0
15233	11686.8	735604	2	-0.103379	0
14277.8	13647.3	2.94242e+06	2	-0.199195	64
13593	15431.2	2.0806e+06	2	-0.238978	53
29563.2	20344.8	1.64486e+06	2	0	38
14139.3	24481.9	735604	2	0	0
18270.2	9218.2	1.0403e+06	2	-0.463363	0
21218.8	9511	1.0403e+06	2	0	59
28167.9	16359.5	5.83868e+06	2	-0.252403	63
15893.8	25231.9	1.47121e+06	2	-0.505204	79
19360.6	28411.6	735604	2	-0.479642	0
15100.2	12598.3	1.0403e+06	2	-0.363135	0
14288.2	13635.5	4.47451e+06	2	-0.363166	64
16692.4	25935.7	1.0403e+06	2	-0.122183	0
25870	26356.4	2.65226e+06	2	0.326432	43
17387.6	26508.7	735604	2	-0.358836	0
18315.6	9223.9	1.64486e+06	2	-0.411624	27
16414.9	11115.1	1.0403e+06	2	-0.220426	0
13592.9	15428.6	2.54821e+06	2	-0.240678	53
28153	16364.7	6.57944e+06	2	-0.232123	63
27342	24837.1	1.64486e+06	2	0.154122	33
17375.4	10170.5	735604	2	0.050217	0
16659.6	26759.3	735604	2	-0.0897495	0
14282	13623.9	3.20642e+06	2	-0.421284	64
12180	15387.9	2.75238e+06	2	0	54
29614.8	20331.1	1.2741e+06	2	0	38
26904.1	25446.8	1.2741e+06	2	-0.447439	46
17375.4	26520.7	735604	2	-0.367313	0
16465.1	11047.7	735604	2	0.496648	35
26661.9	11201	735604	2	-0.415824	0
26694	13324.8	1.64486e+06	2	-0.403718	51
28132.6	16354	5.30452e+06	2	-0.250402	63
13165.4	16687	3.67802e+06	2	0.436502	37
28582.7	18257.6	3.82231e+06	2	-0.249761	50
27973.3	23881.6	2.32618e+06	2	-0.365594	58
25876.7	26342.2	2.94242e+06	2	0.227312	43
21201.8	27813.9	1.47121e+06	2	-0.285652	0
14285.6	13636.7	4.28927e+06	2	-0.316244	64
16656	26756.9	735604	2	-0.0896765	0
26290.7	12757.5	735604	2	-0.386251	0
27218.2	12935.7	735604	2	0.328483	0
13173	16668.6	2.32618e+06	2	0.253915	37
27653.9	24359.7	1.80185e+06	2	-0.264061	42
26937	25352	735604	2	0.613848	0
20299.6	27722.1	1.64486e+06	2	-0.410931	0
22188.1	9534.3	1.2741e+06	2	0.71657	76
15100.9	12605.1	1.0403e+06	2	-0.346985	0
28141.1	16357.4	6.37052e+06	2	-0.250068	63
17597.3	26700.3	1.0403e+06	2	0	0
16483.2	11025.2	1.2741e+06	2	0.318373	35
14272.6	13641.9	2.54821e+06	2	-0.2116	64
12345.5	14364.2	735604	2	0	0
27683.7	24348.6	1.2741e+06	2	-0.35202	42
26896.4	25410.8	2.54821e+06	2	0.0483412	46
22258.9	9533.4	1.2741e+06	2	0.336428	76
12334.4	14367.3	735604	2	0	0
27957.5	23848.4	1.0403e+06	2	-0.346317	58
15335.7	24568	1.94623e+06	2	-0.20828	62
15920.9	25242.8	1.0403e+06	2	-0.538398	0
19498.9	27563.6	1.47121e+06	2	-0.244219	0
20139.7	27720.4	1.64486e+06	2	0.176614	0
18291.3	9176	1.0403e+06	2	-0.444716	0
17342.8	10143	735604	2	0.0503208	0
16407.9	11127.9	1.2741e+06	2	-0.34317	0
14281.1	13628.8	3.60371e+06	2	-0.41664	64
13257.8	23123.8	1.2741e+06	2	-0.571715	0
14105.3	24545.6	2.0806e+06	2	0	28
17759.7	26799.5	735604	2	0	0
27340.1	24843.5	1.94623e+06	2	0.160133	33
14764.9	26104.1	1.0403e+06	2	-0.414012	0
18249.4	9181.8	735604	2	-0.455585	0
22189.5	9509.6	1.0403e+06	2	0.732609	76
26695.7	13316.3	2.0806e+06	2	-0.39938	51
12363.6	14377.9	735604	2	0	0
14072.2	24565.6	735604	2	0	0
15906.5	25268.2	735604	2	-0.549842	0
25670.8	11856	2.43972e+06	2	-0.0633722	48
13291.3	23096.1	735604	2	-0.533432	0
26897.1	25430.3	2.43972e+06	2	-0.276794	46
18591.6	28343.7	2.0806e+06	2	-0.361789	39
14295	13632.1	5.14923e+06	2	-0.368921	64
26244.1	26105.5	735604	2	-0.355223	0
17367.4	10193.1	1.2741e+06	2	0.471139	0
16351.8	11176.1	1.0403e+06	2	-0.48641	0
12202.6	15369.4	2.32618e+06	2	0	54
27640.2	24407.8	1.47121e+06	2	0.142122	42
25896.9	26332.8	2.43972e+06	2	0.0552045	43
28490.5	22303.4	735604	2	-0.38505	0
14110.3	22834.9	735604	2	0.151958	81
26907.2	25430.6	2.20681e+06	2	-0.220713	46
18261.3	9176.5	1.0403e+06	2	-0.454895	0
22152.2	9596.1	2.65226e+06	2	0.481916	76
28123.8	16358.6	4.35189e+06	2	-0.230895	63
13182.1	16685.7	4.16121e+06	2	0.244683	37
15913.2	25214.3	1.2741e+06	2	-0.502616	79
16337.8	11184.7	1.0403e+06	2	-0.396484	0
25694.7	11856.3	2.20681e+06	2	0.071425	48
14172.5	23013	735604	2	-0.239905	0
16749.3	26059.3	1.0403e+06	2	-0.268703	0
22190.7	9565	1.64486e+06	2	0.608208	76
18427.2	9849.6	1.0403e+06	2	-0.468874	0
26653.8	11144.4	735604	2	-0.426884	0
28159.6	16357.2	6.285e+06	2	-0.252506	63
26898.1	25394.4	1.80185e+06	2	0.353545	46
16625.9	26781.6	2.43972e+06	2	0	30
13401.5	20382.4	1.0403e+06	2	-0.33712	34
27673.3	24356.8	1.47121e+06	2	-0.234151	42
17375	10178	1.0403e+06	2	0.173166	0
13138.3	16698.1	1.47121e+06	2	0.795067	37
26250.2	26101.8	735604	2	-0.330669	0
14288.4	13606.3	2.94242e+06	2	-0.608854	64
15961.7	25377.1	735604	2	0.107314	0
17528	26574.4	735604	2	0	0
16629.5	26793.8	2.54821e+06	2	0	30
29590.7	20360.4	2.65226e+06	2	0	38
27635.8	24399.6	1.47121e+06	2	0.119761	42
26956.2	25317.9	735604	2	0.261141	0
22197	9586.9	735604	2	0.57947	76
18426.1	9832	735604	2	-0.454495	0
25668.3	11888.6	1.0403e+06	2	-0.183396	0
15033.7	12620.5	1.0403e+06	2	0.0805441	29
18275.2	9176.4	1.0403e+06	2	-0.454385	0
24797	11080.2	4.35189e+06	2	-0.186673	55
28143.5	16355.2	6.53819e+06	2	-0.251274	63
16743.2	26060.1	1.0403e+06	2	-0.262611	0
27296.8	26023.2	1.2741e+06	2	0.117535	0
22378.2	27720.3	2.75238e+06	2	-0.402807	47
24387.7	10530.2	1.2741e+06	2	0.0662357	49
16336	11240.5	735604	2	-0.181291	0
15891.8	25202.2	2.20681e+06	2	-0.463281	79
14781.9	26076.5	735604	2	-0.500281	0
16374.8	11059.6	1.0403e+06	2	-0.168619	0
15187.6	12535.2	1.47121e+06	2	-0.50359	0
27693.4	24316	1.64486e+06	2	-0.41054	42
27269.4	24879.2	1.2741e+06	2	0.31286	33
16742.4	26060.8	1.0403e+06	2	-0.262639	0
18598.4	28365.1	2.20681e+06	2	-0.340115	39
19368.8	28423.2	735604	2	-0.477648	0
26726.1	13307.4	1.2741e+06	2	-0.40457	51
14055.6	14113.4	2.32618e+06	2	0.340951	66
28144.4	16358.6	6.4549e+06	2	-0.250367	63
13175.3	16691.6	4.16121e+06	2	0.334323	37
14117.6	22783.3	1.2741e+06	2	-0.136169	81
16626.9	26797.4	2.43972e+06	2	0	30
14305.1	13648.9	5.97608e+06	2	-0.341476	64
27471.1	14441.2	2.20681e+06	2	0.276342	32
12202.1	15393.9	1.2741e+06	2	0	54
16796.3	26062.2	1.0403e+06	2	-0.35612	0
21184.3	27833	735604	2	-0.320811	0
18626.8	28252.3	735604	2	-0.449325	0
23698.9	10150	735604	2	-0.240918	0
25673.9	11865	2.0806e+06	2	-0.113935	48
27256.5	24866.3	1.2741e+06	2	0.473114	33
15922.5	25237.8	1.0403e+06	2	-0.541736	0
26892.6	25426.9	2.32618e+06	2	-0.18575	46
25864.3	26364.4	2.0806e+06	2	0.406207	43
17693.9	28145.1	1.2741e+06	2	-0.289914	0
15056.4	12621.6	735604	2	-0.110544	29
26718.5	13304.3	1.2741e+06	2	-0.408912	51
14778	26075	735604	2	-0.501869	0
27227.9	12932.8	735604	2	0.435129	0
28137.7	16360.4	5.93063e+06	2	-0.232046	63
29602.5	20364	2.54821e+06	2	0	38
24296.8	27241.4	735604	2	0.0529027	0
22238.7	27732.1	1.80185e+06	2	0.585042	72
18568.6	28374.6	735604	2	-0.292977	0
15186.7	12516.3	735604	2	-0.430296	0
26911.4	25416.1	1.94623e+06	2	-0.133271	46
17743.3	10143.6	1.0403e+06	2	-0.448589	0
27488.7	14434.1	1.47121e+06	2	0.456413	32
27874.2	15584.5	735604	2	-0.288989	74
13184.5	16692.8	4.02907e+06	2	0.235181	37
15158.4	24435	1.2741e+06	2	0	62
27642.6	24413.2	1.47121e+06	2	0.177534	42
16623.3	26788.4	2.65226e+06	2	0	30
18598.8	28376.3	1.64486e+06	2	-0.305943	39
24805	11109.3	2.54821e+06	2	-0.0907386	55
25666	11819.3	2.54821e+06	2	0.00409112	48
14317.5	13605.8	4.59385e+06	2	-0.522903	64
15337.2	24563.1	1.94623e+06	2	-0.186918	62
25879.6	26365	1.80185e+06	2	0.327705	43
17743.8	10133.3	1.2741e+06	2	-0.464331	0
28134.8	16357.9	5.60219e+06	2	-0.232747	63
17347.3	10137	735604	2	-0.034505	0
22392.3	27697.8	1.47121e+06	2	-0.424338	47
17764.1	10129.5	735604	2	-0.486739	0
27910	15593.3	1.2741e+06	2	-0.080992	0
28144.9	16362.1	6.37052e+06	2	-0.232259	63
27357.6	24862.6	1.0403e+06	2	0.0327719	33
24772.8	11085.7	2.75238e+06	2	-0.209116	55
25669.2	11796	735604	2	0.162312	48
15193.1	12545.8	1.0403e+06	2	-0.45852	0
27450.2	14469.4	1.0403e+06	2	0.173049	32
26909.7	25440.3	1.2741e+06	2	-0.423372	46
17358	10210.5	1.0403e+06	2	0.521214	0
12164.7	15375.3	4.71016e+06	2	0	54
15271.1	24536.5	1.80185e+06	2	0	62
16002.4	11551.1	735604	2	-0.377599	0
14351.6	13625.5	3.96135e+06	2	-0.453915	64
27352	24867.8	1.2741e+06	2	0.0397588	33
22378.4	27721.1	2.65226e+06	2	-0.403193	47
17699.7	28153.5	1.2741e+06	2	-0.322163	0
14086	14084.8	1.94623e+06	2	-0.0190501	66
12209.4	15379.8	1.64486e+06	2	0	54
28136.4	16371.9	5.30452e+06	2	-0.209175	63
13173.3	16704.3	3.96135e+06	2	0.41503	37
15175	24450.9	2.0806e+06	2	0	62
17579.9	26698.1	1.0403e+06	2	0	0
24771.6	11046.3	1.80185e+06	2	-0.274676	55
14321	13595.3	3.96135e+06	2	-0.513051	64
27330.8	24860.9	1.47121e+06	2	0.174277	33
15931.5	25249.6	1.0403e+06	2	-0.511135	0
17048.3	27619.7	735604	2	0	0
19499.2	27563.1	1.47121e+06	2	-0.243946	0
15263.9	24464.2	735604	2	0	0
26916.7	25392	1.2741e+06	2	0.33081	46
21260.6	9470.6	735604	2	0	59
15172.7	12545.7	1.0403e+06	2	-0.481426	0
14313.9	13621.4	5.60219e+06	2	-0.498186	64
27891.7	15562.9	1.47121e+06	2	-0.195255	74
28589.9	18254.2	3.60371e+06	2	0	50
14132.3	22822.8	1.64486e+06	2	0	73
27974.1	23862.6	1.94623e+06	2	0	58
21250.5	27725.5	1.0403e+06	2	0	0
17699.9	28160.7	1.2741e+06	2	0	0
16456.3	11015	1.0403e+06	2	0	0
26703.3	13322.3	1.80185e+06	2	0	51
28139.5	16356.5	6.15451e+06	2	0	63
15333.4	24564.9	2.0806e+06	2	0	62
19499.7	27562.5	1.47121e+06	2	0	0
17329.7	10172.7	735604	2	0	0
24799.5	11074.2	4.47451e+06	2	0	55
15007.4	12705.2	735604	2	0	0
16404.7	11068.2	1.2741e+06	2	0	31
25678.9	11851.3	2.84898e+06	2	0	48
13158	16696.7	3.20642e+06	2	0	37
27971.6	23881.2	2.32618e+06	2	0	58
22382.7	27720.5	2.65226e+06	2	0	47
24788.7	11086.5	3.89245e+06	2	0	55
16037.3	11526.7	735604	2	0	0
14292.5	13641.8	5.25326e+06	2	0	64
27889.6	15554.7	1.64486e+06	2	0	74
15324.6	24566.2	2.32618e+06	2	0	62
27360.6	24866.4	1.2741e+06	2	0	33
26934.7	25393.1	735604	2	0	46
25730.4	26444.5	1.47121e+06	2	0	45
28141.8	16351.1	6.15451e+06	2	0	63
29516.1	20349.6	1.0403e+06	2	0	38
27651.1	24401.4	1.64486e+06	2	0	42
15504	25584	735604	2	0	0
16502.3	11008.3	1.0403e+06	2	0	35
15873.6	11668.3	735604	2	0	0
14831.9	12844.6	735604	2	0	0
27883.9	15562	1.64486e+06	2	0	74
13157.3	16711.9	1.47121e+06	2	0	37
14661	23797.7	735604	2	0	0
27598.2	24413.5	735604	2	0	0
17696.5	28159.1	1.2741e+06	2	0	0
18402.9	9903.4	735604	2	0	0
16010.6	11534.3	735604	2	0	0
26277.1	12747.8	735604	2	0	0
16486.7	11019.4	1.2741e+06	2	0	35
14992	12697.7	735604	2	0	0
27157.8	13969.1	735604	2	0	0
29551.2	20352.4	1.64486e+06	2	0	38
24289.4	9756	735604	2	0	0
25738.6	11969.1	1.94623e+06	2	0	61
14283.3	13639.5	4.09567e+06	2	0	64
28131.9	16364	5.14923e+06	2	0	63
13357.4	20386.8	1.0403e+06	2	0	34
13785	21953.3	735604	2	0	0
25755	26436.7	1.47121e+06	2	0	45
18609.2	28335.8	2.20681e+06	2	0	39
13163.4	16687.1	3.37096e+06	2	0	37
29513.3	20367.7	1.0403e+06	2	0	38
19854.1	9457.1	1.0403e+06	2	0	0
22212.4	9557.5	2.32618e+06	2	0	76
24287	9741.3	735604	2	0	0
24794.7	11092.6	3.75086e+06	2	0	55
28598.8	18262.9	3.60371e+06	2	0	50
15497.6	25597.4	735604	2	0	0
22262.8	27715	1.0403e+06	2	0	72
16460.9	11001	735604	2	0	0
26684.8	11237.4	1.0403e+06	2	0	0
27463.1	14406.1	2.0806e+06	2	0	32
29540.7	20386.7	1.47121e+06	2	0	38
19499.6	27562.3	1.47121e+06	2	0	0
18609.6	28302.4	1.47121e+06	2	0	39
17319.3	10174.7	1.47121e+06	2	0	0
28130.7	16364.7	4.93458e+06	2	0	63
15936.5	25333.3	1.0403e+06	2	0	0
26918.8	25417.9	1.47121e+06	2	0	46
25761.8	26436.2	1.2741e+06	2	0	45
13173.8	16697.2	4.16121e+06	2	0	37
14076	22763.7	3.1209e+06	2	0	81
17305.4	10183.9	1.0403e+06	2	0	0
28140.9	16341.2	4.87945e+06	2	0	63
15370.1	24591	1.47121e+06	2	0	62
27367.4	24880.6	735604	2	0	33
17597.9	26696.2	1.0403e+06	2	0	0
27956.9	13264.6	735604	2	0	0
15188.8	24414.6	735604	2	0	62
18608	28338.1	2.32618e+06	2	0	39
16063.4	11511.5	735604	2	0	0
15266.6	24582.4	2.0806e+06	2	0	62
25728.4	26446.1	1.2741e+06	2	0	45
16537.6	11008.6	1.2741e+06	2	0	35
26682.1	11245.3	1.2741e+06	2	0	0
14322.2	13632.2	5.83868e+06	2	0	64
23817.2	27396.8	1.0403e+06	2	0	0
24783.4	11075.7	4.02907e+06	2	0	55
13286.9	13326.6	1.0403e+06	2	0	0
13179	16691.9	4.09567e+06	2	0	37
14087.4	22778.4	3.1209e+06	2	0	81
25764.5	26440.5	1.2741e+06	2	0	45
19855.4	9462.9	1.0403e+06	2	0	0
25746.1	11947.6	1.80185e+06	2	0	61
27896.4	15588.7	1.2741e+06	2	0	0
15954.2	25375.1	735604	2	0	0
18630.3	28312.7	1.80185e+06	2	0	39
17300.7	10173.1	1.2741e+06	2	0	0
16550.8	11010.6	1.0403e+06	2	0	35
26237.7	11389.4	1.47121e+06	2	0	0
13259.1	13305.6	1.0403e+06	2	0	0
14290.8	13646.3	4.93458e+06	2	0	64
27461.3	14439.6	2.20681e+06	2	0	32
19500.2	27561.8	1.47121e+06	2	0	0
14834	12861.3	735604	2	0	0
28141.6	16319.7	2.0806e+06	2	0	63
13169.6	16680	3.45029e+06	2	0	37
16693.6	25923.1	1.0403e+06	2	0	0
16045	11502.3	735604	2	0	0
25749.7	26445	1.64486e+06	2	0	45
17635.5	26712	735604	2	0	0
22133.2	9535.8	1.47121e+06	2	0	76
16544.8	11010.5	1.0403e+06	2	0	35
25276.5	11472.7	735604	2	0	0
13271.1	13300.2	1.0403e+06	2	0	0
27454.4	14421.6	2.0806e+06	2	0	32
15895.2	25228.1	1.64486e+06	2	0	79
18619.3	28296.9	1.94623e+06	2	0	39
14292.3	13633.2	4.71016e+06	2	0	64
25730.6	26461.7	1.2741e+06	2	0	45
14083.4	14067.2	1.0403e+06	2	0	66
13168.4	16678	3.28972e+06	2	0	37
19965.5	9407.8	735604	2	0	0
25723.6	11957	1.94623e+06	2	0	61
15154.9	12563.5	1.2741e+06	2	0	0
14287.6	13609.6	3.03297e+06	2	0	64
28615.5	18263.3	1.94623e+06	2	0	50
29580.2	20386.7	1.94623e+06	2	0	38
22378.4	27709.1	2.65226e+06	2	0	47
26899.2	25396.5	1.64486e+06	2	0	46
14746.1	26078.9	735604	2	0	0
19971.8	9402.1	735604	2	0	0
14102.8	22808.8	1.80185e+06	2	0	81
15408.9	24586.1	735604	2	0	0
27874.3	15579.4	1.0403e+06	2	0	74
13133.9	16698.4	1.2741e+06	2	0	37
28613.3	18287.4	1.64486e+06	2	0	50
27649.1	24353.5	1.64486e+06	2	0	42
15919.5	25338.5	1.0403e+06	2	0	0
25863	26369.7	1.64486e+06	2	0	43
16301.2	11164.1	735604	2	0	0
25739.9	11956.9	2.0806e+06	2	0	61
14293.2	13613.2	3.82231e+06	2	0	64
28596.4	18279.6	3.45029e+06	2	0	50
15929.8	25328.6	1.0403e+06	2	0	0
18632.7	28319.6	1.47121e+06	2	0	39
22184.1	9571	1.0403e+06	2	0	76
26537.4	11050.7	735604	2	0	0
27897.6	15582.5	1.2741e+06	2	0	0
29558.8	20347.5	1.47121e+06	2	0	38
13815.3	21949.8	735604	2	0	0
24433.1	27156.6	2.32618e+06	2	0	57
13318.9	13296.4	735604	2	0	0
14313.2	13639.7	5.93063e+06	2	0	64
27150	13965.9	735604	2	0	0
27574.5	14485.2	1.2741e+06	2	0	0
25832.5	26381.6	1.0403e+06	2	0	43
13176.7	16703.1	3.89245e+06	2	0	37
28569.6	18283.9	4.59385e+06	2	0	50
15087.7	24417.6	1.0403e+06	2	0	0
15868.1	25179.4	2.84898e+06	2	0	79
18630.3	28312.9	1.80185e+06	2	0	39
22207.6	9574.2	1.80185e+06	2	0	76
14318.4	13647	5.69796e+06	2	0	64
14093.6	14068.9	1.2741e+06	2	0	66
13804.2	21941.4	735604	2	0	0
15273.1	24591.9	1.47121e+06	2	0	62
26732	26535.4	1.47121e+06	2	0	69
24762	11078.6	1.47121e+06	2	0	55
17149.4	9836.9	735604	2	0	0
13296.4	13339	1.64486e+06	2	0	0
14291.3	13617.1	3.96135e+06	2	0	64
28577.9	18264.2	3.89245e+06	2	0	50
15281.9	24573.9	1.94623e+06	2	0	62
15884.3	25205	2.0806e+06	2	0	79
18623.8	28359.9	2.75238e+06	2	0	39
26563.2	11077.5	735604	2	0	0
13182.5	16701.7	3.82231e+06	2	0	37
15098.3	24434.2	1.0403e+06	2	0	0
15374.5	24530.9	1.0403e+06	2	0	62
26853.7	25460.5	1.94623e+06	2	0	46
24819.2	11077.7	4.16121e+06	2	0	55
14294.7	13621.6	4.65237e+06	2	0	64
27590.1	14455.2	2.20681e+06	2	0	0
13175.3	16696.7	4.22572e+06	2	0	37
28526	22278.4	1.80185e+06	2	0	44
28590.9	18260.5	4.02907e+06	2	0	50
15101.1	24284.5	735604	2	0	0
15907.6	25213.6	1.80185e+06	2	0	79
26891.6	25417.8	2.43972e+06	2	0	46
26691.9	26517.5	3.75086e+06	2	0	69
21213.7	27820.7	1.47121e+06	2	0	0
17151.1	9829.2	735604	2	0	0
16506.8	10929.3	735604	2	0	0
25726.9	11954	1.94623e+06	2	0	61
13303.6	13291.6	735604	2	0	0
14681	23858.7	735604	2	0	0
15302.5	24538.1	1.0403e+06	2	0	62
26539.6	11055.4	735604	2	0	0
13178.5	16704.3	3.67802e+06	2	0	37
15915.7	25179.5	1.47121e+06	2	0	79
25735.9	26455.9	1.47121e+06	2	0	45
18582.9	28292.9	735604	2	0	0
25248.9	11432	2.65226e+06	2	0	52
25712.8	11912.8	735604	2	0	0
14135	22830.1	1.80185e+06	2	0	73
13742.2	21936.5	735604	2	0	0
13305	13345.7	1.47121e+06	2	0	0
14294.9	13634.7	5.25326e+06	2	0	64
28579.7	18247.5	3.37096e+06	2	0	50
26559.3	11051.3	735604	2	0	0
27849.2	15507.3	1.94623e+06	2	0	74
15863.2	25174.3	2.84898e+06	2	0	79
25727.6	26416	735604	2	0	45
23841.4	27392.7	1.0403e+06	2	0	0
24779.6	11065.6	3.1209e+06	2	0	55
28579.8	18263.8	4.02907e+06	2	0	50
13205.8	19201.9	735604	2	0	0
13781.2	21950.8	735604	2	0	0
14145.2	22826.7	1.80185e+06	2	0	73
26878.9	25390.6	1.47121e+06	2	0	46
26556.8	11067.1	1.0403e+06	2	0	0
14319.5	13633.8	6.06595e+06	2	0	64
13185.7	16698.8	3.89245e+06	2	0	37
22339.6	27759.8	735604	2	0	0
13179.9	19208.3	1.2741e+06	2	0	0
15412.1	24547.8	735604	2	0	0
26708.4	13283.1	2.20681e+06	2	0	51
14299.7	13633.6	5.60219e+06	2	0	64
29596.5	20332.2	1.47121e+06	2	0	38
25908.1	26326	1.64486e+06	2	0	43
14152.8	22837.1	1.47121e+06	2	0	73
15870.7	25186.5	2.65226e+06	2	0	79
21211.1	27818.8	1.47121e+06	2	0	0
25265.1	11422.1	2.43972e+06	2	0	52
14088.8	14124.6	2.84898e+06	2	0	66
27656.8	24359	1.80185e+06	2	0	42
24785.5	11065	3.75086e+06	2	0	55
28591.6	18247.3	3.37096e+06	2	0	50
29603.9	20324.1	1.47121e+06	2	0	38
28121.7	23438.6	735604	2	0	0
15885.6	25173.8	2.32618e+06	2	0	79
14303.9	13630.1	5.79215e+06	2	0	64
13163.6	16707.7	2.94242e+06	2	0	37
15061.2	24360.7	735604	2	0	0
25266.1	11452.6	1.47121e+06	2	0	52
14127.6	22860.2	735604	2	0	73
22383.7	27721.3	2.65226e+06	2	0	47
24802.9	11065.2	4.47451e+06	2	0	55
14316.4	13653.7	5.09641e+06	2	0	64
15873.7	25189.7	2.84898e+06	2	0	79
25538.4	26527.6	735604	2	0	0
18616.6	28287.4	1.47121e+06	2	0	39
15871.7	11687.7	735604	2	0	0
26726.7	13278.5	1.47121e+06	2	0	51
14074.3	14108.8	2.32618e+06	2	0	66
13179.6	16706.9	3.52783e+06	2	0	37
15386.9	24573.1	1.0403e+06	2	0	0
27332.9	24840	1.80185e+06	2	0	33
19043	27441.9	735604	2	0	0
15135.8	12563.2	1.2741e+06	2	0	0
13298.3	13352.6	1.47121e+06	2	0	0
14311	13634.2	6.02118e+06	2	0	64
27580.7	14459.3	1.94623e+06	2	0	0
19922.4	9426.3	735604	2	0	0
16337.2	11205.6	735604	2	0	0
25235.4	11439.7	1.80185e+06	2	0	52
27871.6	15512	2.75238e+06	2	0	74
28150.9	16352.7	6.86126e+06	2	0	63
15362.1	24525	1.0403e+06	2	0	62
16518.7	11006.8	1.0403e+06	2	0	35
24800.7	11073.6	4.53457e+06	2	0	55
14992.5	12661.6	1.0403e+06	2	0	0
27582.3	14488.4	1.2741e+06	2	0	0
28599.1	18243.3	2.84898e+06	2	0	50
14160	22916	1.0403e+06	2	0	0
15851.1	25172.5	2.43972e+06	2	0	79
17112.2	9760.8	2.0806e+06	2	0	36
16226.2	11368.8	735604	2	0	0
29601.6	20342	2.0806e+06	2	0	38
22245.7	9538.3	1.94623e+06	2	0	76
25235.6	11436.2	1.64486e+06	2	0	52
14305.1	13654.6	5.45539e+06	2	0	64
12325.8	14434.3	735604	2	0	0
15027.1	24252.2	1.0403e+06	2	0	0
25536.3	26542	735604	2	0	0
17045.7	27639.9	735604	2	0	0
24789.2	11077.7	4.28927e+06	2	0	55
25658.6	11832	2.43972e+06	2	0	48
29583.1	20382.7	2.0806e+06	2	0	38
28144.6	23491.4	1.0403e+06	2	0	0
19085.8	27454.3	1.0403e+06	2	0	0
17118.5	9802.3	1.94623e+06	2	0	36
26863.7	25428.1	2.65226e+06	2	0	46
25737	11937.6	1.64486e+06	2	0	61
15018.8	12661	735604	2	0	0
27850	15508.5	1.94623e+06	2	0	74
14977.9	24229	735604	2	0	0
15823.2	25171.8	1.0403e+06	2	0	79
25909.4	26303.6	1.0403e+06	2	0	43
14311.9	13654.9	5.25326e+06	2	0	64
14176.3	22911	1.2741e+06	2	0	0
15359.7	24555.4	1.0403e+06	2	0	62
26890.8	25430.3	2.20681e+06	2	0	46
17099.4	9791.3	1.80185e+06	2	0	36
24805.9	11101.5	2.94242e+06	2	0	55
16318.9	11238.5	735604	2	0	0
15015	12670.3	1.0403e+06	2	0	0
14088.8	14089.3	1.94623e+06	2	0	66
13179.6	16697.6	3.96135e+06	2	0	37
15003.7	24245.2	1.0403e+06	2	0	0
23688	10162.8	735604	2	0	0
25692.9	11847.5	2.54821e+06	2	0	48
14147.3	22877.1	1.0403e+06	2	0	73
22356	27705.1	735604	2	0	47
17113.6	9782.1	2.65226e+06	2	0	36
16347.9	11167.4	735604	2	0	0
14318.5	13628.9	5.83868e+06	2	0	64
14063.6	14115.5	2.65226e+06	2	0	66
27573.8	14492.6	1.2741e+06	2	0	0
13172.3	16697	4.16121e+06	2	0	37
26866.8	25443.1	2.75238e+06	2	0	46
18574.2	28297.4	735604	2	0	0
28613	18274.7	2.0806e+06	2	0	50
29616	20363.4	2.32618e+06	2	0	38
15907.9	25261.2	735604	2	0	0
19869.1	9452.4	1.2741e+06	2	0	0
14337.7	13620.8	4.87945e+06	2	0	64
27696	24328.1	1.80185e+06	2	0	42
14747	26089.6	1.0403e+06	2	0	0
25927	26307.2	735604	2	0	43
18586.5	28349.3	1.64486e+06	2	0	39
22227.7	9547.1	2.54821e+06	2	0	76
17110.8	9769.3	2.32618e+06	2	0	36
28136.8	16361.4	5.69796e+06	2	0	63
28602.9	18274.5	3.03297e+06	2	0	50
14140	22821.9	1.64486e+06	2	0	73
24800.4	11074.3	4.53457e+06	2	0	55
26696.8	13303.6	2.32618e+06	2	0	51
27422.6	14335.5	735604	2	0	0
13165.3	16687.6	3.60371e+06	2	0	37
15821.1	25124.4	3.37096e+06	2	0	79
26868	25435.6	2.43972e+06	2	0	46
19871.1	9445.4	735604	2	0	0
26341.8	12777.2	735604	2	0	0
14281.6	13656.8	3.1209e+06	2	0	64
29616.9	20377.2	2.20681e+06	2	0	38
18594	28361.7	2.32618e+06	2	0	39
17129.9	9772.7	2.32618e+06	2	0	36
24805.7	11101.5	2.94242e+06	2	0	55
14997	12668.2	1.0403e+06	2	0	0
27913	15558.6	1.2741e+06	2	0	74
28598.1	18256.7	3.45029e+06	2	0	50
16216.1	11361.9	735604	2	0	0
27926	23912.4	735604	2	0	0
26847.4	25465.7	1.80185e+06	2	0	46
19048	27424.6	735604	2	0	0
24793.6	11072.2	4.22572e+06	2	0	55
14153.4	22852.5	1.0403e+06	2	0	73
15842.3	25179.1	1.80185e+06	2	0	79
26697.9	13281	2.20681e+06	2	0	51
13299.9	13348.6	1.47121e+06	2	0	0
14324.8	13644.3	5.69796e+06	2	0	64
14928.6	24278.5	735604	2	0	0
17114.8	9777.7	2.65226e+06	2	0	36
25733.9	11948.8	2.0806e+06	2	0	61
28588.1	18269	3.96135e+06	2	0	50
14930.6	24283.2	1.0403e+06	2	0	0
26682.2	13305	1.94623e+06	2	0	51
14312	13641.2	6.11039e+06	2	0	64
14061.4	14114.6	2.54821e+06	2	0	66
12216.2	15373.4	1.47121e+06	2	0	54
29590.2	20366.1	2.32618e+06	2	0	38
27349.5	24841.4	1.47121e+06	2	0	33
23337.4	27545	735604	2	0	0
17107.8	9768.8	2.20681e+06	2	0	36
13183.8	16691.1	4.09567e+06	2	0	37
28603.1	18251.5	2.84898e+06	2	0	50
14133.1	22840.7	1.47121e+06	2	0	73
14950.5	24281.9	1.0403e+06	2	0	0
24782.4	11098.4	2.32618e+06	2	0	55
16188.6	11410.5	1.47121e+06	2	0	41
14066	14138.7	3.1209e+06	2	0	66
26845.7	25455.9	2.20681e+06	2	0	46
25855.3	26370.9	1.2741e+06	2	0	43
14171.1	22908.7	1.0403e+06	2	0	0
24787.9	11089.3	3.52783e+06	2	0	55
25299.1	11468	735604	2	0	52
13259.6	13299.5	1.0403e+06	2	0	0
13197.2	16673.1	2.20681e+06	2	0	37
17707.7	26754.1	735604	2	0	0
22218	9551.3	2.32618e+06	2	0	76
17101.5	9772.2	2.32618e+06	2	0	36
16197.9	11410.6	1.2741e+06	2	0	41
28138.7	16339.2	4.41362e+06	2	0	63
27699	24331.9	1.80185e+06	2	0	42
23322.6	10065	735604	2	0	0
13174.5	16694.5	4.16121e+06	2	0	37
28570.5	18290	5.25326e+06	2	0	50
15265	24551.7	2.43972e+06	2	0	62
16166.5	11441.5	1.47121e+06	2	0	41
26240.6	11397.3	1.47121e+06	2	0	0
25740.3	11964	2.0806e+06	2	0	61
14385.3	13628.2	1.80185e+06	2	0	64
18610	28323.4	1.47121e+06	2	0	39
22199.2	9523.1	1.47121e+06	2	0	76
17117.4	9785.5	2.84898e+06	2	0	36
17900.8	10157.2	1.0403e+06	2	0	0
24781.5	11092.8	2.84898e+06	2	0	55
28582.7	18276.8	4.53457e+06	2	0	50
14137.6	22860.1	1.47121e+06	2	0	73
15260.2	24545.5	2.32618e+06	2	0	62
17641.1	26703.8	1.2741e+06	2	0	0
26256.8	11360.2	735604	2	0	0
14297.6	13635.1	5.35528e+06	2	0	64
13381.8	20480.8	735604	2	0	0
22219.8	9520	1.0403e+06	2	0	76
15156	12577.9	1.0403e+06	2	0	0
26690.1	13305.9	2.32618e+06	2	0	51
28829.8	15618.7	1.0403e+06	2	0	0
26666.6	26550.2	2.32618e+06	2	0	69
26254.4	11402.2	1.2741e+06	2	0	0
13170.1	16686.9	3.96135e+06	2	0	37
22236.3	9538.3	1.94623e+06	2	0	76
14051.2	14135.3	2.65226e+06	2	0	66
28533.4	22265.3	735604	2	0	44
15263.2	24556.8	2.20681e+06	2	0	62
26840.1	25443.4	2.32618e+06	2	0	46
26707.8	26517.8	3.20642e+06	2	0	69
17103.4	9788.7	2.20681e+06	2	0	36
23330	10069.6	735604	2	0	0
14315	13606.2	4.41362e+06	2	0	64
13745.5	14940.1	735604	2	0	0
29628.4	20370.5	1.64486e+06	2	0	38
27334.3	24840.5	1.80185e+06	2	0	33
16131.3	11464	1.47121e+06	2	0	0
28150.2	16353.5	6.78193e+06	2	0	63
28585.6	18279.6	4.59385e+06	2	0	50
15291.3	24540.1	735604	2	0	62
26875.4	25464.2	1.2741e+06	2	0	46
22212.5	9549.3	2.32618e+06	2	0	76
15143.9	12557.8	1.0403e+06	2	0	0
28821.6	15608.5	735604	2	0	0
17723.1	26757.6	735604	2	0	0
22282.7	27731.5	1.0403e+06	2	0	72
17128	9788.2	2.43972e+06	2	0	36
27154	13925.9	735604	2	0	0
29609.3	20405.2	735604	2	0	0
27720.5	24379.7	735604	2	0	42
14070.5	22782.8	4.22572e+06	2	0	81
25883.7	26343.6	2.94242e+06	2	0	43
22245.7	9547.2	2.0806e+06	2	0	76
17127.4	9788.5	2.43972e+06	2	0	36
16063.9	11513	735604	2	0	0
26697.7	13322.3	1.80185e+06	2	0	51
28131.4	16353	5.14923e+06	2	0	63
14951	24154.3	1.2741e+06	2	0	0
24438.8	27157.5	2.75238e+06	2	0	57
26259.6	11396.8	1.64486e+06	2	0	0
15183.7	12539	1.2741e+06	2	0	0
28559	18304.8	3.96135e+06	2	0	50
15357.7	24538	1.2741e+06	2	0	62
18401.9	9903.5	735604	2	0	0
14391.4	13638.4	1.47121e+06	2	0	64
13165.5	16681.5	3.45029e+06	2	0	37
28114.6	23484.9	735604	2	0	0
17647.4	26683.1	735604	2	0	0
17121.9	9786.7	2.43972e+06	2	0	36
16052	11552.3	735604	2	0	0
28566.5	18277.6	4.35189e+06	2	0	50
13362.2	20449.9	1.47121e+06	2	0	40
15364.4	24570.8	1.47121e+06	2	0	62
26866.2	25441.5	2.84898e+06	2	0	46
24380	10486.8	1.2741e+06	2	0	49
24819.5	11155.9	735604	2	0	0
25758.9	11982	2.0806e+06	2	0	61
24440.4	27149	2.32618e+06	2	0	57
22215.7	9537.6	2.0806e+06	2	0	76
16061.9	11535.8	735604	2	0	0
14327	13632.7	5.60219e+06	2	0	64
14093.5	22808.2	1.80185e+06	2	0	81
26848.2	25441.2	2.94242e+06	2	0	46
12325.8	14420.6	1.0403e+06	2	0	0
27706.8	14536.8	1.2741e+06	2	0	0
28588.3	18277.3	4.16121e+06	2	0	50
13375.8	20418.6	1.64486e+06	2	0	40
17118.6	9776.5	2.65226e+06	2	0	36
16132.9	11484.5	1.0403e+06	2	0	0
28131.9	16370.8	4.93458e+06	2	0	63
13179.2	16693.9	4.09567e+06	2	0	37
14936.2	24153.9	1.2741e+06	2	0	0
22214.8	9541.4	1.94623e+06	2	0	76
13291.2	13345	1.64486e+06	2	0	0
14055.7	14143.2	2.75238e+06	2	0	66
29597.2	20341.6	1.94623e+06	2	0	38
22377.8	27738.6	2.43972e+06	2	0	47
17103.4	9774.8	2.43972e+06	2	0	36
16073.8	11469.8	735604	2	0	0
28141.1	16322.8	2.54821e+06	2	0	63
13388.2	20370.3	1.64486e+06	2	0	34
17890.9	10163.5	1.0403e+06	2	0	0
28562.9	18290	4.59385e+06	2	0	50
29611.4	20356.7	2.20681e+06	2	0	38
14108.6	22796.6	1.94623e+06	2	0	81
15342.8	24569.2	2.0806e+06	2	0	62
26857.5	25425.9	2.75238e+06	2	0	46
16160.7	11418.3	1.47121e+06	2	0	41
25268.5	11403.5	1.80185e+06	2	0	52
26253.3	11377.9	1.47121e+06	2	0	0
25756.3	11997	2.0806e+06	2	0	61
22228.5	9533.3	1.94623e+06	2	0	76
17888.3	10168.6	1.0403e+06	2	0	0
14096.7	22790.3	1.94623e+06	2	0	81
14978.6	24173.2	735604	2	0	0
25708.1	11961.4	735604	2	0	61
12292.6	14395	1.0403e+06	2	0	0
29603.6	20365.7	2.54821e+06	2	0	38
27649.5	24412.6	1.64486e+06	2	0	42
17659.6	26703.6	1.0403e+06	2	0	0
24446.5	27159.5	3.52783e+06	2	0	57
25221.4	11406.4	1.47121e+06	2	0	52
14087.8	14179.3	2.0806e+06	2	0	66
28151.8	16346.9	6.19831e+06	2	0	63
28508.6	22279.2	1.47121e+06	2	0	44
15335.6	24566.6	2.0806e+06	2	0	62
21202.6	27838	1.0403e+06	2	0	0
21262.8	9480.6	1.80185e+06	2	0	59
16485.7	11025.1	1.2741e+06	2	0	35
26886.6	25428.6	2.43972e+06	2	0	46
25755.1	11979.5	2.20681e+06	2	0	61
28514.3	22282.9	1.80185e+06	2	0	44
16519.4	10924	735604	2	0	0
28132.4	16382	3.45029e+06	2	0	63
28574.6	18246.9	3.1209e+06	2	0	50
29609.6	20360	2.54821e+06	2	0	38
26870.3	25399.2	1.2741e+06	2	0	46
21069.3	27762.7	1.0403e+06	2	0	0
15143.4	12580.3	1.0403e+06	2	0	0
27474.8	14343.8	735604	2	0	0
25730.7	11957.2	1.94623e+06	2	0	61
25218.8	11413.2	1.47121e+06	2	0	52
14330.7	13609.5	4.41362e+06	2	0	64
28164.5	16352.8	6.19831e+06	2	0	63
29591.4	20354.2	2.54821e+06	2	0	38
14084.5	22809.5	2.43972e+06	2	0	81
20300.1	27711.1	1.80185e+06	2	0	0
26231.5	11403.7	1.0403e+06	2	0	0
26668.4	13297.4	735604	2	0	51
21067.4	27750.3	1.0403e+06	2	0	0
25745.2	12016.2	1.80185e+06	2	0	61
27603.4	14465.3	1.47121e+06	2	0	0
15301.3	24617.8	2.94242e+06	2	0	62
27297.6	25032.1	735604	2	0	0
18646.2	28291.1	735604	2	0	39
28175.1	16373.6	3.82231e+06	2	0	63
15004.9	24229.3	735604	2	0	0
24817.4	11142.7	1.0403e+06	2	0	0
26663.4	13243.3	2.94242e+06	2	0	51
14078.7	14151.5	3.45029e+06	2	0	66
13191.2	16686.4	3.60371e+06	2	0	37
28577.2	18287.1	5.09641e+06	2	0	50
14079.6	22770.3	3.1209e+06	2	0	81
17107.2	9758.1	1.80185e+06	2	0	36
13254.1	13338.9	735604	2	0	0
27637.4	14496.3	735604	2	0	0
13374.6	20409.9	1.47121e+06	2	0	40
29613.5	20367.9	2.32618e+06	2	0	38
26868.1	25444.1	2.43972e+06	2	0	46
13198.4	16670.3	2.20681e+06	2	0	37
28540.7	22290.3	1.0403e+06	2	0	44
27290.5	25050.1	1.0403e+06	2	0	0
27713.8	24349.3	1.2741e+06	2	0	42
24814.9	11108.6	2.65226e+06	2	0	55
26406.9	12826.6	735604	2	0	0
14060	22798.3	4.02907e+06	2	0	81
15061.3	24257.5	1.2741e+06	2	0	0
16191.9	11413.7	1.64486e+06	2	0	41
14318.2	13656.5	4.82368e+06	2	0	64
28160.8	16358.7	6.15451e+06	2	0	63
28567.8	18303.9	4.59385e+06	2	0	50
14750.5	26127.5	1.0403e+06	2	0	0
18625.4	28248.4	735604	2	0	0
13203.1	16700.2	2.20681e+06	2	0	37
15031	24268.3	1.47121e+06	2	0	0
26851.4	25447.7	2.94242e+06	2	0	46
25743.7	12009.3	1.64486e+06	2	0	61
28152.6	16369.9	6.06595e+06	2	0	63
13614.8	21392.1	1.2741e+06	2	0	0
24452.6	27166.7	3.82231e+06	2	0	57
16118.9	11480.8	1.0403e+06	2	0	0
26262.9	11404.1	1.0403e+06	2	0	0
26750.6	13339.2	735604	2	0	0
14309.6	13640.3	6.11039e+06	2	0	64
28569.6	18306.1	4.41362e+06	2	0	50
26844.2	25397	735604	2	0	46
17646.8	26689.9	1.2741e+06	2	0	0
28513.9	22301.1	1.2741e+06	2	0	44
27708.7	24372.4	1.0403e+06	2	0	42
15191.5	24460.1	2.20681e+06	2	0	62
27293.6	24984.6	1.0403e+06	2	0	0
23336.8	27560.6	735604	2	0	0
18612.6	28306	2.0806e+06	2	0	39
22199.5	9527.1	1.47121e+06	2	0	76
16181.9	11428.3	1.47121e+06	2	0	41
25208.6	11396.2	1.2741e+06	2	0	52
26561.9	25701.6	735604	2	0	0
22378.3	27695.4	1.64486e+06	2	0	47
17021.8	10612.1	1.2741e+06	2	0	0
13270.3	13347.6	735604	2	0	0
14095	14153.8	3.03297e+06	2	0	66
24447.2	27160.9	3.67802e+06	2	0	57
16169.8	11445	1.0403e+06	2	0	41
29616.8	20371.8	2.32618e+06	2	0	38
14295.2	13659	3.96135e+06	2	0	64
28138.9	16371.6	5.45539e+06	2	0	63
13764.3	23750.4	1.64486e+06	2	0	0
27273.3	25050.5	735604	2	0	0
17101.6	9806.5	1.64486e+06	2	0	36
26735.2	13281	1.47121e+06	2	0	51
14101.2	14159.8	2.0806e+06	2	0	66
13186.8	16706	3.52783e+06	2	0	37
28574	18280.1	4.53457e+06	2	0	50
13127.9	18416.7	1.0403e+06	2	0	0
14962.4	24165.3	1.0403e+06	2	0	0
22183.2	9555.3	1.64486e+06	2	0	76
17018.6	10636.5	1.2741e+06	2	0	0
13619.4	21385.4	1.2741e+06	2	0	0
26714.3	26557.6	1.0403e+06	2	0	69
14090.3	14181.8	1.94623e+06	2	0	66
28176.4	16360.5	5.09641e+06	2	0	63
15074.6	24257.8	735604	2	0	0
26555.4	25681.1	735604	2	0	0
17021.9	10654	1.0403e+06	2	0	0
28587.3	18299.4	4.47451e+06	2	0	50
26625.1	13251.2	1.0403e+06	2	0	51
14305.9	13643.7	6.02118e+06	2	0	64
12308.6	14389.4	1.2741e+06	2	0	0
21077.7	27790.2	1.2741e+06	2	0	68
22168.7	9541.8	1.80185e+06	2	0	76
28572.5	18283.4	4.53457e+06	2	0	50
14074.4	22792.1	4.09567e+06	2	0	81
21246	9499.1	2.20681e+06	2	0	59
26710.7	13248	1.0403e+06	2	0	51
14079.9	14153.6	3.20642e+06	2	0	66
26538.8	25705.7	1.0403e+06	2	0	0
24469	27142.9	1.47121e+06	2	0	57
24851.4	11082.2	1.47121e+06	2	0	55
25258.3	11428.5	2.32618e+06	2	0	52
29565.3	20391.3	2.0806e+06	2	0	38
22217.9	9562.3	2.20681e+06	2	0	76
15872.9	25187.5	2.84898e+06	2	0	79
27657.2	14472.7	735604	2	0	0
28570.6	18283.7	4.53457e+06	2	0	50
28142.2	23478.3	1.0403e+06	2	0	0
14769.1	26138.2	735604	2	0	0
17098.6	9829	735604	2	0	36
14309.3	13647.8	5.83868e+06	2	0	64
13176.8	16694	4.22572e+06	2	0	37
29553.1	20397.4	1.94623e+06	2	0	38
15048.7	24316.1	1.47121e+06	2	0	0
24383.1	10493.1	1.47121e+06	2	0	49
28162.5	16355	6.37052e+06	2	0	63
28560.5	18291.4	4.47451e+06	2	0	50
13602.4	21386.4	1.0403e+06	2	0	0
13770.4	23744.9	1.47121e+06	2	0	0
27699.4	24325.5	1.80185e+06	2	0	42
26537.4	25710.7	1.47121e+06	2	0	0
14082.5	14161.5	3.28972e+06	2	0	66
29569.5	20391.4	1.94623e+06	2	0	38
14056.6	22763.1	2.32618e+06	2	0	81
14978.4	24241.1	1.0403e+06	2	0	0
27623.1	14495.2	735604	2	0	0
27821.1	15458.8	735604	2	0	0
13622.1	21375.1	1.0403e+06	2	0	0
15180.6	24449.3	1.80185e+06	2	0	62
24480.5	27164.2	2.43972e+06	2	0	57
16472.4	11038.5	1.2741e+06	2	0	35
25229.3	11439.2	1.64486e+06	2	0	52
27645.9	24349.4	1.64486e+06	2	0	42
26581	25733.6	735604	2	0	0
21259.7	9494.9	2.0806e+06	2	0	59
17064.7	9805.5	1.0403e+06	2	0	0
15900.3	10629.7	735604	2	0	0
16041.8	11508	1.0403e+06	2	0	0
14074.1	14175.4	2.75238e+06	2	0	66
27672.3	14506.1	735604	2	0	0
28167.8	16371.5	4.76726e+06	2	0	63
13199.7	16690.5	2.65226e+06	2	0	37
28578.1	18305.6	4.65237e+06	2	0	50
15030.1	24269.6	1.47121e+06	2	0	0
22206.3	9559.6	1.94623e+06	2	0	76
16159.4	11419.4	1.47121e+06	2	0	41
27826.9	15417.3	735604	2	0	0
28126	16380.6	2.84898e+06	2	0	63
28597.7	18267.5	3.45029e+06	2	0	50
29578.9	20387.3	1.94623e+06	2	0	38
14321	13658.6	4.41362e+06	2	0	64
12316.5	14415.2	735604	2	0	0
13174.1	16688.7	4.02907e+06	2	0	37
26562.2	25708.9	1.0403e+06	2	0	0
22375	27718.9	2.75238e+06	2	0	47
25744.6	11988.6	1.80185e+06	2	0	61
14067.7	14207.6	1.64486e+06	2	0	66
14070.5	22800	3.75086e+06	2	0	81
17120.3	9803.9	1.94623e+06	2	0	36
16133.8	11430.4	1.2741e+06	2	0	41
25222.2	11409.2	1.47121e+06	2	0	52
14335.8	13632	4.93458e+06	2	0	64
13188.4	16701.5	3.82231e+06	2	0	37
13761.5	23737.5	1.2741e+06	2	0	0
14991.1	24256.2	1.2741e+06	2	0	0
28150.6	16366.8	6.4549e+06	2	0	63
17142.6	9786.6	1.64486e+06	2	0	36
14097.7	14166	2.32618e+06	2	0	66
13777.4	23754.7	1.0403e+06	2	0	0
15910.6	10643.9	1.0403e+06	2	0	0
28152.3	16388.8	2.43972e+06	2	0	63
28570.5	18303.1	4.93458e+06	2	0	50
22258.7	9573.4	735604	2	0	76
17147.2	9778	1.0403e+06	2	0	36
26584.3	25745	735604	2	0	0
23967.6	9051.4	735604	2	0	0
14096.8	14186.6	1.0403e+06	2	0	66
21262.4	9493.6	2.0806e+06	2	0	59
28167.2	16357.2	6.02118e+06	2	0	63
29574.7	20364.5	2.0806e+06	2	0	38
17130	9797.7	1.94623e+06	2	0	36
25248.3	11442.1	2.54821e+06	2	0	52
14313.4	13615.8	4.82368e+06	2	0	64
14059	22774.5	3.60371e+06	2	0	81
13754.9	23744.9	1.47121e+06	2	0	0
24458.6	27171.4	3.75086e+06	2	0	57
23967	9055.5	735604	2	0	0
22230.3	9554.7	2.20681e+06	2	0	76
27587.2	14461.1	2.0806e+06	2	0	0
28583.7	18274.7	4.41362e+06	2	0	50
16200.5	11408.7	1.2741e+06	2	0	41
27469.7	14353	735604	2	0	0
28147.1	16370	6.06595e+06	2	0	63
13371.9	20431.4	1.2741e+06	2	0	40
29551.6	20379.2	1.80185e+06	2	0	38
18535.2	28079.8	1.2741e+06	2	0	0
24820.8	11112.3	2.54821e+06	2	0	55
14084.9	14152.4	3.20642e+06	2	0	66
13175	16691.7	4.16121e+06	2	0	37
28558.1	18287.9	4.22572e+06	2	0	50
24358.9	10494	1.0403e+06	2	0	49
29579.7	20347.7	2.0806e+06	2	0	38
24447.7	27156.4	3.20642e+06	2	0	57
25735.7	11933.9	1.2741e+06	2	0	61
12291.8	14393.8	1.0403e+06	2	0	0
28123	16354.3	3.82231e+06	2	0	63
13352.1	20457.9	1.2741e+06	2	0	40
23807	27392	1.0403e+06	2	0	0
20618.4	27726.2	1.0403e+06	2	0	0
26720.7	13273.6	1.64486e+06	2	0	51
13161.9	16665.5	1.64486e+06	2	0	37
13753.9	23759.2	1.0403e+06	2	0	0
24389.6	10487.5	1.2741e+06	2	0	49
27884.4	15492.7	2.32618e+06	2	0	74
28134.6	16360.4	5.60219e+06	2	0	63
25256.4	11427.3	2.20681e+06	2	0	52
14313.2	13660.5	4.53457e+06	2	0	64
29549.3	20366.6	1.47121e+06	2	0	38
12298.4	14372.4	735604	2	0	0
13184.3	16700.2	3.89245e+06	2	0	37
13388.3	20410.5	1.2741e+06	2	0	40
14940.7	24171.9	1.0403e+06	2	0	0
24295.7	27260.2	735604	2	0	0
25754.8	11995.5	2.0806e+06	2	0	61
26719.8	13287.4	1.80185e+06	2	0	51
28561.9	18304.9	4.22572e+06	2	0	50
26539.5	25692.8	1.2741e+06	2	0	0
16156.5	11410.7	1.2741e+06	2	0	41
28516.5	22279.9	1.47121e+06	2	0	44
25755.9	11987	2.0806e+06	2	0	61
14364.9	13642	3.03297e+06	2	0	64
15918.5	10655	735604	2	0	0
26640.5	13204.2	735604	2	0	51
14122.1	14147.2	735604	2	0	66
28132.2	16362.4	5.20151e+06	2	0	63
28555.5	18301.9	3.60371e+06	2	0	50
29598.9	20370.5	2.65226e+06	2	0	38
22377.1	27748.4	1.2741e+06	2	0	47
26844.2	25421	1.94623e+06	2	0	46
24502.7	27162.2	735604	2	0	57
14301.6	13654.7	5.25326e+06	2	0	64
27313.1	24958.3	735604	2	0	0
21022.3	27826.7	1.80185e+06	2	0	68
26251.4	11379.9	1.2741e+06	2	0	0
26652.9	13213.7	1.64486e+06	2	0	51
28138.2	16353.5	6.11039e+06	2	0	63
28534.9	22321.3	1.0403e+06	2	0	0
14057.1	22784.9	3.75086e+06	2	0	81
15367.5	24606.1	1.47121e+06	2	0	62
28569.3	18278.6	4.41362e+06	2	0	50
20619.7	27719.6	1.0403e+06	2	0	0
28153.1	16393.5	1.2741e+06	2	0	63
26846.3	25443	2.65226e+06	2	0	46
24449.9	27146	2.20681e+06	2	0	57
16153.5	11427.3	1.94623e+06	2	0	41
14280.6	13647.9	3.37096e+06	2	0	64
14087.7	22770.4	2.54821e+06	2	0	81
26699.7	13288.5	2.32618e+06	2	0	51
12197.4	15349.8	2.20681e+06	2	0	54
27801.4	15458.2	735604	2	0	0
20154.2	27723.2	1.47121e+06	2	0	0
28154.8	16383.2	3.1209e+06	2	0	63
13369	20412.2	1.80185e+06	2	0	40
14075.5	22766.6	3.28972e+06	2	0	81
26869.7	25427.1	2.43972e+06	2	0	46
23815.9	27399.6	1.2741e+06	2	0	0
12181.8	15377.6	4.02907e+06	2	0	54
28585.8	18293.4	4.76726e+06	2	0	50
13117.1	18389.4	1.2741e+06	2	0	0
18612.7	28294.1	1.47121e+06	2	0	39
22183	9526.8	1.47121e+06	2	0	76
18411.3	9847.3	735604	2	0	0
14301.8	13650.6	5.65028e+06	2	0	64
28147.6	16373.4	5.65028e+06	2	0	63
25279.1	11401	1.2741e+06	2	0	52
26705	13265.8	2.0806e+06	2	0	51
14107.7	14127.2	1.80185e+06	2	0	66
17045.5	10630.3	1.0403e+06	2	0	0
28571.5	18264.1	3.45029e+06	2	0	50
27312.1	24984.3	1.2741e+06	2	0	0
24463.2	27188.1	3.03297e+06	2	0	57
25751.3	11974	1.80185e+06	2	0	61
14095.4	14132.3	2.65226e+06	2	0	66
12167.4	15379.9	4.59385e+06	2	0	54
28534.1	22298.5	1.2741e+06	2	0	44
26886.2	25414.2	2.43972e+06	2	0	46
26681.9	13270.5	2.0806e+06	2	0	51
27556.8	14425.2	735604	2	0	0
13132.5	18394	1.2741e+06	2	0	0
29613	20416.7	735604	2	0	0
25260.4	11405.7	2.20681e+06	2	0	52
14308.6	13649.9	5.79215e+06	2	0	64
28572	18296	5.25326e+06	2	0	50
27326.2	25021.9	1.0403e+06	2	0	70
26697	13302.2	2.20681e+06	2	0	51
14091.3	14152.7	3.03297e+06	2	0	66
26881.9	25398.7	2.0806e+06	2	0	46
25285.1	11442.8	1.0403e+06	2	0	52
28570.9	18289.8	5.35528e+06	2	0	50
27706.8	24351.9	1.0403e+06	2	0	42
20637.8	27727.9	1.0403e+06	2	0	0
21066.7	27820.8	1.94623e+06	2	0	68
22229.6	9547.4	2.65226e+06	2	0	76
24795.4	11089.2	4.09567e+06	2	0	55
26665.8	13229.1	2.65226e+06	2	0	51
14112.6	14122.9	1.94623e+06	2	0	66
12198.8	15381.9	2.20681e+06	2	0	54
26690.8	26521.8	3.52783e+06	2	0	69
25254.7	11428.3	2.20681e+06	2	0	52
14294.4	13658.8	3.89245e+06	2	0	64
28153.7	16364.9	6.41285e+06	2	0	63
26714	13253.9	1.2741e+06	2	0	51
14081.7	14134.5	3.37096e+06	2	0	66
12172.5	15367.6	4.82368e+06	2	0	54
20956.9	27746.1	735604	2	0	0
16132.3	11452.9	1.2741e+06	2	0	0
28140.1	16363.5	5.93063e+06	2	0	63
28578.3	18296	5.25326e+06	2	0	50
13140.7	18393.4	735604	2	0	0
13366.7	20442.7	1.2741e+06	2	0	40
14989.3	24259.5	735604	2	0	0
27344.6	24977.6	735604	2	0	0
26663.2	13261.8	1.80185e+06	2	0	51
14312.9	13650.4	5.50476e+06	2	0	64
12174.7	15370.2	4.87945e+06	2	0	54
28582	18274.3	4.41362e+06	2	0	50
13110.2	18389.4	1.0403e+06	2	0	0
14102.5	22769	1.2741e+06	2	0	81
26722.9	26525.7	2.65226e+06	2	0	69
21011.5	27785.1	735604	2	0	0
16117.4	11426.4	735604	2	0	41
28143.3	16341.7	5.09641e+06	2	0	63
25213.2	11437.7	1.0403e+06	2	0	52
13117.2	18403.2	1.64486e+06	2	0	0
13358.2	20449	1.47121e+06	2	0	40
27702.1	24365.2	1.2741e+06	2	0	42
15343.6	24616	2.75238e+06	2	0	62
14085.2	14137.5	3.28972e+06	2	0	66
24453	27167.7	3.75086e+06	2	0	57
25220.7	11420.5	1.47121e+06	2	0	52
14995.3	24280.1	1.0403e+06	2	0	0
27714.2	24329.5	1.47121e+06	2	0	42
22376.8	27762.7	735604	2	0	47
26680.8	13244.7	2.43972e+06	2	0	51
14085	14148.6	3.37096e+06	2	0	66
28574.9	18295.4	5.25326e+06	2	0	50
15328.8	24596.5	3.1209e+06	2	0	62
27322.2	25069.5	1.94623e+06	2	0	70
26894.2	25401.4	2.20681e+06	2	0	46
16147.4	11439.3	1.47121e+06	2	0	41
25254.9	11392.6	1.47121e+06	2	0	52
12164.4	15372.2	4.87945e+06	2	0	54
21097.7	27766.9	735604	2	0	68
14305.6	13604.7	4.22572e+06	2	0	64
26895.3	25420.6	2.54821e+06	2	0	46
25261.5	11405.8	2.20681e+06	2	0	52
24821.7	11117.5	2.0806e+06	2	0	55
12160.9	15365.3	4.59385e+06	2	0	54
15053.3	24321.3	1.47121e+06	2	0	0
26659.2	11199.8	735604	2	0	0
16129.4	11457.3	1.2741e+06	2	0	0
25248.8	11415.6	2.43972e+06	2	0	52
28164.5	16356.5	6.06595e+06	2	0	63
13115.2	18414.4	1.0403e+06	2	0	0
14316	13653.2	5.20151e+06	2	0	64
26690.5	13258.9	2.0806e+06	2	0	51
12149.3	15385	2.43972e+06	2	0	54
27691.7	24335	1.80185e+06	2	0	42
27301	24998	1.0403e+06	2	0	0
21100.6	27827.1	1.80185e+06	2	0	68
16123.6	11457.6	1.2741e+06	2	0	0
14312.1	13625.9	6.02118e+06	2	0	64
27584.3	14487.9	1.2741e+06	2	0	0
22378.6	27725.9	2.65226e+06	2	0	47
14084.1	14132.6	3.1209e+06	2	0	66
27668.7	24285.1	735604	2	0	0
24820.6	11106.4	2.84898e+06	2	0	55
12160.9	15365.5	4.59385e+06	2	0	54
28170.3	16361.8	5.50476e+06	2	0	63
28573.4	18271.5	3.96135e+06	2	0	50
14078.6	22753.3	2.0806e+06	2	0	81
24426.5	27192	1.80185e+06	2	0	57
14287.7	13646.2	4.71016e+06	2	0	64
28569.9	18280.3	4.47451e+06	2	0	50
15066.3	24439.2	735604	2	0	0
24791	11072.4	4.16121e+06	2	0	55
14089.1	14143.7	3.28972e+06	2	0	66
28165.7	16374.7	4.76726e+06	2	0	63
24444.4	27175.3	3.60371e+06	2	0	57
14317.4	13649.7	5.55369e+06	2	0	64
28147.1	16356.3	6.74192e+06	2	0	63
28596.7	18302.7	2.84898e+06	2	0	50
24378.6	10522.3	1.47121e+06	2	0	49
25283	11451.1	1.47121e+06	2	0	52
14090.1	14161.9	3.1209e+06	2	0	66
12153.6	15357.1	3.45029e+06	2	0	54
21038.6	27762.3	735604	2	0	0
22155.5	9537.8	1.2741e+06	2	0	76
24782.5	11078.1	4.02907e+06	2	0	55
15061.5	24321	1.47121e+06	2	0	0
26822.6	25449	735604	2	0	46
26664.7	15074.1	1.0403e+06	2	0	0
28569.4	18292.4	5.14923e+06	2	0	50
14071.2	22828.3	2.84898e+06	2	0	81
21076.6	27797.2	1.2741e+06	2	0	68
26663.7	13242.2	2.94242e+06	2	0	51
14315.9	13633.8	6.24181e+06	2	0	64
28161.9	16336.1	4.71016e+06	2	0	63
24776.6	11085.6	3.03297e+06	2	0	55
25236.3	11439	1.80185e+06	2	0	52
12159.1	15373.5	4.41362e+06	2	0	54
28573.9	18313.7	3.89245e+06	2	0	50
15188.2	24440.4	1.64486e+06	2	0	62
28150.9	16339.9	5.04305e+06	2	0	63
20298	27717.5	1.80185e+06	2	0	0
24820.2	11089.4	3.75086e+06	2	0	55
14050.6	22768	2.32618e+06	2	0	81
28130	23488.3	1.2741e+06	2	0	0
15333.6	24577.8	2.65226e+06	2	0	62
21073.6	27765.8	1.0403e+06	2	0	0
14318.6	13641.8	6.02118e+06	2	0	64
28131.7	16331.7	2.43972e+06	2	0	63
28588.4	18295.6	4.35189e+06	2	0	50
12158.6	15363.8	4.35189e+06	2	0	54
13113.2	18476.5	735604	2	0	0
15045.8	24266.6	1.64486e+06	2	0	0
23833.7	27380.7	735604	2	0	0
24818.5	11076.5	4.59385e+06	2	0	55
14365.9	13629.8	3.1209e+06	2	0	64
22849.8	9753.9	1.2741e+06	2	0	67
28587.4	18301.1	4.41362e+06	2	0	50
24439	27166	3.20642e+06	2	0	57
26653.7	13228.4	2.54821e+06	2	0	51
28519.1	22300.9	1.47121e+06	2	0	44
27318.4	25024.2	1.0403e+06	2	0	70
26729	26511.9	2.20681e+06	2	0	69
21079.3	27808.7	1.94623e+06	2	0	68
28594.3	18287.3	3.89245e+06	2	0	50
14078.4	14174.4	2.54821e+06	2	0	66
13382.3	20463.1	735604	2	0	0
27347.2	24980	735604	2	0	0
24802.3	11066.6	4.35189e+06	2	0	55
25263.9	11486.8	735604	2	0	0
28595.8	18313.7	2.54821e+06	2	0	50
13080.3	18481.5	1.2741e+06	2	0	0
17028.1	10608.2	1.2741e+06	2	0	0
26665.4	13194.9	735604	2	0	51
14333.5	13637.1	4.98911e+06	2	0	64
12159.9	15355.9	3.82231e+06	2	0	54
28145.9	16348.7	6.24181e+06	2	0	63
14071.5	22774.6	3.89245e+06	2	0	81
14042.6	14181.7	2.43972e+06	2	0	66
28581	18301.1	4.76726e+06	2	0	50
21050.1	27772.1	735604	2	0	0
13598.1	15383.5	1.80185e+06	2	0	53
28160.5	16360.8	6.19831e+06	2	0	63
28542.8	22327.2	735604	2	0	0
27316.4	24977.2	1.0403e+06	2	0	0
26710.4	26513.4	3.1209e+06	2	0	69
24812	11041.5	2.75238e+06	2	0	55
13073.4	18508.7	1.47121e+06	2	0	0
26675.1	15088.7	1.0403e+06	2	0	0
12167.1	15365.2	4.71016e+06	2	0	54
28148	16345.6	6.11039e+06	2	0	63
26671.4	13228.1	2.54821e+06	2	0	51
14061.9	22772.5	3.67802e+06	2	0	81
15093.4	24291.9	735604	2	0	0
14070	14165.8	3.03297e+06	2	0	66
12162.5	15361.3	4.47451e+06	2	0	54
24457.7	27191.5	2.94242e+06	2	0	57
28153.6	16346.5	6.19831e+06	2	0	63
21256.5	9494.8	2.20681e+06	2	0	59
26701.3	13279.3	1.94623e+06	2	0	51
14034.1	14193	1.94623e+06	2	0	66
28580.1	18284.6	4.82368e+06	2	0	50
15055.7	24333.9	1.47121e+06	2	0	0
22837.4	9753.3	1.47121e+06	2	0	67
24771.6	11066.2	2.75238e+06	2	0	55
26680.7	15084.6	1.0403e+06	2	0	0
13072.8	18505.3	1.47121e+06	2	0	0
28132	23449.1	735604	2	0	0
24437.4	27183.4	2.84898e+06	2	0	57
26660.9	13254.8	2.32618e+06	2	0	51
14059.1	14163.1	2.94242e+06	2	0	66
12167.8	15367.6	4.87945e+06	2	0	54
26668.3	13211.2	1.64486e+06	2	0	51
28559.9	18300.7	4.16121e+06	2	0	50
13089.6	18507.2	1.47121e+06	2	0	0
22274.4	27724.4	1.2741e+06	2	0	72
14065.9	14197.5	1.94623e+06	2	0	66
28153.8	16345	6.02118e+06	2	0	63
25702.8	26440.1	735604	2	0	0
26638.1	13244.4	1.2741e+06	2	0	51
28594.8	18265.5	3.75086e+06	2	0	50
28518.9	22323.9	1.0403e+06	2	0	0
15091.2	24427.1	1.0403e+06	2	0	0
24432.8	27195.3	1.94623e+06	2	0	57
17031.8	10622.9	1.80185e+06	2	0	0
13759.8	14817.6	2.0806e+06	2	0	56
28170.3	16341.4	5.30452e+06	2	0	63
13087.8	18497.3	1.94623e+06	2	0	0
13362	20467.4	1.2741e+06	2	0	40
14063	22755.8	2.32618e+06	2	0	81
14946.8	24296.2	735604	2	0	0
24825.6	11084.2	3.45029e+06	2	0	55
28577.5	18312.1	4.09567e+06	2	0	50
26861.1	25436.5	3.03297e+06	2	0	46
26731.9	26492	735604	2	0	69
24460.2	27201.3	1.80185e+06	2	0	57
26689.2	13262.1	2.0806e+06	2	0	51
13080	18493.6	1.80185e+06	2	0	0
21095.9	27719.5	1.0403e+06	2	0	0
24365.8	10505.8	1.2741e+06	2	0	49
16167	11436.3	1.94623e+06	2	0	41
25255.1	11428	2.20681e+06	2	0	52
24828	11047.5	3.03297e+06	2	0	55
14304.4	13611	4.22572e+06	2	0	64
14049.4	14196.2	2.32618e+06	2	0	66
28165.5	16348	5.83868e+06	2	0	63
15051.2	24264.4	1.0403e+06	2	0	0
25847.5	26357.3	2.20681e+06	2	0	43
24455.5	27204.7	1.80185e+06	2	0	57
23809.9	27418	735604	2	0	0
26676.4	13245.7	2.75238e+06	2	0	51
13603.6	15407.9	1.80185e+06	2	0	53
27349.7	25023.9	735604	2	0	70
14046.6	14176.5	2.84898e+06	2	0	66
12176.8	15342.7	2.32618e+06	2	0	54
28566.7	18295	4.93458e+06	2	0	50
16120	11480.9	1.0403e+06	2	0	0
14316	13655.1	4.93458e+06	2	0	64
26845.5	25429.5	2.75238e+06	2	0	46
21092.9	27820.3	2.0806e+06	2	0	68
25262.5	11446.8	1.64486e+06	2	0	52
26683.6	13263.1	2.0806e+06	2	0	51
12157.3	15383.2	3.52783e+06	2	0	54
13081.7	18484.1	1.2741e+06	2	0	0
28503.4	22325.2	735604	2	0	0
24823.3	11085.2	3.37096e+06	2	0	55
26668	11161.7	735604	2	0	0
16147.2	11467.4	735604	2	0	0
14308.9	13640.7	6.15451e+06	2	0	64
26694.9	26531.7	2.84898e+06	2	0	69
14941	24170.1	1.2741e+06	2	0	0
21066.2	27817.1	1.80185e+06	2	0	68
28175.2	16332.7	4.41362e+06	2	0	63
24449.8	27172	3.82231e+06	2	0	57
24834	11085.3	2.84898e+06	2	0	55
28574.7	18285.8	4.93458e+06	2	0	50
14310.1	13617.1	4.98911e+06	2	0	64
28169.4	16356.1	5.93063e+06	2	0	63
24823.2	11095.1	3.45029e+06	2	0	55
15358	24584.9	1.64486e+06	2	0	62
15785.1	25125.8	1.47121e+06	2	0	79
25262	11454.2	1.47121e+06	2	0	52
14055.9	14194.9	2.0806e+06	2	0	66
12216	15348	1.0403e+06	2	0	54
28569.7	18321.7	2.84898e+06	2	0	50
14063.6	22783.5	3.96135e+06	2	0	81
23855.4	27379.6	735604	2	0	0
28137.3	16363.9	5.74525e+06	2	0	63
24450.9	27164.8	4.02907e+06	2	0	57
24379.3	10507.2	1.64486e+06	2	0	49
26732.5	13250.3	735604	2	0	51
14036.3	14205.1	1.2741e+06	2	0	66
14072.5	22794.9	3.89245e+06	2	0	81
15835.8	25132.7	2.65226e+06	2	0	79
26700.7	26501.8	2.54821e+06	2	0	69
25289.8	11444.6	1.0403e+06	2	0	52
14395.3	13639	1.2741e+06	2	0	64
13592.3	15413.1	3.28972e+06	2	0	53
28127	16328.5	1.94623e+06	2	0	63
28558.8	18302.5	3.96135e+06	2	0	50
14064.7	14173.8	2.65226e+06	2	0	66
14067.6	22798	3.82231e+06	2	0	81
26713.3	26543.4	1.64486e+06	2	0	69
24779.3	11088.7	2.94242e+06	2	0	55
27409.4	14337	735604	2	0	0
28606.1	18287.8	2.20681e+06	2	0	50
25865.5	26349.7	2.94242e+06	2	0	43
24458.4	27174.5	3.82231e+06	2	0	57
16085.7	11482.8	735604	2	0	0
26660.8	13238.5	2.75238e+06	2	0	51
14071.5	22796.4	3.96135e+06	2	0	81
15236.8	24551	1.0403e+06	2	0	62
26722	26488.3	1.2741e+06	2	0	69
14062.6	14189.2	2.43972e+06	2	0	66
28154.5	16362.7	6.41285e+06	2	0	63
17491.9	26630.2	735604	2	0	0
24773.3	11074.6	3.20642e+06	2	0	55
13585.5	15341	735604	2	0	0
28571.6	18310.8	4.09567e+06	2	0	50
16193.9	11432.6	1.0403e+06	2	0	41
14294.9	13663.1	3.60371e+06	2	0	64
27604.9	14454.6	1.47121e+06	2	0	0
13194.2	19205.8	1.47121e+06	2	0	0
15217.7	24448.7	735604	2	0	0
24373.2	10496.7	1.80185e+06	2	0	49
28161.4	16344.9	5.74525e+06	2	0	63
15356.2	24587.6	1.80185e+06	2	0	62
26700.2	26497	1.94623e+06	2	0	69
14300.3	13636.3	5.65028e+06	2	0	64
25297.4	11463.9	1.0403e+06	2	0	52
26784.7	13451.3	735604	2	0	0
24774.8	11060.3	2.84898e+06	2	0	55
14040.5	14194.6	2.0806e+06	2	0	66
12175.8	15375	4.82368e+06	2	0	54
14322.8	13645.5	5.69796e+06	2	0	64
28593.3	18304	3.1209e+06	2	0	50
27683.2	24329	1.80185e+06	2	0	42
12180.7	15366.6	4.82368e+06	2	0	54
13595.7	15420.5	3.03297e+06	2	0	53
28156.9	16352.7	6.57944e+06	2	0	63
17495.6	26635.7	735604	2	0	0
24814.6	11024.4	1.64486e+06	2	0	55
28580.2	18316.3	3.45029e+06	2	0	50
21254.5	9507.6	2.0806e+06	2	0	59
24812.4	11048.6	3.37096e+06	2	0	55
24468.5	27161.5	3.1209e+06	2	0	57
20988.2	27842.2	735604	2	0	0
14353.5	13646.6	3.1209e+06	2	0	64
13195.4	19219	1.0403e+06	2	0	0
15171.3	24437.3	1.80185e+06	2	0	62
12186	15366.3	4.02907e+06	2	0	54
14071.9	22805.5	3.45029e+06	2	0	81
25882.8	26340.5	2.84898e+06	2	0	43
14324.4	13616.5	5.14923e+06	2	0	64
14070.5	14195	1.94623e+06	2	0	66
28175.9	16367.9	4.71016e+06	2	0	63
28592.6	18290.9	3.96135e+06	2	0	50
13152.9	19186.2	1.0403e+06	2	0	0
20310.4	27723.5	1.80185e+06	2	0	0
21091.4	27782.1	1.2741e+06	2	0	68
15337.5	24562	1.94623e+06	2	0	62
24451.6	27173.8	3.82231e+06	2	0	57
14337.1	13625.8	4.82368e+06	2	0	64
14063.5	14175.4	2.75238e+06	2	0	66
24797	11079.2	4.28927e+06	2	0	55
28571.6	18307.8	4.41362e+06	2	0	50
14063.7	22800.7	4.02907e+06	2	0	81
25759.8	12029	1.94623e+06	2	0	61
12185.7	15351.6	3.45029e+06	2	0	54
24790.1	11060.3	3.67802e+06	2	0	55
14329.7	13671.4	2.20681e+06	2	0	64
28172.6	16336.4	4.53457e+06	2	0	63
28519.6	22285.5	1.94623e+06	2	0	44
21282.1	9490.5	1.0403e+06	2	0	59
26693.2	13287.7	2.32618e+06	2	0	51
14060.5	14195.6	1.94623e+06	2	0	66
24459.1	27199.9	1.80185e+06	2	0	57
24805.2	11075.6	4.35189e+06	2	0	55
28171.7	16364.4	5.20151e+06	2	0	63
21064	27875.4	1.0403e+06	2	0	0
15327.8	24543.2	1.0403e+06	2	0	62
12186	15385.5	3.1209e+06	2	0	54
28563.2	18315.1	3.28972e+06	2	0	50
21394.6	9490.3	1.94623e+06	2	0	71
24773.4	11049	1.94623e+06	2	0	55
13586.1	15398	3.1209e+06	2	0	53
28168.3	16337.4	4.93458e+06	2	0	63
21074	27814.1	2.0806e+06	2	0	68
26738.3	13298.1	1.2741e+06	2	0	51
28058.5	23580	735604	2	0	0
24460.2	27166.8	3.67802e+06	2	0	57
20282.9	27709.9	1.0403e+06	2	0	0
14067.8	22787.2	4.09567e+06	2	0	81
25264.2	11424.2	2.32618e+06	2	0	52
26743.8	13348.6	735604	2	0	0
28569.8	18303.5	4.82368e+06	2	0	50
15859.7	25175.7	2.75238e+06	2	0	79
14350.3	13652.9	3.45029e+06	2	0	64
28486.7	22292.4	735604	2	0	0
15079.7	24348.5	1.2741e+06	2	0	0
24474.7	27149.7	1.80185e+06	2	0	57
24463.4	27158.1	3.52783e+06	2	0	57
24808.9	11092.9	3.75086e+06	2	0	55
14316.1	13646.5	5.88483e+06	2	0	64
28184.4	16340.5	4.35189e+06	2	0	63
14064.4	22792.3	4.02907e+06	2	0	81
26701.7	26508.5	3.03297e+06	2	0	69
21103.7	27793.9	1.2741e+06	2	0	68
12180.5	15368.4	4.87945e+06	2	0	54
27969.1	23880	2.32618e+06	2	0	58
24463.7	27174.9	3.75086e+06	2	0	57
24790.4	11073.9	4.22572e+06	2	0	55
14330.8	13626.1	5.30452e+06	2	0	64
28164.2	16355.5	6.15451e+06	2	0	63
14077.2	22788.3	3.89245e+06	2	0	81
24812.5	11059.4	4.22572e+06	2	0	55
21092.4	27824.6	1.80185e+06	2	0	68
13588.9	15391.8	2.65226e+06	2	0	53
27832.1	15496.2	735604	2	0	74
28167.8	16359	5.93063e+06	2	0	63
26714.2	26518.3	2.84898e+06	2	0	69
12188.6	15371.1	3.82231e+06	2	0	54
15098.1	24342.4	1.2741e+06	2	0	0
14358.1	13637.4	3.52783e+06	2	0	64
24793.2	11073.9	4.35189e+06	2	0	55
28179.5	16346.3	5.09641e+06	2	0	63
28581	18330.6	1.47121e+06	2	0	50
15083.9	24342.6	1.2741e+06	2	0	0
25710.2	26433.7	735604	2	0	0
18509.9	28062.2	1.2741e+06	2	0	0
21390.9	9496.8	1.64486e+06	2	0	71
28181.4	16357.7	4.76726e+06	2	0	63
28591	18301.5	3.60371e+06	2	0	50
15336.5	24610.6	3.37096e+06	2	0	62
26709.1	26520.2	3.1209e+06	2	0	69
14336.4	13629.8	4.76726e+06	2	0	64
13583.7	15393.2	2.84898e+06	2	0	53
15351.3	24615.5	2.32618e+06	2	0	62
24444.8	27168.2	3.60371e+06	2	0	57
21083.3	27833.9	1.80185e+06	2	0	68
14352.3	13615.2	3.37096e+06	2	0	64
28182.8	16355.8	4.71016e+06	2	0	63
24807.6	11095.4	3.52783e+06	2	0	55
26618.4	13263.7	735604	2	0	51
15336.6	24588.1	2.32618e+06	2	0	62
14327.5	13615.7	5.14923e+06	2	0	64
13595.1	15354.9	735604	2	0	0
27660.6	24296.7	735604	2	0	0
27896.5	15529.9	2.0806e+06	2	0	74
14066.1	22790.5	4.09567e+06	2	0	81
25743.8	26424.8	1.0403e+06	2	0	45
12199.3	15355.7	2.75238e+06	2	0	54
28184.2	16349.7	4.71016e+06	2	0	63
28052.8	23593.6	735604	2	0	0
24800.2	11070.2	4.41362e+06	2	0	55
13579.9	15410.9	3.20642e+06	2	0	53
14060.6	22820.1	3.37096e+06	2	0	81
15839.4	25149	2.43972e+06	2	0	79
26684.7	26520.8	3.67802e+06	2	0	69
21117.1	27808.8	1.2741e+06	2	0	68
12173.2	15360.6	4.98911e+06	2	0	54
28584.7	18282.9	4.76726e+06	2	0	50
22388.5	27728.9	2.43972e+06	2	0	47
13724.6	14869.3	1.2741e+06	2	0	56
26703.2	26533.6	2.75238e+06	2	0	69
14321.3	13637.6	5.93063e+06	2	0	64
28159.9	16343.1	5.69796e+06	2	0	63
14075.9	22772.7	3.60371e+06	2	0	81
27650.7	24318	735604	2	0	0
24483	27163.2	2.0806e+06	2	0	57
21339	9446.8	1.2741e+06	2	0	71
24820.3	11070.3	4.35189e+06	2	0	55
26709.8	26515.4	3.1209e+06	2	0	69
28576.6	18301.2	4.98911e+06	2	0	50
13107.4	18857.9	735604	2	0	0
24797.2	11058.9	3.82231e+06	2	0	55
14346.1	13619.7	3.96135e+06	2	0	64
27958.5	23881.2	2.32618e+06	2	0	58
24462	27171.1	3.82231e+06	2	0	57
17869.9	28099.2	735604	2	0	0
13588.9	15392.7	2.75238e+06	2	0	53
28148.6	16326.9	3.1209e+06	2	0	63
13114.2	18874	1.0403e+06	2	0	0
14311.4	13643.1	6.11039e+06	2	0	64
13117.4	18879.5	735604	2	0	0
24462.3	27165.4	3.60371e+06	2	0	57
17868.7	28117.3	735604	2	0	0
24791.7	11063	3.96135e+06	2	0	55
13730.1	14865.5	1.2741e+06	2	0	56
27884.7	15520.4	2.32618e+06	2	0	74
28145.6	16335	4.02907e+06	2	0	63
15160.3	24449.4	1.2741e+06	2	0	62
14358.7	13640.5	3.37096e+06	2	0	64
13583.2	15410.7	3.37096e+06	2	0	53
13178.3	19202.6	1.0403e+06	2	0	0
22109.7	9533.1	1.94623e+06	2	0	76
22758.8	9752.8	735604	2	0	0
28183	16379.8	3.03297e+06	2	0	63
14338.6	13667.7	2.20681e+06	2	0	64
27944.3	23872.7	1.80185e+06	2	0	58
24466.4	27174.3	3.67802e+06	2	0	57
28151.9	16358.3	6.62044e+06	2	0	63
14082.1	22761.6	2.54821e+06	2	0	81
12758.6	17312.2	735604	2	0	0
21422.8	9487.1	735604	2	0	71
14321.5	13648.6	5.55369e+06	2	0	64
27899.6	15552.2	1.94623e+06	2	0	74
13169.2	19178.9	1.0403e+06	2	0	0
14068.9	22781.6	4.22572e+06	2	0	81
22375.2	27719.7	2.75238e+06	2	0	47
22074.5	9539.8	3.20642e+06	2	0	76
12189.4	15353.1	3.28972e+06	2	0	54
13589.5	15410.2	3.37096e+06	2	0	53
15849.8	25128.5	1.94623e+06	2	0	79
26652.2	13263	1.0403e+06	2	0	51
14340.5	13637.6	4.71016e+06	2	0	64
27636.8	24307.1	735604	2	0	0
15252.3	24450	735604	2	0	0
21333.3	9456.6	1.0403e+06	2	0	71
28574.2	18293.7	5.30452e+06	2	0	50
24394	10532.7	1.2741e+06	2	0	49
24788.3	11036	1.47121e+06	2	0	55
13585.3	15386	2.0806e+06	2	0	53
14340.6	13627.8	4.71016e+06	2	0	64
26847.3	25446.9	2.84898e+06	2	0	46
12169.5	15363	4.82368e+06	2	0	54
12748.5	17294.1	1.0403e+06	2	0	0
15408.3	24554.5	735604	2	0	0
15853.6	25122.2	1.2741e+06	2	0	79
24784.2	11044	1.94623e+06	2	0	55
15227.4	24502.3	1.2741e+06	2	0	62
26862.7	25458.6	2.54821e+06	2	0	46
26713.1	26517.1	2.94242e+06	2	0	69
13740.6	14838.7	1.94623e+06	2	0	56
12174.7	15369.7	4.87945e+06	2	0	54
12754.1	17295.5	1.0403e+06	2	0	0
28558.4	18283.6	3.82231e+06	2	0	50
14317.9	13614.3	5.20151e+06	2	0	64
25706.4	11912.6	735604	2	0	0
26647.9	13237.3	2.0806e+06	2	0	51
13732.6	14841.1	1.64486e+06	2	0	56
12168.4	15360.3	4.76726e+06	2	0	54
25258.9	11398.8	1.64486e+06	2	0	52
13581.7	15428.9	2.75238e+06	2	0	53
28153.5	16355	6.78193e+06	2	0	63
14090	22795.3	2.65226e+06	2	0	81
24449.4	27177.8	3.75086e+06	2	0	57
26675.9	13254.5	2.75238e+06	2	0	51
15817.6	25131.3	3.28972e+06	2	0	79
18542.6	28062.1	1.0403e+06	2	0	0
24758.9	11053.2	1.47121e+06	2	0	55
14315.1	13615.1	4.93458e+06	2	0	64
22130.8	9560.2	6.78193e+06	2	0	76
13734.4	14838.9	1.64486e+06	2	0	56
14074	22789.4	4.09567e+06	2	0	81
15275.2	24522.4	1.0403e+06	2	0	62
14343.2	13614.3	3.96135e+06	2	0	64
28161.9	16363.6	5.79215e+06	2	0	63
12747.2	17275.8	735604	2	0	0
15792.5	25124.5	2.0806e+06	2	0	79
24817.8	11057.1	3.67802e+06	2	0	55
13728.3	14861.3	1.2741e+06	2	0	56
12180.4	15361.1	4.53457e+06	2	0	54
15223.6	24534.3	1.2741e+06	2	0	62
26678.3	13275.7	1.80185e+06	2	0	51
14347	13611.3	3.75086e+06	2	0	64
13583.5	15407.2	3.28972e+06	2	0	53
13160.4	19182.5	1.0403e+06	2	0	0
15806.2	25152.3	1.0403e+06	2	0	79
26720.2	26513	2.65226e+06	2	0	69
24807.3	11062.6	4.28927e+06	2	0	55
25720	11893.9	735604	2	0	0
12187.6	15367	4.02907e+06	2	0	54
14348.9	13614	3.60371e+06	2	0	64
28160.2	16364.9	5.88483e+06	2	0	63
14091.5	22845.3	1.94623e+06	2	0	81
18526.3	28072	1.80185e+06	2	0	0
13250	17049.6	735604	2	0	0
26687.9	13285	2.20681e+06	2	0	51
27969.7	23881.8	2.32618e+06	2	0	58
15834.2	25161.1	2.20681e+06	2	0	79
24816.9	11059.6	4.02907e+06	2	0	55
13729.8	14850	1.80185e+06	2	0	56
12188.9	15354.2	3.28972e+06	2	0	54
15231.4	24453.7	735604	2	0	0
22793.1	9771.6	1.64486e+06	2	0	67
14056.6	22789.8	3.82231e+06	2	0	81
26693	26509.8	3.28972e+06	2	0	69
15175	24427.6	1.47121e+06	2	0	62
25676.9	11887.2	1.0403e+06	2	0	0
14309.3	13608.5	4.28927e+06	2	0	64
28583.6	18300.4	4.53457e+06	2	0	50
15821.8	25131.5	3.1209e+06	2	0	79
28163.5	16371	4.98911e+06	2	0	63
22041.8	9535.3	2.65226e+06	2	0	76
14313.9	13589	2.94242e+06	2	0	64
28574.3	18306.3	4.65237e+06	2	0	50
15176.8	24476.9	1.94623e+06	2	0	62
14046.1	14169.6	2.75238e+06	2	0	66
13732.3	14827	1.80185e+06	2	0	56
12164.1	15371.2	4.71016e+06	2	0	54
15262.1	24571	2.43972e+06	2	0	62
28154.9	16348.6	6.285e+06	2	0	63
14062	22771.1	3.60371e+06	2	0	81
15741.8	25088.5	1.47121e+06	2	0	60
24803.6	11078.4	4.28927e+06	2	0	55
13580.9	15410.8	3.28972e+06	2	0	53
15178.1	24466.9	2.20681e+06	2	0	62
21394.4	9492.8	1.80185e+06	2	0	71
14307.9	13638.7	6.11039e+06	2	0	64
13590.3	15401.6	3.37096e+06	2	0	53
24433.6	27162.5	2.54821e+06	2	0	57
22375	27721.5	2.65226e+06	2	0	47
22802.1	9753.6	1.2741e+06	2	0	67
15266.6	24534.2	1.80185e+06	2	0	62
28568.5	18295.9	5.25326e+06	2	0	50
22111.7	9538.2	2.94242e+06	2	0	76
24844.1	11051.6	1.80185e+06	2	0	55
14347.9	13626.8	4.28927e+06	2	0	64
28156.1	16337.1	4.76726e+06	2	0	63
15210.2	24474.6	1.80185e+06	2	0	62
26707.7	26502.2	2.75238e+06	2	0	69
14111.7	14128.2	1.64486e+06	2	0	66
24816.6	11056.6	3.67802e+06	2	0	55
14313.2	13606.8	4.41362e+06	2	0	64
28156.6	16352.2	6.49668e+06	2	0	63
15744.7	25098.5	1.64486e+06	2	0	60
21011.9	27810.3	1.2741e+06	2	0	68
13576.6	15418	3.03297e+06	2	0	53
28577.5	18289.4	5.20151e+06	2	0	50
26714.1	26505.3	2.84898e+06	2	0	69
22114.1	9542.3	3.52783e+06	2	0	76
14332.3	13593.5	3.28972e+06	2	0	64
28148.1	16349.6	6.41285e+06	2	0	63
15275.6	24561.2	2.20681e+06	2	0	62
22037.3	9584.4	1.2741e+06	2	0	76
24827.8	11051.3	3.20642e+06	2	0	55
12155.3	15381.3	3.67802e+06	2	0	54
15746.9	25110.6	2.0806e+06	2	0	60
20974.8	27739.5	735604	2	0	0
14305.2	13613.6	4.53457e+06	2	0	64
15213.4	24470.4	1.0403e+06	2	0	62
20296.6	27728.1	1.64486e+06	2	0	0
21054	27884.9	1.0403e+06	2	0	0
25706.5	11839.2	1.2741e+06	2	0	48
14107.7	14132.9	1.64486e+06	2	0	66
13584.7	15441	1.47121e+06	2	0	53
15798.3	25094.1	2.94242e+06	2	0	79
28146.1	16337.8	4.59385e+06	2	0	63
15085.8	24345.5	1.2741e+06	2	0	0
21263.2	9496.4	2.0806e+06	2	0	59
15328.7	24612.5	3.52783e+06	2	0	62
24427.7	27200	1.94623e+06	2	0	57
26682.9	13269.2	2.0806e+06	2	0	51
14076.1	14152.9	3.60371e+06	2	0	66
14355.8	13617.3	3.20642e+06	2	0	64
14112.9	14160.6	1.47121e+06	2	0	66
28159.2	16351.7	6.24181e+06	2	0	63
13585.6	15402.1	3.28972e+06	2	0	53
24430.3	27188.1	2.0806e+06	2	0	57
24838.7	11120.9	1.64486e+06	2	0	55
12165.1	15391.5	2.75238e+06	2	0	54
15250.9	24549.3	2.20681e+06	2	0	62
26722.1	13299.6	1.47121e+06	2	0	51
14362.9	13608.9	2.20681e+06	2	0	64
12174.1	15356.1	4.59385e+06	2	0	54
28160.9	16358.9	6.15451e+06	2	0	63
26666.6	13228.8	2.54821e+06	2	0	51
14080.3	14150.6	3.37096e+06	2	0	66
24829.9	11075.4	3.45029e+06	2	0	55
14301.4	13615.9	4.82368e+06	2	0	64
14094.7	22765.9	2.32618e+06	2	0	81
15809.8	25118.2	3.67802e+06	2	0	79
20983.6	27822	735604	2	0	0
22023.9	9550.2	2.75238e+06	2	0	76
26644.3	13231.6	1.80185e+06	2	0	51
14081.1	14149.8	3.37096e+06	2	0	66
13584.4	15419.7	3.28972e+06	2	0	53
26728.8	26533	1.64486e+06	2	0	69
28145.5	16343.9	5.40556e+06	2	0	63
15181.3	24463.3	2.20681e+06	2	0	62
24440.5	27209.8	1.64486e+06	2	0	57
22068.6	9558.2	3.82231e+06	2	0	76
24849.5	11040.6	1.0403e+06	2	0	55
14301.2	13617.8	4.82368e+06	2	0	64
25693.3	11865	1.80185e+06	2	0	48
26670.1	13239.1	2.65226e+06	2	0	51
26716.8	26524.4	2.94242e+06	2	0	69
14068	22808.7	3.28972e+06	2	0	81
15819.2	25105.9	3.20642e+06	2	0	79
24826.8	11076.8	3.75086e+06	2	0	55
12164.9	15370.1	4.76726e+06	2	0	54
27968.7	23881.1	2.32618e+06	2	0	58
26695.5	26522.5	3.52783e+06	2	0	69
21241.3	9489.3	1.94623e+06	2	0	59
13714.1	14810.3	1.0403e+06	2	0	56
28140.6	16336.6	4.09567e+06	2	0	63
20324	27729.4	735604	2	0	0
15795.3	25078.9	2.20681e+06	2	0	79
15212.4	24494.8	1.80185e+06	2	0	62
14327.3	13633.5	5.50476e+06	2	0	64
15061.5	24389.8	735604	2	0	0
24791.3	11058.3	3.60371e+06	2	0	55
13707.2	14826	735604	2	0	56
12158.7	15390.9	2.43972e+06	2	0	54
18521.5	28084.4	1.0403e+06	2	0	0
28186.4	16328.7	3.52783e+06	2	0	63
20985.3	27839.7	1.0403e+06	2	0	0
12160.8	15370	4.47451e+06	2	0	54
28574.2	18281.1	4.53457e+06	2	0	50
24386.2	10515.6	1.47121e+06	2	0	49
14332.6	13604.7	4.02907e+06	2	0	64
26724.7	26542.3	1.80185e+06	2	0	69
21031.6	27837.3	1.64486e+06	2	0	68
28551.9	18288.5	3.28972e+06	2	0	50
24810.9	11059.6	4.16121e+06	2	0	55
14330.5	13592.7	3.20642e+06	2	0	64
13748.9	14823.6	2.0806e+06	2	0	56
15297	24578.6	1.2741e+06	2	0	62
28153.3	16337.7	4.76726e+06	2	0	63
15748.8	25116.3	1.94623e+06	2	0	60
17782.1	27634.5	1.0403e+06	2	0	0
22165.2	9555.3	2.65226e+06	2	0	76
24810.8	11043.4	2.84898e+06	2	0	55
15192.9	24476.1	2.43972e+06	2	0	62
26714.5	26514	2.75238e+06	2	0	69
24466.8	27165.1	3.20642e+06	2	0	57
26651	13227.7	2.32618e+06	2	0	51
14053.7	14135	2.84898e+06	2	0	66
12169.8	15376	4.93458e+06	2	0	54
28569.5	18285.6	4.65237e+06	2	0	50
14137.4	22782.1	1.0403e+06	2	0	81
15342.8	24609.9	3.1209e+06	2	0	62
27357.7	25081.7	2.75238e+06	2	0	70
28171.4	16321.9	3.03297e+06	2	0	63
14315.6	13618.2	5.09641e+06	2	0	64
14097.4	22799.6	1.80185e+06	2	0	81
15212.3	24493.3	1.64486e+06	2	0	62
28160	16338	5.09641e+06	2	0	63
24818.4	11035.9	2.20681e+06	2	0	55
26668.4	13237.4	2.75238e+06	2	0	51
12177.5	15367.6	4.98911e+06	2	0	54
15049.5	24318.2	1.47121e+06	2	0	0
14309.8	13622.5	5.88483e+06	2	0	64
28581.3	18302.4	4.65237e+06	2	0	50
14336.8	13593.2	3.03297e+06	2	0	64
28165	16341.3	5.35528e+06	2	0	63
14077.3	22773.3	3.45029e+06	2	0	81
24785.2	11070.8	4.22572e+06	2	0	55
12154.9	15364.6	3.96135e+06	2	0	54
24448.2	27177	3.75086e+06	2	0	57
25711.5	11891	735604	2	0	0
28124.4	16357.7	4.16121e+06	2	0	63
21393.3	9501.1	1.47121e+06	2	0	71
14338.3	13597.4	3.1209e+06	2	0	64
13721.4	14811.6	1.0403e+06	2	0	56
28563.5	18303.9	4.28927e+06	2	0	50
28147.4	16353.4	6.57944e+06	2	0	63
15203.8	24489.6	2.32618e+06	2	0	62
27355	25061.8	2.20681e+06	2	0	70
15369	24584.9	1.47121e+06	2	0	62
15745.5	25099.4	1.64486e+06	2	0	60
14324.3	13587.7	3.03297e+06	2	0	64
12191	15359.7	3.45029e+06	2	0	54
15337.2	24613.1	3.37096e+06	2	0	62
24831.2	11064.7	3.45029e+06	2	0	55
14316.1	13594.4	3.67802e+06	2	0	64
14043.1	14158.3	2.84898e+06	2	0	66
28187.5	16330.1	3.67802e+06	2	0	63
13571	15418.7	2.43972e+06	2	0	53
15771.6	25076.5	1.2741e+06	2	0	79
22240.6	27739	735604	2	0	72
12161.7	15368.8	4.53457e+06	2	0	54
14308.5	13609.4	4.22572e+06	2	0	64
15730.6	25104.2	1.47121e+06	2	0	60
26686.1	26521.7	3.60371e+06	2	0	69
24814.9	11076.8	4.53457e+06	2	0	55
14033.3	14179	2.32618e+06	2	0	66
15328.3	24629.7	2.84898e+06	2	0	62
14094.8	22828.4	1.0403e+06	2	0	81
15701.3	25087.9	735604	2	0	0
12163.3	15365.3	4.59385e+06	2	0	54
28182.5	16321	3.03297e+06	2	0	63
15303.4	24603.6	2.75238e+06	2	0	62
27968	23881.1	2.32618e+06	2	0	58
27311.4	25046.9	735604	2	0	70
24837	11107.4	1.94623e+06	2	0	55
25689.7	11926.7	735604	2	0	0
14350.1	13564.3	1.0403e+06	2	0	64
15796.9	25084.2	2.0806e+06	2	0	79
22238.8	27717.8	2.20681e+06	2	0	72
12164.1	15365.6	4.65237e+06	2	0	54
28164.5	16344	5.55369e+06	2	0	63
27343.9	25047.9	1.64486e+06	2	0	70
14311.5	13581.2	1.94623e+06	2	0	64
14081.2	22767	2.75238e+06	2	0	81
15318.8	24615.3	3.82231e+06	2	0	62
24476.4	27184.8	2.0806e+06	2	0	57
14320.2	13581	2.54821e+06	2	0	64
28175.6	16324.9	3.45029e+06	2	0	63
27334.5	25078.5	2.65226e+06	2	0	70
14341.8	13574.8	1.47121e+06	2	0	64
15331.6	24598.5	3.28972e+06	2	0	62
13581.4	15414.9	3.20642e+06	2	0	53
15788.2	25114	2.32618e+06	2	0	79
24827.9	11111.5	2.0806e+06	2	0	55
13756.5	14832	2.43972e+06	2	0	56
27317.1	25060.8	1.64486e+06	2	0	70
21388.4	9499.7	1.47121e+06	2	0	71
14320.4	13584.3	2.65226e+06	2	0	64
28171.6	16339.8	5.09641e+06	2	0	63
13262.1	17146.7	1.0403e+06	2	0	75
15298.1	24643.7	1.80185e+06	2	0	62
27364.1	25059.9	1.80185e+06	2	0	70
12176.5	15356.3	4.65237e+06	2	0	54
21012	27771.2	735604	2	0	0
24810.8	11078.9	4.41362e+06	2	0	55
14336.9	13581.4	2.43972e+06	2	0	64
27336.9	25030.2	1.47121e+06	2	0	70
24814.4	11083.8	4.16121e+06	2	0	55
22228.5	27762.3	1.47121e+06	2	0	0
13589.9	15409.9	3.37096e+06	2	0	53
27898.2	15550.8	1.94623e+06	2	0	74
15314.2	24640.6	2.0806e+06	2	0	62
27335.8	25068.5	2.43972e+06	2	0	70
26683.7	26511.8	3.45029e+06	2	0	69
12183.9	15366.4	4.16121e+06	2	0	54
14128.9	22819.9	1.47121e+06	2	0	73
15704.3	25075.1	735604	2	0	0
14331.7	13609.9	4.47451e+06	2	0	64
22079.4	9564.7	3.52783e+06	2	0	76
26667.4	13243.7	2.65226e+06	2	0	51
15323.5	24603.7	3.45029e+06	2	0	62
15771.3	25094.6	1.2741e+06	2	0	79
26667.3	26517.5	3.82231e+06	2	0	69
28184.9	16327.4	3.60371e+06	2	0	63
27344.4	25063.4	2.65226e+06	2	0	70
14307.7	13668.5	3.45029e+06	2	0	64
15356.7	24611.7	1.94623e+06	2	0	62
24856.6	11032.3	735604	2	0	55
15789.5	25106.2	2.43972e+06	2	0	79
24837	11064.1	2.94242e+06	2	0	55
25251.5	11451.2	1.94623e+06	2	0	52
14305.8	13608.6	4.22572e+06	2	0	64
21048	27825.2	1.64486e+06	2	0	68
26674.3	26515.6	3.75086e+06	2	0	69
12161.9	15369.4	4.53457e+06	2	0	54
15191.3	24476.1	2.43972e+06	2	0	62
27327.3	25067.5	2.20681e+06	2	0	70
27911.1	15579.9	1.2741e+06	2	0	0
15271.6	24586.5	1.94623e+06	2	0	62
28177	16343.6	5.25326e+06	2	0	63
27350.8	25074	2.75238e+06	2	0	70
14329.8	13606.3	4.28927e+06	2	0	64
28182.2	16331.4	4.02907e+06	2	0	63
15326.7	24617.8	3.20642e+06	2	0	62
26694	26533.8	2.65226e+06	2	0	69
22769.3	9757	735604	2	0	0
12189.7	15342.4	2.20681e+06	2	0	54
14365.7	13613.7	2.32618e+06	2	0	64
14072.7	14133.3	3.52783e+06	2	0	66
28181.4	16356.3	4.76726e+06	2	0	63
14120.4	22782.9	1.2741e+06	2	0	81
15812.2	25105.2	3.37096e+06	2	0	79
27332.4	25095.1	1.2741e+06	2	0	70
24786.7	11066.8	3.82231e+06	2	0	55
22080.5	9561.8	3.82231e+06	2	0	76
22815	9785.3	1.64486e+06	2	0	67
14346.1	13564.8	1.2741e+06	2	0	64
15312.5	24602.5	3.1209e+06	2	0	62
15817.8	25123.4	3.45029e+06	2	0	79
24819.5	11105.1	2.84898e+06	2	0	55
28170	16356.1	5.88483e+06	2	0	63
27334	25061.3	2.54821e+06	2	0	70
13771	14842.7	2.0806e+06	2	0	56
14334.7	13593.9	3.1209e+06	2	0	64
28169.2	16318	2.54821e+06	2	0	63
27942.8	23858.5	1.47121e+06	2	0	58
15796.7	25104.2	3.20642e+06	2	0	79
12187.8	15360.2	3.82231e+06	2	0	54
24476.4	27171.4	2.84898e+06	2	0	57
14365.5	13611.5	2.32618e+06	2	0	64
22219	27716.7	2.43972e+06	2	0	72
12174.7	15360.8	4.82368e+06	2	0	54
27893.2	15530.7	2.0806e+06	2	0	74
15348.8	24617.1	2.32618e+06	2	0	62
15792.5	25097.6	2.75238e+06	2	0	79
22018.3	9541.5	2.32618e+06	2	0	76
28187.6	16353.9	4.22572e+06	2	0	63
14066.7	22788	4.09567e+06	2	0	81
14331.3	13594.1	3.28972e+06	2	0	64
24825.3	11071.5	3.96135e+06	2	0	55
13583.2	15403.7	3.28972e+06	2	0	53
28171.6	16328.4	3.96135e+06	2	0	63
15326.5	24616.5	3.45029e+06	2	0	62
15803.3	25094.7	3.1209e+06	2	0	79
14321.6	13596.7	4.22572e+06	2	0	64
24442.4	27195.5	2.84898e+06	2	0	57
12167.4	15379.9	4.59385e+06	2	0	54
15732.2	25080.6	1.0403e+06	2	0	60
13247.5	17130.3	1.2741e+06	2	0	75
25696.5	11933.4	735604	2	0	0
22059.2	9547.5	3.60371e+06	2	0	76
24811.3	11066.8	4.35189e+06	2	0	55
12164	15371.7	4.87945e+06	2	0	54
21037.1	27826.5	1.80185e+06	2	0	68
22053	9557	3.60371e+06	2	0	76
24820.1	11067	4.22572e+06	2	0	55
14310.1	13609.3	4.41362e+06	2	0	64
27337.3	25073.5	2.54821e+06	2	0	70
27874	15496.3	2.84898e+06	2	0	74
28186.9	16340.5	4.41362e+06	2	0	63
22029.2	9551.4	3.1209e+06	2	0	76
24822.4	11061.8	3.82231e+06	2	0	55
13575.3	15405.4	3.20642e+06	2	0	53
14686.5	23855.7	735604	2	0	0
26657.1	26511.7	2.94242e+06	2	0	69
21054.8	27820.5	1.80185e+06	2	0	68
27867.6	15506.3	2.84898e+06	2	0	74
15335.8	24618	3.1209e+06	2	0	62
24823.3	11053.6	3.45029e+06	2	0	55
15750.8	25124.7	1.64486e+06	2	0	60
26678.2	26516.3	3.75086e+06	2	0	69
14331.6	13628.6	5.35528e+06	2	0	64
12178.3	15384.3	3.60371e+06	2	0	54
21042.9	27885.8	735604	2	0	0
22036.2	9561	3.1209e+06	2	0	76
15811.9	25117.6	3.52783e+06	2	0	79
14336.7	13610.5	4.22572e+06	2	0	64
12161	15363.3	4.47451e+06	2	0	54
22067.9	9541.4	3.20642e+06	2	0	76
13744.6	14834.9	1.94623e+06	2	0	56
14064.3	14171.1	2.84898e+06	2	0	66
15330.8	24622.7	2.84898e+06	2	0	62
13779.3	14844.9	1.47121e+06	2	0	56
22063.5	9516.1	735604	2	0	76
14336.2	13613	4.28927e+06	2	0	64
15322.1	24590.7	2.75238e+06	2	0	62
26665.4	26516.8	3.82231e+06	2	0	69
24800.5	11136.7	735604	2	0	0
13763.7	14841.6	1.94623e+06	2	0	56
27852.9	15498	2.32618e+06	2	0	74
21119	27800.1	1.47121e+06	2	0	68
28191.8	16366.7	3.75086e+06	2	0	63
24841.6	11074.9	2.43972e+06	2	0	55
15224.5	24522.5	1.47121e+06	2	0	62
22067	9546.3	3.75086e+06	2	0	76
28183.2	16379.7	3.03297e+06	2	0	63
14325.9	13621	5.30452e+06	2	0	64
13785.8	14834	1.80185e+06	2	0	56
15309.9	24627.3	3.20642e+06	2	0	62
22077.6	9542.6	3.20642e+06	2	0	76
24831.6	11073.5	3.28972e+06	2	0	55
28197.6	16355.2	3.67802e+06	2	0	63
14363	13638.6	3.28972e+06	2	0	64
15328.2	24623.4	2.94242e+06	2	0	62
26671.4	26532.6	3.75086e+06	2	0	69
22077.9	9561.7	3.82231e+06	2	0	76
14322.3	13648.9	5.40556e+06	2	0	64
13792.7	14813.2	1.0403e+06	2	0	56
28194.4	16381.7	2.75238e+06	2	0	63
15185.2	24489.1	2.0806e+06	2	0	62
27870.8	15497.2	3.03297e+06	2	0	74
21028.6	27845.7	735604	2	0	68
24830.8	11058.8	3.28972e+06	2	0	55
14080.2	14160.7	3.20642e+06	2	0	66
27966	23885.4	2.20681e+06	2	0	58
26658.8	26561.3	1.47121e+06	2	0	69
14299.1	13644.3	5.65028e+06	2	0	64
13763.1	14826.6	2.32618e+06	2	0	56
28194.6	16364.4	3.60371e+06	2	0	63
15318.2	24598.4	3.1209e+06	2	0	62
15801.4	25106.5	3.37096e+06	2	0	79
27372.8	25081	1.94623e+06	2	0	70
14075.3	22798.8	3.60371e+06	2	0	81
15309.8	24630	2.75238e+06	2	0	62
14069.7	14123.6	3.03297e+06	2	0	66
13760	14832.2	2.32618e+06	2	0	56
28197.4	16374.9	2.94242e+06	2	0	63
24823	11064.5	3.82231e+06	2	0	55
14332.6	13632.1	5.09641e+06	2	0	64
15185.1	24495.9	1.47121e+06	2	0	62
22043.8	9545	3.28972e+06	2	0	76
14054.7	14165.6	2.75238e+06	2	0	66
24446.8	27179.9	3.52783e+06	2	0	57
22221	27719.5	2.43972e+06	2	0	72
25771.7	11978	1.47121e+06	2	0	61
14641.9	12493.9	735604	2	0	0
27860.9	15489.4	2.43972e+06	2	0	74
15222.4	24494.9	1.47121e+06	2	0	62
13254.9	17157.4	735604	2	0	75
21041.6	27829.7	1.64486e+06	2	0	68
24819.4	11041.4	2.65226e+06	2	0	55
28186	16370.8	3.75086e+06	2	0	63
14304.9	13667.7	3.52783e+06	2	0	64
27368	25094.5	3.03297e+06	2	0	70
22070.5	9550.3	3.89245e+06	2	0	76
14631.3	12487.7	735604	2	0	0
15263.7	24573.9	2.32618e+06	2	0	62
27890.1	15516.4	2.54821e+06	2	0	74
26661.6	26518.9	3.75086e+06	2	0	69
27876.7	15495.9	2.84898e+06	2	0	74
27916	23919.3	735604	2	0	0
15313	24603	3.1209e+06	2	0	62
15749.1	25120.4	1.64486e+06	2	0	60
21087.9	27824.4	2.0806e+06	2	0	68
22075.1	9546.6	3.67802e+06	2	0	76
14051.5	14122.7	2.75238e+06	2	0	66
27370.8	25072	1.64486e+06	2	0	70
24808.6	11082.7	4.28927e+06	2	0	55
15055.7	24375.8	1.2741e+06	2	0	0
21021.9	27822.5	1.64486e+06	2	0	68
28168.1	16345.4	5.65028e+06	2	0	63
27350.1	25051	1.80185e+06	2	0	70
25744.3	12037.2	1.2741e+06	2	0	61
13771.3	14821.3	2.0806e+06	2	0	56
21082.8	27829.1	2.0806e+06	2	0	68
24815.1	11094.4	3.37096e+06	2	0	55
15260.1	24564.5	2.43972e+06	2	0	62
27886.2	15538.8	2.0806e+06	2	0	74
26558.8	10807.8	735604	2	0	0
27350.3	25082.3	2.54821e+06	2	0	70
22793.2	9781.4	1.0403e+06	2	0	67
14329.4	13646.6	5.04305e+06	2	0	64
13772.6	14832.5	2.43972e+06	2	0	56
27902.6	15529.9	1.94623e+06	2	0	74
28170.3	16350.3	5.60219e+06	2	0	63
15322.2	24619.1	3.60371e+06	2	0	62
15759.2	25119.7	1.64486e+06	2	0	60
24465.6	27168.3	3.60371e+06	2	0	57
24794	11102.8	2.43972e+06	2	0	55
13789.5	14811	1.0403e+06	2	0	56
26667.2	26516	3.82231e+06	2	0	69
13767.6	14828.6	2.43972e+06	2	0	56
28177.8	16329.1	4.02907e+06	2	0	63
14318.7	13660.4	4.41362e+06	2	0	64
15281.1	24606.8	1.2741e+06	2	0	62
27372.7	25094.2	2.54821e+06	2	0	70
24780.7	11086	3.28972e+06	2	0	55
15784.8	25092.3	2.32618e+06	2	0	79
13778.1	14822.1	2.0806e+06	2	0	56
27862.2	15522.8	1.80185e+06	2	0	74
28178.4	16362.5	5.04305e+06	2	0	63
14326.3	13636.7	5.45539e+06	2	0	64
27345.4	25075.9	2.75238e+06	2	0	70
26661.4	26528.8	3.75086e+06	2	0	69
27878	15512	2.65226e+06	2	0	74
28188.4	16389.8	1.94623e+06	2	0	63
15306.5	24610.2	3.1209e+06	2	0	62
21016.1	27822.5	1.2741e+06	2	0	68
22209.9	27721.6	1.94623e+06	2	0	72
14317.9	13640.2	6.02118e+06	2	0	64
13239.8	17114.6	1.0403e+06	2	0	75
22057.7	9548.9	3.60371e+06	2	0	76
27906.4	15488.5	1.80185e+06	2	0	74
27365	25099.9	3.28972e+06	2	0	70
28220.3	16400.6	1.2741e+06	2	0	63
15278.7	24571.7	2.32618e+06	2	0	62
22055.3	9553.6	3.60371e+06	2	0	76
25766	12018.4	1.64486e+06	2	0	61
27911	15511.3	1.2741e+06	2	0	74
28186.7	16354.2	4.41362e+06	2	0	63
27339.7	25087.8	2.43972e+06	2	0	70
22036	9556.4	3.1209e+06	2	0	76
15317.2	24597.5	3.03297e+06	2	0	62
15835.7	25133.9	2.75238e+06	2	0	79
28190.8	16356	4.02907e+06	2	0	63
27375.2	25102.9	2.94242e+06	2	0	70
21053.2	27860.5	735604	2	0	0
27858.6	15498.4	2.65226e+06	2	0	74
15170.1	24468	1.64486e+06	2	0	62
26557.8	10818.5	735604	2	0	0
27328.9	25074.6	2.43972e+06	2	0	70
28182.2	16372.5	3.82231e+06	2	0	63
15192.8	24498	1.64486e+06	2	0	62
15310.2	24607.6	3.28972e+06	2	0	62
13238.6	17139.2	735604	2	0	75
27870.7	15499.3	2.94242e+06	2	0	74
27924.7	23873.9	1.0403e+06	2	0	58
15340.8	24591.3	2.43972e+06	2	0	62
21072	27828	1.94623e+06	2	0	68
28193.8	16363.3	3.67802e+06	2	0	63
27348.2	25069.4	2.75238e+06	2	0	70
27595.2	24256.3	1.2741e+06	2	0	65
14343.8	13640	4.41362e+06	2	0	64
22031.9	9568.5	2.20681e+06	2	0	76
15331.7	24595.5	2.94242e+06	2	0	62
15799.3	25117.2	3.28972e+06	2	0	79
27864.8	15536.1	735604	2	0	74
28217.5	16389.9	1.64486e+06	2	0	63
25770	11990.9	1.80185e+06	2	0	61
27606	24283.1	1.2741e+06	2	0	65
27365.3	25078	2.65226e+06	2	0	70
22212.7	27723.8	2.0806e+06	2	0	72
14321	13613.8	4.98911e+06	2	0	64
14088.1	22891.7	1.94623e+06	2	0	81
14079.7	14120.3	2.84898e+06	2	0	66
15760.4	25114.9	1.64486e+06	2	0	60
14335.1	13659.2	3.28972e+06	2	0	64
15314.1	24646.8	1.80185e+06	2	0	62
22039.1	9547.3	3.37096e+06	2	0	76
15813.7	25122.5	3.37096e+06	2	0	79
26686.8	26533.1	3.1209e+06	2	0	69
14351.4	13635.3	4.22572e+06	2	0	64
27355.5	25113.3	2.65226e+06	2	0	70
14068.8	14137.3	3.28972e+06	2	0	66
22059.4	9562.5	2.84898e+06	2	0	76
27908.9	15511.6	1.64486e+06	2	0	74
26688.5	26533.2	3.03297e+06	2	0	69
15036.3	24374.2	735604	2	0	0
14276.9	13673.2	1.0403e+06	2	0	64
28192.5	16349.7	3.82231e+06	2	0	63
22049.7	9553	3.75086e+06	2	0	76
14324.3	13633	5.55369e+06	2	0	64
15208.6	24468.6	1.64486e+06	2	0	62
14059.8	22784.4	3.96135e+06	2	0	81
27353.8	25090.7	2.84898e+06	2	0	70
15859.3	25158.5	2.32618e+06	2	0	79
14287.1	13656.5	3.52783e+06	2	0	64
14313.7	13662.7	4.22572e+06	2	0	64
28177.1	16320.4	2.75238e+06	2	0	63
15296.5	24610.9	2.54821e+06	2	0	62
27368.3	25108.8	3.28972e+06	2	0	70
14072.8	14115.3	2.43972e+06	2	0	66
15260.3	24536.4	1.80185e+06	2	0	62
28183	16343.7	4.59385e+06	2	0	63
22077.2	9562.8	3.60371e+06	2	0	76
15810.9	25101.5	3.28972e+06	2	0	79
27359.9	25093.1	3.1209e+06	2	0	70
14294.2	13637.7	5.14923e+06	2	0	64
15302.8	24620.3	2.94242e+06	2	0	62
27361.7	25090.1	2.94242e+06	2	0	70
14350.7	13629.4	4.28927e+06	2	0	64
22043.6	9517.6	1.2741e+06	2	0	76
15302.4	24620.2	2.94242e+06	2	0	62
27361.6	25112.4	2.94242e+06	2	0	70
25774.8	12027.7	1.47121e+06	2	0	61
28203.5	16367.2	2.43972e+06	2	0	63
14315.1	13635.8	6.02118e+06	2	0	64
15307.4	24609.5	3.1209e+06	2	0	62
27586.2	24273.6	1.80185e+06	2	0	65
27376.4	25115.9	3.20642e+06	2	0	70
28227.6	16389.9	1.47121e+06	2	0	63
27588.7	24244.7	1.2741e+06	2	0	65
27362.9	25116.1	2.84898e+06	2	0	70
26680.8	26496.3	1.64486e+06	2	0	69
15272.7	24582.9	1.94623e+06	2	0	62
27339.1	25104.6	1.80185e+06	2	0	70
22046.6	9546.2	3.37096e+06	2	0	76
27948.1	23861.5	1.47121e+06	2	0	58
22859.2	9788.9	735604	2	0	0
14066.1	14166	2.94242e+06	2	0	66
22067.2	9555.4	3.82231e+06	2	0	76
14319	13627.2	5.74525e+06	2	0	64
15187.6	24470	2.0806e+06	2	0	62
27369.9	25140.2	1.64486e+06	2	0	70
14318.6	13617.5	5.30452e+06	2	0	64
14075.8	14152.1	3.60371e+06	2	0	66
15351.8	24614.4	2.32618e+06	2	0	62
15191.7	24491	1.80185e+06	2	0	62
27366.1	25110.3	3.1209e+06	2	0	70
14086.3	22890.5	2.0806e+06	2	0	81
15321	24600.4	3.45029e+06	2	0	62
27925.8	15540.3	1.0403e+06	2	0	74
15850.2	25145.1	2.32618e+06	2	0	79
15075.3	24447.7	735604	2	0	0
27365.8	25105.5	3.20642e+06	2	0	70
26667.6	26522.9	3.89245e+06	2	0	69
15857.7	25179.4	2.65226e+06	2	0	79
22044.9	9535.5	2.84898e+06	2	0	76
24437.8	27191.5	2.65226e+06	2	0	57
14079	14137.8	3.28972e+06	2	0	66
15292.4	24620.1	2.54821e+06	2	0	62
26680.6	26527	3.96135e+06	2	0	69
27362.3	25111.9	2.94242e+06	2	0	70
26667.5	26538	3.1209e+06	2	0	69
22038	9541.6	3.20642e+06	2	0	76
25749.5	12032.6	1.64486e+06	2	0	61
22230.3	27771.2	1.64486e+06	2	0	0
14057.2	14148.1	3.03297e+06	2	0	66
22015.2	9532.1	1.80185e+06	2	0	76
14087.9	14112	2.32618e+06	2	0	66
28181.8	16369.5	4.02907e+06	2	0	63
24451.7	27180.8	3.60371e+06	2	0	57
14342.9	13621.8	4.47451e+06	2	0	64
14058	14160	3.03297e+06	2	0	66
28209.2	16387.3	1.94623e+06	2	0	63
27899	15526.9	2.43972e+06	2	0	74
24471	27189.1	2.20681e+06	2	0	57
15301	24638	2.43972e+06	2	0	62
22053.7	9570.9	1.80185e+06	2	0	76
14303.6	13600.4	3.75086e+06	2	0	64
22797.3	9789.8	1.47121e+06	2	0	67
27914.6	15548.4	1.64486e+06	2	0	74
28186.4	16348.7	4.35189e+06	2	0	63
26678.2	26525.3	4.02907e+06	2	0	69
22030.1	9575.8	1.47121e+06	2	0	76
15843.3	25135.8	2.20681e+06	2	0	79
26646	26524.8	2.20681e+06	2	0	69
28192.6	16337.9	3.75086e+06	2	0	63
22845.5	9788.6	735604	2	0	0
27938.8	23863.1	1.47121e+06	2	0	58
22035.6	9552.6	3.28972e+06	2	0	76
14306.8	13602.9	4.02907e+06	2	0	64
25759.1	12024.5	1.94623e+06	2	0	61
14323.9	13632.4	5.60219e+06	2	0	64
22028.3	9552.4	3.03297e+06	2	0	76
14040.4	14139.4	2.65226e+06	2	0	66
26655.5	26518.6	3.03297e+06	2	0	69
27910.1	15533.9	1.80185e+06	2	0	74
14354.1	13669.1	2.0806e+06	2	0	64
27556.2	24242	1.0403e+06	2	0	65
22016.7	9536.3	2.20681e+06	2	0	76
14290.7	13645.1	5.04305e+06	2	0	64
14048	14127.9	2.75238e+06	2	0	66
28178.5	16340.7	4.87945e+06	2	0	63
22004.5	9537.9	1.80185e+06	2	0	76
22019.6	9547.9	2.54821e+06	2	0	76
14389.3	13630.4	1.47121e+06	2	0	64
27877.3	15512.4	2.65226e+06	2	0	74
27960.9	23879	2.32618e+06	2	0	58
21237.7	9499.7	1.94623e+06	2	0	59
14075.9	14185.1	2.43972e+06	2	0	66
27966.5	23876	2.32618e+06	2	0	58
15828.7	25104.1	2.32618e+06	2	0	79
27888.5	15514.8	2.32618e+06	2	0	74
15835.4	25116.8	2.43972e+06	2	0	79
26676.6	26529.5	4.02907e+06	2	0	69
14312.1	13611.9	4.76726e+06	2	0	64
15241.2	24546.6	1.47121e+06	2	0	62
14075.7	14118	2.54821e+06	2	0	66
15287.2	24628.9	1.80185e+06	2	0	62
22041.1	9546.5	3.37096e+06	2	0	76
21254.4	9493.8	2.20681e+06	2	0	59
15310.9	24624.6	3.28972e+06	2	0	62
27854.4	15488.3	2.20681e+06	2	0	74
15229.6	24530.5	1.47121e+06	2	0	62
27862.2	15469.3	735604	2	0	74
21999.8	9543	1.64486e+06	2	0	76
15209.8	24519	1.0403e+06	2	0	62
14038.3	14129.8	2.0806e+06	2	0	66
22208.8	27726.2	1.80185e+06	2	0	72
28195.1	16339	3.60371e+06	2	0	63
26664.6	26533.2	3.52783e+06	2	0	69
22801	9757.1	1.47121e+06	2	0	67
28201.6	16383.2	2.43972e+06	2	0	63
22841.8	9764.8	1.47121e+06	2	0	67
27864.1	15498.9	2.84898e+06	2	0	74
15208.6	24514	1.2741e+06	2	0	62
22045.2	9549.5	3.37096e+06	2	0	76
22810.4	9765.4	1.80185e+06	2	0	67
14333.9	13635.4	4.93458e+06	2	0	64
27838.7	15483.1	1.0403e+06	2	0	74
22307.7	27721.6	735604	2	0	72
14296.8	13630.7	5.30452e+06	2	0	64
26674.9	26515.1	3.82231e+06	2	0	69
27888.6	15501.7	2.75238e+06	2	0	74
26677.8	26520.8	3.89245e+06	2	0	69
22056.7	9541.7	3.60371e+06	2	0	76
27861.9	15493.7	2.65226e+06	2	0	74
28206.4	16344.1	2.32618e+06	2	0	63
26670.1	26550.8	2.20681e+06	2	0	69
22228	27718.7	2.43972e+06	2	0	72
22828.2	9770.8	1.80185e+06	2	0	67
15742.1	25064.5	735604	2	0	60
25782	12022.7	1.0403e+06	2	0	61
22228.9	27705.6	1.94623e+06	2	0	72
28193.6	16329.9	3.20642e+06	2	0	63
15777.3	25077.4	1.64486e+06	2	0	79
15216.5	24540.9	1.0403e+06	2	0	62
28206.6	16337.7	2.32618e+06	2	0	63
22040.1	9548.8	3.37096e+06	2	0	76
14321.7	13641.4	5.69796e+06	2	0	64
22049.7	9572	2.20681e+06	2	0	76
15353.2	25800.5	1.2741e+06	2	0	77
28200.1	16324.2	2.20681e+06	2	0	63
14343.4	13626.4	4.47451e+06	2	0	64
14288.8	13654.5	3.75086e+06	2	0	64
26648.7	26545.4	1.47121e+06	2	0	69
22226.3	27723.9	2.54821e+06	2	0	72
26654.1	26549.6	2.0806e+06	2	0	69
22015.1	9544.7	2.20681e+06	2	0	76
22233.7	27720	2.0806e+06	2	0	72
18510.1	28063.1	1.2741e+06	2	0	0
14357.5	13623.1	3.67802e+06	2	0	64
14337.2	13640.4	4.82368e+06	2	0	64
26669.4	26543.7	2.43972e+06	2	0	69
14342.2	13654.1	3.28972e+06	2	0	64
14057.1	22798.4	3.89245e+06	2	0	81
14056.9	22764.6	2.54821e+06	2	0	81
14319.6	13661.5	4.22572e+06	2	0	64
14057.8	22829.6	3.37096e+06	2	0	81
22047.9	9545.7	3.37096e+06	2	0	76
26658.9	26512.4	3.03297e+06	2	0	69
14356	13641.1	3.60371e+06	2	0	64
27886.6	15485.2	2.54821e+06	2	0	74
15805.5	25111.3	3.75086e+06	2	0	79
28202.8	16358.5	2.65226e+06	2	0	63
26645.7	26519.4	2.32618e+06	2	0	69
22065.2	9541.5	3.45029e+06	2	0	76
14050.6	14113.7	2.0806e+06	2	0	66
14065.6	22782.4	4.16121e+06	2	0	81
26651.3	26527.3	3.1209e+06	2	0	69
28223.8	16331.8	1.0403e+06	2	0	63
14021	14163.8	2.0806e+06	2	0	66
14046.7	22819.4	2.84898e+06	2	0	81
27609.6	24292.2	1.0403e+06	2	0	65
14008.5	14168.3	1.2741e+06	2	0	66
14058.9	22790.9	3.96135e+06	2	0	81
22221.5	27766.3	1.2741e+06	2	0	0
14044.5	14171.6	2.65226e+06	2	0	66
22121.3	9557.6	5.74525e+06	2	0	76
27562.8	24287.6	1.0403e+06	2	0	65
14359.4	13646.2	3.20642e+06	2	0	64
22101.2	9553.3	4.35189e+06	2	0	76
14024.4	14155.8	1.80185e+06	2	0	66
27580.9	24286.6	1.94623e+06	2	0	65
14365.2	13664.7	2.0806e+06	2	0	64
22110.2	9553.5	4.59385e+06	2	0	76
27586.5	24284.3	1.80185e+06	2	0	65
22098.9	9560.1	3.89245e+06	2	0	76
14047.3	14156.7	2.65226e+06	2	0	66
27573.4	24303.7	1.47121e+06	2	0	65
22098.2	9562.7	3.89245e+06	2	0	76
14026.6	14152.8	2.0806e+06	2	0	66
14034.1	22839.1	2.54821e+06	2	0	81
22078.1	9576.2	2.0806e+06	2	0	76
28208.2	16380	1.80185e+06	2	0	63
14307.4	13648.4	5.97608e+06	2	0	64
14016.5	14152.4	1.64486e+06	2	0	66
28214.5	16345.9	1.64486e+06	2	0	63
14042.7	22809.9	2.0806e+06	2	0	81
14352.9	13652.8	3.20642e+06	2	0	64
14023.4	14154.9	1.80185e+06	2	0	66
27587.7	24291.4	1.94623e+06	2	0	65
22100.1	9555	4.35189e+06	2	0	76
26674.9	26511.3	3.52783e+06	2	0	69
14040.5	14127.5	2.20681e+06	2	0	66
28181.4	16348.3	4.87945e+06	2	0	63
14361.6	13650.7	3.1209e+06	2	0	64
14057.7	22782.2	3.89245e+06	2	0	81
27582.8	24299.2	1.80185e+06	2	0	65
14378.8	13651.9	1.64486e+06	2	0	64
26669.7	26532.7	3.82231e+06	2	0	69
22110.2	9561.7	4.76726e+06	2	0	76
27587.7	24285.8	1.80185e+06	2	0	65
26661.7	26522.1	3.82231e+06	2	0	69
14042.1	22776.9	1.94623e+06	2	0	81
15309.3	24633.4	2.54821e+06	2	0	62
22101.9	9567.9	3.75086e+06	2	0	76
14352.3	13654	3.20642e+06	2	0	64
14052	22810.8	2.75238e+06	2	0	81
27595.1	24304.6	1.2741e+06	2	0	65
22081.3	9556.3	3.96135e+06	2	0	76
14348.2	13640.6	4.16121e+06	2	0	64
14068.2	22803.8	3.60371e+06	2	0	81
22100.1	9567.4	3.60371e+06	2	0	76
17786.8	27625.2	1.0403e+06	2	0	0
22075.4	9545.8	3.67802e+06	2	0	76
14054.1	22805.1	3.28972e+06	2	0	81
14332.6	13624.5	5.25326e+06	2	0	64
14022.9	14181.3	1.80185e+06	2	0	66
14072	22830.1	3.03297e+06	2	0	81
22120.3	9568.6	5.88483e+06	2	0	76
14045.3	14146.6	2.84898e+06	2	0	66
27589.5	24260.6	1.47121e+06	2	0	65
14330.5	13651.8	4.53457e+06	2	0	64
22808.2	9796.2	1.2741e+06	2	0	67
14042.7	22806.6	2.20681e+06	2	0	81
14371.5	13634	2.65226e+06	2	0	64
28232.7	16373.4	735604	2	0	63
22109.3	9542.3	3.52783e+06	2	0	76
14333	13640.2	4.93458e+06	2	0	64
14060.6	22830.2	3.03297e+06	2	0	81
15337.3	25757.8	735604	2	0	77
14358.4	13655.9	2.84898e+06	2	0	64
22087.8	9566.1	3.60371e+06	2	0	76
14070	22828.7	2.84898e+06	2	0	81
22095.8	9563.3	4.02907e+06	2	0	76
14037.8	14180.9	2.32618e+06	2	0	66
22103.9	9548.1	4.16121e+06	2	0	76
27547.4	24244.1	735604	2	0	65
22082.5	9563.4	3.89245e+06	2	0	76
14067.8	22835.9	3.1209e+06	2	0	81
14036	14163.6	2.75238e+06	2	0	66
27572.8	24250.5	1.2741e+06	2	0	65
22106.8	9557.9	4.35189e+06	2	0	76
14063.4	22830.7	2.84898e+06	2	0	81
14055.3	22816	3.37096e+06	2	0	81
22119.4	9556.9	5.45539e+06	2	0	76
14045	22831.1	3.28972e+06	2	0	81
14056.2	14140.1	2.75238e+06	2	0	66
22140.2	9560.6	7.13195e+06	2	0	76
22124.7	9553.6	5.60219e+06	2	0	76
22132.1	9569.1	7.20742e+06	2	0	76
22112.2	9544.3	3.67802e+06	2	0	76
22809.4	9766.2	1.94623e+06	2	0	67
22128.8	9556.9	6.285e+06	2	0	76
22819.1	9779.9	1.64486e+06	2	0	67
14078.1	22840.6	2.75238e+06	2	0	81
14056.4	22851.8	3.75086e+06	2	0	81
22111.6	9556.6	4.93458e+06	2	0	76
15815.6	25133.5	3.03297e+06	2	0	79
22848.2	9766.4	1.2741e+06	2	0	67
14078.2	22840.3	2.75238e+06	2	0	81
27354.4	25102.8	2.94242e+06	2	0	70
14059.6	22834.4	3.67802e+06	2	0	81
27355.6	25108.5	3.03297e+06	2	0	70
22129.5	9547.9	4.93458e+06	2	0	76
18520.9	28053.9	1.2741e+06	2	0	0
22110.8	9565.6	4.53457e+06	2	0	76
27356.4	25108.2	3.1209e+06	2	0	70
22139.7	9564.2	7.24486e+06	2	0	76
14066.7	22834.5	3.03297e+06	2	0	81
14061.3	22836.2	3.52783e+06	2	0	81
27372.1	25116.6	3.28972e+06	2	0	70
22111.2	9539.5	3.28972e+06	2	0	76
27363.1	25116.8	2.84898e+06	2	0	70
27380.6	25133.9	3.1209e+06	2	0	70
22119.1	9555.6	5.40556e+06	2	0	76
27386.8	25129.2	3.20642e+06	2	0	70
22095.6	9554.1	4.35189e+06	2	0	76
27391.5	25121.8	3.20642e+06	2	0	70
14038.6	22809.2	1.94623e+06	2	0	81
22085.5	9562	4.16121e+06	2	0	76
21407.2	9475.7	1.64486e+06	2	0	71
22111.1	9554.1	4.71016e+06	2	0	76
21404.3	9478.3	1.80185e+06	2	0	71
22090.7	9564	3.82231e+06	2	0	76
22083.3	9552.5	4.22572e+06	2	0	76
13239.2	17070.7	735604	2	0	0
22084.3	9544.6	3.60371e+06	2	0	76
26651.7	26522.4	2.84898e+06	2	0	69
14652.8	23800.2	735604	2	0	0
27396	25127.8	3.28972e+06	2	0	70
27386.2	25116.1	3.20642e+06	2	0	70
22301	27731.4	1.0403e+06	2	0	72
14041.8	22824.7	2.84898e+06	2	0	81
22101.2	9553.5	4.35189e+06	2	0	76
22103	9554.3	4.28927e+06	2	0	76
27384.5	25135.8	3.1209e+06	2	0	70
14037.4	22839	2.75238e+06	2	0	81
22122.5	9552.9	5.45539e+06	2	0	76
22118.6	9547.1	4.47451e+06	2	0	76
27894.9	15479.9	2.32618e+06	2	0	74
15314.3	25787.5	1.47121e+06	2	0	77
27874.5	15481	2.32618e+06	2	0	74
15347.7	25795.5	1.47121e+06	2	0	77
22108.4	9564.3	4.28927e+06	2	0	76
22095.9	9562.9	4.02907e+06	2	0	76
14077.1	22848.2	2.65226e+06	2	0	81
27404.6	25114.4	2.0806e+06	2	0	70
22084.2	9543.2	3.37096e+06	2	0	76
14070.5	22867.7	3.1209e+06	2	0	81
22083.3	9547.8	4.16121e+06	2	0	76
14050.7	22847.8	3.89245e+06	2	0	81
22080.8	9549	3.75086e+06	2	0	76
27391.5	25125.2	3.28972e+06	2	0	70
22067	9555	3.82231e+06	2	0	76
14070.8	22849.9	3.28972e+06	2	0	81
22093.3	9558	4.22572e+06	2	0	76
15831.1	25145.2	2.94242e+06	2	0	79
26664.9	26533.5	3.52783e+06	2	0	69
27399.8	25144.3	2.32618e+06	2	0	70
15833.2	25125.7	2.84898e+06	2	0	79
27380.9	25123.5	3.28972e+06	2	0	70
21106.7	27812.1	1.94623e+06	2	0	68
22115.2	9555.3	5.09641e+06	2	0	76
15806.9	25085.1	2.32618e+06	2	0	79
22140.2	9556.4	6.57944e+06	2	0	76
22141.1	9566.3	7.20742e+06	2	0	76
27386.6	25122.4	3.1209e+06	2	0	70
22146.2	9556.1	6.37052e+06	2	0	76
21390.1	9468.1	1.64486e+06	2	0	71
14039.8	22852.3	3.28972e+06	2	0	81
26677.7	26528.4	4.09567e+06	2	0	69
22142	9558	6.93968e+06	2	0	76
22139.2	9558.8	6.86126e+06	2	0	76
22157.3	9546.3	2.43972e+06	2	0	76
22150.2	9566.4	6.86126e+06	2	0	76
14050.2	22864.2	3.37096e+06	2	0	81
22139.8	9557.1	6.70167e+06	2	0	76
22137	9559.4	6.93968e+06	2	0	76
27904.2	15509	1.80185e+06	2	0	74
14045.2	22849.1	3.60371e+06	2	0	81
27405	25137.5	2.20681e+06	2	0	70
14082.1	22846.4	2.32618e+06	2	0	81
14049.1	22845.2	3.82231e+06	2	0	81
14082.3	22844.3	2.54821e+06	2	0	81
27403.5	25132.8	2.94242e+06	2	0	70
27385.4	25127.9	3.20642e+06	2	0	70
22137.7	9550.7	5.50476e+06	2	0	76
14058.6	22856.4	3.60371e+06	2	0	81
15812.9	25096.8	2.84898e+06	2	0	79
27398	25134.9	2.94242e+06	2	0	70
14053.4	22858.9	3.60371e+06	2	0	81
27894.7	15449.5	2.75238e+06	2	0	74
14050.9	22847.9	3.89245e+06	2	0	81
27902.7	15452.4	2.20681e+06	2	0	74
14040.8	22834.2	2.94242e+06	2	0	81
13270.4	17084.4	1.64486e+06	2	0	75
14053.9	22863.7	3.60371e+06	2	0	81
27396.4	25122.5	3.20642e+06	2	0	70
27925.4	15478.4	1.2741e+06	2	0	74
27905.2	15459.5	1.94623e+06	2	0	74
14047.7	22861.6	3.37096e+06	2	0	81
22144.1	9564.9	7.16978e+06	2	0	76
27908.1	15470	2.54821e+06	2	0	74
14085.5	22862.6	2.0806e+06	2	0	81
27405.8	25113.2	1.94623e+06	2	0	70
14051.1	22863.2	3.45029e+06	2	0	81
22159.6	9567.4	4.82368e+06	2	0	76
27397.7	25140.2	2.84898e+06	2	0	70
27390.4	25132.4	3.1209e+06	2	0	70
22139.6	9567.9	7.24486e+06	2	0	76
13264.2	17095	2.20681e+06	2	0	75
27380.6	25134.3	3.1209e+06	2	0	70
14054.6	22835.2	3.67802e+06	2	0	81
27390.9	25130.7	3.1209e+06	2	0	70
22130.4	9566.9	7.13195e+06	2	0	76
14053.1	22865.8	3.52783e+06	2	0	81
22133.3	9565.8	7.24486e+06	2	0	76
14043.1	22831.9	3.03297e+06	2	0	81
21398.9	9480	1.94623e+06	2	0	71
14059.3	22864.2	3.45029e+06	2	0	81
14074.2	22885.5	3.1209e+06	2	0	81
22137.1	9571.2	7.20742e+06	2	0	76
14065	22877.7	3.03297e+06	2	0	81
14060.4	22869.4	3.1209e+06	2	0	81
22136	9577.2	6.78193e+06	2	0	76
14046.4	22849.2	3.82231e+06	2	0	81
22128.5	9563.5	6.82171e+06	2	0	76
14047	22848.4	3.75086e+06	2	0	81
14043.9	22857.1	3.28972e+06	2	0	81
22128	9562.1	6.78193e+06	2	0	76
21387.3	9470.4	1.47121e+06	2	0	71
14059.4	22870.8	3.28972e+06	2	0	81
22122.7	9560.7	6.06595e+06	2	0	76
14057.2	22859.2	3.60371e+06	2	0	81
21373.7	9470.5	1.64486e+06	2	0	71
22130	9564.3	6.97855e+06	2	0	76
14052.1	22857	3.37096e+06	2	0	81
22123.4	9565	6.4549e+06	2	0	76
14058	22862.8	3.60371e+06	2	0	81
15314.7	25787.7	1.47121e+06	2	0	77
14078.5	22868	2.32618e+06	2	0	81
22129.1	9563.4	6.90058e+06	2	0	76
14071.7	22865.9	2.94242e+06	2	0	81
22138	9561	7.20742e+06	2	0	76
18029.4	10075.8	735604	2	0	0
21342.8	9465.2	1.2741e+06	2	0	71
22136.1	9562.7	7.16978e+06	2	0	76
18016.6	10067.4	735604	2	0	0
21365.8	9463.4	1.47121e+06	2	0	71
22130.6	9569	7.01722e+06	2	0	76
22126.5	9562.3	6.66118e+06	2	0	76
22142.2	9569.2	7.28211e+06	2	0	76
13253.4	17046.7	735604	2	0	0
22140.3	9561.9	7.16978e+06	2	0	76
21354.3	9449.1	1.47121e+06	2	0	71
21364.5	9467	1.2741e+06	2	0	71
21367.7	9458.9	1.47121e+06	2	0	71
22144.8	9583.6	5.93063e+06	2	0	76
24939.4	9868.4	735604	2	0	0
24936	9865.5	735604	2	0	0
22144	9580	6.57944e+06	2	0	76
22136.7	9573.5	7.20742e+06	2	0	76
27899.5	15488.6	2.20681e+06	2	0	74
22139.3	9575.1	7.13195e+06	2	0	76
22134.9	9570.2	7.28211e+06	2	0	76
22132.3	9564.6	7.20742e+06	2	0	76
27915.3	15488	1.64486e+06	2	0	74
22138.5	9571.4	7.24486e+06	2	0	76
15335.8	25791	1.80185e+06	2	0	77
22139.1	9573.7	7.24486e+06	2	0	76
22119.2	9575.6	4.76726e+06	2	0	76
15310.3	25782.7	1.2741e+06	2	0	77
22144.9	9575.1	6.97855e+06	2	0	76
13268.5	17082.6	1.47121e+06	2	0	75
22135.9	9564.2	7.24486e+06	2	0	76
22135.1	9571.9	7.20742e+06	2	0	76
22138.5	9556.6	6.66118e+06	2	0	76
22133.1	9561.2	6.93968e+06	2	0	76
24667	27069.6	735604	2	0	78
22132.9	9563.3	7.13195e+06	2	0	76
22134.8	9556.9	6.70167e+06	2	0	76
22143	9566.9	7.24486e+06	2	0	76
15326.6	25773.6	1.94623e+06	2	0	77
22129.6	9556.3	6.19831e+06	2	0	76
22135.6	9570.9	7.20742e+06	2	0	76
13267.5	17072.4	1.0403e+06	2	0	75
22230	27718.9	2.20681e+06	2	0	72
22138.9	9570.9	7.20742e+06	2	0	76
22133.2	9564.7	7.20742e+06	2	0	76
22144	9567.1	7.28211e+06	2	0	76
22138.3	9568	7.31917e+06	2	0	76
22145	9568.3	7.28211e+06	2	0	76
22168	9554.3	2.20681e+06	2	0	76
22165	9578	3.60371e+06	2	0	76
22143.5	9570.5	7.20742e+06	2	0	76
13242	17074.4	735604	2	0	0
22149.3	9581	6.06595e+06	2	0	76
13259.3	17095	1.80185e+06	2	0	75
17183.1	26425.6	735604	2	0	0
17178.6	26406.2	1.2741e+06	2	0	0
22143.6	9571.1	7.16978e+06	2	0	76
17178.2	26404.2	1.0403e+06	2	0	0
22150.7	9575.4	6.4549e+06	2	0	76
17177.5	26405.1	1.0403e+06	2	0	0
22130.7	9562.1	6.93968e+06	2	0	76
13259.3	17123.8	2.20681e+06	2	0	75
22139.1	9573.1	7.20742e+06	2	0	76
22128.5	9569.7	6.74192e+06	2	0	76
22133.6	9579.1	6.53819e+06	2	0	76
24700.1	27062.5	2.43972e+06	2	0	78
27858.9	15427.1	1.80185e+06	2	0	74
22235.2	27765.1	1.64486e+06	2	0	0
22132.3	9579.1	6.32791e+06	2	0	76
22244.8	27764	1.47121e+06	2	0	0
22147.1	9572.5	7.01722e+06	2	0	76
22267.8	27761.9	735604	2	0	0
22131.1	9573.9	6.90058e+06	2	0	76
27891.3	15442.2	2.94242e+06	2	0	74
27876.2	15449.8	2.43972e+06	2	0	74
22149.7	9562.2	6.66118e+06	2	0	76
22125.1	9579.8	5.09641e+06	2	0	76
22131.4	9571.2	7.05567e+06	2	0	76
27890.9	15478.9	2.43972e+06	2	0	74
27892.7	15472.6	2.20681e+06	2	0	74
22137.1	9576.2	7.05567e+06	2	0	76
22150.1	9573.6	6.70167e+06	2	0	76
27877.6	15423.1	3.1209e+06	2	0	74
22138.6	9569	7.24486e+06	2	0	76
13268.9	17112.8	2.54821e+06	2	0	75
22257	27721.7	1.2741e+06	2	0	72
13263.5	17102.2	2.43972e+06	2	0	75
27909.7	15485.1	1.94623e+06	2	0	74
27884.3	15452.4	2.75238e+06	2	0	74
13252.9	17103.8	2.20681e+06	2	0	75
27892.4	15468.3	2.43972e+06	2	0	74
27874.8	15449.8	2.43972e+06	2	0	74
27898.9	15457.8	2.20681e+06	2	0	74
13262.4	17115.9	2.32618e+06	2	0	75
27883.8	15434.4	3.37096e+06	2	0	74
19013.4	9623.6	735604	2	0	0
13268.3	17110.5	2.65226e+06	2	0	75
24691.3	27072.6	3.28972e+06	2	0	78
27893	15466.7	2.43972e+06	2	0	74
19026.5	9619	1.2741e+06	2	0	0
27879.6	15432.4	3.20642e+06	2	0	74
13268.4	17114	2.54821e+06	2	0	75
16340.8	27089	735604	2	0	0
22150.4	9569.4	6.82171e+06	2	0	76
22141.5	9580.2	6.53819e+06	2	0	76
27882.5	15423.4	2.94242e+06	2	0	74
16329.8	27088.6	735604	2	0	0
22147.3	9577.1	6.66118e+06	2	0	76
19039.2	9639.2	1.2741e+06	2	0	0
19036.4	9628.6	1.2741e+06	2	0	0
27865.6	15429.1	2.65226e+06	2	0	74
27873.6	15432	3.20642e+06	2	0	74
27885.3	15430.1	3.03297e+06	2	0	74
19034.4	9626.8	1.2741e+06	2	0	0
14136.1	22890.9	735604	2	0	73
27889.4	15437.5	3.20642e+06	2	0	74
13275.2	17112.3	2.43972e+06	2	0	75
27888.1	15433.5	3.1209e+06	2	0	74
27872	15406.3	1.2741e+06	2	0	74
22141.8	9576.8	6.90058e+06	2	0	76
27874.5	15428.5	3.03297e+06	2	0	74
22137.7	9569.2	7.28211e+06	2	0	76
22148.6	9564.2	6.97855e+06	2	0	76
22143.7	9574.6	7.09391e+06	2	0	76
13266.7	17114.4	2.54821e+06	2	0	75
27879.7	15428	3.03297e+06	2	0	74
22153.4	9573.2	6.11039e+06	2	0	76
22144.2	9574.5	7.13195e+06	2	0	76
22139.9	9577.6	6.90058e+06	2	0	76
22158.3	9580.8	4.82368e+06	2	0	76
13269.5	17117.6	2.43972e+06	2	0	75
27876.5	15417.4	2.84898e+06	2	0	74
22152.8	9581.3	5.74525e+06	2	0	76
22156	9581.8	5.09641e+06	2	0	76
27887.3	15435.6	3.1209e+06	2	0	74
22148.5	9564.4	6.97855e+06	2	0	76
27888.5	15433.1	3.1209e+06	2	0	74
27878.6	15434.3	3.28972e+06	2	0	74
13282.8	17123.1	2.0806e+06	2	0	75
27876.2	15417.8	2.94242e+06	2	0	74
27872.8	15435.6	3.28972e+06	2	0	74
22159	9576.8	4.93458e+06	2	0	76
13270.6	17129.8	2.43972e+06	2	0	75
13282.7	17129.9	1.47121e+06	2	0	75
22709.3	27704	1.0403e+06	2	0	0
22695.2	27699	1.2741e+06	2	0	0
22692.4	27706.9	1.2741e+06	2	0	0
15351.5	25787.4	1.47121e+06	2	0	77
22681.1	27701.8	1.0403e+06	2	0	0
19101.6	27457.4	1.0403e+06	2	0	0
24939.4	9892.5	1.0403e+06	2	0	80
22133.5	9575.6	6.93968e+06	2	0	76
22149.3	9574.5	6.74192e+06	2	0	76
22138.4	9574.4	7.16978e+06	2	0	76
22152.4	9565.5	6.62044e+06	2	0	76
22154.1	9573.2	6.02118e+06	2	0	76
22142.4	9568.7	7.28211e+06	2	0	76
22158.9	9580.3	4.65237e+06	2	0	76
22149.8	9568.6	6.86126e+06	2	0	76
15331	25781.2	1.64486e+06	2	0	77
22147.2	9577.4	6.57944e+06	2	0	76
22151.7	9578.8	6.02118e+06	2	0	76
22125.3	9565	6.74192e+06	2	0	76
22161	9589.9	3.20642e+06	2	0	76
22157.2	9567.2	5.60219e+06	2	0	76
22149.3	9572.1	6.86126e+06	2	0	76
24703.7	27077.5	6.37052e+06	2	0	78
24688.5	27080.3	3.60371e+06	2	0	78
22163.2	9579.9	3.96135e+06	2	0	76
19085	27456.1	1.0403e+06	2	0	0
22146	9568.9	7.09391e+06	2	0	76
24682.8	27075.3	1.94623e+06	2	0	78
24692.7	27080.7	4.53457e+06	2	0	78
24688.6	27076.8	3.20642e+06	2	0	78
24724.2	27077	6.15451e+06	2	0	78
25007.6	9888.7	2.75238e+06	2	0	80
18838.5	27371.9	1.47121e+06	2	0	0
18855.6	27363.9	1.0403e+06	2	0	0
18866.4	27364.9	735604	2	0	0
18841.3	27381.9	1.80185e+06	2	0	0
18844.1	27392.9	1.64486e+06	2	0	0
25011.8	9877.2	1.94623e+06	2	0	80
15346.3	25775.8	1.64486e+06	2	0	77
18850.6	27388.2	1.47121e+06	2	0	0
18835.6	27396.6	1.64486e+06	2	0	0
18834.6	27382.5	1.80185e+06	2	0	0
18830.8	27382.8	1.64486e+06	2	0	0
25028.7	9892.1	2.84898e+06	2	0	80
25023	9876.6	1.80185e+06	2	0	80
24694.2	27084.9	5.04305e+06	2	0	78
25011.1	9895.8	2.75238e+06	2	0	80
24723	27073.2	5.88483e+06	2	0	78
24714.8	27084.9	6.70167e+06	2	0	78
24708.3	27078.7	6.70167e+06	2	0	78
24708.1	27084.1	6.66118e+06	2	0	78
24713.9	27086.5	6.66118e+06	2	0	78
24701.1	27079.9	6.24181e+06	2	0	78
24713.5	27083.1	6.70167e+06	2	0	78
24715.7	27083.9	6.66118e+06	2	0	78
24719.1	27077.8	6.62044e+06	2	0	78
24712.4	27081.2	6.70167e+06	2	0	78
24711.2	27086.8	6.66118e+06	2	0	78
25012.7	9903.8	3.20642e+06	2	0	80
24707.1	27104	4.16121e+06	2	0	78
24714.6	27088.9	6.57944e+06	2	0	78
24707.5	27090.5	6.41285e+06	2	0	78
24718.5	27085.6	6.62044e+06	2	0	78
24700.7	27091.5	5.79215e+06	2	0	78
24701.2	27087.6	6.15451e+06	2	0	78
24706.2	27086.6	6.4549e+06	2	0	78
24709.2	27088.1	6.53819e+06	2	0	78
24711.4	27088.8	6.62044e+06	2	0	78
24702	27081.8	6.32791e+06	2	0	78
24708.8	27088.8	6.53819e+06	2	0	78
24719.3	27083.3	6.66118e+06	2	0	78
24702.5	27083.3	6.285e+06	2	0	78
24713	27089.6	6.62044e+06	2	0	78
24716.7	27080.6	6.70167e+06	2	0	78
24705	27092.9	6.11039e+06	2	0	78
24702.2	27098	5.30452e+06	2	0	78
24703.6	27100.3	4.87945e+06	2	0	78
24702.6	27091.3	5.97608e+06	2	0	78
24708.3	27080.3	6.70167e+06	2	0	78
24713.1	27085.8	6.66118e+06	2	0	78
24715.3	27082.9	6.66118e+06	2	0	78
24716.9	27080.3	6.70167e+06	2	0	78
24720.6	27084.8	6.62044e+06	2	0	78
24723.1	27083	6.285e+06	2	0	78
24725.4	27086.8	6.11039e+06	2	0	78
24704	27090.1	6.24181e+06	2	0	78
24703.9	27082.3	6.41285e+06	2	0	78
24704.4	27095.5	5.79215e+06	2	0	78
24705.2	27092.1	6.19831e+06	2	0	78
24708.3	27088.8	6.53819e+06	2	0	78
24709.3	27082.1	6.66118e+06	2	0	78
24714.2	27084.8	6.70167e+06	2	0	78
24712.4	27090.5	6.57944e+06	2	0	78
24710.4	27095.8	6.37052e+06	2	0	78
24704	27087.6	6.37052e+06	2	0	78
24714.7	27086.1	6.70167e+06	2	0	78
24707.1	27087.3	6.57944e+06	2	0	78
24718.7	27083.3	6.70167e+06	2	0	78
24710.9	27076.4	6.74192e+06	2	0	78
24726.6	27087	5.97608e+06	2	0	78
24717.6	27087.8	6.70167e+06	2	0	78
24704.8	27081.1	6.53819e+06	2	0	78
24724.6	27085.2	6.15451e+06	2	0	78
24712.8	27090.7	6.57944e+06	2	0	78
24721	27083.2	6.53819e+06	2	0	78
24718.3	27081.8	6.70167e+06	2	0	78
24718.4	27080.8	6.66118e+06	2	0	78
24718.9	27088.2	6.70167e+06	2	0	78
27949.5	13257.7	735604	2	0	0
24708	27086.6	6.53819e+06	2	0	78
24720.6	27081.9	6.62044e+06	2	0	78
24726.4	27084.2	6.06595e+06	2	0	78
24722.7	27077.5	6.285e+06	2	0	78
24720.3	27081.9	6.66118e+06	2	0	78
24716.3	27078.7	6.66118e+06	2	0	78
24718.8	27087.7	6.66118e+06	2	0	78
24712.9	27082.6	6.70167e+06	2	0	78
17151.8	26328.9	1.0403e+06	2	0	0
24706.7	27084.2	6.66118e+06	2	0	78
24705.3	27081.1	6.57944e+06	2	0	78
17150.3	26331.9	1.0403e+06	2	0	0
24715.3	27083.8	6.66118e+06	2	0	78
17155.5	26357	1.2741e+06	2	0	0
17158.5	26369.7	1.0403e+06	2	0	0
17152.3	26361.8	1.2741e+06	2	0	0
17156	26345.8	1.47121e+06	2	0	0
24755	27053.8	1.0403e+06	2	0	78
26568.5	12612.4	735604	2	0	0
24719.2	27078.8	6.62044e+06	2	0	78
15663.8	12323.5	735604	2	0	0
24737.2	27072.9	3.89245e+06	2	0	78
24736.4	27071.1	3.96135e+06	2	0	78
24737.7	27077.2	4.16121e+06	2	0	78
24744.6	27072.6	2.32618e+06	2	0	78
24728.9	27079.5	5.69796e+06	2	0	78
24732.2	27070.3	4.53457e+06	2	0	78
24730.9	27074.4	5.30452e+06	2	0	78
24718.8	27085.1	6.66118e+06	2	0	78
24721	27073.9	6.285e+06	2	0	78
15676.5	12337.7	1.0403e+06	2	0	0
24747.8	27066.8	2.20681e+06	2	0	78
24717.9	27078.1	6.74192e+06	2	0	78
24701	27088.7	6.11039e+06	2	0	78
24720.1	27060.4	2.94242e+06	2	0	78
24726.9	27077.5	5.88483e+06	2	0	78
24724.8	27068.6	5.09641e+06	2	0	78
24733.3	27079.1	5.09641e+06	2	0	78
24716.7	27084.5	6.66118e+06	2	0	78
24723.4	27070.2	5.50476e+06	2	0	78
24723.3	27063	3.75086e+06	2	0	78
15784.4	25073.9	1.80185e+06	2	0	79
16076.1	10927	735604	2	0	0
25019.3	9904.1	3.52783e+06	2	0	80
24973.4	9910	3.60371e+06	2	0	80
24986.9	9899	2.54821e+06	2	0	80
24976.2	9910.2	3.37096e+06	2	0	80
24974	9902.7	3.1209e+06	2	0	80
24987.5	9905.7	3.1209e+06	2	0	80
14054.6	22889.9	4.02907e+06	2	0	81
24960.3	9916.6	3.45029e+06	2	0	80
24948.8	9899.5	2.32618e+06	2	0	80
24958	9891.8	1.2741e+06	2	0	80
24956.3	9913.3	3.20642e+06	2	0	80
24952.9	9911.5	3.03297e+06	2	0	80
24969.2	9910.4	3.89245e+06	2	0	80
25001	9905.7	2.84898e+06	2	0	80
24976	9907.4	3.20642e+06	2	0	80
25037.9	9915.6	2.43972e+06	2	0	80
25030.6	9914.1	2.75238e+06	2	0	80
25041.1	9894	1.94623e+06	2	0	80
25021	9887.7	2.84898e+06	2	0	80
25008.4	9889.6	2.75238e+06	2	0	80
25008.7	9887.6	2.75238e+06	2	0	80
25002.4	9894.7	2.84898e+06	2	0	80
25006.1	9904.7	2.65226e+06	2	0	80
25021.8	9922.3	2.54821e+06	2	0	80
25016	9929.3	1.94623e+06	2	0	80
25024.9	9916.9	2.94242e+06	2	0	80
25026.9	9908.5	3.03297e+06	2	0	80
25035.5	9909	3.03297e+06	2	0	80
25017.8	9903.8	3.52783e+06	2	0	80
25032.3	9902.8	3.1209e+06	2	0	80
25054.1	9896	1.0403e+06	2	0	80
25025.7	9918	2.94242e+06	2	0	80
25023.5	9911.7	3.1209e+06	2	0	80
25047.3	9897	1.94623e+06	2	0	80
24950	9916	2.94242e+06	2	0	80
14059.3	22907.3	5.45539e+06	2	0	81
14072.2	22905.8	4.76726e+06	2	0	81
28122.8	13315.7	1.64486e+06	2	0	82
24953.3	9912.8	3.03297e+06	2	0	80
28109.7	13311.4	2.0806e+06	2	0	82
25020.4	9902.2	3.45029e+06	2	0	80
14062.6	22916.3	5.04305e+06	2	0	81
25033.5	9938.7	1.0403e+06	2	0	80
25030.7	9902.4	3.03297e+06	2	0	80
18960.9	27643.5	1.47121e+06	2	0	0
18955.4	27651.9	1.47121e+06	2	0	0
18962.9	27646.1	1.47121e+06	2	0	0
18966.3	27646.6	1.47121e+06	2	0	0
18957.4	27637.8	1.47121e+06	2	0	0
24958.6	9923.6	3.1209e+06	2	0	80
24949.3	9910.5	3.03297e+06	2	0	80
25010.4	9898.9	2.84898e+06	2	0	80
25035.7	9909.2	3.03297e+06	2	0	80
24973.2	9924.3	3.45029e+06	2	0	80
24996.6	9927.1	2.0806e+06	2	0	80
24955.4	9915	3.20642e+06	2	0	80
25029.9	9922.6	2.54821e+06	2	0	80
24961.1	9923.4	3.20642e+06	2	0	80
24957.6	9921.1	3.20642e+06	2	0	80
24973.2	9919.9	3.75086e+06	2	0	80
28103.3	13310.6	2.0806e+06	2	0	82
24962.9	9912.4	3.67802e+06	2	0	80
28108.8	13301.6	2.20681e+06	2	0	82
24965.4	9919.8	3.82231e+06	2	0	80
28101.5	13313.2	2.0806e+06	2	0	82
24955.3	9924.3	3.1209e+06	2	0	80
28099.9	13308.4	2.0806e+06	2	0	82
28104.5	13313.6	2.20681e+06	2	0	82
28107.2	13310.6	2.20681e+06	2	0	82
28093.5	13299.5	1.94623e+06	2	0	82
28076.1	13297.7	735604	2	0	82
24961.5	9916.7	3.45029e+06	2	0	80
24954.5	9912.6	3.1209e+06	2	0	80
24982.8	9917.8	3.37096e+06	2	0	80
24983.1	9921.6	3.20642e+06	2	0	80
24993.5	9920.8	2.43972e+06	2	0	80
24988.4	9923.5	2.65226e+06	2	0	80
24990.3	9922.7	2.65226e+06	2	0	80
24983.1	9917.2	3.37096e+06	2	0	80
13104.2	18155.7	1.2741e+06	2	0	0
13106.1	18151.1	1.2741e+06	2	0	0
13111.6	18146.8	1.2741e+06	2	0	0
13111.7	18157.2	1.2741e+06	2	0	0
24977.2	9903.9	2.94242e+06	2	0	80
24985	9910.7	3.28972e+06	2	0	80
24985.2	9930	2.32618e+06	2	0	80
24980.3	9909	3.28972e+06	2	0	80
24967.4	9912	3.89245e+06	2	0	80
14075.1	22905.2	4.53457e+06	2	0	81
15510.5	12161.2	1.0403e+06	2	0	0
15510.1	12154.5	1.0403e+06	2	0	0
15517.6	12159.5	1.0403e+06	2	0	0
14069.7	22907.1	4.87945e+06	2	0	81
16426.4	25812.6	1.94623e+06	2	0	0
16431.3	25815.5	1.94623e+06	2	0	0
16434.9	25811.3	1.94623e+06	2	0	0
16422	25803.5	1.80185e+06	2	0	0
16430.5	25804.3	1.80185e+06	2	0	0
16421.5	25823.5	1.64486e+06	2	0	0
16419.4	25813.5	1.94623e+06	2	0	0
16423.5	25821.7	1.94623e+06	2	0	0
14000.8	20519.1	1.2741e+06	2	0	0
14006.3	20512	1.2741e+06	2	0	0
14003.4	20525.3	1.2741e+06	2	0	0
14004.7	20509.8	1.2741e+06	2	0	0
14054.2	22899.4	5.14923e+06	2	0	81
18173.2	9962.6	1.0403e+06	2	0	0
18186	9962.5	1.0403e+06	2	0	0
18177.9	9958.3	1.0403e+06	2	0	0
14047.7	22912	4.53457e+06	2	0	81
14048	22914.1	4.47451e+06	2	0	81
14063.5	22918.2	4.82368e+06	2	0	81
14055.2	22915.8	4.93458e+06	2	0	81
14058.5	22895.2	5.09641e+06	2	0	81
14048.1	22912	4.53457e+06	2	0	81
14046.5	22914.9	4.09567e+06	2	0	81
14047.1	22904	4.47451e+06	2	0	81
14062.9	22914.8	5.14923e+06	2	0	81
23654.8	10162.8	1.2741e+06	2	0	0
23650.1	10163.9	1.2741e+06	2	0	0
23651.8	10156.4	1.2741e+06	2	0	0
23653.3	10157.3	1.2741e+06	2	0	0
14067	22916.5	4.76726e+06	2	0	81
14071.8	22909.3	4.65237e+06	2	0	81
14062.3	22903.1	5.50476e+06	2	0	81
14052.7	22909.5	5.20151e+06	2	0	81
14062.6	22903.4	5.50476e+06	2	0	81
14041.5	22903.3	3.75086e+06	2	0	81
14057	22910.4	5.25326e+06	2	0	81
14048.7	22912.8	4.47451e+06	2	0	81
14047.7	22903.7	4.47451e+06	2	0	81
12699	15753.6	1.47121e+06	2	0	0
12697.6	15757.4	1.64486e+06	2	0	0
12678.9	15762.7	735604	2	0	0
12701.6	15760.6	1.47121e+06	2	0	0
12703.5	15753.8	1.47121e+06	2	0	0
12706.1	15755.5	1.47121e+06	2	0	0
14052.1	22908	5.14923e+06	2	0	81
14054	22906.3	5.25326e+06	2	0	81
14052.1	22904.3	5.09641e+06	2	0	81
14046.2	22897.5	4.02907e+06	2	0	81
14050.1	22903.5	4.82368e+06	2	0	81
14046.6	22909.5	4.41362e+06	2	0	81
14065.3	22907.9	5.25326e+06	2	0	81
14054.5	22911.6	5.14923e+06	2	0	81
14056.8	22914.5	5.14923e+06	2	0	81
14058.8	22907	5.40556e+06	2	0	81
14059.8	22913.8	5.20151e+06	2	0	81
14062.1	22914.2	5.20151e+06	2	0	81
14071.3	22910.9	4.59385e+06	2	0	81
14068.6	22910.6	4.82368e+06	2	0	81
14076.7	22916.2	3.89245e+06	2	0	81
14075.7	22900.2	4.35189e+06	2	0	81
14066.5	22912.2	5.04305e+06	2	0	81
14069.1	22909.3	4.82368e+06	2	0	81
14070.7	22911.1	4.65237e+06	2	0	81
14063.8	22904.1	5.45539e+06	2	0	81
14056.7	22901.6	5.50476e+06	2	0	81
14052	22896.8	4.71016e+06	2	0	81
14063.6	22904.1	5.45539e+06	2	0	81
14070.2	22902.6	4.98911e+06	2	0	81
14064.5	22902.9	5.50476e+06	2	0	81
14069.7	22902.6	5.09641e+06	2	0	81
14070.2	22901.4	5.04305e+06	2	0	81
14069.6	22896.6	4.71016e+06	2	0	81
14066.1	22887.2	3.67802e+06	2	0	81
14062.4	22903.9	5.50476e+06	2	0	81
14065.4	22897.4	5.14923e+06	2	0	81
14070.3	22893.8	4.35189e+06	2	0	81
14068.8	22887.6	3.89245e+06	2	0	81
28115	13309.8	2.0806e+06	2	0	82
17629.8	27233.5	1.47121e+06	2	0	0
17631.3	27234.7	1.47121e+06	2	0	0
17623.7	27231.7	1.47121e+06	2	0	0
17620.9	27234	1.47121e+06	2	0	0
17619.8	27227	1.47121e+06	2	0	0
26344.6	12697.5	1.80185e+06	2	0	83
26333.4	12721.2	3.03297e+06	2	0	83
26334	12711.8	2.84898e+06	2	0	83
26327.8	12706.9	2.43972e+06	2	0	83
26338.7	12710.8	2.84898e+06	2	0	83
26334.4	12721.7	3.1209e+06	2	0	83
26332.9	12721.4	3.03297e+06	2	0	83
26332.8	12727.1	2.94242e+06	2	0	83
26344.9	12711.3	2.84898e+06	2	0	83
26334.5	12722.4	3.1209e+06	2	0	83
26339.5	12731.7	2.54821e+06	2	0	83
26335.9	12727.2	2.94242e+06	2	0	83
26338.4	12738.3	2.54821e+06	2	0	83
26331.9	12722.3	3.03297e+06	2	0	83
26334	12733.1	2.54821e+06	2	0	83
26338	12726.3	2.94242e+06	2	0	83
26341.5	12725.1	2.94242e+06	2	0	83
26334.2	12709	2.84898e+06	2	0	83
26331.1	12704.3	2.43972e+06	2	0	83
13985.5	22406.9	2.43972e+06	2	0	84
13999.5	22403.5	2.43972e+06	2	0	84
13999.1	22405.9	2.43972e+06	2	0	84
13999.2	22405.3	2.43972e+06	2	0	84
13984.5	22396.2	2.32618e+06	2	0	84
13994.7	22410.5	2.43972e+06	2	0	84
13987.4	22413.8	2.43972e+06	2	0	84
13988.7	22398.2	2.43972e+06	2	0	84
13989.9	22407.8	2.43972e+06	2	0	84
13996.6	22401	2.43972e+06	2	0	84
13991.8	22415.6	2.32618e+06	2	0	84
13991.7	22398.3	2.43972e+06	2	0	84
14175.3	12451.8	735604	1	-0.19299	0
13293.3	23476.9	735604	1	0.762533	0
16193.9	25522.8	735604	1	-0.456325	0
20488.3	9277.8	735604	1	-0.352052	0
28356.6	24381.2	735604	1	-0.391853	0
14255.7	12555.2	735604	1	-0.288269	0
15512.6	24989.8	735604	1	-0.632489	0
15202.3	26561.6	735604	1	0	0
19436.2	28057.3	735604	1	-0.397534	0
13879.7	19390.2	735604	1	0	2
26671.5	26029.5	735604	1	-0.375008	0
24465	10586.3	735604	1	0.53382	0
29346	19824.4	735604	1	0	0
23138.7	9762.9	735604	1	-0.432946	0
16740.1	10359.8	735604	1	0.199291	0
28961.7	21468.3	735604	1	0	0
26730.7	26344.7	735604	1	-0.36857	0
18189.2	27344.9	735604	1	-0.124157	6
20068.2	8841.5	735604	1	0	0
24448.9	10461.6	735604	1	0.187618	0
28632.1	22690.4	735604	1	-0.340952	0
28415.9	24288.7	735604	1	-0.377856	0
16735.8	10342.6	735604	1	0.187489	0
26656.5	24731.2	735604	1	0	0
15061.7	25770.6	735604	1	0.548796	0
27695.2	14530.2	1.2741e+06	1	0.880033	3
28426.3	15641.4	735604	1	0.0547391	0
29363.7	19815.6	735604	1	0	0
15546.8	24996.5	735604	1	-0.683406	0
26732.1	26339.3	735604	1	-0.389693	0
24497.4	10530.5	735604	1	0.419491	0
27676.3	14564	1.47121e+06	1	0.482314	3
15519.2	24995	735604	1	-0.641602	0
16178.6	25610.3	735604	1	-0.419009	0
15021.9	25741.7	1.0403e+06	1	0.71175	0
27667.3	14556.4	1.0403e+06	1	0.511224	3
15547.8	24992.8	735604	1	-0.683349	0
22439.4	8616.5	735604	1	-0.253729	0
28625.1	16919	1.2741e+06	1	0	1
20054.3	8823.1	1.2741e+06	1	0	0
16064.1	10915.2	735604	1	-0.581919	0
13412.2	15538.6	735604	1	-0.309042	0
23288	10278.5	735604	1	-0.483189	0
27667.3	14576.6	1.0403e+06	1	0.232985	3
28639	15100.7	735604	1	0	0
28646.5	16907.1	1.0403e+06	1	0	1
26743.1	26012.3	735604	1	-0.437256	0
22449.1	8624.7	735604	1	-0.268541	0
28644	16920.4	1.2741e+06	1	0	1
28944.8	21474.6	735604	1	0	0
15049.2	25768.5	735604	1	0.683796	0
28627	22713.7	735604	1	-0.326847	0
19435.2	28152.6	735604	1	-0.345925	0
16839.9	10004.1	735604	1	-0.213877	0
20964.2	8599.9	735604	1	0	0
13252.2	21750.6	735604	1	0	0
18926.4	27320	735604	1	0.507197	0
20079.6	8850.4	735604	1	0	0
13868.2	14387.3	735604	1	-0.386803	0
12842.7	17359.2	735604	1	0.1244	0
15192.4	26585.1	735604	1	0	0
13087.1	20027.7	735604	1	-0.23321	0
27242.7	23182.9	735604	1	0	0
26458.2	12659	735604	1	-0.0368163	0
15013.1	25690.3	735604	1	0.722488	0
13828.4	21123.1	735604	1	-0.380205	0
19920.1	9426.5	735604	1	0	0
14223.7	14247.1	735604	1	-0.437645	0
27628.4	14581.3	1.0403e+06	1	0.155044	0
13403.3	15526.4	735604	1	-0.329112	0
28147.7	18338.1	735604	1	-0.293041	0
13877.8	19377.9	1.2741e+06	1	0	2
12162.7	20154.7	735604	1	-0.166065	0
13253	21739.4	735604	1	-0.0861546	0
16163.9	25616.6	735604	1	-0.417344	0
14177.2	12435.2	735604	1	-0.183853	0
12850.9	17351.4	735604	1	0.00169637	0
24572.8	10676	735604	1	-0.400231	0
27635.3	14596.8	735604	1	0.0167829	0
26663	24741.4	735604	1	0	0
15183.1	26590.3	735604	1	0	0
23273.2	10273.5	735604	1	-0.474286	0
25743.2	10414.9	735604	1	0	0
14237.4	14246.3	735604	1	-0.470356	0
12341.6	19124.8	735604	1	0.288797	0
22104.3	27796.9	1.0403e+06	1	-0.0537758	0
24558.9	10673.3	735604	1	-0.435739	0
28897.8	18808.5	735604	1	0	0
26743.8	26019.3	735604	1	-0.434318	0
12979.1	16532.3	735604	1	-0.347412	0
29277.3	21532.5	735604	1	0	0
27241.8	23196.4	735604	1	0	0
20355.9	27961	735604	1	-0.432464	0
25739.4	10410.7	735604	1	0	0
27663.6	14566.9	1.2741e+06	1	0.355999	3
28638.9	15093	735604	1	0	0
28134.6	18256.9	735604	1	-0.275478	0
13689.3	15051.3	735604	1	-0.368152	0
13102.2	20029.4	735604	1	-0.238207	0
28628.9	16934.4	1.0403e+06	1	0	1
12171.3	20147.3	735604	1	-0.197099	0
27629.2	14570.3	735604	1	0.269601	0
13289.5	23497.5	1.0403e+06	1	0.658354	0
13868.9	14391.6	735604	1	-0.371222	0
15202.1	26605.4	735604	1	0	0
20864.2	28037.6	735604	1	-0.537373	0
22157.6	9537.9	1.64486e+06	1	-0.480271	0
12975	16550.2	735604	1	-0.342348	0
12917	17426.1	735604	1	-0.427065	0
27749.5	13630.9	735604	1	-0.400999	0
13672.1	15045	735604	1	-0.359489	0
15215.8	26601.9	735604	1	0	0
16079.9	11002.6	735604	1	-0.560623	0
20064.7	8812.1	1.0403e+06	1	0	0
25230.5	10720.1	735604	1	-0.128177	0
27683.3	14514.4	1.0403e+06	1	0.909681	3
28623.4	16990.5	735604	1	0	0
12998.6	19577.4	735604	1	-0.219809	0
24561.7	10007.7	735604	1	0.00192762	0
28274.1	13997	735604	1	0	0
13883.8	19357.3	735604	1	0	2
15213.9	26552.3	735604	1	0	0
28119.7	18268.4	735604	1	-0.242166	0
28667.9	23636.9	735604	1	0	8
15013.5	25708.1	735604	1	0.754837	0
20450.6	27920.4	735604	1	-0.48037	0
16831	10003.1	735604	1	-0.20485	0
13861	19375.5	1.0403e+06	1	0	2
27656.4	14488.7	735604	1	0.658684	0
18812.5	9657.2	735604	1	-0.33077	0
14503.7	25002.8	735604	1	0	0
20461.9	27942.4	735604	1	-0.476033	0
19426.6	28168.1	735604	1	-0.331629	0
26457.3	12673.2	735604	1	-0.0131485	0
28214.2	23345.9	1.0403e+06	1	-0.154798	0
15117.6	26069.8	735604	1	-0.406018	0
23133	9752.3	1.0403e+06	1	-0.438788	0
27748	13642.1	1.0403e+06	1	-0.38599	0
27717.7	14540.4	735604	1	0.605273	0
19383.2	28192.6	735604	1	-0.304697	0
24550.8	10001.1	1.0403e+06	1	-0.00454202	0
28633.3	16918.8	1.47121e+06	1	0	1
27690	14563.2	1.0403e+06	1	0.526406	3
12328.4	19128.5	735604	1	0.393423	0
13872.2	19368.2	1.2741e+06	1	0	2
13317.2	23425.1	735604	1	0.494941	0
28219.9	23340.4	735604	1	-0.153279	0
24541.9	9991.8	735604	1	0.00339975	0
28604.5	16959.9	735604	1	0	0
19384.1	28175.1	735604	1	-0.322614	0
28223.2	23360.5	1.0403e+06	1	-0.0249718	0
23126.9	9734	735604	1	-0.434189	0
27692.8	14619.4	735604	1	-0.368433	0
13028.9	20311.3	735604	1	-0.406015	0
13021.2	20300.8	735604	1	-0.438416	0
27763.2	13646.2	735604	1	-0.385379	0
28599.6	16960.8	735604	1	0	0
22249	27764.4	1.47121e+06	1	-0.0438972	0
20045.6	8833.9	1.0403e+06	1	0	0
27744.4	14661.4	1.0403e+06	1	-0.594318	0
25825.2	13844.6	1.2741e+06	1	0	21
22139.8	27790.4	735604	1	0.0797405	0
28379.3	15939.2	735604	1	-0.261367	0
13124.3	16707.8	1.0403e+06	1	-0.480957	0
20946.4	8607.2	735604	1	0	0
12995	19571.4	735604	1	-0.244136	0
13258.8	21607.2	1.0403e+06	1	-0.289668	23
12919.7	17414.9	735604	1	-0.443502	0
28205.6	23366.1	735604	1	0.0326013	0
28258.9	14009.1	735604	1	0	0
27746	14679.3	1.0403e+06	1	-0.562711	0
20050.7	8815.9	1.2741e+06	1	0	0
27680.4	14620.2	735604	1	-0.282726	0
28362.6	15931.1	735604	1	-0.259083	0
27754.6	14665	1.0403e+06	1	-0.573146	0
13318.3	21668.4	1.0403e+06	1	-0.295159	0
13420.8	22581.3	1.0403e+06	1	0	0
13331.1	23423.5	735604	1	0.390197	0
19004.3	9868.2	735604	1	-0.40249	0
25828.3	13916.4	735604	1	0	21
27135.4	13926.3	735604	1	0	0
22101.3	27784.5	735604	1	-0.0412557	0
25791.2	13861.3	1.80185e+06	1	0	21
16195.5	25538.4	735604	1	-0.471686	0
28898.1	18822	735604	1	0	0
28419.5	20437.5	735604	1	0	0
12951.4	17178.7	735604	1	-0.335923	0
28415.2	20422.8	735604	1	0	0
27575.8	14457.5	2.0806e+06	1	0.982581	20
28262.1	15932	735604	1	-0.127014	0
14508.2	24992.3	735604	1	0	0
20348.1	27962.2	735604	1	-0.418958	0
13818.1	21137	735604	1	-0.387232	0
12963	17193.7	735604	1	-0.32984	0
15100.4	26113	735604	1	-0.491	0
25772	13862.1	735604	1	0	21
27697.2	14549.3	1.2741e+06	1	0.834474	3
19141.3	9543	735604	1	-0.19412	0
15109.5	26115.5	735604	1	-0.46583	0
19444.5	28062.3	735604	1	-0.395437	0
27554.5	14557.9	735604	1	0.56118	0
22118.2	27810.2	735604	1	-0.0352136	0
18114.5	9398.2	735604	1	-0.403978	0
25833.5	13874.9	1.94623e+06	1	0	21
17521.3	27361.4	735604	1	-0.222765	0
25831.6	13887.5	1.80185e+06	1	0	21
28153.5	18352.4	735604	1	-0.294627	0
15092.2	26027.3	735604	1	-0.418644	0
22143.1	27795.7	735604	1	0.0790747	0
28269.6	15937.7	735604	1	-0.159463	0
17519.2	27377.8	735604	1	-0.256916	0
15080.2	26062.8	1.0403e+06	1	-0.501712	0
25844.5	13875	1.80185e+06	1	0	21
27532.2	14496.2	735604	1	0.587952	0
25841.9	13905.9	1.2741e+06	1	0	21
25851.4	13880.1	1.2741e+06	1	0	21
25823.7	13876.2	1.80185e+06	1	0	21
25846.7	13889.6	1.94623e+06	1	0	21
27526.7	14468.3	735604	1	0.529394	20
12369.5	19502.8	1.2741e+06	1	-0.365612	4
20486.6	9284.9	735604	1	-0.325767	0
25835.5	13862.1	1.80185e+06	1	0	21
19195.3	9485.2	1.0403e+06	1	-0.378986	0
19185.4	9472.5	735604	1	-0.380184	0
27518.9	14490.5	735604	1	0.502239	0
25831.1	13877.7	1.94623e+06	1	0	21
19134.3	9541.8	735604	1	-0.182099	0
12359.4	19516.2	735604	1	-0.337304	4
27537.2	14553.5	735604	1	0.493742	0
25832.1	13895.9	1.47121e+06	1	0	21
24741.6	27064.9	2.75238e+06	1	0	0
19207.9	9493.6	735604	1	-0.3798	0
27543	14478.6	1.0403e+06	1	0.710726	20
29008.5	16131.2	735604	1	0	0
29006.5	16127.6	735604	1	0	0
20860.3	28030.9	735604	1	-0.547735	0
19051.7	9643.4	735604	1	-0.296084	0
27584.4	14456.4	1.94623e+06	1	0.982365	20
25430.8	27378.4	735604	1	0	0
20448	27939.9	1.0403e+06	1	-0.488841	0
20139.3	10399.3	735604	1	0	0
27573.8	14450.9	2.20681e+06	1	0.854449	20
12393.7	19506.2	1.0403e+06	1	-0.353828	4
27576.1	14443.7	2.20681e+06	1	0.844166	20
15077.5	26062.3	1.0403e+06	1	-0.508573	0
27609.8	14467.1	1.0403e+06	1	0.748558	0
15083	26040.5	735604	1	-0.433155	0
12370.9	19462.5	735604	1	-0.375596	0
12382.7	19467.7	735604	1	-0.367633	0
12388.3	19507.8	1.2741e+06	1	-0.353981	4
18971.4	9085.9	735604	1	0	0
27580.7	14436.5	1.47121e+06	1	0.727543	20
12394	19491.8	1.0403e+06	1	-0.345652	4
15063.4	26047.9	735604	1	-0.483285	0
28621.8	16990.2	735604	1	0	0
15069.7	26060.6	1.2741e+06	1	-0.523221	0
21754.5	9185.8	735604	1	-0.24264	9
18978.7	9075.8	735604	1	0	0
21759.7	9156.4	1.2741e+06	1	-0.200982	9
21724.6	9160.4	1.47121e+06	1	-0.23191	9
27583.4	14458.2	1.94623e+06	1	0.986452	20
15130.1	26071.6	735604	1	-0.377845	0
21776.8	9149.2	735604	1	-0.202107	9
27113.9	25955.1	735604	1	-0.576852	0
21742.3	9142.8	1.64486e+06	1	-0.183898	9
21736.5	9148	1.80185e+06	1	-0.186773	9
27115.3	25956.4	735604	1	-0.561429	0
16449.7	11026	735604	1	-0.699113	0
21752.6	9172	1.47121e+06	1	-0.232161	9
28340.4	24235	1.0403e+06	1	-0.388221	0
27012.6	12016.2	735604	1	0	0
12368.2	19494	735604	1	-0.38116	4
25439.1	27364.7	735604	1	0	0
28401.7	24290.3	735604	1	-0.386761	0
12277.7	19091.5	735604	1	0.228258	0
21738.6	9145.4	1.64486e+06	1	-0.185532	9
21735.3	9143.7	1.80185e+06	1	-0.185895	9
14417.4	13301.8	1.0403e+06	1	-0.508034	0
25915.3	13360.8	735604	1	0	0
25910.1	13365.3	735604	1	0	0
14421.6	13305.2	1.0403e+06	1	-0.516175	0
18944.6	27315.7	735604	1	0.327805	0
26941.4	14399.6	1.47121e+06	1	-0.160116	5
24159.4	9186.4	735604	1	-0.312707	0
26927.6	14386.5	735604	1	-0.152207	5
14429.1	13314.6	1.0403e+06	1	-0.481061	0
26935	14405.5	1.2741e+06	1	-0.157838	5
18225.8	10019.8	735604	1	0.191414	0
26801	25295	735604	1	-0.0450643	0
18238.7	10012.4	735604	1	0.0571007	0
26804	25299.7	735604	1	-0.0664751	0
26468	13436.8	735604	1	-0.114772	0
18259.6	9759	1.0403e+06	1	-0.526155	0
26473.2	13448.9	735604	1	-0.108555	0
18263.8	9745	1.0403e+06	1	-0.607138	0
18256.1	9741.4	1.2741e+06	1	-0.591184	0
14336	13784.4	735604	1	-0.286065	0
14341.6	13769.1	735604	1	-0.235387	0
18250.7	9722.5	735604	1	-0.522221	0
26930.1	14414.4	1.2741e+06	1	-0.128587	5
16988.2	26372.3	1.47121e+06	1	-0.371882	10
16978.3	26358.6	1.2741e+06	1	-0.413024	10
28138.4	23308.8	1.0403e+06	1	-0.184772	0
28125.9	23288.8	735604	1	-0.267774	0
26933.6	14408.3	1.2741e+06	1	-0.129725	5
28129.8	23296.2	1.2741e+06	1	-0.237906	0
28135.2	23310.3	1.0403e+06	1	-0.135946	0
20117.2	27791.1	735604	1	0.404868	0
20075.1	27756.8	735604	1	0.255864	0
20069.1	27754.8	735604	1	0.178558	0
20105.2	27793	735604	1	0.290826	0
18034.6	10207.9	735604	1	-0.178991	0
18027.3	10224	735604	1	-0.193884	0
18002.6	10194	735604	1	-0.0338957	0
17994.2	10202	735604	1	-0.0277858	0
18174.6	27324.4	1.2741e+06	1	-0.126719	6
18162.6	27319.2	1.64486e+06	1	-0.145404	6
18173.4	27333.8	1.64486e+06	1	-0.156803	6
18144.1	27319.7	1.0403e+06	1	-0.158579	6
18156.6	27334.3	1.47121e+06	1	-0.172274	6
18166.4	27324.3	1.47121e+06	1	-0.152251	6
18988.2	9866.8	735604	1	-0.293944	0
18112.5	9381.7	735604	1	-0.451567	0
14574.5	21962.7	735604	1	0	0
17024.6	10640.8	1.2741e+06	1	0.641329	0
17034.2	10619.4	1.47121e+06	1	0.614051	0
14433	13368.2	1.2741e+06	1	-0.525686	14
14433.1	13361.3	1.2741e+06	1	-0.531862	14
16733.2	10087.6	735604	1	-0.0809466	0
14430.9	13373	1.47121e+06	1	-0.525602	14
27261.1	25421.6	1.2741e+06	1	-0.45005	16
27268.9	25415.3	1.2741e+06	1	-0.469939	16
27241.7	25431.2	1.0403e+06	1	-0.4143	0
27282.6	25432	1.0403e+06	1	-0.429065	16
26732	15325.3	1.2741e+06	1	-0.369676	0
26743.8	15334.5	1.0403e+06	1	-0.415966	0
27272.9	25420.1	1.47121e+06	1	-0.470051	16
26745.7	15328.3	1.0403e+06	1	-0.41314	0
27253.3	25441.8	735604	1	-0.391954	0
27262.1	25414.4	1.2741e+06	1	-0.462404	16
13355.1	22144.3	735604	1	0.0450885	0
13357.6	22128.3	735604	1	0.0561704	0
28319.8	24500.7	735604	1	-0.334291	0
28046.6	15530.5	1.47121e+06	1	-0.256542	7
27559.7	14469.2	1.0403e+06	1	0.849748	20
28048.9	15537.7	1.64486e+06	1	-0.278459	7
28051.2	15546.7	1.47121e+06	1	-0.295537	7
28030.6	15537.4	1.0403e+06	1	-0.10281	7
13972.6	23176.7	735604	1	-0.048502	0
28050.6	15531.7	1.47121e+06	1	-0.275934	7
28051.9	15551.1	1.2741e+06	1	-0.304633	7
28098.2	22876.1	735604	1	0	0
28100.1	22869	735604	1	0	0
24327.5	9656.2	1.0403e+06	1	-0.0623402	0
24330.8	9659.8	735604	1	-0.0636758	0
24313.6	9647.3	735604	1	-0.0725278	0
17796.4	25890.5	735604	1	0	0
17816.6	25881.7	735604	1	0	0
17794.4	25875.3	735604	1	0	0
25658.6	11668.8	735604	1	-0.014871	0
25659.1	11681.9	735604	1	0.00456851	0
29194.3	16853.1	735604	1	0	0
29195.4	16862.6	735604	1	0	0
27644.9	26095.2	735604	1	-0.336434	0
28034.2	25472	735604	1	0	0
28668.8	23618.7	1.80185e+06	1	0	8
28667.2	23609.2	1.64486e+06	1	0	8
28664	23602.9	1.64486e+06	1	0	8
28659.2	23608.4	1.64486e+06	1	0	8
28664.9	23599.8	1.64486e+06	1	0	8
28665.2	23602	1.64486e+06	1	0	8
27258.7	26003.2	735604	1	-0.603189	0
19741.4	10278.8	735604	1	0	0
19729.4	10268	735604	1	0	0
16070.7	11009.5	735604	1	-0.563338	0
17823.7	9747.2	735604	1	0.106477	0
17830.2	9738.4	735604	1	0.122132	0
26190.8	13443.2	1.0403e+06	1	-0.186102	0
26287.6	25148.7	735604	1	0	0
26292.7	25155.8	735604	1	0	0
28031.7	25458.5	735604	1	0	0
27259	24817.2	735604	1	0.381001	0
27273.8	24808.2	735604	1	0.298767	0
17828.7	25895	735604	1	0	0
17014	10693.5	735604	1	0.575847	0
22329.3	9629.8	735604	1	-0.334183	0
22324.3	9636.3	735604	1	-0.325642	0
26190.2	13438.3	1.0403e+06	1	-0.186594	0
21748.4	9166.6	1.47121e+06	1	-0.211231	9
26186.5	13450.9	1.2741e+06	1	-0.160571	0
17366.5	10203.2	1.0403e+06	1	-0.264531	0
21750.6	9136.6	1.47121e+06	1	-0.152475	9
21733.4	9160.6	1.94623e+06	1	-0.211407	9
27150.1	25333.8	735604	1	-0.2894	0
27150.8	25323.6	735604	1	-0.22083	0
21741.7	9170.1	1.47121e+06	1	-0.229655	9
25817.7	26375.1	1.2741e+06	1	-0.235296	0
26167.2	13450.8	735604	1	-0.122507	0
26133	26134.3	735604	1	-0.69882	0
26127.6	26157.4	735604	1	-0.692039	0
26132	26131.3	735604	1	-0.696924	0
26127.4	26153.5	735604	1	-0.699547	0
27628	26088.8	735604	1	-0.3491	0
27849.4	13339.4	735604	1	-0.62719	0
23841.6	9724.7	735604	1	-0.00938429	0
17471.3	9683.9	735604	1	0.185772	0
23843.3	9732.1	735604	1	-0.0128244	0
28028.9	23007.8	1.0403e+06	1	-0.19071	0
17474.4	9681.6	735604	1	0.185454	0
28023.8	22994.9	1.0403e+06	1	-0.158091	0
28041.9	22998.6	1.0403e+06	1	-0.1735	0
27740	24615.7	735604	1	-0.462919	0
27733.3	24632.9	735604	1	-0.520217	0
14166.7	23017.8	735604	1	0.610127	0
28443.7	15623.5	735604	1	0.0210102	0
28434.5	15635.3	1.0403e+06	1	0.0429832	0
26813.3	24548.1	735604	1	0	0
26806.9	24539.5	735604	1	0	0
15679.7	12353.2	735604	1	-0.560251	0
26831.3	26129.9	735604	1	-0.248156	0
16393.9	10447.1	735604	1	0.0166146	0
16397.7	10444.2	735604	1	0.016553	0
21990.6	10235.4	735604	1	0	0
22009.7	10238.5	735604	1	0	0
27385.2	25156.2	735604	1	-0.184145	0
25864.4	12785.9	1.0403e+06	1	-0.291105	0
25869.9	12800.3	1.2741e+06	1	-0.294006	0
25870.4	12805.1	1.0403e+06	1	-0.29392	0
17174.9	9603.2	1.0403e+06	1	-0.304961	22
25866.7	12794.9	1.2741e+06	1	-0.292526	0
15207.2	11827.6	735604	1	-0.108411	0
15200.7	11832.6	735604	1	-0.152163	0
13452.6	15402.9	735604	1	-0.114391	0
13445.7	15397.1	735604	1	-0.138246	0
26698.1	26368.5	735604	1	-0.303387	0
14209.8	22672.4	735604	1	-0.521692	0
14207.8	22676.6	735604	1	-0.510096	0
26604.4	11435.8	735604	1	-0.554921	0
16248.7	25660.5	2.20681e+06	1	-0.413765	12
26616	11436.2	735604	1	-0.521307	0
16248.4	25656.8	2.0806e+06	1	-0.415377	12
16244.2	25663.5	2.32618e+06	1	-0.413384	12
16247.5	25650.7	1.80185e+06	1	-0.420999	12
16250.1	25664	2.20681e+06	1	-0.400448	12
16247.7	25655.9	2.0806e+06	1	-0.412671	12
16251.1	25658.7	2.0806e+06	1	-0.414333	12
13325.4	21650.9	735604	1	-0.319507	0
23909.7	10792.6	735604	1	0	0
23911.2	10789.8	735604	1	0	0
27010.1	12004.9	735604	1	0	0
16951.3	10538.3	1.0403e+06	1	0.0361652	0
16963.1	10530.4	735604	1	0.0213294	0
16992.2	26362	1.2741e+06	1	-0.423869	10
16999.6	26365.7	1.0403e+06	1	-0.381054	10
16972.4	26373	1.0403e+06	1	-0.425365	10
18917.9	26918.1	735604	1	-0.0992356	0
26946.7	15071.8	1.0403e+06	1	-0.288532	0
26946.1	15062.4	1.0403e+06	1	-0.322535	0
14048.9	21983.5	735604	1	-0.510751	0
26958.4	15073.3	1.0403e+06	1	-0.237789	0
14061	21983.2	1.0403e+06	1	-0.498802	0
14077.4	21980.6	735604	1	-0.466548	0
18146.9	27761.6	735604	1	-0.0671377	0
18147	27763	735604	1	-0.0799037	0
16897.3	24905	735604	1	0	0
28889.9	23347	735604	1	0	0
13300.7	21673.3	735604	1	-0.274675	0
28897.8	23360.5	1.0403e+06	1	0	0
28886.2	23372.1	735604	1	0	0
14582.6	21949.2	735604	1	0	0
26575.6	25112.5	1.0403e+06	1	-0.0368599	0
26583.7	25114.7	1.0403e+06	1	-0.0315614	0
13950.1	12508.6	735604	1	0	0
13957.6	12505.1	735604	1	0	0
26580.2	25098.3	1.0403e+06	1	-0.0280828	0
13670.7	22019.6	735604	1	-0.301008	0
13686.3	22013.7	735604	1	-0.219337	0
17598.5	10891.6	735604	1	0	0
17601.3	10897.8	735604	1	0	0
26766.3	15321.1	735604	1	-0.411094	0
13985.9	13944.8	735604	1	-0.366451	0
26477	25305.8	735604	1	-0.0899466	0
19130.1	9895.1	735604	1	-0.430325	0
26468.1	25322	735604	1	-0.0813699	0
14884.3	25817.8	1.0403e+06	1	-0.353981	0
14875.8	25822.9	1.0403e+06	1	-0.322298	0
14879.1	25826.5	1.0403e+06	1	-0.298189	0
15424.4	12685.7	735604	1	-0.0251943	0
15418.1	12692	735604	1	-0.0226379	0
26876.5	25361.5	735604	1	0.52263	0
17080.8	9811.3	735604	1	0.00756577	0
16903.9	24891.6	735604	1	0	0
25410.5	26019.5	735604	1	0	0
25421.7	26011.5	735604	1	0	0
26216.4	25051.8	735604	1	0	0
26214.7	25051.8	735604	1	0	0
27604	26137.4	735604	1	-0.258607	0
19404.2	27946.9	735604	1	-0.310092	0
14967	12554.4	735604	1	0.372492	0
14981.9	12561.5	1.0403e+06	1	0.4676	0
14980.8	12578.2	1.2741e+06	1	0.467459	0
15079.6	13871.1	735604	1	0	0
15092.7	13861.8	735604	1	0	0
14312.5	12787	735604	1	-0.104255	0
27231.1	25446.3	735604	1	-0.431624	0
14053.2	14136.5	2.75238e+06	1	-0.612596	0
17134.2	9565.4	1.47121e+06	1	-0.386185	22
17143.1	9567.9	1.94623e+06	1	-0.384026	22
29228.7	23239.9	1.0403e+06	1	0	0
29242.9	23248.2	1.0403e+06	1	0	0
29231.9	23241.5	1.0403e+06	1	0	0
17133.7	9557.7	1.2741e+06	1	-0.394295	22
17136.1	9561.8	1.2741e+06	1	-0.394395	22
16715.9	10081.2	735604	1	-0.0585282	0
29279.9	21538.6	735604	1	0	0
13212.2	22656.9	735604	1	-0.147335	0
13206.4	22654.2	735604	1	-0.10753	0
26825.4	26125.6	735604	1	-0.275306	0
17312.3	10162.1	1.0403e+06	1	-0.167507	0
27013.4	11515.5	735604	1	-0.0821273	0
27007	11514	735604	1	-0.0963086	0
26715.5	15336.3	735604	1	-0.37963	0
25218.8	10656.8	1.2741e+06	1	0	11
25206	10666.6	1.2741e+06	1	0	11
25216.8	10665	1.2741e+06	1	0	11
25232.5	10714.7	735604	1	-0.0906433	0
25237.7	10668.1	735604	1	0	11
25219.3	10667.9	1.47121e+06	1	0	11
27258.7	12636.8	1.0403e+06	1	-0.362628	13
27252.9	12618.8	1.80185e+06	1	-0.362897	13
27240.5	12609.3	1.64486e+06	1	-0.383869	13
27238.5	12604.6	1.47121e+06	1	-0.381879	13
16234.3	25691.8	2.0806e+06	1	-0.398707	12
16238	25673.1	2.84898e+06	1	-0.413454	12
27234	12618.6	1.47121e+06	1	-0.357738	13
16230.8	25677	2.32618e+06	1	-0.412597	12
16242.2	25675	2.65226e+06	1	-0.395334	12
13914.8	13399.2	1.0403e+06	1	-0.089231	0
16225.5	25686.4	2.0806e+06	1	-0.410806	12
27257.4	12577.9	735604	1	-0.331352	13
13924.5	13388.3	1.0403e+06	1	-0.0724979	0
13913.8	13399.4	1.0403e+06	1	-0.0890923	0
16221.5	25674.8	1.80185e+06	1	-0.418985	12
16238.4	25685.5	2.0806e+06	1	-0.398834	12
16232	25687.3	2.20681e+06	1	-0.415652	12
16231.6	25682.1	2.20681e+06	1	-0.413216	12
16238.6	25677.4	2.54821e+06	1	-0.415517	12
17048.1	9788.2	735604	1	-0.0616731	0
16956.1	10550.8	735604	1	0.140914	0
17079.7	11644.9	735604	1	0	0
13817.2	15231.6	735604	1	-0.361738	0
13818.2	15230	735604	1	-0.366208	0
12662.5	15676.2	735604	1	0.244704	0
18116.7	10035.5	1.0403e+06	1	-0.078492	24
11942.1	17621.5	735604	1	0	0
18135	10052.3	1.2741e+06	1	-0.119245	24
12670.7	15685.7	735604	1	0.31789	0
18119.8	10040.6	1.47121e+06	1	-0.07295	24
26700.7	26371.2	735604	1	-0.294231	0
12797.5	22405.2	735604	1	0	0
12816.9	22404.1	1.0403e+06	1	0	0
12824.6	22404.3	1.0403e+06	1	0	0
12837.6	22394.4	735604	1	0	0
18535.4	10194	735604	1	0.0422028	0
18520.5	10204.4	735604	1	0.0880112	0
25334.7	12264.2	735604	1	-0.176416	0
25328	12281.9	735604	1	-0.123878	0
26239.3	10964.6	735604	1	-0.440218	0
26241.9	10952.3	735604	1	-0.438306	0
27265.3	12619.1	1.2741e+06	1	-0.364856	13
27258	12601.8	1.80185e+06	1	-0.371525	13
27249.2	12606.2	1.80185e+06	1	-0.382694	13
27254	12588.6	1.2741e+06	1	-0.341978	13
25808.6	13877	2.0806e+06	1	0	21
16300.2	11417.7	1.0403e+06	1	-0.0983601	0
16289.8	11413.1	1.0403e+06	1	0.0902235	0
16302.5	11420.6	1.0403e+06	1	-0.121462	0
25802.7	13875.2	2.0806e+06	1	0	21
25803.1	13877.1	2.0806e+06	1	0	21
14425.3	13377.2	1.47121e+06	1	-0.521885	14
14417.9	13383.6	1.0403e+06	1	-0.514587	14
26892.7	25357.6	1.0403e+06	1	0.574817	0
18720	10374.7	735604	1	0	0
18732.7	10375.9	735604	1	0	0
20297.7	28248.7	735604	1	0	0
20314.2	28244.3	735604	1	0	0
17120.1	9745.2	1.0403e+06	1	0.105262	0
14882.4	23841.3	735604	1	-0.503068	0
14876.5	23823.9	735604	1	-0.502591	0
17852.9	9185.8	1.0403e+06	1	-0.17979	0
27599	24423.2	735604	1	-0.770485	0
17849.7	9176.5	735604	1	-0.165654	0
21090.8	10864.3	735604	1	0	0
21106.9	10854.4	735604	1	0	0
18368.9	10751.3	1.0403e+06	1	0	0
26856.8	14563.9	1.0403e+06	1	0	0
26871.3	14559.3	1.0403e+06	1	0	0
26869.7	14558.5	1.0403e+06	1	0	0
20205.9	27118.1	1.0403e+06	1	0	0
20220.6	27126.9	735604	1	0	0
20216.7	27105.3	735604	1	0	0
13378.8	22881.1	735604	1	-0.289242	0
13383	22864.4	735604	1	-0.078062	0
24262.4	11636.6	735604	1	0	0
26918.7	25222.9	735604	1	-0.403263	0
26918	25224.2	735604	1	-0.403255	0
24257.6	11635.8	735604	1	0	0
13783.3	17068.4	735604	1	0	0
13801.8	17073.8	735604	1	0	0
27549.1	25814.1	1.0403e+06	1	-0.142219	0
27557.9	25814.6	1.0403e+06	1	-0.168014	0
27563.8	25820.3	1.0403e+06	1	-0.213411	0
26844.4	25768.1	735604	1	-0.301313	0
26859.1	25777.5	1.0403e+06	1	-0.290548	0
13003.5	15015.2	1.2741e+06	1	0	15
13000.9	15010.2	1.2741e+06	1	0	15
13015.4	15013.8	1.47121e+06	1	0	15
13008.1	15006.7	1.2741e+06	1	0	15
26541.7	25726	1.0403e+06	1	-0.78135	0
13022.4	15027.2	735604	1	0	15
28315.1	24498.9	735604	1	-0.320856	0
16283.9	25665.5	735604	1	-0.37198	0
16284.4	25665.5	735604	1	-0.373179	0
24279.4	9890.1	735604	1	-0.0646765	0
24273.8	9899.4	735604	1	-0.161767	0
16894	25448.4	735604	1	0	0
13991.7	13944.3	735604	1	-0.363909	0
16905.8	25445.2	735604	1	0	0
18810.7	9663.5	735604	1	-0.336016	0
27608	26122.1	735604	1	-0.27936	0
14732.5	13626.6	735604	1	0.0681572	0
14743	13610.5	735604	1	0.0983319	0
27279.5	25443.5	735604	1	-0.4085	16
25840.9	13854.3	1.2741e+06	1	0	21
14399.5	12566	1.2741e+06	1	-0.366671	17
14416.6	12568.4	1.47121e+06	1	-0.378597	17
14403.7	12569.5	1.2741e+06	1	-0.368144	17
25842.2	13835.7	1.0403e+06	1	0	21
14408.7	12569.7	1.2741e+06	1	-0.366379	17
25820	13858	1.2741e+06	1	0	21
14430.7	12576.9	735604	1	-0.340624	17
17143.4	10210.9	1.0403e+06	1	-0.401843	18
17151.8	10174.6	735604	1	-0.39516	18
17135.3	10195.7	1.80185e+06	1	-0.437763	18
17119.2	10195.2	1.2741e+06	1	-0.474884	18
12911.5	22853.5	735604	1	-0.135382	0
12900.6	22841.4	735604	1	-0.0824526	0
23435	9087	735604	1	0	0
23422	9089.2	735604	1	0	0
13148.4	22626.2	735604	1	-0.0482357	0
17130.3	10191.1	1.47121e+06	1	-0.456349	18
17124.5	10195.4	1.2741e+06	1	-0.476361	18
17134.6	10214.4	1.0403e+06	1	-0.424448	18
17143.9	10182.7	1.2741e+06	1	-0.39014	18
29030	23580.1	735604	1	0	0
22860.8	11205.5	735604	1	0	0
22869.8	11213.2	735604	1	0	0
26631.4	24817.1	735604	1	0	0
26626.1	24809.2	735604	1	0	0
29024.6	23576.2	735604	1	0	0
18166.3	10224.5	735604	1	-0.291051	0
25101.9	27591	735604	1	0	0
25114.1	27590.7	735604	1	0	0
18355.8	10741.6	735604	1	0	0
15801.6	25078.1	1.80185e+06	1	-0.702261	0
20149.1	10407.5	735604	1	0	0
18155.6	10227.9	735604	1	-0.338136	0
26868.9	14594.3	735604	1	0	0
26854.1	14586.2	735604	1	0	0
17077.8	11637.5	735604	1	0	0
25982.8	12640.9	735604	1	-0.387685	0
25992.3	12644.9	735604	1	-0.362842	0
17086	26307.5	735604	1	0.29981	0
17077.7	26301.8	735604	1	0.159634	0
17097.8	26247	735604	1	-0.0701747	0
17107.2	26240.7	735604	1	-0.125557	0
13205.8	23460.3	735604	1	0.234141	0
13190	23456.7	735604	1	0.171385	0
14467	13372.5	735604	1	-0.475464	0
14483.7	13364.3	735604	1	-0.47481	0
28845.7	15608.3	735604	1	-0.628402	0
12288.3	16068.7	735604	1	-0.0899064	0
12292	16072.2	735604	1	-0.0900375	0
28622.1	22706.5	1.0403e+06	1	-0.34216	0
13142.2	22636.1	735604	1	-0.0506121	0
18400.9	26150.5	735604	1	0	0
18417.4	26148.8	735604	1	0	0
26435	12600.7	735604	1	-0.13296	0
26434.4	12586.5	735604	1	-0.18709	0
17856.8	9200.1	735604	1	-0.188415	0
14267.2	12557.8	735604	1	-0.296607	0
14028.8	12555	735604	1	0	0
14019.6	12555.6	735604	1	0	0
17594.4	10348.3	1.0403e+06	1	-0.351046	0
17579.2	10356.1	1.0403e+06	1	-0.345779	0
27455	25103.8	735604	1	0.0131692	0
16762.2	10057.9	735604	1	-0.0641324	0
16753.9	10068.6	735604	1	-0.0682181	0
17578.8	10352	1.0403e+06	1	-0.385449	0
18462.9	10806.1	1.0403e+06	1	0	0
13063.6	16005.4	735604	1	-0.238872	0
13045.2	16025.1	1.0403e+06	1	-0.239492	0
13036.3	16016.9	735604	1	-0.258783	0
13061.3	16017.9	1.0403e+06	1	-0.221062	0
18477.3	10811.6	1.0403e+06	1	0	0
18475	10800.4	1.0403e+06	1	0	0
18803.3	28016.6	735604	1	-0.484227	0
28354.8	24243.7	1.0403e+06	1	-0.420977	0
18788.2	28029.8	735604	1	-0.50947	0
28352.3	24245.2	1.0403e+06	1	-0.428469	0
18991.2	26824.3	1.0403e+06	1	0	0
28646.1	22485.3	1.0403e+06	1	-0.322444	0
28640.1	22485.3	1.0403e+06	1	-0.320316	0
28637.4	22492	1.0403e+06	1	-0.322445	0
18981.5	26835.9	735604	1	0	0
19004.4	26826.4	735604	1	0	0
18381.1	10745	735604	1	0	0
14910	21952.7	735604	1	0	0
14912.6	21955	735604	1	0	0
27692.1	24092.2	735604	1	-0.212401	0
14229	13716	735604	1	-0.0451395	0
14227.7	13728.6	735604	1	-0.0499621	0
18804.3	28033.4	1.0403e+06	1	-0.472831	0
12446.7	21346	1.0403e+06	1	0	0
25768.8	11791.4	735604	1	0.157026	0
12443.1	21350.5	1.0403e+06	1	0	0
25787.1	11796.3	735604	1	0.0781158	0
12442.2	21350.5	1.0403e+06	1	0	0
17163.8	9581.5	1.47121e+06	1	-0.30544	22
17170.1	9596.8	1.2741e+06	1	-0.325685	22
17160.5	9591.7	1.64486e+06	1	-0.270003	22
27693.9	24111.3	735604	1	-0.126298	0
27272.7	12939.6	1.0403e+06	1	0.21632	0
27264.3	12946.7	735604	1	0.31714	0
27276.2	12926.7	735604	1	0.21138	0
26704.6	25348.8	735604	1	-0.187132	0
26700.7	25348.7	735604	1	-0.197265	0
13595.1	23076.2	735604	1	-0.134838	0
13596.6	23083.5	735604	1	-0.0791832	0
24362.2	10838.1	1.0403e+06	1	-0.360146	0
24171.8	9921.3	735604	1	-0.508509	0
24167.2	9915.9	735604	1	-0.508363	0
24374.6	10842.3	735604	1	-0.354685	0
28384.9	24359.3	735604	1	-0.392095	0
28368.2	24366.6	1.0403e+06	1	-0.392974	0
14016	23628.7	735604	1	-0.400184	0
13999.2	23628.3	735604	1	-0.395393	0
12958.3	22930.2	1.0403e+06	1	-0.250707	0
12951.7	22923.4	1.0403e+06	1	-0.229497	0
12966.6	22919.8	1.0403e+06	1	-0.214053	0
19020.7	28390.4	735604	1	-0.12322	0
19007.2	28398	735604	1	-0.132427	0
19386.1	27947.5	735604	1	-0.296775	0
24969.2	10130	1.0403e+06	1	-0.327472	0
24984.8	10121.7	1.2741e+06	1	-0.370972	0
24981.4	10109.9	1.0403e+06	1	-0.29883	0
24985.3	10122.4	1.2741e+06	1	-0.370834	0
29350.9	22286.8	735604	1	0	0
29352.6	22275.3	735604	1	0	0
19182.3	26564.2	735604	1	0	0
19186.4	26564.1	735604	1	0	0
26731.3	24631	735604	1	0	0
19138.5	9886.5	735604	1	-0.43573	0
15165.7	12932.1	2.20681e+06	1	-0.504348	19
15160.3	12943.2	1.47121e+06	1	-0.461771	19
15173.9	12920.5	2.0806e+06	1	-0.509277	19
15148.1	12933.8	1.64486e+06	1	-0.474637	19
15168.6	12915.2	1.94623e+06	1	-0.515734	19
28892.9	23306.5	735604	1	0	0
15161.4	12922.7	1.94623e+06	1	-0.514115	19
28896.2	23300.2	735604	1	0	0
15158.9	12919.7	1.94623e+06	1	-0.512912	19
15177.5	12936.9	1.64486e+06	1	-0.457634	19
15163.9	12930	2.20681e+06	1	-0.506889	19
26582.4	12607	735604	1	-0.370722	0
15172.6	12918.6	2.0806e+06	1	-0.516153	19
15177	12908.7	1.2741e+06	1	-0.478723	19
27584.7	14426.2	1.2741e+06	1	0.822967	20
27572	14431.1	1.64486e+06	1	0.954227	20
13291	22331.2	735604	1	0	0
13275.3	22335.6	735604	1	0	0
14797.9	14181	735604	1	0	0
14788.8	14171.9	735604	1	0	0
18190.1	26523.1	1.0403e+06	1	-0.112287	0
18185.5	26521	1.0403e+06	1	-0.112616	0
18195	26530.6	1.0403e+06	1	-0.102766	0
25803.4	13876	2.0806e+06	1	0	21
25796.9	13881.6	1.94623e+06	1	0	21
25795.7	13873.5	2.0806e+06	1	0	21
17421.5	10655.2	735604	1	0.102176	0
25794.6	13866.2	2.0806e+06	1	0	21
14023	22896.2	1.0403e+06	1	0.510862	0
17416.1	10657.4	735604	1	0.106624	0
25801.9	13882.3	1.94623e+06	1	0	21
14021.2	22891.3	735604	1	0.387693	0
22943	11285.9	735604	1	0	0
22931.4	11295.7	735604	1	0	0
14533.7	13280.9	735604	1	-0.400316	0
14542.5	13271.4	735604	1	-0.377688	0
18876.8	26418.6	735604	1	0	0
18878.3	26408.6	735604	1	0	0
17561.2	9454.9	735604	1	0	0
17570.6	9448.4	735604	1	0	0
26770.2	15312.6	735604	1	-0.406172	0
24357.4	10830.2	735604	1	-0.357475	0
25879.8	26485.2	735604	1	-0.268616	0
25880.7	26486.4	735604	1	-0.276263	0
17158.5	9559.8	1.0403e+06	1	-0.346395	22
17148.5	9581.5	1.64486e+06	1	-0.349004	22
17143.7	9581.1	1.64486e+06	1	-0.34946	22
17158.4	9570.8	1.64486e+06	1	-0.321522	22
14315.7	12800.7	735604	1	-0.0900501	0
11991	20107.8	1.47121e+06	1	-0.306813	0
24641.8	9380.3	735604	1	-0.0176133	0
24635.6	9371.9	735604	1	-0.0476929	0
26731.6	24625.5	735604	1	0	0
18903.4	26912.6	735604	1	-0.0864927	0
25839.1	11642.3	735604	1	-0.420755	0
25845.4	11644.1	735604	1	-0.424722	0
13404.1	22571.8	1.0403e+06	1	0	0
13422	22570	1.0403e+06	1	0	0
13262.7	21588.5	1.64486e+06	1	-0.305106	23
13253.2	21596.2	1.2741e+06	1	-0.290277	23
13262.8	21576.7	1.2741e+06	1	-0.335409	23
13256.2	21576.9	1.47121e+06	1	-0.321708	23
13253.4	21574.6	1.2741e+06	1	-0.320835	23
26874.1	25766.4	735604	1	-0.258782	0
18095.1	28226.6	1.0403e+06	1	-0.453615	0
18084.7	28239.3	1.0403e+06	1	-0.47947	0
18100.8	28244.2	1.0403e+06	1	-0.463038	0
26620.8	24592.8	735604	1	0	0
26630.6	24587.6	735604	1	0	0
26745.3	25788.9	735604	1	-0.620501	0
26748.3	25797.3	735604	1	-0.583385	0
18135.9	10044.4	1.2741e+06	1	-0.065685	24
18122.5	10045.1	1.47121e+06	1	-0.0895203	24
19616.3	27985.8	735604	1	-0.206298	0
19618.4	27997	735604	1	-0.191673	0
27449.8	25084.5	735604	1	-0.0081744	0
13371.2	23010.8	735604	1	-0.152747	0
13369.7	22996.1	735604	1	-0.197943	0
14056.1	13795.1	735604	1	-0.347432	0
14057.7	13784.9	735604	1	-0.304493	0
28032.2	20263	735604	1	0	0
28040.2	20250.8	735604	1	0	0
15439.7	13260	735604	1	0	0
15430.6	13258.9	735604	1	0	0
13985.2	23176.8	735604	1	-0.087314	0
17025.5	10684.7	735604	1	0.679385	0
25581.2	26765	735604	1	-0.489914	0
26651.9	26040.7	735604	1	-0.343094	0
26667.4	26043.3	1.0403e+06	1	-0.34962	0
25572.1	26765.5	735604	1	-0.498732	0
18897.6	27334.4	1.0403e+06	1	0.923982	0
18907.1	27330.9	735604	1	0.798049	0
17855.2	10959.5	735604	1	0	0
17837.3	10965.2	735604	1	0	0
14030.3	23559.6	735604	1	-0.390836	0
17879.5	11001.5	1.0403e+06	1	0	0
14020.1	23575.3	735604	1	-0.400908	0
17886.2	10992.3	1.0403e+06	1	0	0
17892.4	10998.1	1.0403e+06	1	0	0
14714.3	14184.2	735604	1	0	0
14719.3	14196.8	735604	1	0	0
16004.2	10319.7	735604	1	-0.358542	0
16007.2	10324.4	735604	1	-0.349832	0
24782.8	10218.7	735604	1	-0.171686	0
24783.4	10207.7	735604	1	-0.204294	0
27891.9	24068.5	1.0403e+06	1	-0.587085	0
27895.1	24069.4	1.0403e+06	1	-0.589763	0
27892.2	24074.1	1.0403e+06	1	-0.600894	0
